# Cross-kingdom recognition of bacterial small RNAs induces transgenerational pathogenic avoidance

**DOI:** 10.1101/697888

**Authors:** Rachel Kaletsky, Rebecca S. Moore, Lance L. Parsons, Coleen T. Murphy

## Abstract

We recently discovered that *C. elegans* can pass on a learned avoidance of pathogenic *Pseudomonas aeruginosa* (PA14) to four generations of its progeny. This transgenerational inheritance is bacterial species-specific, but how *C. elegans* recognizes and distinguishes different bacteria and transmits this information to future generations is not apparent. Here we show that small RNAs purified from pathogenic PA14 are sufficient not only to induce avoidance of pathogens in mothers, but also to confer transgenerational inheritance of this species-specific behavior for four generations, all without direct contact with pathogenic bacteria. This behavior requires the small RNA transporters SID-1 and SID-2, RNA interference pathway components, the piRNA Piwi/Argonaute pathway, a functioning germline, and TGF-β ligand *daf-7* expression in the ASI sensory neuron. Our results suggest that *C. elegans* “reads” small RNAs expressed by pathogenic bacteria, and uses this information to induce an escape behavior that lasts for four additional generations. *C. elegans* may have evolved this trans-kingdom signaling system to avoid pathogens in abundant classes of bacteria in its environment and its microbiome.

## Supplemental Table 3 for "Cross-kingdom recognition of bacterial small RNAs induces transgenerational pathogenic avoidance"

### Sheet: DESeq2_result_antisense
Supplementary Table S3. DESeq2 results comparing antisense coding region reads from PA14 bacteria grown at 25C or 15C on plates.
GeneID	Base mean	log2(FC)	StdErr	Wald-Stats	P-value	P-adj
PA14_37200	17556.2	-3.69835	0.351225	-10.5298	6.29407e-26	2.87136e-22
PA14_03610	2731.44	4.26599	0.423984	10.0617	8.15909e-24	1.86109e-20
PA14_24880	2269.04	4.86744	0.499117	9.7521	1.80689e-22	2.74767e-19
PA14_30810	17924.5	4.21358	0.435406	9.67737	3.76268e-22	4.29134e-19
PA14_24640	20559.5	5.25964	0.566399	9.28611	1.60038e-20	1.46018e-17
PA14_15370	4808.87	4.25826	0.463489	9.1874	4.02464e-20	3.06007e-17
PA14_19940	4854.93	3.95977	0.439881	9.00189	2.21855e-19	1.25753e-16
PA14_20440	2291.94	4.22679	0.470186	8.98962	2.48088e-19	1.25753e-16
PA14_20450	18171.9	3.32149	0.36855	9.01231	2.01763e-19	1.25753e-16
PA14_65760	825.52	-4.19237	0.480763	-8.72023	2.77635e-18	1.26657e-15
PA14_38880	1275.24	-5.22866	0.622181	-8.40375	4.32435e-17	1.79343e-14
PA14_35150	25697.9	3.58746	0.429455	8.35352	6.62568e-17	2.51886e-14
PA14_54820	6305.21	4.73497	0.572457	8.27132	1.32487e-16	4.64927e-14
PA14_06270	11609.3	3.08805	0.394133	7.83506	4.68619e-15	1.52703e-12
PA14_09500	8015.74	-3.87659	0.496202	-7.81252	5.60564e-15	1.70486e-12
PA14_52380	1769.72	-3.82504	0.492811	-7.76169	8.38059e-15	2.38952e-12
PA14_01330	13040.5	-3.38616	0.444092	-7.62491	2.44198e-14	6.55314e-12
PA14_39870	3431.2	-4.03652	0.550811	-7.32832	2.33049e-13	5.90649e-11
PA14_21040	2914.76	-2.56942	0.353964	-7.25899	3.89996e-13	9.23736e-11
PA14_58700	2649.52	-3.7855	0.521858	-7.25389	4.0497e-13	9.23736e-11
PA14_19930	13014.2	3.46139	0.48525	7.13321	9.80556e-13	2.03332e-10
PA14_63330	1459.69	3.16557	0.443478	7.13807	9.46508e-13	2.03332e-10
PA14_26050	3591.8	3.24326	0.456822	7.09963	1.25093e-12	2.48119e-10
PA14_05810	1194.85	-2.77439	0.40054	-6.92663	4.3098e-12	8.19221e-10
PA14_36390	1945.95	3.1145	0.458598	6.79136	1.11083e-11	2.02705e-09
PA14_33730	3114.35	3.40766	0.503789	6.76406	1.34175e-11	2.35426e-09
PA14_09490	2831.74	3.04707	0.453263	6.72253	1.78595e-11	3.01759e-09
PA14_66040	18887.3	-3.36781	0.502745	-6.69885	2.10064e-11	3.42254e-09
PA14_43090	2623.99	2.5749	0.384973	6.68854	2.25413e-11	3.54598e-09
PA14_11630	1892.15	3.4839	0.522239	6.67108	2.53924e-11	3.86134e-09
PA14_71750	695.281	4.37837	0.670921	6.52591	6.75886e-11	9.94642e-09
PA14_14000	3111.59	-2.8575	0.440588	-6.48566	8.8347e-11	1.2595e-08
PA14_10630	9590.34	3.17964	0.495349	6.41898	1.37193e-10	1.89659e-08
PA14_44470	11515.5	3.08055	0.482419	6.38562	1.70706e-10	2.29048e-08
PA14_25210	166.458	-5.56686	0.874449	-6.36614	1.93847e-10	2.52666e-08
PA14_55770	4790.66	3.16611	0.500117	6.33075	2.43979e-10	3.09176e-08
PA14_30830	11868.8	2.21051	0.35088	6.29989	2.97863e-10	3.67256e-08
PA14_37690	2629.02	3.06205	0.502389	6.09497	1.09455e-09	1.31403e-07
PA14_17690	984.545	-3.04586	0.503068	-6.05458	1.40788e-09	1.64686e-07
PA14_58375	1821.06	-2.91009	0.481865	-6.03923	1.54852e-09	1.76609e-07
PA14_31480	35728.2	3.46837	0.583138	5.94777	2.71817e-09	3.02446e-07
PA14_54090	1165.56	2.56784	0.436957	5.87664	4.18674e-09	4.5476e-07
PA14_40120	2272.03	2.28126	0.389434	5.85789	4.68771e-09	4.97334e-07
PA14_33290	3397.94	2.3699	0.405798	5.8401	5.21695e-09	5.40903e-07
PA14_61770	9168.03	2.89271	0.500131	5.7839	7.29874e-09	7.3993e-07
PA14_28060	7553.95	1.97023	0.341539	5.7687	7.98865e-09	7.92266e-07
PA14_21640	7173.06	3.41182	0.592783	5.75559	8.63376e-09	8.38025e-07
PA14_07070	69.6307	-5.33202	0.943285	-5.65261	1.58027e-08	1.50191e-06
PA14_12690	2289.23	2.06293	0.365752	5.64025	1.69803e-08	1.5809e-06
PA14_04710	833.374	-3.28717	0.584025	-5.62847	1.8181e-08	1.65884e-06
PA14_35920	4611.59	2.11413	0.377324	5.60297	2.10713e-08	1.88485e-06
PA14_28180	9776.45	2.67753	0.478578	5.59475	2.20935e-08	1.93828e-06
PA14_50530	2779.19	2.17928	0.389928	5.58894	2.28465e-08	1.96653e-06
PA14_21650	11697.9	2.98427	0.535017	5.5779	2.43436e-08	2.05658e-06
PA14_52350	932.649	-3.19666	0.575207	-5.5574	2.73825e-08	2.26032e-06
PA14_53020	3148.39	-2.77381	0.499327	-5.55509	2.77461e-08	2.26032e-06
PA14_09200	1899.46	2.37737	0.428484	5.54832	2.88427e-08	2.30843e-06
PA14_72590	899.954	2.72484	0.494273	5.51283	3.53111e-08	2.7774e-06
PA14_51340	2683.98	-2.19083	0.397627	-5.50976	3.59316e-08	2.77831e-06
PA14_39060	2231.23	-3.06121	0.556586	-5.49998	3.79837e-08	2.84069e-06
PA14_49930	3726.68	2.66943	0.485296	5.50062	3.78468e-08	2.84069e-06
PA14_09770	610.602	3.95252	0.723874	5.46023	4.75524e-08	3.49894e-06
PA14_53830	1236.31	-3.67144	0.674438	-5.4437	5.21847e-08	3.69989e-06
PA14_57690	64.7416	-5.20939	0.957275	-5.4419	5.27166e-08	3.69989e-06
PA14_70110	2261.87	-2.96727	0.54507	-5.44384	5.21444e-08	3.69989e-06
PA14_16220	3401.64	2.35849	0.433702	5.43804	5.38702e-08	3.72358e-06
PA14_50280	1815.36	2.59362	0.483615	5.36299	8.18537e-08	5.57338e-06
PA14_38000	130.624	5.05653	0.958067	5.27784	1.30713e-07	8.7693e-06
PA14_62410	10484.4	-2.06392	0.394121	-5.23675	1.6343e-07	1.08053e-05
PA14_22880	908.295	2.37339	0.455065	5.2155	1.83322e-07	1.19474e-05
PA14_54010	1085.76	-2.93943	0.567275	-5.18167	2.19912e-07	1.41301e-05
PA14_27920	4879.25	1.86056	0.359512	5.17523	2.27634e-07	1.44232e-05
PA14_16830	1892.53	-2.8076	0.543728	-5.16362	2.42224e-07	1.51373e-05
PA14_58060	37193.4	1.66658	0.32317	5.15699	2.50947e-07	1.54705e-05
PA14_27800	1784.96	-2.35323	0.457096	-5.14822	2.62974e-07	1.55804e-05
PA14_53790	1604.8	-2.57711	0.500291	-5.15122	2.58799e-07	1.55804e-05
PA14_69140	446.752	-3.7011	0.718866	-5.14852	2.62548e-07	1.55804e-05
PA14_36980	707.291	4.01486	0.78152	5.13725	2.78784e-07	1.63053e-05
PA14_20870	13806.2	2.24057	0.436383	5.13442	2.8302e-07	1.63435e-05
PA14_72760	2908.46	-2.2427	0.4374	-5.12735	2.93848e-07	1.67567e-05
PA14_18500	2067.18	1.94071	0.380454	5.10103	3.37814e-07	1.9026e-05
PA14_35710	121.762	3.90893	0.767515	5.09297	3.52504e-07	1.96113e-05
PA14_36310	1509.23	2.27083	0.449257	5.05462	4.31239e-07	2.37025e-05
PA14_02030	69.3783	-4.78584	0.951167	-5.03155	4.86536e-07	2.64235e-05
PA14_32160	536.95	2.83233	0.566446	5.00018	5.72771e-07	3.0741e-05
PA14_48020	54.2883	-4.92063	0.98738	-4.98353	6.24357e-07	3.312e-05
PA14_09195	356.6	3.10332	0.625834	4.95869	7.09713e-07	3.72151e-05
PA14_20190	3985.32	2.79417	0.564102	4.95331	7.29602e-07	3.78232e-05
PA14_30800	600.337	-2.8362	0.575391	-4.92916	8.25842e-07	4.1861e-05
PA14_35500	4063.72	1.63326	0.331287	4.93005	8.22073e-07	4.1861e-05
PA14_20050	19173.5	1.99782	0.40695	4.90924	9.14292e-07	4.5337e-05
PA14_36940	1150.06	3.44572	0.701758	4.91013	9.10176e-07	4.5337e-05
PA14_25610	1375.56	-2.77677	0.566637	-4.90044	9.56199e-07	4.69052e-05
PA14_64430	914.998	-2.18084	0.44751	-4.87328	1.09759e-06	5.32684e-05
PA14_28340	304.165	-3.05974	0.628302	-4.86986	1.11676e-06	5.36279e-05
PA14_13990	848.456	-2.46835	0.508419	-4.85496	1.20413e-06	5.66315e-05
PA14_44900	1766.66	2.68869	0.553772	4.85524	1.20244e-06	5.66315e-05
PA14_15140	4512.51	-2.45676	0.506406	-4.85137	1.22613e-06	5.70776e-05
PA14_49280	6685.16	1.84764	0.382742	4.82738	1.38341e-06	6.37485e-05
PA14_41000	3870.62	-1.88379	0.391522	-4.81146	1.49834e-06	6.83544e-05
PA14_04510	67.7243	-4.71407	0.98191	-4.80092	1.57942e-06	7.13396e-05
PA14_32240	1875.83	2.3461	0.489363	4.79419	1.63332e-06	7.30511e-05
PA14_31700	48.7061	-4.82915	1.00837	-4.78907	1.67552e-06	7.42111e-05
PA14_58490	3675.58	-2.57245	0.53792	-4.78221	1.73379e-06	7.60534e-05
PA14_49970	6994.12	2.17413	0.456976	4.75764	1.95868e-06	8.50999e-05
PA14_09115	999.023	1.89783	0.399533	4.75013	2.03286e-06	8.74898e-05
PA14_26390	1448.78	2.24409	0.474111	4.73327	2.20932e-06	9.41957e-05
PA14_40850	6289.31	2.11248	0.451801	4.67568	2.92984e-06	0.000123759
PA14_65740	850.485	-2.94567	0.631186	-4.66688	3.05806e-06	0.00012799
PA14_69010	49.1425	-4.6464	0.999006	-4.65102	3.3029e-06	0.00013698
PA14_17675	287.454	-3.11835	0.674376	-4.62405	3.76312e-06	0.000154661
PA14_62360	1477	-2.56137	0.555497	-4.61095	4.00826e-06	0.000163265
PA14_53720	3043.51	2.00554	0.438824	4.57025	4.87145e-06	0.000196669
PA14_15780	1162.29	-2.71353	0.594593	-4.56367	5.02675e-06	0.000201158
PA14_31960	1937.66	1.93695	0.426551	4.54097	5.59967e-06	0.000222136
PA14_23950	313.835	-3.73817	0.82443	-4.53424	5.78104e-06	0.000227354
PA14_14990	6464.33	2.05422	0.457005	4.49497	6.95808e-06	0.000271306
PA14_65270	1708.5	2.04451	0.455664	4.48689	7.22714e-06	0.000279409
PA14_02070	957.029	2.39555	0.534353	4.48309	7.35688e-06	0.000282034
PA14_33370	2921.1	2.1118	0.471897	4.47512	7.63683e-06	0.000290327
PA14_66140	739.361	-2.71362	0.608185	-4.46184	8.12583e-06	0.000306364
PA14_57250	4535.88	-2.00909	0.450643	-4.45828	8.26189e-06	0.000308941
PA14_44110	1567.61	-2.04618	0.459805	-4.45011	8.58271e-06	0.000318328
PA14_46290	1445.03	2.68722	0.606121	4.43347	9.27264e-06	0.000341144
PA14_38410	2870.98	1.76312	0.399073	4.41804	9.96002e-06	0.000363501
PA14_40070	11850.8	2.44934	0.555867	4.40634	1.0513e-05	0.000380637
PA14_45350	3296.92	2.48587	0.564528	4.40345	1.06545e-05	0.000382723
PA14_62300	307.361	3.70966	0.843635	4.39723	1.0964e-05	0.000390762
PA14_36470	3742.86	2.571	0.589094	4.36433	1.27511e-05	0.000450934
PA14_16270	862.244	-2.58582	0.593644	-4.35584	1.32556e-05	0.000462447
PA14_33650	1521.35	2.20045	0.505217	4.35545	1.32794e-05	0.000462447
PA14_66290	5096.65	-1.55531	0.35725	-4.35356	1.33944e-05	0.000462919
PA14_69840	4040.96	-1.58722	0.365738	-4.33979	1.42619e-05	0.000489193
PA14_21210	21833.7	1.69721	0.391925	4.33044	1.48811e-05	0.000506625
PA14_04410	2081.54	2.0699	0.478475	4.32603	1.51817e-05	0.00051303
PA14_67050	1164.47	2.36712	0.548313	4.3171	1.58091e-05	0.000530302
PA14_12360	736.189	2.47291	0.573217	4.31409	1.60261e-05	0.000533658
PA14_12160	6650.51	1.80049	0.417572	4.31181	1.61923e-05	0.000535284
PA14_68850	68092.6	2.14691	0.501218	4.28339	1.84065e-05	0.000604103
PA14_00790	2221.72	2.16382	0.505595	4.27975	1.87107e-05	0.000609703
PA14_64030	2780.63	1.88257	0.440592	4.27283	1.9301e-05	0.000624476
PA14_37290	708.788	3.37509	0.792197	4.26041	2.04048e-05	0.00065554
PA14_41130	3117.91	1.63149	0.385518	4.23195	2.31679e-05	0.000739105
PA14_48030	2717.93	-1.94744	0.462111	-4.21422	2.50639e-05	0.000794037
PA14_51910	1950.89	-1.57673	0.374339	-4.21205	2.53068e-05	0.000796205
PA14_09890	227.138	-3.76077	0.89504	-4.20179	2.64808e-05	0.000827434
PA14_52420	675.609	-2.92468	0.697492	-4.19314	2.75125e-05	0.000852605
PA14_66670	15431.4	-1.51262	0.360841	-4.19192	2.76601e-05	0.000852605
PA14_45930	3027.52	-1.91607	0.457326	-4.18971	2.7931e-05	0.000855177
PA14_13200	4753.71	1.63663	0.390928	4.18651	2.83271e-05	0.000861521
PA14_10590	1703.59	1.72752	0.415121	4.16149	3.16176e-05	0.000948945
PA14_40390	649.941	3.00831	0.722816	4.16193	3.15574e-05	0.000948945
PA14_09790	702.897	-2.07251	0.499522	-4.14898	3.33955e-05	0.000989287
PA14_46800	2409.11	1.90314	0.458641	4.14953	3.33162e-05	0.000989287
PA14_69620	439.202	-2.974	0.719065	-4.13593	3.53523e-05	0.0010405
PA14_17040	2508.58	-1.5757	0.381188	-4.13364	3.57063e-05	0.00104418
PA14_36960	8776.39	1.88867	0.457408	4.12907	3.64238e-05	0.00105838
PA14_21660	7546.28	1.94744	0.472629	4.12044	3.78147e-05	0.00109184
PA14_09380	754.133	-4.00831	0.973998	-4.11531	3.86656e-05	0.00110939
PA14_31190	922.234	-1.84123	0.448063	-4.10932	3.96832e-05	0.00112554
PA14_69050	1093	-2.90508	0.706989	-4.10909	3.97221e-05	0.00112554
PA14_40200	3384.19	1.90887	0.464912	4.10587	4.02795e-05	0.00113429
PA14_26190	311.339	-3.43401	0.836919	-4.10316	4.07542e-05	0.00114062
PA14_20780	1738.5	2.4	0.586511	4.09199	4.27689e-05	0.00117537
PA14_48240	8265.94	1.34194	0.32778	4.09402	4.23957e-05	0.00117537
PA14_56930	2312.72	2.1035	0.513929	4.09298	4.25856e-05	0.00117537
PA14_56830	1695.86	1.47302	0.360344	4.08783	4.3543e-05	0.00118948
PA14_20690	1111.97	1.97881	0.485144	4.07881	4.52671e-05	0.00122922
PA14_42100	808.005	1.88192	0.462062	4.07286	4.64389e-05	0.00125358
PA14_22160	63.3302	-4.12393	1.0163	-4.05778	4.95413e-05	0.00132946
PA14_26760	1433.67	2.14804	0.529562	4.05627	4.98635e-05	0.00133028
PA14_28730	5620.76	1.49825	0.370804	4.04054	5.33292e-05	0.00141446
PA14_38590	584.305	-2.61694	0.648419	-4.03588	5.43972e-05	0.00143445
PA14_66760	1718.14	-1.93595	0.479911	-4.03398	5.48398e-05	0.00143781
PA14_49030	133.109	3.48759	0.864996	4.03192	5.53232e-05	0.0014422
PA14_42000	267.72	3.39921	0.843789	4.0285	5.61335e-05	0.001455
PA14_17410	795.045	3.15715	0.784191	4.026	5.6733e-05	0.00146224
PA14_52300	1686.4	-2.23496	0.556328	-4.01734	5.88581e-05	0.00150849
PA14_01490	217.147	-3.10172	0.776875	-3.99256	6.53637e-05	0.00166586
PA14_03870	3871.81	1.32588	0.333261	3.97851	6.93497e-05	0.00175763
PA14_01800	221.181	-3.2157	0.810815	-3.96601	7.3085e-05	0.00184207
PA14_73070	3822.14	-1.55684	0.392976	-3.96167	7.44273e-05	0.00186559
PA14_69380	2878.96	-1.56829	0.398795	-3.93257	8.4042e-05	0.00209508
PA14_24620	534.144	2.11507	0.538548	3.92737	8.58816e-05	0.0021293
PA14_19670	540.172	-2.3117	0.589603	-3.92078	8.82644e-05	0.00215479
PA14_31780	377.914	2.44153	0.622418	3.92265	8.75801e-05	0.00215479
PA14_57760	1157.06	-2.08019	0.530578	-3.92061	8.83267e-05	0.00215479
PA14_36690	1176.03	1.88381	0.480849	3.91767	8.94098e-05	0.00216961
PA14_12680	2368.09	-2.15144	0.551213	-3.90311	9.49654e-05	0.00229223
PA14_60890	674.125	-2.27801	0.5843	-3.8987	9.67091e-05	0.00232204
PA14_51940	273.638	-3.25574	0.835606	-3.89627	9.76874e-05	0.00233324
PA14_29930	1220.13	1.59505	0.410164	3.88881	0.000100737	0.00239356
PA14_11010	204.625	-3.44635	0.889753	-3.87338	0.000107336	0.00252265
PA14_24810	1312.46	2.52166	0.650941	3.87387	0.000107123	0.00252265
PA14_26130	557.662	2.33226	0.602299	3.87226	0.000107829	0.00252265
PA14_18140	421.821	2.89353	0.748287	3.86688	0.000110238	0.00256585
PA14_21110	1828.01	1.45907	0.379276	3.84699	0.00011958	0.00276915
PA14_16380	2550.21	-2.01803	0.526909	-3.82995	0.000128171	0.00294849
PA14_16580	719.558	2.82382	0.737465	3.82909	0.000128617	0.00294849
PA14_25770	639.273	2.54309	0.664441	3.82741	0.000129498	0.00295385
PA14_25400	1107.52	-2.47835	0.648421	-3.82213	0.000132302	0.00298792
PA14_47160	54.1714	3.79281	0.99219	3.82267	0.000132014	0.00298792
PA14_60960	626.512	2.63335	0.69141	3.80867	0.000139719	0.00313989
PA14_13170	1027.27	-2.23498	0.587566	-3.80379	0.000142502	0.00318673
PA14_50560	523.736	-2.71585	0.714977	-3.79852	0.000145564	0.00323933
PA14_53380	466.004	-2.27971	0.601166	-3.79214	0.000149356	0.00330759
PA14_51205	3435.81	-1.62336	0.428658	-3.78706	0.000152439	0.00335955
PA14_41575	2521.14	-1.98102	0.524073	-3.78004	0.0001568	0.00343906
PA14_26300	2937.43	1.61379	0.427381	3.77601	0.00015936	0.00345344
PA14_30550	521.838	-2.42649	0.642705	-3.77544	0.000159727	0.00345344
PA14_69890	1124.37	-2.0777	0.550042	-3.77734	0.00015851	0.00345344
PA14_00240	751.154	-2.04404	0.542346	-3.76889	0.000163974	0.00351198
PA14_21840	34240.5	1.43517	0.380732	3.76951	0.000163569	0.00351198
PA14_65690	204.9	-3.01239	0.799647	-3.76715	0.000165122	0.00352003
PA14_31820	790.074	-2.416	0.642142	-3.7624	0.000168289	0.00357085
PA14_11900	851.043	-2.26187	0.60201	-3.75719	0.000171829	0.00362909
PA14_59500	25841.4	1.36186	0.363125	3.75039	0.000176561	0.00371184
PA14_24920	894.704	-1.61171	0.4309	-3.74032	0.000183785	0.003846
PA14_17740	1160.41	1.59805	0.430488	3.71218	0.000205478	0.00428033
PA14_12890	850.904	-1.89965	0.513204	-3.70155	0.000214289	0.00444357
PA14_38690	3269.88	1.55155	0.419377	3.69966	0.000215891	0.00445653
PA14_13950	217.07	3.38695	0.916394	3.69595	0.000219062	0.00447241
PA14_17540	2541.15	1.96277	0.531149	3.69533	0.000219601	0.00447241
PA14_47930	1105.43	1.90547	0.515396	3.69711	0.00021807	0.00447241
PA14_36860	10242.3	2.05759	0.557119	3.69327	0.000221392	0.00448884
PA14_57730	889.646	-1.6629	0.450972	-3.68736	0.000226593	0.00457396
PA14_64590	2183.41	1.85808	0.50577	3.67377	0.000238993	0.00480303
PA14_22730	678.567	-2.37735	0.648972	-3.66326	0.000249029	0.00498276
PA14_16500	1611.69	1.61345	0.442191	3.64878	0.000263493	0.00524916
PA14_30110	7545.77	1.44406	0.396158	3.64517	0.000267219	0.00530022
PA14_10540	907.691	2.12149	0.582426	3.6425	0.000270003	0.00533226
PA14_14860	971.638	1.87534	0.515208	3.63996	0.000272679	0.0053619
PA14_20200	720.556	1.99206	0.547861	3.63607	0.000276834	0.00537411
PA14_40280	5479.07	1.74799	0.480506	3.63781	0.000274966	0.00537411
PA14_53810	321.578	-2.24107	0.616295	-3.63636	0.000276513	0.00537411
PA14_22120	1539.94	1.9516	0.539546	3.61712	0.000297897	0.0057421
PA14_32540	617.136	1.72244	0.476237	3.61677	0.000298307	0.0057421
PA14_41500	2180.12	1.91761	0.530653	3.61367	0.00030189	0.00578665
PA14_28880	92.8499	-3.57118	0.989611	-3.60867	0.000307768	0.00587464
PA14_20130	1070.33	-1.679	0.466952	-3.59566	0.000323571	0.0061439
PA14_36840	4092.61	1.61446	0.449103	3.59486	0.000324568	0.0061439
PA14_41210	402.876	2.62049	0.729441	3.59246	0.000327571	0.00617512
PA14_27700	2571.22	-1.73031	0.481856	-3.59092	0.000329512	0.00618615
PA14_72770	3638.42	1.9217	0.536483	3.58203	0.000340936	0.00637439
PA14_17480	1484.6	2.19884	0.615725	3.57115	0.000355419	0.00661804
PA14_36420	60456.5	1.48986	0.417405	3.56933	0.000357889	0.006629
PA14_50340	2856.58	1.54592	0.433204	3.56859	0.000358914	0.006629
PA14_19410	715.839	2.25107	0.631033	3.56728	0.000360704	0.00663521
PA14_66580	31025.1	1.44247	0.404658	3.56467	0.00036431	0.00667462
PA14_41490	652.258	-2.12123	0.595718	-3.5608	0.00036972	0.00674666
PA14_52370	1466.83	-2.5109	0.706391	-3.55455	0.00037863	0.00688172
PA14_50520	1113.74	1.79259	0.505423	3.54671	0.000390067	0.00705629
PA14_55650	2878.82	1.77368	0.500262	3.5455	0.000391866	0.00705629
PA14_65570	1240.35	1.78507	0.503572	3.54482	0.000392875	0.00705629
PA14_23010	301.096	-2.43155	0.687264	-3.53801	0.000403153	0.0072036
PA14_43490	2199.92	1.88586	0.533136	3.5373	0.000404235	0.0072036
PA14_04950	1960.27	-1.78497	0.505067	-3.53413	0.000409119	0.00726225
PA14_10960	511.889	-2.06138	0.586046	-3.51744	0.000435723	0.00770453
PA14_36120	77.5311	3.52768	1.00401	3.51359	0.000442096	0.00778029
PA14_49580	1301.04	1.48042	0.421435	3.5128	0.000443419	0.00778029
PA14_12280	4847.86	1.18778	0.339404	3.4996	0.000465953	0.00814436
PA14_72900	463.333	2.07248	0.592398	3.49845	0.000467971	0.00814842
PA14_72620	702.907	2.11023	0.60733	3.4746	0.000511615	0.00887448
PA14_21180	1286.24	1.49003	0.429056	3.47282	0.000515026	0.00889981
PA14_38330	486.059	-1.83903	0.529959	-3.47015	0.000520176	0.00895488
PA14_72490	512.601	-1.82142	0.525644	-3.46511	0.000530012	0.0090899
PA14_26310	1086.59	1.6717	0.48312	3.46022	0.000539727	0.00915328
PA14_33610	818.476	1.41715	0.409491	3.46075	0.000538675	0.00915328
PA14_40210	712.77	1.65723	0.478767	3.46145	0.000537278	0.00915328
PA14_11610	191.826	3.21803	0.931265	3.45555	0.000549173	0.00926032
PA14_42700	7627.91	1.29609	0.375125	3.4551	0.000550098	0.00926032
PA14_60070	5520.57	1.5465	0.447833	3.45329	0.000553787	0.00928814
PA14_19700	1003.21	1.91893	0.556028	3.45114	0.000558223	0.00932826
PA14_18160	2900.53	-2.05634	0.598826	-3.43395	0.000594862	0.00990423
PA14_06160	4021.79	1.26361	0.368144	3.43238	0.000598302	0.00992528
PA14_55850	68.1491	3.38409	0.987042	3.42852	0.00060689	0.0100313
PA14_50620	167.624	2.83736	0.828205	3.42592	0.000612731	0.0100913
PA14_35860	365.804	2.83799	0.828686	3.42468	0.000615518	0.0101007
PA14_64500	4798.7	1.59773	0.466868	3.42222	0.000621111	0.0101559
PA14_07810	4909.71	1.23156	0.361268	3.40901	0.000651998	0.0106229
PA14_28310	1711.38	-1.65731	0.486625	-3.40573	0.000659869	0.0106749
PA14_50130	1172.37	1.46311	0.429586	3.40586	0.000659552	0.0106749
PA14_25980	289.106	-2.04371	0.600293	-3.40452	0.000662815	0.0106847
PA14_18850	515.54	1.95091	0.576309	3.38519	0.000711296	0.0114258
PA14_64480	2888.93	1.54125	0.455571	3.38312	0.000716664	0.0114717
PA14_45520	717.31	1.77658	0.525882	3.37829	0.000729393	0.0116346
PA14_69870	1861.5	-1.43483	0.42572	-3.37037	0.000750679	0.0119324
PA14_70570	2044.43	1.20681	0.358756	3.36388	0.000768552	0.0121741
PA14_04370	510.875	-1.8609	0.554152	-3.35811	0.000784783	0.0123882
PA14_06990	69.1108	-3.36623	1.00299	-3.35619	0.000790242	0.0124313
PA14_40150	981.565	2.2187	0.661356	3.35477	0.000794301	0.0124522
PA14_49690	1275.6	1.2902	0.384898	3.35206	0.000802125	0.0125318
PA14_55360	1676.67	1.58734	0.473958	3.34912	0.000810683	0.0126223
PA14_08850	1218.88	1.8777	0.561159	3.34611	0.000819525	0.0126735
PA14_12710	876.389	1.66293	0.496862	3.34687	0.000817308	0.0126735
PA14_09780	10329.9	1.69034	0.505578	3.34339	0.000827608	0.0127552
PA14_47360	699.407	-2.12087	0.634596	-3.34208	0.000831534	0.0127726
PA14_01910	567.44	-1.93695	0.579885	-3.34024	0.000837071	0.0128145
PA14_36345	2901.17	2.02307	0.607345	3.331	0.000865346	0.013203
PA14_20890	1211.24	-1.44912	0.435374	-3.32845	0.00087331	0.0132801
PA14_47130	99.1378	2.90718	0.874314	3.32509	0.000883892	0.0133964
PA14_37820	466.472	-2.57785	0.77556	-3.32385	0.000887835	0.0134116
PA14_06420	378.097	-2.07948	0.626422	-3.31962	0.000901401	0.0135716
PA14_21250	2555.36	2.1044	0.635135	3.31332	0.000921963	0.0137488
PA14_36200	823.803	1.75273	0.529	3.31329	0.000922062	0.0137488
PA14_58950	249.492	-2.88033	0.869338	-3.31324	0.000922212	0.0137488
PA14_36100	795.75	-2.08229	0.63096	-3.30019	0.000966197	0.0143576
PA14_00590	303.794	-2.43927	0.7399	-3.29676	0.000978077	0.014487
PA14_18680	1012.15	-2.25845	0.685988	-3.29226	0.000993869	0.0146732
PA14_73280	3755.7	1.39577	0.424222	3.29018	0.00100122	0.014734
PA14_23630	882.559	2.4133	0.734567	3.28534	0.00101858	0.0148167
PA14_32250	1000.5	2.12722	0.647556	3.285	0.00101982	0.0148167
PA14_49390	136.536	-2.83816	0.863686	-3.2861	0.00101585	0.0148167
PA14_68955	4363.12	-1.54426	0.469884	-3.28647	0.00101451	0.0148167
PA14_52340	2135.86	-1.44904	0.441925	-3.27891	0.00104207	0.0150919
PA14_06240	450.238	1.56715	0.478491	3.27519	0.0010559	0.0152437
PA14_38900	398.25	-2.20446	0.673358	-3.27383	0.001061	0.015269
PA14_32420	623.228	2.04305	0.624446	3.27179	0.0010687	0.0152834
PA14_71240	1115.65	-1.68317	0.514384	-3.27221	0.00106709	0.0152834
PA14_08620	274.928	2.63413	0.806389	3.26658	0.00108856	0.015501
PA14_63370	597.657	-2.51048	0.768668	-3.26602	0.00109071	0.015501
PA14_10570	2398.58	2.02612	0.622855	3.25296	0.00114211	0.0161811
PA14_70290	1172.46	-1.4938	0.45972	-3.24937	0.00115659	0.0163355
PA14_20600	4178.07	1.30482	0.401884	3.24676	0.00116727	0.0164354
PA14_49860	255.717	2.29632	0.707585	3.24529	0.00117331	0.0164697
PA14_56900	976.285	-1.63928	0.507629	-3.22928	0.00124102	0.0173666
PA14_56840	432.334	2.04014	0.632308	3.22649	0.00125317	0.017483
PA14_43190	830.252	1.71629	0.532565	3.22269	0.00126992	0.0176627
PA14_59580	1152.75	1.88693	0.586345	3.21813	0.00129031	0.0178917
PA14_00760	1283.24	-2.04476	0.637404	-3.20796	0.0013368	0.0183869
PA14_02340	331.706	2.62357	0.817605	3.20885	0.00133268	0.0183869
PA14_51820	1058.36	1.3397	0.417653	3.20768	0.0013381	0.0183869
PA14_15570	1322.68	2.07829	0.648798	3.20329	0.00135869	0.0186136
PA14_52330	203.532	-2.84377	0.89018	-3.1946	0.00140025	0.0191256
PA14_25390	1468.17	-1.48264	0.464825	-3.18968	0.00142433	0.0193964
PA14_01320	9121.12	1.16929	0.366814	3.1877	0.00143409	0.0194712
PA14_26750	505.693	2.52103	0.791316	3.18586	0.00144323	0.0195372
PA14_65605	539.778	1.69833	0.534551	3.17711	0.00148749	0.0200767
PA14_72520	270.982	2.19285	0.69331	3.16287	0.00156223	0.0210232
PA14_21790	935.242	1.99165	0.629884	3.16193	0.00156727	0.0210291
PA14_11190	399.106	2.52674	0.80202	3.15047	0.00163007	0.0216174
PA14_31470	1167.73	1.41287	0.448228	3.15213	0.00162086	0.0216174
PA14_48850	2257.23	-1.76334	0.559575	-3.15121	0.00162598	0.0216174
PA14_65580	637.008	-3.08941	0.9805	-3.15086	0.00162793	0.0216174
PA14_15670	553.963	2.3701	0.75405	3.14316	0.00167133	0.0221003
PA14_30310	916.268	2.35788	0.753596	3.12884	0.00175497	0.0231296
PA14_51840	753.947	-1.61092	0.515121	-3.12727	0.00176438	0.0231296
PA14_70580	965.071	-2.00231	0.640162	-3.12781	0.00176112	0.0231296
PA14_19810	1257.4	1.18935	0.380531	3.12549	0.00177508	0.0231369
PA14_53010	685.539	-2.54285	0.813532	-3.12569	0.00177389	0.0231369
PA14_39150	83.4717	-2.86323	0.918544	-3.11714	0.00182613	0.0237345
PA14_16320	241.381	2.44941	0.786273	3.11522	0.00183807	0.0238218
PA14_57640	588.238	-1.86135	0.599215	-3.10631	0.00189439	0.0244822
PA14_07740	3308.93	1.32045	0.425332	3.10453	0.00190584	0.0244914
PA14_35940	1418.53	1.51305	0.487334	3.10475	0.00190443	0.0244914
PA14_26020	1003.64	1.5181	0.489418	3.10184	0.00192324	0.0245987
PA14_59200	1421.07	-1.45487	0.469077	-3.10157	0.00192498	0.0245987
PA14_04780	583.466	1.67879	0.542092	3.09687	0.00195574	0.024922
PA14_68550	980.814	-1.49861	0.485173	-3.08882	0.00200951	0.0255359
PA14_13280	304.211	2.29622	0.743672	3.08768	0.00201724	0.0255629
PA14_59180	3657.07	-1.28815	0.417457	-3.08571	0.00203063	0.0256614
PA14_18985	658.225	1.45591	0.472576	3.0808	0.00206446	0.0259705
PA14_65670	1048.84	-1.3554	0.439994	-3.08051	0.00206648	0.0259705
PA14_16590	170.439	2.73563	0.888835	3.07778	0.00208551	0.0261377
PA14_22020	2708.1	1.49933	0.489339	3.064	0.00218398	0.0272968
PA14_04040	815.728	-1.81553	0.593697	-3.058	0.0022282	0.0277193
PA14_31380	2625.03	1.2794	0.41841	3.05777	0.00222994	0.0277193
PA14_38530	103.678	2.77135	0.907109	3.05514	0.00224953	0.0278868
PA14_51810	1041.81	1.58422	0.519103	3.05185	0.00227438	0.0281184
PA14_21680	1274.96	2.28994	0.751272	3.04808	0.00230305	0.028396
PA14_21820	748.216	2.01833	0.6638	3.04056	0.00236135	0.0290364
PA14_41470	2043.63	1.51665	0.499344	3.03729	0.0023872	0.0292752
PA14_22500	639.079	-2.25115	0.747419	-3.0119	0.00259621	0.0317531
PA14_35020	831.636	-1.75678	0.583831	-3.00905	0.00262063	0.031966
PA14_03370	684.138	1.63697	0.544386	3.00701	0.00263832	0.0320961
PA14_62640	2324.24	1.49925	0.498942	3.00487	0.00265697	0.032237
PA14_24910	103.731	-2.90992	0.968729	-3.00385	0.00266583	0.0322587
PA14_23100	872.044	-1.58685	0.529356	-2.99771	0.00272018	0.0328293
PA14_25030	1425.64	1.24971	0.417386	2.99413	0.00275232	0.0330934
PA14_35010	769.028	-1.63791	0.547127	-2.99365	0.00275658	0.0330934
PA14_02110	808.086	-2.00073	0.66882	-2.99144	0.00277667	0.0331065
PA14_40950	433.987	-2.38604	0.797703	-2.99113	0.00277943	0.0331065
PA14_42120	2383.49	1.33084	0.444798	2.99201	0.00277151	0.0331065
PA14_71850	1160.23	1.53961	0.514958	2.98979	0.00279172	0.0331662
PA14_41860	1855.82	-1.48749	0.499058	-2.9806	0.00287686	0.0340889
PA14_69060	1671.02	1.40554	0.472154	2.97688	0.00291201	0.0344161
PA14_54270	494.211	-1.97258	0.662983	-2.97531	0.00292691	0.0345028
PA14_71780	1114.1	-1.34121	0.451131	-2.97298	0.0029492	0.0346759
PA14_49850	3346.2	-1.15865	0.390087	-2.97024	0.00297566	0.034897
PA14_56700	401.54	1.67485	0.564296	2.96804	0.00299706	0.0350579
PA14_17440	1113.55	-1.76352	0.595074	-2.96353	0.00304133	0.0354848
PA14_29830	905.925	-1.44548	0.488076	-2.9616	0.00306047	0.0355729
PA14_39650	708.382	1.57333	0.531316	2.96119	0.00306448	0.0355729
PA14_28460	977.257	1.62777	0.549875	2.96026	0.00307378	0.0355904
PA14_66460	2649.82	-1.34648	0.455201	-2.958	0.00309646	0.0357621
PA14_41760	3802.06	1.16818	0.395146	2.95632	0.00311336	0.0358665
PA14_33170	1793.46	1.58751	0.537341	2.95438	0.003133	0.0360019
PA14_30620	516.871	-1.83194	0.621221	-2.94893	0.00318876	0.0365506
PA14_61060	938.039	-1.43632	0.487935	-2.94368	0.00324337	0.0370834
PA14_23790	2898.21	1.19637	0.407667	2.93468	0.00333893	0.0380805
PA14_61190	1538.49	1.25763	0.430058	2.92432	0.00345213	0.0392733
PA14_45960	15240.4	1.3445	0.46075	2.91806	0.00352221	0.039971
PA14_30330	433.128	1.82099	0.625721	2.91023	0.00361163	0.0405819
PA14_40770	1522.29	1.30879	0.449705	2.91033	0.00361046	0.0405819
PA14_61790	982.342	-1.50277	0.51621	-2.91116	0.00360088	0.0405819
PA14_64530	74.5216	2.88982	0.992726	2.91099	0.00360283	0.0405819
PA14_62390	415.468	-1.88929	0.650446	-2.90461	0.00367708	0.0412159
PA14_29250	95.5968	2.76831	0.953556	2.90315	0.00369431	0.0413075
PA14_00570	473.145	-2.05715	0.708909	-2.90186	0.00370956	0.0413766
PA14_13660	335.854	1.77683	0.612615	2.9004	0.00372685	0.0414592
PA14_57290	884.57	-1.57369	0.542708	-2.8997	0.00373515	0.0414592
PA14_12700	1368.14	1.68743	0.582718	2.89579	0.00378208	0.0418783
PA14_39860	10408.1	-1.39392	0.482196	-2.89078	0.00384288	0.0424485
PA14_51500	1418.99	-1.11942	0.388154	-2.88395	0.00392718	0.0432749
PA14_49870	555.458	2.06657	0.716937	2.88249	0.0039454	0.0433709
PA14_36810	420.509	1.96019	0.680572	2.88022	0.00397402	0.0435805
PA14_36375	231.94	2.33781	0.811912	2.87939	0.00398448	0.0435904
PA14_07060	8298	1.29225	0.449429	2.87532	0.00403613	0.0439645
PA14_53370	93.551	-2.79488	0.972072	-2.87518	0.00403795	0.0439645
PA14_06930	6814.62	1.11327	0.387625	2.87203	0.00407845	0.0442997
PA14_23830	3418.17	1.21174	0.422623	2.8672	0.00414121	0.0447709
PA14_42870	73.3575	2.91408	1.01636	2.86718	0.00414146	0.0447709
PA14_27570	286.291	-2.20297	0.769569	-2.8626	0.00420178	0.0452541
PA14_34680	3512.49	1.04249	0.364217	2.86228	0.004206	0.0452541
PA14_03040	269.802	-2.57835	0.901464	-2.86018	0.00423396	0.0454479
PA14_37080	240.342	2.36736	0.828269	2.8582	0.00426047	0.045625
PA14_38380	1693.2	1.73042	0.606644	2.85245	0.00433832	0.0463499
PA14_18080	871.404	1.70735	0.599687	2.84707	0.00441231	0.0469206
PA14_29320	184.342	2.45236	0.86116	2.84774	0.00440303	0.0469206
PA14_45890	2175.37	1.29981	0.457197	2.843	0.00446915	0.0474146
PA14_00630	89.1757	-2.63707	0.92826	-2.84088	0.00449897	0.0476202
PA14_69230	2114.81	-1.18093	0.416035	-2.83853	0.00453214	0.0478602
PA14_07460	5590.01	1.13019	0.398597	2.83541	0.00457662	0.0479413
PA14_16390	1027.88	1.76044	0.621294	2.8335	0.00460408	0.0479413
PA14_32330	1348.38	1.26796	0.44716	2.8356	0.00457403	0.0479413
PA14_33820	2483.35	1.346	0.475125	2.83293	0.00461234	0.0479413
PA14_35470	275.873	-2.38728	0.84271	-2.83286	0.00461338	0.0479413
PA14_52465	675.919	-1.9947	0.70405	-2.83319	0.00460865	0.0479413
PA14_66320	1457.32	1.24525	0.439219	2.83515	0.00458036	0.0479413
PA14_26990	292.807	2.15625	0.761424	2.83186	0.00462779	0.0479818
PA14_23050	765.686	1.75793	0.620972	2.83093	0.00464127	0.0480124
PA14_44680	1090.64	-1.16278	0.411062	-2.82872	0.00467349	0.0481455
PA14_48770	566.394	-1.71358	0.605805	-2.8286	0.00467524	0.0481455
PA14_54920	2515.1	-1.17866	0.417523	-2.82298	0.00475792	0.0488865
PA14_69350	7440.7	1.42251	0.504712	2.81845	0.00482561	0.0494707
PA14_09020	1438.89	1.46394	0.519902	2.81581	0.00486543	0.049767
PA14_39140	157.969	-2.31207	0.821905	-2.81307	0.00490713	0.0499694
PA14_62810	105.602	2.62377	0.932506	2.81368	0.00489782	0.0499694
PA14_22640	716.86	-1.7268	0.614084	-2.812	0.00492349	0.0500244
PA14_08950	275.541	-2.48412	0.885552	-2.80517	0.005029	0.0507688
PA14_30140	515.002	2.16772	0.772612	2.8057	0.00502077	0.0507688
PA14_61650	246.952	2.41074	0.859416	2.8051	0.00503014	0.0507688
PA14_33740	463.97	2.1317	0.760424	2.80331	0.00505808	0.0509381
PA14_10010	900.184	1.83417	0.655322	2.79888	0.00512796	0.0513021
PA14_15500	255.717	2.42968	0.867785	2.79986	0.00511246	0.0513021
PA14_37880	510.639	2.16368	0.772971	2.79918	0.00512332	0.0513021
PA14_44770	1876.18	-1.57177	0.56227	-2.79541	0.00518345	0.0517437
PA14_10040	655.178	-2.09653	0.75098	-2.79173	0.00524273	0.0522026
PA14_54460	547.901	1.36613	0.489453	2.79114	0.0052523	0.0522026
PA14_16410	2103.21	1.26663	0.453921	2.79042	0.00526389	0.0522041
PA14_18180	1365.18	-1.20968	0.433853	-2.78822	0.00529993	0.0524474
PA14_04820	33138.4	1.16828	0.420628	2.77746	0.00547855	0.0539014
PA14_07030	785.108	-2.28736	0.823392	-2.77797	0.00547001	0.0539014
PA14_26150	717.795	1.46022	0.525783	2.77724	0.0054823	0.0539014
PA14_72390	1518.99	1.27351	0.458969	2.77472	0.00552489	0.0542033
PA14_67440	611.318	-1.70159	0.613782	-2.7723	0.00556625	0.0544226
PA14_72050	6944.07	-1.19609	0.431487	-2.77201	0.0055711	0.0544226
PA14_67880	381.606	1.63412	0.58981	2.77058	0.00559561	0.0545453
PA14_28610	281168	-1.1105	0.400984	-2.76943	0.00561537	0.0546211
PA14_22410	118.666	2.61286	0.944676	2.76588	0.00567703	0.0551034
PA14_05990	806.573	-1.57132	0.568684	-2.76308	0.00572595	0.0554603
PA14_67530	93.0575	2.75498	0.999663	2.75591	0.00585291	0.0565699
PA14_21710	218.984	2.6117	0.947934	2.75515	0.00586648	0.0565811
PA14_00510	3782.25	0.971662	0.353027	2.75237	0.00591655	0.0569437
PA14_01390	3340.43	-0.988715	0.359423	-2.75084	0.00594425	0.0570779
PA14_02500	801.46	1.26853	0.461362	2.74953	0.00596803	0.0570779
PA14_28290	2306.47	-1.45559	0.529334	-2.74986	0.00596207	0.0570779
PA14_32940	1228.21	1.27863	0.465771	2.7452	0.0060474	0.0575955
PA14_47640	304.643	-1.96872	0.717069	-2.74552	0.00604156	0.0575955
PA14_46300	605.871	1.62667	0.593298	2.74174	0.00611151	0.0579641
PA14_67620	392.479	-2.32366	0.847512	-2.74174	0.00611151	0.0579641
PA14_59910	988.875	-1.28633	0.469415	-2.74029	0.00613853	0.0580995
PA14_12940	480.862	1.89686	0.6927	2.73836	0.00617469	0.0583208
PA14_04160	443.326	1.38169	0.505062	2.73569	0.00622495	0.058674
PA14_32200	929.997	1.16832	0.427227	2.73466	0.00624444	0.0587364
PA14_23400	100.121	-2.45823	0.899877	-2.73174	0.00630015	0.0591384
PA14_38570	391.3	2.01163	0.73707	2.72922	0.00634839	0.0594689
PA14_58500	96.2858	-2.71212	0.995076	-2.72554	0.00641955	0.0600123
PA14_60820	357.004	-1.58331	0.581441	-2.72308	0.00646758	0.0603376
PA14_09270	484.657	1.51721	0.557662	2.72067	0.00651506	0.0606565
PA14_00420	462.497	-1.81822	0.669181	-2.71709	0.00658596	0.0610674
PA14_44210	1753.32	1.31221	0.482874	2.71749	0.00657791	0.0610674
PA14_39360	533.387	-1.9529	0.719874	-2.71284	0.00667096	0.06173
PA14_58610	3685.24	1.00779	0.371717	2.71118	0.00670438	0.0619137
PA14_41520	1998.12	1.47243	0.543374	2.70979	0.00673256	0.0620483
PA14_01760	798.31	-1.34192	0.495341	-2.70908	0.00674693	0.0620554
PA14_30820	5852.52	0.867344	0.32046	2.70656	0.00679845	0.0624035
PA14_68250	1131.32	1.68007	0.621209	2.70452	0.00684036	0.0626621
PA14_17080	251.25	-2.30514	0.853322	-2.70137	0.00690553	0.062755
PA14_56250	557.752	-1.79138	0.662937	-2.70219	0.00688852	0.062755
PA14_60810	324.943	-1.68161	0.622063	-2.70327	0.00686603	0.062755
PA14_62650	5767.98	1.04774	0.387852	2.70139	0.00690495	0.062755
PA14_33980	357.431	1.98017	0.733353	2.70016	0.00693072	0.0627613
PA14_68570	178.101	-2.62451	0.972038	-2.70001	0.00693373	0.0627613
PA14_66875	1498.22	-1.53926	0.570477	-2.6982	0.00697162	0.0629793
PA14_49320	176.85	2.18905	0.812541	2.69408	0.00705827	0.0634826
PA14_53900	1016.55	-1.50837	0.559742	-2.69477	0.00704377	0.0634826
PA14_57590	619.687	1.33999	0.497477	2.69357	0.00706908	0.0634826
PA14_45810	843.315	1.8209	0.676342	2.69227	0.00709669	0.0636053
PA14_64180	781.757	1.27842	0.474986	2.69148	0.00711352	0.0636311
PA14_05550	915.27	1.39192	0.518109	2.68654	0.00721954	0.0644532
PA14_49570	98.9874	2.48181	0.924093	2.68567	0.00723839	0.0644951
PA14_18480	95.8783	-2.71802	1.01275	-2.68381	0.00727888	0.0647295
PA14_62620	906.511	1.64002	0.611799	2.68066	0.00734778	0.0652151
PA14_05970	588.962	-1.56253	0.583953	-2.67579	0.00745544	0.0659744
PA14_16610	383.091	2.40914	0.900451	2.67548	0.00746225	0.0659744
PA14_02200	383.299	1.64885	0.616994	2.67239	0.00753141	0.066457
PA14_03300	299.183	2.15387	0.807447	2.66751	0.00764154	0.0672987
PA14_18780	1373.79	1.16122	0.435462	2.66665	0.00766117	0.0673327
PA14_34440	422.172	1.57783	0.591823	2.66605	0.00767492	0.0673327
PA14_72400	3156.43	-1.2551	0.471367	-2.66269	0.00775184	0.067877
PA14_04630	572.34	-1.22649	0.461676	-2.65659	0.00789342	0.0689038
PA14_67370	163.069	1.9163	0.721403	2.65634	0.00789932	0.0689038
PA14_13210	470.796	-1.74809	0.65828	-2.65555	0.00791794	0.0689344
PA14_29940	1611.45	1.01397	0.381981	2.65449	0.00794281	0.0690192
PA14_05200	3193.75	-1.0631	0.401137	-2.65021	0.00804414	0.0697669
PA14_27090	430	-1.4173	0.535313	-2.6476	0.00810648	0.0701741
PA14_16600	1474.88	1.15824	0.437852	2.64527	0.00816248	0.0702803
PA14_63580	1194.03	1.98812	0.751413	2.64584	0.00814875	0.0702803
PA14_66970	51.9642	2.72531	1.0303	2.64517	0.00816496	0.0702803
PA14_04070	733.732	-1.24352	0.470428	-2.64338	0.00820824	0.0703543
PA14_10650	128.8	2.38309	0.90152	2.64341	0.00820755	0.0703543
PA14_17290	3869.33	-0.940104	0.355709	-2.6429	0.00821982	0.0703543
PA14_29220	186.329	2.05909	0.779698	2.64089	0.00826894	0.0706421
PA14_51510	587.149	1.98719	0.754582	2.63349	0.00845113	0.0720636
PA14_61860	517.729	-1.75652	0.669411	-2.62398	0.00869083	0.0739694
PA14_49710	202.984	2.52124	0.961296	2.62276	0.00872219	0.074098
PA14_13520	1043.01	1.35859	0.518312	2.62118	0.00876265	0.0743034
PA14_22520	1895.15	1.24887	0.477174	2.61722	0.00886479	0.07503
PA14_61640	3019	1.48913	0.569509	2.61477	0.00892884	0.0754322
PA14_27480	1443.92	1.4054	0.538848	2.60816	0.00910303	0.076699
PA14_53750	933.062	-1.30974	0.50224	-2.60781	0.00911241	0.076699
PA14_33690	3419.79	0.994261	0.38151	2.60612	0.00915743	0.0769359
PA14_52670	392.225	1.99717	0.766795	2.60457	0.0091989	0.0771423
PA14_60490	2971.14	-1.12509	0.432353	-2.60224	0.0092616	0.0775256
PA14_62260	571.579	-1.81211	0.69658	-2.60143	0.0092835	0.0775666
PA14_28450	175.206	-2.21477	0.851761	-2.60022	0.00931634	0.0776986
PA14_25630	671.418	1.96585	0.75703	2.5968	0.00940974	0.0777109
PA14_37130	139.092	2.48461	0.95658	2.59738	0.0093937	0.0777109
PA14_41780	1110.79	1.42316	0.547669	2.59857	0.00936121	0.0777109
PA14_42790	284.815	1.99461	0.767732	2.59805	0.00937548	0.0777109
PA14_49200	1036.1	-1.34499	0.517814	-2.59745	0.009392	0.0777109
PA14_65660	817.226	-1.52071	0.585693	-2.59642	0.00942002	0.0777109
PA14_37950	114.4	-2.21505	0.855502	-2.58918	0.00962055	0.0792219
PA14_52440	293.525	-2.14455	0.829593	-2.58506	0.00973629	0.0800306
PA14_01310	426.04	2.12555	0.822729	2.58353	0.00977938	0.0801101
PA14_67140	1301.61	1.50342	0.581938	2.58347	0.00978109	0.0801101
PA14_50100	859.226	1.30518	0.505901	2.5799	0.00988283	0.0807983
PA14_59050	212.6	-2.25758	0.876027	-2.57707	0.00996422	0.081318
PA14_58070	4015.69	0.970058	0.377225	2.57156	0.0101241	0.082328
PA14_66790	1147.24	1.44237	0.560811	2.57194	0.0101131	0.082328
PA14_28750	3505.59	-1.61051	0.62679	-2.56946	0.0101858	0.0826825
PA14_34870	470.392	1.33819	0.52093	2.56884	0.0102039	0.0826825
PA14_45910	679.344	1.36175	0.53061	2.56638	0.0102767	0.0831246
PA14_64240	512.595	1.67413	0.652867	2.56428	0.0103392	0.0834818
PA14_55810	2023.9	1.07243	0.418637	2.56172	0.0104156	0.0839504
PA14_28990	448.637	1.56408	0.611693	2.55696	0.010559	0.0849564
PA14_22090	8561.05	0.925551	0.362504	2.55322	0.0106732	0.0857242
PA14_65450	232.735	1.83864	0.720465	2.55202	0.0107101	0.0858687
PA14_11650	354.591	1.42449	0.558678	2.54976	0.0107797	0.0862755
PA14_52480	219.348	2.02241	0.793422	2.54897	0.0108041	0.0863194
PA14_07870	374.084	-1.45914	0.573275	-2.54527	0.0109193	0.0870875
PA14_04550	1338.4	-1.29741	0.511132	-2.5383	0.0111391	0.0885309
PA14_12870	128.112	-2.17297	0.856053	-2.53836	0.0111373	0.0885309
PA14_39750	154.306	2.37618	0.938417	2.53211	0.0113377	0.0899527
PA14_19020	891.697	1.19183	0.471713	2.5266	0.0115174	0.091061
PA14_73230	37429	1.2472	0.493591	2.52679	0.011511	0.091061
PA14_47190	1576.26	1.12886	0.44714	2.52462	0.0115823	0.0914163
PA14_72420	2639.58	1.18208	0.468373	2.52379	0.0116096	0.0914734
PA14_21030	503.433	1.49973	0.595205	2.51969	0.011746	0.0923881
PA14_38130	751.103	1.3041	0.518597	2.51467	0.0119143	0.0935512
PA14_43650	3313.36	0.935923	0.372535	2.51231	0.0119944	0.0940183
PA14_59390	659.874	1.71845	0.685038	2.50854	0.012123	0.0948627
PA14_27360	201.803	-2.19664	0.876249	-2.50687	0.0121805	0.0948758
PA14_38040	2613.58	1.05723	0.421692	2.50712	0.0121719	0.0948758
PA14_61600	421.744	1.80033	0.718214	2.50668	0.012187	0.0948758
PA14_35750	421.55	-1.74495	0.696521	-2.50523	0.0122371	0.0951037
PA14_30340	411.657	1.46784	0.586494	2.50273	0.0123241	0.0956163
PA14_13560	722.699	-1.63942	0.655578	-2.50072	0.0123942	0.095855
PA14_38680	79.2711	-2.41693	0.966523	-2.50064	0.0123969	0.095855
PA14_35670	223.766	1.56591	0.626516	2.4994	0.0124404	0.0960291
PA14_12490	966.493	1.21444	0.48639	2.49685	0.0125301	0.0964065
PA14_56380	901.17	-1.33056	0.532904	-2.49681	0.0125316	0.0964065
PA14_05300	781.821	-1.51147	0.606418	-2.49245	0.0126865	0.0972702
PA14_70980	384.166	-2.08441	0.836188	-2.49276	0.0126755	0.0972702
PA14_03650	330.459	-2.05242	0.824824	-2.48831	0.0128351	0.0979161
PA14_10730	2042.5	1.56568	0.629198	2.48837	0.0128331	0.0979161
PA14_46850	1177.29	-1.27603	0.512701	-2.48883	0.0128163	0.0979161
PA14_37340	4782.21	1.08552	0.436356	2.48768	0.0128578	0.0979251
PA14_46620	1523.59	1.17872	0.474288	2.48525	0.0129461	0.0984335
PA14_71910	566.774	1.55712	0.627133	2.48291	0.0130313	0.0989167
PA14_17720	2695.99	1.29846	0.523484	2.48042	0.0131229	0.0991197
PA14_26530	196.512	2.1644	0.8726	2.48041	0.0131233	0.0991197
PA14_49840	1102.23	1.11192	0.44819	2.48091	0.0131049	0.0991197
PA14_12030	60.7796	2.57236	1.03812	2.47791	0.0132154	0.099651
PA14_08960	3732.16	-0.912358	0.36862	-2.47506	0.0133214	0.0999228
PA14_11180	545.528	-1.98832	0.80348	-2.47464	0.0133371	0.0999228
PA14_22720	1697.79	1.76766	0.714882	2.47266	0.0134112	0.0999228
PA14_30100	426.769	-1.7605	0.711939	-2.47283	0.0134048	0.0999228
PA14_43830	1763.97	1.20757	0.488449	2.47225	0.0134267	0.0999228
PA14_60580	525.578	-1.55315	0.627801	-2.47396	0.0133626	0.0999228
PA14_61510	721.254	1.11455	0.450683	2.47303	0.0133972	0.0999228
PA14_65560	1036.73	-1.49304	0.603873	-2.47245	0.0134191	0.0999228
PA14_15130	405.356	1.94815	0.789174	2.46859	0.0135645	0.100389
PA14_28810	855.909	1.60863	0.651351	2.46968	0.0135234	0.100389
PA14_37710	491.369	1.60613	0.650714	2.46825	0.0135774	0.100389
PA14_40710	2406.02	0.889401	0.360206	2.46915	0.0135436	0.100389
PA14_61270	540.91	-1.85872	0.753962	-2.46527	0.013691	0.101065
PA14_62660	551.346	1.67663	0.680471	2.46392	0.0137425	0.101282
PA14_38490	362.565	-1.75263	0.71326	-2.45721	0.0140019	0.103027
PA14_66660	2927.91	1.02284	0.416807	2.454	0.0141278	0.103786
PA14_66350	2207.47	1.4391	0.586678	2.45297	0.0141682	0.103915
PA14_33430	1096.24	1.64377	0.670757	2.45062	0.014261	0.104428
PA14_14040	230.697	-1.70288	0.69512	-2.44977	0.0142948	0.104508
PA14_16050	1092.24	-1.10947	0.453328	-2.44738	0.0143898	0.105034
PA14_51440	6822.38	1.25417	0.512987	2.44485	0.0144914	0.105607
PA14_21860	86.2149	-2.42547	0.992354	-2.44416	0.0145192	0.10564
PA14_04680	174.269	1.95969	0.802092	2.44323	0.0145566	0.105744
PA14_01500	988.946	1.48401	0.608265	2.43974	0.0146977	0.106599
PA14_64980	199.207	-2.25338	0.924378	-2.43772	0.0147801	0.107027
PA14_07820	182.614	-1.99571	0.820351	-2.43275	0.0149848	0.107994
PA14_09970	4226.11	0.856688	0.352078	2.43323	0.0149647	0.107994
PA14_50510	3637.66	1.3304	0.546657	2.43371	0.0149452	0.107994
PA14_40350	771.318	1.43165	0.588842	2.4313	0.0150447	0.108256
PA14_23680	499.063	1.68149	0.693582	2.42436	0.0153353	0.110173
PA14_62170	68.0206	-2.40868	0.995662	-2.41917	0.0155559	0.111582
PA14_56910	680.784	1.66593	0.689052	2.41771	0.0156185	0.111855
PA14_15540	286.572	2.02282	0.838272	2.41308	0.0158184	0.112953
PA14_45370	210.619	2.32458	0.963352	2.41301	0.0158214	0.112953
PA14_08470	107.752	-2.36064	0.979146	-2.41092	0.0159123	0.113425
PA14_51290	456.792	-1.36783	0.56756	-2.41001	0.0159519	0.11353
PA14_59800	762.647	1.36599	0.567557	2.40679	0.0160932	0.114357
PA14_22860	284.457	1.44783	0.602413	2.40339	0.0162438	0.115248
PA14_01770	679.167	-1.34213	0.558881	-2.40146	0.0163298	0.115678
PA14_31440	225.527	1.70646	0.712051	2.39654	0.0165509	0.1167
PA14_47530	801.837	-1.16823	0.487266	-2.39752	0.0165063	0.1167
PA14_53640	3024.53	-1.63947	0.684032	-2.39677	0.0165404	0.1167
PA14_28050	821.843	-1.42881	0.596601	-2.39493	0.0166237	0.117033
PA14_39690	1027.62	1.03918	0.434792	2.39007	0.0168453	0.11841
PA14_34820	1452.62	-1.2195	0.511495	-2.38418	0.0171173	0.120111
PA14_64490	1604.63	1.20519	0.505596	2.38369	0.0171399	0.120111
PA14_47870	453.411	-1.69612	0.7132	-2.37818	0.0173984	0.121736
PA14_20430	461.669	1.31322	0.55251	2.37683	0.017462	0.121994
PA14_14010	745.992	-1.19981	0.505334	-2.37428	0.017583	0.122651
PA14_32290	2420.11	1.23352	0.520401	2.37033	0.0177723	0.123782
PA14_30500	373.087	1.35459	0.571973	2.36828	0.0178708	0.124279
PA14_28680	500.802	1.27491	0.539093	2.36491	0.0180345	0.125226
PA14_64930	2015.57	0.999674	0.422998	2.3633	0.0181128	0.125579
PA14_49640	423.976	1.76114	0.745826	2.36132	0.0182098	0.126059
PA14_56080	554.725	-1.36197	0.577831	-2.35705	0.0184209	0.127327
PA14_05210	650.392	1.39139	0.590763	2.35524	0.0185106	0.127754
PA14_44540	450.899	-1.29338	0.550512	-2.34942	0.0188029	0.129575
PA14_22650	251.824	-1.62133	0.690754	-2.34719	0.0189158	0.130157
PA14_27550	6033.36	1.30008	0.554798	2.34334	0.019112	0.131309
PA14_47000	4530.19	0.999554	0.427582	2.33769	0.0194034	0.13311
PA14_48680	2230.76	1.11623	0.477633	2.33701	0.0194389	0.133154
PA14_10530	718.174	-1.40948	0.603625	-2.33503	0.0195421	0.13366
PA14_53780	2144.84	-1.14045	0.488592	-2.33415	0.0195879	0.133773
PA14_69795	463.575	1.14908	0.493035	2.33063	0.0197731	0.134835
PA14_14975	2314.15	-0.934129	0.401805	-2.32483	0.020081	0.136527
PA14_32080	1225.19	1.26899	0.545713	2.32537	0.0200521	0.136527
PA14_71370	1150.44	1.11399	0.479289	2.32426	0.0201115	0.136531
PA14_04000	109.858	-2.2832	0.982615	-2.3236	0.020147	0.136568
PA14_10600	535.414	1.2025	0.518207	2.3205	0.0203141	0.13709
PA14_44260	1053.2	1.12643	0.485354	2.32084	0.0202954	0.13709
PA14_64610	459.232	1.41796	0.610866	2.32122	0.0202749	0.13709
PA14_00150	91.0135	-2.27375	0.980563	-2.31882	0.020405	0.1375
PA14_56010	1254.31	-0.96546	0.416482	-2.31813	0.0204421	0.137547
PA14_08300	946.995	-0.925496	0.400064	-2.31337	0.0207022	0.138888
PA14_21670	657.821	-1.78812	0.772859	-2.31364	0.0206876	0.138888
PA14_18120	190.025	-1.86871	0.808548	-2.3112	0.0208221	0.139486
PA14_05520	1167.79	-1.3733	0.595071	-2.3078	0.0210104	0.140542
PA14_37630	627.949	1.24263	0.538783	2.30636	0.0210903	0.14087
PA14_10680	206.766	-1.92266	0.834152	-2.30493	0.0211705	0.141199
PA14_05460	394.346	-1.46861	0.637819	-2.30255	0.0213039	0.141674
PA14_54980	372.689	1.85913	0.80736	2.30273	0.0212942	0.141674
PA14_00910	490.825	-1.26212	0.548649	-2.30042	0.0214244	0.142268
PA14_12390	758.996	-1.43444	0.624554	-2.29674	0.0216334	0.143447
PA14_06230	624.966	1.34807	0.587111	2.2961	0.0216699	0.143481
PA14_53390	71.2035	2.29245	0.999754	2.29301	0.0218473	0.144446
PA14_01780	1855.11	-1.15506	0.50483	-2.28802	0.0221363	0.146144
PA14_49820	76.4926	-2.13327	0.932922	-2.28665	0.0222162	0.14646
PA14_18040	823.672	1.33195	0.582767	2.28555	0.0222804	0.146671
PA14_72720	455.061	-1.55509	0.680649	-2.28472	0.0223295	0.146783
PA14_18620	228.217	-2.17972	0.956693	-2.27839	0.0227035	0.148386
PA14_23310	1065.5	1.21069	0.531296	2.27875	0.0226821	0.148386
PA14_45560	83.4905	2.10544	0.923785	2.27915	0.0226584	0.148386
PA14_66570	21645.2	0.816908	0.358458	2.27895	0.02267	0.148386
PA14_29980	287.569	-1.53149	0.673985	-2.27229	0.0230692	0.150345
PA14_61660	211.752	1.77086	0.779312	2.27234	0.0230662	0.150345
PA14_27810	346.195	-1.33478	0.58787	-2.27053	0.0231754	0.150822
PA14_25800	1256.84	0.947009	0.41732	2.26926	0.0232525	0.151108
PA14_52940	650.016	-1.2539	0.553172	-2.26675	0.0234053	0.151743
PA14_63340	219.376	-1.58724	0.700283	-2.26657	0.0234167	0.151743
PA14_39180	459.314	1.75424	0.774203	2.26586	0.02346	0.151808
PA14_56770	228.484	1.961	0.866208	2.26389	0.0235809	0.152374
PA14_52270	456.811	-1.47648	0.652512	-2.26277	0.0236499	0.152604
PA14_64110	1108.41	-1.02998	0.455453	-2.26143	0.0237326	0.152921
PA14_44150	73.1317	-2.27332	1.00813	-2.25499	0.024134	0.155288
PA14_39710	101.793	-1.97695	0.87773	-2.25235	0.0243003	0.156138
PA14_19640	3101.63	0.903602	0.4013	2.25169	0.024342	0.156186
PA14_51150	390.057	-1.85925	0.82941	-2.24165	0.024984	0.16008
PA14_33940	824.855	1.20712	0.539399	2.23791	0.0252272	0.161411
PA14_41830	57.8627	-2.17897	0.974275	-2.2365	0.0253189	0.161772
PA14_48660	365.092	1.26966	0.567932	2.23558	0.025379	0.161929
PA14_18590	230.167	2.10668	0.943494	2.23285	0.0255586	0.162847
PA14_60110	339.362	1.68837	0.756684	2.23127	0.0256633	0.163286
PA14_24710	230.134	2.05492	0.922669	2.22714	0.0259377	0.164116
PA14_33230	304.653	-1.97993	0.88866	-2.228	0.0258806	0.164116
PA14_56260	239.844	-1.69204	0.759267	-2.22852	0.0258461	0.164116
PA14_68090	212.042	1.42945	0.641775	2.22734	0.0259247	0.164116
PA14_01400	391.755	-1.58968	0.714033	-2.22634	0.0259912	0.164227
PA14_49660	226.242	-1.97584	0.88791	-2.22527	0.0260634	0.164455
PA14_34130	727.565	1.0944	0.492077	2.22405	0.0261454	0.164707
PA14_50110	9207.96	1.77319	0.79744	2.2236	0.0261754	0.164707
PA14_55960	4885.08	-1.03417	0.465344	-2.22238	0.0262573	0.164995
PA14_23520	2476.21	1.00767	0.454308	2.21803	0.0265528	0.166393
PA14_66410	967.944	1.08217	0.487796	2.21849	0.0265211	0.166393
PA14_09050	825.997	1.5591	0.703231	2.21706	0.0266191	0.16658
PA14_15480	771.849	1.39339	0.628646	2.21649	0.0266577	0.166592
PA14_08910	1538.06	-1.35591	0.612142	-2.21502	0.0267585	0.166823
PA14_55610	1278.46	-0.906932	0.409471	-2.21489	0.0267678	0.166823
PA14_08400	175.454	-2.15111	0.973613	-2.20941	0.027146	0.16895
PA14_34360	184.423	1.91267	0.866877	2.20639	0.0273569	0.169799
PA14_38700	116.586	2.08877	0.94658	2.20665	0.0273385	0.169799
PA14_22690	182.696	1.49178	0.6766	2.20482	0.0274671	0.170251
PA14_22440	568.649	1.34269	0.609795	2.20187	0.0276743	0.171303
PA14_08360	153.561	-1.92788	0.876124	-2.20046	0.0277742	0.171688
PA14_35890	781.826	1.25792	0.573678	2.19273	0.0283265	0.174629
PA14_67680	410.594	-1.38619	0.632096	-2.193	0.0283074	0.174629
PA14_34350	239.554	-1.83035	0.835082	-2.19182	0.0283923	0.174798
PA14_59350	6530.38	0.844806	0.385541	2.19122	0.0284356	0.174829
PA14_65720	2434.11	-0.953219	0.43514	-2.1906	0.0284804	0.174869
PA14_32790	5192.1	0.724393	0.330763	2.19007	0.0285193	0.174873
PA14_56040	169.933	1.48536	0.679942	2.18454	0.0289228	0.177108
PA14_68890	696.621	1.2797	0.586683	2.18124	0.0291653	0.178354
PA14_07620	428.287	-1.41385	0.648455	-2.18034	0.0292321	0.178523
PA14_10710	56.8227	-2.15834	0.990569	-2.17889	0.0293399	0.178705
PA14_50360	2975.47	0.83093	0.381356	2.17888	0.0293402	0.178705
PA14_36230	227.097	-1.66492	0.76497	-2.17645	0.0295218	0.179093
PA14_36870	2274.82	0.897517	0.412199	2.17738	0.0294519	0.179093
PA14_65420	391.166	-1.53324	0.704419	-2.1766	0.0295101	0.179093
PA14_04030	1392.21	1.37135	0.630948	2.17347	0.0297449	0.180207
PA14_62880	779.111	-1.26831	0.583763	-2.17264	0.0298075	0.180347
PA14_33990	644.119	1.06972	0.492546	2.17182	0.0298694	0.180482
PA14_64580	780.366	-1.14614	0.528409	-2.16905	0.0300792	0.18151
PA14_53860	218.378	-1.33925	0.617835	-2.16766	0.0301849	0.181907
PA14_62730	985.108	0.984636	0.45435	2.16713	0.0302249	0.181908
PA14_32640	888.379	1.09353	0.504755	2.16646	0.0302762	0.181977
PA14_24790	1015.9	0.948436	0.437992	2.16542	0.0303556	0.182045
PA14_47810	221.659	1.79072	0.827021	2.16527	0.0303674	0.182045
PA14_34720	1074.85	1.2615	0.582765	2.16468	0.0304126	0.182076
PA14_59640	633.344	1.41237	0.653459	2.16137	0.030667	0.183359
PA14_39070	224.547	2.08223	0.964264	2.1594	0.0308193	0.184028
PA14_59130	524.63	1.28539	0.595872	2.15716	0.0309935	0.184827
PA14_05750	755.202	1.27886	0.593163	2.156	0.0310839	0.185124
PA14_63470	1205.67	-0.991278	0.460216	-2.15394	0.0312449	0.18584
PA14_62600	1133.03	-1.23148	0.571921	-2.15324	0.0312997	0.185923
PA14_36300	804.296	1.05903	0.492302	2.15117	0.0314625	0.186647
PA14_23170	1032.49	1.16803	0.54345	2.14929	0.0316111	0.187286
PA14_28090	1900.8	1.2965	0.603616	2.14789	0.0317225	0.187459
PA14_43100	7349.32	0.759017	0.353344	2.1481	0.0317058	0.187459
PA14_23990	109.778	-2.02165	0.94321	-2.14337	0.0320832	0.187921
PA14_39270	20286.2	-1.05612	0.49249	-2.14445	0.0319971	0.187921
PA14_49480	3083.52	-1.44027	0.671543	-2.14471	0.0319759	0.187921
PA14_55860	204.318	1.79926	0.839517	2.14321	0.0320961	0.187921
PA14_56130	160.055	2.04874	0.955282	2.14464	0.0319817	0.187921
PA14_58600	1786.03	1.10575	0.516033	2.14279	0.0321304	0.187921
PA14_64470	667.92	1.67492	0.781338	2.14366	0.0320604	0.187921
PA14_71570	989.344	-1.16765	0.544518	-2.14437	0.0320029	0.187921
PA14_59150	107.649	-2.06161	0.962787	-2.1413	0.0322501	0.18838
PA14_03380	3754.26	0.750644	0.350864	2.13942	0.0324017	0.189024
PA14_40940	870.49	-1.2606	0.58994	-2.13683	0.0326121	0.190008
PA14_39130	2059.71	0.772974	0.362182	2.13421	0.0328254	0.191007
PA14_01840	481.813	1.20392	0.564482	2.13279	0.0329419	0.191287
PA14_17780	698.714	1.25089	0.586612	2.1324	0.0329736	0.191287
PA14_33000	459.961	1.44472	0.677609	2.13209	0.0329994	0.191287
PA14_05820	945.435	-1.08276	0.509168	-2.12653	0.0334592	0.193677
PA14_17820	184.117	1.92153	0.903837	2.12597	0.0335056	0.193677
PA14_20840	211.951	1.78769	0.841629	2.12409	0.0336629	0.193677
PA14_23210	503.775	1.26888	0.597388	2.12404	0.0336664	0.193677
PA14_30990	6119.68	1.10288	0.518977	2.1251	0.0335782	0.193677
PA14_61720	1813.02	1.12708	0.530536	2.12443	0.0336346	0.193677
PA14_48230	129.523	1.78753	0.842221	2.1224	0.0338044	0.194226
PA14_01830	287.259	1.47187	0.693738	2.12166	0.0338664	0.194338
PA14_03830	1321.75	0.85499	0.403124	2.12091	0.0339294	0.194421
PA14_39980	514.363	-1.81405	0.855514	-2.12042	0.0339703	0.194421
PA14_62430	968.982	1.10816	0.522725	2.11997	0.0340087	0.194421
PA14_00450	1619.38	0.996646	0.470293	2.1192	0.0340735	0.194547
PA14_32310	66.9015	-2.17682	1.02769	-2.11817	0.034161	0.194803
PA14_36560	51.0322	2.10709	0.995752	2.11608	0.034338	0.195568
PA14_13010	301.467	1.43756	0.679752	2.11483	0.0344447	0.195931
PA14_24440	595.946	-1.63189	0.773141	-2.11073	0.0347954	0.197434
PA14_53850	741.785	-1.61743	0.766167	-2.11106	0.0347668	0.197434
PA14_33910	1384.79	1.05781	0.502276	2.10604	0.0352005	0.198298
PA14_49150	2431.15	-0.933691	0.443301	-2.10623	0.0351848	0.198298
PA14_49250	518.732	-1.32336	0.628389	-2.10595	0.0352085	0.198298
PA14_56180	115.432	-2.10974	1.00173	-2.10611	0.0351951	0.198298
PA14_57940	2168.36	1.06966	0.507631	2.10716	0.0351037	0.198298
PA14_63750	398.888	1.32653	0.629558	2.10708	0.0351105	0.198298
PA14_41170	717.565	-1.3214	0.627615	-2.10543	0.0352538	0.198308
PA14_49500	723.722	-1.398	0.664188	-2.10482	0.0353068	0.198361
PA14_14270	182.997	-1.71881	0.817306	-2.10302	0.035464	0.198755
PA14_54620	861.339	-1.00485	0.477742	-2.10333	0.0354371	0.198755
PA14_06840	370.607	-1.52029	0.724537	-2.0983	0.0358788	0.200587
PA14_53030	2068.68	-0.954269	0.454708	-2.09864	0.0358484	0.200587
PA14_25060	6582.53	-0.79668	0.379853	-2.09734	0.0359638	0.200816
PA14_66120	41751.3	0.800092	0.381832	2.0954	0.0361351	0.201526
PA14_09920	2543.45	-1.0469	0.500504	-2.09169	0.0364659	0.203096
PA14_26240	104.292	2.17169	1.03847	2.09125	0.0365057	0.203096
PA14_72350	14602.6	1.0544	0.504647	2.08938	0.0366735	0.203781
PA14_22080	1252.15	1.31981	0.632312	2.08727	0.0368635	0.20434
PA14_33760	400.025	1.21593	0.582483	2.08749	0.036844	0.20434
PA14_60190	238.092	-1.85143	0.888028	-2.08488	0.0370804	0.205292
PA14_22800	777.358	1.20815	0.579918	2.08332	0.0372225	0.205829
PA14_07020	118.017	-2.14489	1.03115	-2.08008	0.0375179	0.207211
PA14_26090	167.228	-1.79188	0.862717	-2.07702	0.0378	0.208265
PA14_27910	1267.67	0.929842	0.447615	2.07733	0.0377713	0.208265
PA14_21530	787.224	-1.22162	0.589113	-2.07365	0.0381114	0.209475
PA14_29200	839.733	1.19332	0.575369	2.074	0.038079	0.209475
PA14_14110	76.8371	-2.09958	1.01296	-2.07271	0.0381992	0.209705
PA14_37320	19270.6	1.1227	0.541931	2.07166	0.0382972	0.20999
PA14_28670	92.5279	2.04259	0.986477	2.0706	0.0383966	0.210283
PA14_60090	417.142	-1.37627	0.664917	-2.06984	0.0384673	0.210417
PA14_70400	3917.55	0.977326	0.473543	2.06386	0.0390309	0.213244
PA14_15850	1004.3	1.30107	0.630733	2.06279	0.0391326	0.213544
PA14_40600	339.142	-1.41725	0.687519	-2.06141	0.0392644	0.214007
PA14_60830	792.274	0.865383	0.420221	2.05935	0.0394607	0.214564
PA14_61090	995.996	1.10194	0.534988	2.05975	0.0394229	0.214564
PA14_17660	1532.12	1.01191	0.491634	2.05826	0.0395648	0.214874
PA14_16910	1934.86	1.11662	0.542679	2.05761	0.0396275	0.214959
PA14_19630	592.755	1.11079	0.540154	2.05643	0.0397409	0.215318
PA14_35740	2204.85	0.731529	0.355824	2.05588	0.0397945	0.215353
PA14_23650	175.129	-1.90955	0.932209	-2.04841	0.0405196	0.217727
PA14_36910	278.355	1.64848	0.804697	2.04857	0.0405039	0.217727
PA14_38360	1366.56	0.907129	0.442456	2.05021	0.0403438	0.217727
PA14_41350	184.569	-1.4736	0.718913	-2.04976	0.040388	0.217727
PA14_47600	1295.2	-1.1164	0.544996	-2.04845	0.0405161	0.217727
PA14_60290	1749.08	-0.964364	0.470472	-2.04978	0.0403857	0.217727
PA14_52140	348.401	1.44954	0.708031	2.04728	0.0406303	0.218065
PA14_01870	915.911	-1.29391	0.632791	-2.04476	0.0408782	0.219138
PA14_17030	1777.94	-1.2077	0.592317	-2.03894	0.0414555	0.221972
PA14_01640	445.882	1.17116	0.5757	2.03433	0.0419182	0.22221
PA14_02980	2095.34	0.825059	0.405378	2.03528	0.0418226	0.22221
PA14_04670	160.3	-1.75617	0.86335	-2.03413	0.0419386	0.22221
PA14_18810	251.68	1.45454	0.71503	2.03424	0.0419276	0.22221
PA14_30770	211.763	-1.52851	0.751609	-2.03365	0.041987	0.22221
PA14_40100	1494.28	0.976323	0.479717	2.03521	0.0418302	0.22221
PA14_44490	213.859	1.27264	0.62578	2.03369	0.0419828	0.22221
PA14_51250	263.274	1.44682	0.710047	2.03764	0.0415861	0.22221
PA14_70590	1890.56	0.802078	0.393683	2.03737	0.0416133	0.22221
PA14_72540	311.691	1.39346	0.684587	2.03548	0.0418023	0.22221
PA14_04390	127.877	-1.84907	0.909618	-2.03279	0.0420734	0.222409
PA14_35850	266.779	1.8601	0.915622	2.03151	0.0422033	0.222837
PA14_39610	569.09	1.23893	0.610801	2.02836	0.0425233	0.22412
PA14_66690	369.128	-1.2941	0.638068	-2.02815	0.0425444	0.22412
PA14_21510	3435.39	0.936202	0.462429	2.02453	0.0429154	0.225662
PA14_68040	757.531	-1.33717	0.660549	-2.02433	0.0429362	0.225662
PA14_07150	1418.45	-1.2135	0.599914	-2.02279	0.0430951	0.225785
PA14_57600	501.735	-1.28048	0.632971	-2.02297	0.0430762	0.225785
PA14_61210	330.926	1.26676	0.62639	2.02232	0.0431437	0.225785
PA14_62870	858.702	0.927376	0.458601	2.02218	0.0431574	0.225785
PA14_24010	194.563	1.63061	0.807315	2.0198	0.0434046	0.226818
PA14_68860	281.154	1.65876	0.821454	2.0193	0.0434556	0.226824
PA14_43620	96.7787	2.06388	1.02393	2.01565	0.0438371	0.228554
PA14_53940	483.873	-1.11851	0.555172	-2.01472	0.0439342	0.228799
PA14_11100	953.758	1.09396	0.543157	2.01408	0.0440015	0.228888
PA14_17810	1117.57	0.999875	0.496594	2.01347	0.0440657	0.228961
PA14_16710	51.3814	-2.06993	1.03012	-2.00941	0.0444937	0.230659
PA14_27230	138.088	1.69906	0.845389	2.0098	0.0444523	0.230659
PA14_70390	3306.67	-0.743959	0.370528	-2.00784	0.0446608	0.231263
PA14_33480	464.094	1.51364	0.754912	2.00505	0.0449573	0.231746
PA14_37510	99.6485	-1.99353	0.993598	-2.00638	0.044816	0.231746
PA14_46670	2667.77	1.01165	0.504332	2.00591	0.0448655	0.231746
PA14_51920	90.2375	-2.05275	1.02358	-2.00545	0.0449147	0.231746
PA14_25780	1664.83	0.792519	0.395872	2.00196	0.0452893	0.23265
PA14_53360	1332.33	-0.937841	0.468382	-2.0023	0.0452526	0.23265
PA14_53560	113.598	-1.95656	0.977094	-2.00242	0.0452393	0.23265
PA14_53580	1244.53	1.13984	0.56949	2.00152	0.0453367	0.23265
PA14_13420	62.6761	-1.97449	0.987214	-2.00006	0.0454936	0.23267
PA14_66420	56391.3	1.10112	0.550313	2.0009	0.0454027	0.23267
PA14_72750	190.341	1.69873	0.849211	2.00037	0.0454606	0.23267
PA14_28770	155.524	1.94659	0.973859	1.99885	0.045625	0.233081
PA14_23730	1197.67	-0.990163	0.495806	-1.99708	0.0458168	0.233799
PA14_06720	1050.98	-1.06979	0.535946	-1.99609	0.0459245	0.233938
PA14_23920	974.946	0.891679	0.446759	1.99588	0.0459465	0.233938
PA14_43610	388.246	1.80788	0.90629	1.99482	0.0460629	0.234269
PA14_41220	416.257	1.30891	0.656622	1.9934	0.0462172	0.234714
PA14_69400	129.903	1.97719	0.992032	1.99307	0.0462534	0.234714
PA14_16920	547.54	1.04608	0.526828	1.98563	0.0470747	0.237823
PA14_34330	382.526	-1.78846	0.900386	-1.98632	0.0469976	0.237823
PA14_38340	1519.26	-1.16596	0.587064	-1.98609	0.0470237	0.237823
PA14_59660	158.126	-1.65619	0.833593	-1.98681	0.0469439	0.237823
PA14_32850	2534.35	-1.0222	0.515148	-1.98428	0.047225	0.238289
PA14_48780	256.665	1.87307	0.944151	1.98386	0.0472712	0.238289
PA14_41880	248.715	1.72579	0.871186	1.98097	0.0475947	0.239654
PA14_25320	2070.25	1.33049	0.672653	1.97797	0.0479321	0.241088
PA14_09710	345.961	1.19575	0.605501	1.97481	0.0482895	0.241959
PA14_25900	188.782	-1.82857	0.926063	-1.97456	0.0483175	0.241959
PA14_34670	965.242	1.10406	0.558897	1.97543	0.0482193	0.241959
PA14_64060	363.052	-1.39403	0.705697	-1.9754	0.048223	0.241959
PA14_07770	20471.6	0.991202	0.502139	1.97396	0.0483861	0.242036
PA14_21960	1349.94	0.874479	0.443576	1.97143	0.0486748	0.242418
PA14_32650	343.649	1.74912	0.887197	1.97151	0.0486652	0.242418
PA14_44880	984.66	-1.01239	0.513307	-1.97229	0.0485769	0.242418
PA14_68820	10437.5	-0.668723	0.339172	-1.97163	0.0486515	0.242418
PA14_11410	636.761	-1.26237	0.640925	-1.9696	0.0488842	0.24293
PA14_37070	2861.24	0.867592	0.440463	1.96973	0.0488696	0.24293
PA14_36110	238.924	1.82731	0.929091	1.96677	0.0492096	0.2442
PA14_37730	8575.93	0.96632	0.491404	1.96645	0.0492468	0.2442
PA14_08100	583.976	-1.02842	0.523369	-1.96499	0.0494149	0.244502
PA14_19010	376.24	1.49459	0.760556	1.96513	0.0493992	0.244502
PA14_02740	645.419	1.07312	0.54653	1.96352	0.0495859	0.245082
PA14_55880	245.873	1.61081	0.821172	1.96159	0.0498099	0.245923
PA14_28390	173.395	-1.70494	0.870039	-1.95961	0.0500415	0.246799
PA14_05950	132.145	1.78972	0.913562	1.95906	0.0501056	0.246849
PA14_62670	1901.5	1.04451	0.533297	1.95859	0.0501603	0.246852
PA14_07600	467.512	1.15861	0.59194	1.95731	0.0503108	0.247325
PA14_44070	1307.05	0.922942	0.472496	1.95333	0.05078	0.248827
PA14_44120	2420.63	0.956957	0.489792	1.9538	0.0507246	0.248827
PA14_64100	324.922	1.42986	0.731901	1.95362	0.050746	0.248827
PA14_07970	189.665	1.71066	0.876899	1.9508	0.0510803	0.248961
PA14_19610	106.327	1.73905	0.891741	1.95017	0.0511559	0.248961
PA14_38970	399.392	-1.66171	0.851233	-1.95212	0.0509239	0.248961
PA14_39790	56.0355	1.95461	1.00212	1.95049	0.051118	0.248961
PA14_49400	94.3355	-2.02146	1.03637	-1.95053	0.0511127	0.248961
PA14_57050	5970.12	-0.7676	0.393122	-1.95258	0.0508698	0.248961
PA14_57830	49.0389	1.96788	1.00946	1.94943	0.0512439	0.248961
PA14_62720	236.647	1.66215	0.852562	1.94959	0.0512246	0.248961
PA14_35420	157.777	1.53868	0.790374	1.94677	0.051562	0.249441
PA14_52120	171.988	-1.70564	0.875988	-1.9471	0.0515222	0.249441
PA14_63910	636.572	1.13555	0.583356	1.94658	0.0515857	0.249441
PA14_65110	851.13	1.0064	0.517076	1.94632	0.051616	0.249441
PA14_65150	391.097	1.44051	0.739964	1.94673	0.0515673	0.249441
PA14_44180	215.444	-1.77519	0.912993	-1.94437	0.0518514	0.250314
PA14_49160	364.639	-1.1406	0.586814	-1.94372	0.0519297	0.250426
PA14_57220	697.697	-1.16567	0.599855	-1.94326	0.0519845	0.250426
PA14_29510	68.0501	1.94463	1.00256	1.93966	0.0524206	0.251995
PA14_59650	2857.81	0.788373	0.406385	1.93996	0.052384	0.251995
PA14_04270	141.529	-1.77132	0.913936	-1.93812	0.0526085	0.252101
PA14_26910	788.021	1.17941	0.608442	1.93841	0.0525737	0.252101
PA14_48830	206.071	-1.65054	0.851617	-1.93813	0.0526073	0.252101
PA14_13430	1192.07	-0.837252	0.432416	-1.93622	0.0528408	0.252616
PA14_46750	262.48	-1.53665	0.793774	-1.93588	0.0528822	0.252616
PA14_69260	160.008	-1.53872	0.794587	-1.9365	0.0528066	0.252616
PA14_66830	240.169	1.25294	0.647795	1.93417	0.0530926	0.253356
PA14_27680	296.326	-1.41302	0.731154	-1.93259	0.0532861	0.253921
PA14_56560	1191.45	0.966232	0.500042	1.9323	0.0533224	0.253921
PA14_05320	238.084	1.47506	0.764366	1.92979	0.0536333	0.25434
PA14_27950	10371.4	-1.06982	0.554246	-1.93023	0.053578	0.25434
PA14_39010	97.3627	1.91636	0.992752	1.93035	0.0535631	0.25434
PA14_71590	675.462	1.28807	0.667384	1.93003	0.0536027	0.25434
PA14_62930	223.774	-1.48294	0.769104	-1.92814	0.0538376	0.255044
PA14_40380	302.244	1.55337	0.806845	1.92524	0.0542	0.256228
PA14_73060	717.173	1.27959	0.664549	1.9255	0.0541669	0.256228
PA14_34580	357.023	1.13781	0.591178	1.92466	0.0542723	0.256304
PA14_09750	2951.65	0.862662	0.448536	1.92328	0.0544447	0.256386
PA14_33280	1638.2	0.820435	0.426605	1.92317	0.0544582	0.256386
PA14_64670	288.742	1.80973	0.940805	1.9236	0.0544045	0.256386
PA14_07580	1361.87	-0.939871	0.488876	-1.92251	0.0545412	0.256512
PA14_01200	718.239	-1.17161	0.610071	-1.92045	0.0548015	0.257206
PA14_11000	376.416	1.07351	0.55895	1.92058	0.0547851	0.257206
PA14_08120	1046.3	1.29678	0.675621	1.91939	0.0549349	0.257303
PA14_71170	117.705	-1.84689	0.962013	-1.91982	0.0548812	0.257303
PA14_21020	2064.52	0.770926	0.401807	1.91865	0.0550289	0.257479
PA14_50010	645.324	-1.07708	0.561617	-1.91783	0.0551329	0.257701
PA14_13140	668.478	1.01477	0.529261	1.91734	0.0551946	0.257726
PA14_23110	1562.84	0.917795	0.478965	1.9162	0.055339	0.258136
PA14_36350	448.329	-1.07975	0.563859	-1.91492	0.0555023	0.258633
PA14_35600	206.65	1.8284	0.95627	1.91201	0.0558745	0.259836
PA14_66850	306.257	-1.4945	0.781479	-1.9124	0.0558246	0.259836
PA14_24420	511.005	-0.999069	0.522698	-1.91137	0.055957	0.259955
PA14_58780	827.028	1.01197	0.529747	1.91029	0.056096	0.260336
PA14_57900	3385.5	0.704943	0.369352	1.9086	0.0563142	0.261083
PA14_12070	1242.1	0.907816	0.476315	1.90592	0.0566612	0.262425
PA14_34250	312.643	-1.33932	0.703443	-1.90395	0.0569169	0.263342
PA14_58180	324.353	-1.17639	0.618553	-1.90184	0.0571924	0.264081
PA14_58270	80.5412	-1.93688	1.01841	-1.90186	0.0571895	0.264081
PA14_04660	938.982	-0.900328	0.473799	-1.90023	0.0574026	0.264368
PA14_17320	570.668	1.25103	0.658536	1.89972	0.05747	0.264368
PA14_48650	185.816	1.49083	0.784443	1.90049	0.0573691	0.264368
PA14_66540	492.596	-1.19075	0.626846	-1.89959	0.0574864	0.264368
PA14_35720	132.814	1.57427	0.828998	1.89901	0.0575637	0.264457
PA14_08350	317.539	1.6694	0.88001	1.89703	0.0578245	0.265388
PA14_12010	1379.48	1.25141	0.660318	1.89517	0.0580698	0.265445
PA14_30710	51.6252	-1.96258	1.03489	-1.8964	0.0579067	0.265445
PA14_49520	515.507	1.27313	0.67161	1.89563	0.0580085	0.265445
PA14_63700	86.7852	-1.91808	1.01192	-1.89549	0.0580271	0.265445
PA14_47760	70.6711	-1.93843	1.02322	-1.89444	0.0581672	0.265624
PA14_20630	489.351	-1.27691	0.676086	-1.88868	0.0589345	0.268859
PA14_37150	114.424	1.95186	1.03373	1.88817	0.0590032	0.268904
PA14_11730	390.726	1.32567	0.703036	1.88563	0.0593442	0.270156
PA14_33920	176.508	1.7405	0.923437	1.88481	0.0594555	0.270156
PA14_42980	1109.06	1.17501	0.623287	1.88519	0.0594046	0.270156
PA14_66270	759.587	1.12062	0.594802	1.88403	0.059561	0.270365
PA14_22280	348.663	1.52611	0.810333	1.88331	0.0596584	0.270538
PA14_24300	378.617	-1.34579	0.714954	-1.88234	0.0597893	0.270863
PA14_32450	1106.58	-0.986291	0.524217	-1.88146	0.05991	0.27114
PA14_05640	2141.87	1.09746	0.584352	1.87808	0.0603697	0.27295
PA14_20250	120.069	-1.66626	0.888104	-1.87619	0.0606286	0.273849
PA14_28910	524.366	1.13543	0.605622	1.87482	0.0608172	0.274429
PA14_22830	127.575	-1.83328	0.978721	-1.87314	0.0610495	0.274934
PA14_61530	510.378	1.4686	0.783958	1.87332	0.0610243	0.274934
PA14_01250	614.895	-1.45209	0.775774	-1.87179	0.0612353	0.275498
PA14_67830	464.632	1.06878	0.571195	1.87113	0.0613273	0.275641
PA14_35400	609.957	1.01195	0.542021	1.867	0.0619021	0.27795
PA14_02620	216.997	1.35611	0.726597	1.86639	0.0619866	0.278034
PA14_14080	202.152	-1.64579	0.883	-1.86387	0.0623405	0.278034
PA14_19770	498.659	1.49984	0.804511	1.86428	0.0622818	0.278034
PA14_20970	675.348	0.886967	0.475368	1.86585	0.062062	0.278034
PA14_25810	256.044	1.57359	0.843845	1.86479	0.0622111	0.278034
PA14_59600	3092.48	0.664426	0.356176	1.86545	0.0621189	0.278034
PA14_61400	1308.75	0.720642	0.386648	1.86382	0.0623473	0.278034
PA14_34030	255.133	-1.6071	0.862558	-1.86318	0.0624364	0.278159
PA14_30700	1156.58	0.997368	0.535679	1.86188	0.0626204	0.278706
PA14_11160	114.9	1.83834	0.988299	1.86011	0.0628703	0.279187
PA14_60870	1729.03	-0.74516	0.400646	-1.8599	0.0629	0.279187
PA14_72690	1005.47	0.900341	0.484103	1.85981	0.062912	0.279187
PA14_14490	488.018	-1.23603	0.66553	-1.85722	0.06328	0.280275
PA14_57260	957.006	0.993224	0.534759	1.85733	0.063264	0.280275
PA14_07760	1268.71	0.735665	0.396286	1.8564	0.0633971	0.280521
PA14_59210	1278.93	-0.833259	0.449061	-1.85556	0.0635163	0.280777
PA14_45680	217.778	-1.15542	0.623283	-1.85376	0.0637731	0.281639
PA14_15460	11545.5	0.710746	0.384448	1.84874	0.0644947	0.284546
PA14_36930	904.149	1.3244	0.716647	1.84805	0.0645949	0.284546
PA14_43870	183.173	-1.51991	0.822514	-1.84789	0.0646185	0.284546
PA14_08640	168.545	1.47313	0.798806	1.84416	0.0651601	0.286102
PA14_63480	2648.17	0.656903	0.356124	1.84459	0.0650971	0.286102
PA14_72960	266.882	-1.3501	0.731993	-1.84442	0.0651216	0.286102
PA14_08460	140.429	-1.75293	0.951705	-1.84189	0.0654916	0.287006
PA14_43910	1908.5	1.06605	0.578694	1.84217	0.0654501	0.287006
PA14_56800	757.306	0.995793	0.541219	1.83991	0.0657819	0.288001
PA14_65000	180.739	-1.73183	0.941483	-1.83947	0.0658463	0.288006
PA14_07240	2954.04	0.846614	0.460469	1.83859	0.0659754	0.288169
PA14_46640	919.499	-0.931799	0.506865	-1.83836	0.0660098	0.288169
PA14_00980	368.55	0.972687	0.530976	1.83189	0.0669685	0.292075
PA14_25160	2684.08	-0.845139	0.461747	-1.83031	0.0672037	0.292821
PA14_18640	2517.97	0.902157	0.493509	1.82805	0.0675425	0.294016
PA14_30760	99.9897	1.71651	0.940018	1.82604	0.0678443	0.294871
PA14_68080	111.745	1.71999	0.942227	1.82545	0.0679327	0.294871
PA14_72300	1033.51	-0.844392	0.462516	-1.82565	0.0679027	0.294871
PA14_38090	123.686	-1.57045	0.86122	-1.82352	0.0682242	0.295854
PA14_31500	299.91	1.63111	0.894908	1.82265	0.0683561	0.295881
PA14_45020	181.771	1.23279	0.676381	1.82263	0.06836	0.295881
PA14_46520	793.449	1.46036	0.801947	1.82101	0.0686047	0.29617
PA14_58580	340.038	1.29097	0.708974	1.8209	0.0686216	0.29617
PA14_67020	118.796	-1.74173	0.956298	-1.82132	0.068558	0.29617
PA14_70080	333.881	1.39987	0.769195	1.81992	0.068771	0.296301
PA14_72060	71.1745	-1.84303	1.01274	-1.81985	0.0687819	0.296301
PA14_50600	132.617	-1.74223	0.959102	-1.81652	0.0692908	0.298212
PA14_58300	113.229	1.77207	0.975997	1.81565	0.0694238	0.298503
PA14_06970	305.991	-1.42565	0.785881	-1.81408	0.0696653	0.299259
PA14_19110	526.286	1.19084	0.6568	1.8131	0.0698161	0.299625
PA14_07860	172.596	-1.60458	0.885506	-1.81205	0.0699779	0.299828
PA14_68490	6026.79	-1.05189	0.580533	-1.81194	0.0699949	0.299828
PA14_64440	1243.93	-0.979426	0.540848	-1.81091	0.070155	0.300232
PA14_40240	407.096	1.5632	0.863439	1.81044	0.070228	0.300263
PA14_23270	252.929	1.02133	0.564517	1.80922	0.0704174	0.300581
PA14_45440	230.915	-1.57789	0.872192	-1.80911	0.0704344	0.300581
PA14_11970	268.548	1.44798	0.800904	1.80793	0.0706166	0.300797
PA14_23670	120.158	1.69461	0.937175	1.80821	0.0705738	0.300797
PA14_06260	2360.81	-0.960468	0.531572	-1.80684	0.0707865	0.301239
PA14_57810	194.174	-1.3953	0.772731	-1.80568	0.0709682	0.301731
PA14_34550	489.393	1.40623	0.779037	1.80509	0.0710612	0.301845
PA14_00670	883.882	0.883154	0.490018	1.80229	0.0714997	0.301922
PA14_02090	154.924	1.31744	0.730588	1.80326	0.0713482	0.301922
PA14_03430	330.044	1.45254	0.806186	1.80174	0.071586	0.301922
PA14_15790	818.615	-1.04236	0.578052	-1.80323	0.0713519	0.301922
PA14_27370	220.048	1.357	0.75346	1.80102	0.0716992	0.301922
PA14_30430	333.772	-1.04198	0.578411	-1.80145	0.0716316	0.301922
PA14_31280	3118.22	0.885143	0.491539	1.80076	0.0717411	0.301922
PA14_41110	1963.66	0.798325	0.442718	1.80324	0.0713512	0.301922
PA14_50040	1400.16	0.871496	0.483302	1.80321	0.0713548	0.301922
PA14_50460	5272.57	0.658653	0.365697	1.80109	0.071689	0.301922
PA14_68840	806.879	1.08905	0.605399	1.7989	0.0720344	0.302876
PA14_09040	244.895	1.51111	0.841097	1.79659	0.0724005	0.303385
PA14_29050	1021.17	-0.784784	0.43685	-1.79646	0.0724213	0.303385
PA14_68750	1268.73	0.965875	0.537609	1.79661	0.0723976	0.303385
PA14_71710	152.391	-1.7109	0.952211	-1.79677	0.0723722	0.303385
PA14_44200	627.697	1.37044	0.763324	1.79535	0.0725973	0.303843
PA14_12300	226.338	1.14775	0.640601	1.79168	0.0731838	0.306017
PA14_00340	1528.01	-0.834333	0.466819	-1.78727	0.0738933	0.307299
PA14_05250	460.196	-1.25141	0.699392	-1.78928	0.0735698	0.307299
PA14_08780	2911.9	0.627955	0.351184	1.78811	0.0737585	0.307299
PA14_36400	3630.3	1.02976	0.576176	1.78723	0.0739005	0.307299
PA14_40560	729.551	1.01189	0.566281	1.7869	0.0739541	0.307299
PA14_43810	425.089	-1.44612	0.808794	-1.78799	0.0737775	0.307299
PA14_55670	229.272	1.59487	0.89256	1.78685	0.0739619	0.307299
PA14_49130	316.141	-1.0494	0.587636	-1.78581	0.0741308	0.30772
PA14_19950	82.9075	1.63162	0.914698	1.78378	0.0744601	0.308807
PA14_20030	68.1027	-1.77564	0.996157	-1.78249	0.0746697	0.30934
PA14_33330	3344.56	0.81986	0.460039	1.78215	0.0747244	0.30934
PA14_63720	56.556	1.8333	1.03138	1.77752	0.0754819	0.312193
PA14_51550	2725.55	-0.652355	0.367112	-1.77699	0.0755697	0.312273
PA14_23470	1705.46	0.924009	0.520242	1.77611	0.0757143	0.312587
PA14_64780	241.255	1.44229	0.812354	1.77545	0.0758239	0.312756
PA14_43030	642.05	1.367	0.770246	1.77475	0.0759384	0.312946
PA14_46710	442.703	1.126	0.634754	1.77392	0.076076	0.31323
PA14_03670	191.537	1.41273	0.797429	1.77161	0.0764594	0.313958
PA14_21290	286.65	-1.49395	0.843158	-1.77185	0.0764198	0.313958
PA14_73220	477.364	1.37086	0.773599	1.77205	0.0763863	0.313958
PA14_15250	176.758	1.53712	0.868341	1.77018	0.0766975	0.314653
PA14_03350	109.933	1.83232	1.03566	1.76924	0.0768546	0.315014
PA14_15650	685.395	0.976487	0.552227	1.76827	0.0770156	0.315391
PA14_37220	50.4452	-1.8369	1.04022	-1.76588	0.0774165	0.316748
PA14_14510	216.474	-1.35297	0.767611	-1.76257	0.0779731	0.318102
PA14_27020	343.493	-1.22432	0.694713	-1.76234	0.0780114	0.318102
PA14_60460	122.025	1.77368	1.00633	1.76252	0.0779807	0.318102
PA14_64310	155.511	1.65442	0.938808	1.76225	0.0780263	0.318102
PA14_04650	88.8081	-1.70002	0.965381	-1.76098	0.078242	0.318412
PA14_20530	82.964	1.81515	1.03073	1.76103	0.0782334	0.318412
PA14_28400	9496.56	0.672606	0.382138	1.76011	0.0783884	0.318724
PA14_15200	541.601	1.08328	0.615816	1.7591	0.0785607	0.318856
PA14_67640	350.387	-1.23801	0.703741	-1.75918	0.0785463	0.318856
PA14_03110	74.0467	1.73131	0.985042	1.7576	0.0788158	0.319591
PA14_18520	293.001	-1.16779	0.664664	-1.75697	0.0789232	0.319591
PA14_58100	185.186	-1.41475	0.805302	-1.7568	0.0789521	0.319591
PA14_21730	956.946	0.73607	0.419922	1.75287	0.0796237	0.322024
PA14_30280	2373.18	-0.833264	0.475648	-1.75185	0.0797998	0.32245
PA14_14130	111.87	-1.52869	0.873023	-1.75103	0.0799409	0.322735
PA14_64820	314.437	1.54833	0.885819	1.74791	0.0804793	0.324621
PA14_03070	500.607	1.03507	0.592544	1.74682	0.0806689	0.324811
PA14_49990	1159.84	1.17798	0.674209	1.7472	0.0806023	0.324811
PA14_27770	1233.57	-0.955408	0.547125	-1.74623	0.0807702	0.324933
PA14_22580	218.225	-1.2937	0.741316	-1.74514	0.0809601	0.32541
PA14_44370	321.399	1.2108	0.694635	1.74307	0.0813212	0.326478
PA14_57800	353.041	-1.113	0.638777	-1.74239	0.0814406	0.326478
PA14_72320	2073.08	1.05177	0.603591	1.74252	0.0814168	0.326478
PA14_14600	304.315	1.18805	0.682699	1.74022	0.0818205	0.326847
PA14_24430	111.626	-1.70242	0.978961	-1.739	0.0820343	0.326847
PA14_28570	1196.82	0.934741	0.537497	1.73906	0.0820238	0.326847
PA14_31430	252.867	1.45384	0.835794	1.73948	0.0819512	0.326847
PA14_38910	276.63	1.16243	0.667602	1.7412	0.0816493	0.326847
PA14_51710	80.5936	1.63395	0.938675	1.7407	0.0817361	0.326847
PA14_68450	107.412	-1.63148	0.937996	-1.73933	0.0819768	0.326847
PA14_25040	254.502	-1.3738	0.7907	-1.73745	0.0823081	0.327505
PA14_64400	1505.66	0.788661	0.453971	1.73725	0.0823429	0.327505
PA14_05150	1144.11	0.780294	0.449717	1.73508	0.0827268	0.328181
PA14_31850	6070.56	0.754867	0.435065	1.73507	0.0827287	0.328181
PA14_65130	668.308	0.99283	0.572019	1.73566	0.0826243	0.328181
PA14_11670	85.8846	1.69114	0.976065	1.73261	0.0831646	0.329338
PA14_30630	97.03	1.78596	1.03059	1.73295	0.0831041	0.329338
PA14_49560	814.099	1.00883	0.582585	1.73164	0.0833383	0.329453
PA14_53920	920.816	-0.92835	0.536023	-1.73192	0.0832874	0.329453
PA14_31580	635.425	1.06369	0.615081	1.72936	0.0837455	0.330777
PA14_54880	283.149	1.28221	0.741725	1.72869	0.0838647	0.330961
PA14_11845	1765.33	0.681882	0.394591	1.72807	0.0839753	0.331111
PA14_03720	1606.64	0.887359	0.513935	1.7266	0.0842398	0.331581
PA14_46430	392.093	1.37022	0.793431	1.72695	0.0841764	0.331581
PA14_54680	163.277	1.58498	0.918566	1.72549	0.0844385	0.332076
PA14_07310	113.144	-1.59716	0.927856	-1.72134	0.0851887	0.334738
PA14_09240	155.732	-1.65549	0.963015	-1.71907	0.0856011	0.33578
PA14_17510	522.724	-1.13894	0.662383	-1.71945	0.0855316	0.33578
PA14_46700	141.603	-1.6927	0.985926	-1.71686	0.0860042	0.337072
PA14_37310	885.503	1.16996	0.682892	1.71325	0.0866673	0.339379
PA14_17640	339.792	-0.971556	0.56777	-1.71118	0.0870479	0.339994
PA14_29970	501.794	-1.17527	0.68671	-1.71145	0.0869979	0.339994
PA14_44780	2500.05	0.649843	0.379656	1.71166	0.0869589	0.339994
PA14_04190	1232.61	-1.01156	0.592018	-1.70867	0.0875124	0.341224
PA14_71890	2147.38	-0.905637	0.529973	-1.70884	0.0874812	0.341224
PA14_24970	230.077	1.643	0.962054	1.70781	0.0876724	0.341355
PA14_31010	357.822	1.20177	0.703747	1.70768	0.0876958	0.341355
PA14_32830	369.655	-0.98179	0.575113	-1.70712	0.0877989	0.341465
PA14_33970	384.021	1.25246	0.734511	1.70517	0.0881634	0.34259
PA14_06010	130.64	-1.3596	0.798005	-1.70375	0.088427	0.3426
PA14_15890	236.558	1.30264	0.764205	1.70457	0.0882745	0.3426
PA14_18450	599.832	0.962247	0.564754	1.70383	0.0884122	0.3426
PA14_73200	356.9	1.23598	0.725533	1.70355	0.0884661	0.3426
PA14_15090	90.5825	-1.61896	0.95102	-1.70234	0.0886908	0.342951
PA14_60320	652.67	1.12106	0.658571	1.70226	0.0887072	0.342951
PA14_17580	1022.47	0.970838	0.570568	1.70153	0.0888437	0.343188
PA14_50480	234.821	-1.3538	0.795898	-1.70098	0.0889475	0.343298
PA14_04290	1046.06	0.803536	0.473112	1.69841	0.0894311	0.344291
PA14_14430	53.2836	1.71551	1.00987	1.69875	0.0893664	0.344291
PA14_65190	126.22	1.65673	0.975057	1.69911	0.0892983	0.344291
PA14_03855	320.899	1.13923	0.67121	1.69728	0.0896436	0.344818
PA14_66680	1787.88	0.878341	0.518401	1.69433	0.0902031	0.346678
PA14_06400	426.183	1.15163	0.680937	1.69125	0.0907895	0.348638
PA14_50330	163.534	1.32913	0.786493	1.68994	0.0910391	0.349302
PA14_53530	123.439	-1.54791	0.916658	-1.68864	0.0912876	0.349962
PA14_25080	12305.1	0.801236	0.475809	1.68395	0.0921923	0.35302
PA14_28350	267.645	-1.08152	0.64235	-1.6837	0.0922401	0.35302
PA14_10140	285.884	-1.29034	0.767869	-1.68042	0.0928765	0.354284
PA14_16740	249.396	1.17759	0.700556	1.68093	0.0927765	0.354284
PA14_24350	301.159	-1.38997	0.827173	-1.68039	0.092881	0.354284
PA14_27630	152.427	1.57901	0.939227	1.68118	0.0927272	0.354284
PA14_55060	68.2078	-1.52103	0.906006	-1.67883	0.0931849	0.355146
PA14_19970	100.3	1.57709	0.942526	1.67326	0.0942763	0.357639
PA14_26570	142.177	1.61526	0.964784	1.67422	0.0940874	0.357639
PA14_35800	1686.77	0.929042	0.555016	1.6739	0.0941498	0.357639
PA14_36250	98.1037	-1.72971	1.03303	-1.67441	0.0940504	0.357639
PA14_45590	749.533	0.841313	0.502849	1.67309	0.0943094	0.357639
PA14_47280	1865.41	0.815455	0.487191	1.67379	0.0941719	0.357639
PA14_59100	2232.6	-0.789631	0.472141	-1.67245	0.094436	0.357821
PA14_19990	375.695	-1.1057	0.661583	-1.67129	0.0946644	0.358389
PA14_20100	538.62	0.930581	0.557105	1.67039	0.0948429	0.358767
PA14_55440	52.6309	1.72693	1.0348	1.66885	0.0951469	0.359619
PA14_15980	85.5413	1.60696	0.96509	1.66509	0.095895	0.362026
PA14_51300	51.0067	1.73274	1.04078	1.66485	0.0959426	0.362026
PA14_01020	417.415	1.31442	0.79026	1.66328	0.0962571	0.362913
PA14_09630	732.764	0.838237	0.504099	1.66284	0.0963439	0.36294
PA14_07200	132.453	1.60014	0.962636	1.66225	0.0964634	0.363091
PA14_15470	1026.45	-0.908265	0.54671	-1.66133	0.0966477	0.363185
PA14_49800	113.999	1.55355	0.934905	1.66172	0.0965691	0.363185
PA14_21700	7489.36	0.824082	0.496585	1.6595	0.097015	0.363716
PA14_26210	155.482	-1.59636	0.961976	-1.65945	0.0970241	0.363716
PA14_58440	226.811	1.59751	0.962681	1.65943	0.0970282	0.363716
PA14_09090	306.62	1.35389	0.816378	1.65841	0.0972351	0.363894
PA14_47800	2950.46	0.719006	0.433491	1.65864	0.0971878	0.363894
PA14_09990	108.162	1.72279	1.03912	1.65793	0.0973318	0.363957
PA14_61610	123.15	1.64931	0.996905	1.65443	0.0980396	0.366304
PA14_03560	187.403	1.5991	0.968695	1.65078	0.0987842	0.368783
PA14_07290	361.447	1.08379	0.658009	1.64708	0.0995425	0.369449
PA14_26930	1184.19	0.817207	0.49618	1.647	0.0995584	0.369449
PA14_32770	596.055	1.28342	0.779065	1.64738	0.0994793	0.369449
PA14_41730	1005.65	1.03167	0.626338	1.64714	0.0995287	0.369449
PA14_44190	261.976	1.36551	0.82783	1.64951	0.0990437	0.369449
PA14_53200	207.349	1.22099	0.741302	1.64709	0.0995394	0.369449
PA14_63010	1079.69	-1.00823	0.612258	-1.64675	0.0996103	0.369449
PA14_69300	1161.33	0.93541	0.567774	1.6475	0.0994546	0.369449
PA14_27690	176.323	-1.45876	0.886131	-1.64622	0.0997192	0.369552
PA14_06620	865.048	0.750377	0.456956	1.64212	0.100565	0.370637
PA14_08830	3272.13	0.9201	0.560184	1.64249	0.100487	0.370637
PA14_11080	1395.07	0.883904	0.538261	1.64215	0.100559	0.370637
PA14_14480	411.869	1.23362	0.752278	1.63985	0.101036	0.370637
PA14_16470	116.767	1.56712	0.954124	1.64247	0.100494	0.370637
PA14_17600	331.815	1.04664	0.637986	1.64053	0.100895	0.370637
PA14_21320	221.791	-1.23452	0.752224	-1.64117	0.100763	0.370637
PA14_32610	266.569	1.48133	0.901902	1.64245	0.100498	0.370637
PA14_51360	273.643	-1.35805	0.827188	-1.64177	0.100638	0.370637
PA14_57780	512.837	-1.16871	0.712317	-1.64072	0.100855	0.370637
PA14_57970	536.368	-0.941221	0.574017	-1.63971	0.101065	0.370637
PA14_58230	666.27	-0.990079	0.603935	-1.63938	0.101134	0.370637
PA14_61460	263.805	-1.36743	0.833656	-1.64028	0.100947	0.370637
PA14_70730	5214.2	-0.674016	0.411159	-1.63931	0.101149	0.370637
PA14_51020	55.4387	-1.70231	1.03887	-1.63862	0.101293	0.370865
PA14_44350	475.541	-1.1137	0.679879	-1.63809	0.101403	0.370969
PA14_38020	312.571	-0.948395	0.579756	-1.63585	0.101871	0.371294
PA14_41980	400.644	-1.28364	0.784686	-1.63586	0.101868	0.371294
PA14_43380	108.818	1.43309	0.875983	1.63598	0.101844	0.371294
PA14_62440	705.075	0.883829	0.540331	1.63572	0.101898	0.371294
PA14_71440	243.362	-1.26769	0.774358	-1.63709	0.101612	0.371294
PA14_72700	13967.8	0.545951	0.334092	1.63413	0.102231	0.372208
PA14_60550	1808.83	-0.635469	0.389588	-1.63113	0.102863	0.374211
PA14_02490	126.838	1.44719	0.890477	1.62519	0.104123	0.376315
PA14_02790	88.2943	-1.57579	0.969705	-1.62502	0.104158	0.376315
PA14_16750	149.415	1.57888	0.970286	1.62723	0.103689	0.376315
PA14_18010	187.971	-1.07605	0.662222	-1.6249	0.104184	0.376315
PA14_24690	970.977	0.700699	0.431114	1.62532	0.104094	0.376315
PA14_29575	106.021	-1.48419	0.912637	-1.62627	0.103892	0.376315
PA14_30350	408.092	-1.09888	0.676215	-1.62505	0.104153	0.376315
PA14_45000	1062.06	0.806748	0.495729	1.6274	0.103653	0.376315
PA14_66330	5804.56	0.866003	0.532661	1.62581	0.103991	0.376315
PA14_38310	64.9303	1.6876	1.03947	1.62351	0.10448	0.377088
PA14_16330	694.336	-1.10506	0.68135	-1.62187	0.104832	0.377779
PA14_71160	368.052	1.15325	0.711076	1.62184	0.104837	0.377779
PA14_43950	1143.72	0.710299	0.438197	1.62096	0.105027	0.377848
PA14_48800	196.591	-1.40761	0.868525	-1.62069	0.105083	0.377848
PA14_72250	795.609	-0.855835	0.5281	-1.62059	0.105105	0.377848
PA14_26010	5088.92	0.70712	0.436638	1.61947	0.105347	0.37842
PA14_25690	144.523	1.5395	0.951604	1.6178	0.105706	0.378858
PA14_36710	12641.1	0.818493	0.50584	1.61809	0.105644	0.378858
PA14_62710	870.357	0.910404	0.562896	1.61736	0.105801	0.378858
PA14_69250	646.234	-0.874123	0.540424	-1.61747	0.105776	0.378858
PA14_23320	410.402	-1.37158	0.848861	-1.61579	0.10614	0.379773
PA14_19030	327.132	0.941499	0.583943	1.61231	0.106894	0.382171
PA14_13190	257.041	1.34044	0.832162	1.6108	0.107224	0.382752
PA14_62530	1841.74	-0.576681	0.357993	-1.61087	0.107208	0.382752
PA14_19480	219.465	1.23026	0.764361	1.60952	0.107502	0.383006
PA14_20370	578.202	-1.59165	0.989024	-1.60932	0.107547	0.383006
PA14_27220	448.706	-1.09268	0.678789	-1.60975	0.107452	0.383006
PA14_19800	418.244	-1.2957	0.806115	-1.60734	0.10798	0.38305
PA14_22040	885.527	1.09768	0.682866	1.60746	0.107954	0.38305
PA14_23340	544.846	0.846041	0.526272	1.60761	0.10792	0.38305
PA14_42230	873.169	0.785487	0.48844	1.60816	0.107801	0.38305
PA14_57040	55.8705	-1.47261	0.915489	-1.60855	0.107715	0.38305
PA14_21220	99.416	-1.63007	1.01636	-1.60383	0.108752	0.385491
PA14_17940	156.612	-1.2923	0.80623	-1.60289	0.108959	0.385626
PA14_38950	178.652	-1.48294	0.92516	-1.6029	0.108957	0.385626
PA14_03940	948.447	0.668839	0.418937	1.59651	0.110374	0.386289
PA14_21990	2914.14	-0.593917	0.371605	-1.59825	0.109988	0.386289
PA14_25000	1921.45	-0.762468	0.476985	-1.59851	0.109928	0.386289
PA14_34190	439.064	-1.04952	0.657619	-1.59594	0.110501	0.386289
PA14_34340	683.113	-0.884097	0.553798	-1.59643	0.110394	0.386289
PA14_36410	2136.34	0.728759	0.455115	1.60126	0.109319	0.386289
PA14_40020	2021.98	0.999376	0.626183	1.59598	0.110493	0.386289
PA14_40060	115.515	-1.4077	0.881421	-1.59708	0.110247	0.386289
PA14_40650	438.572	-1.07454	0.670937	-1.60155	0.109256	0.386289
PA14_44640	891.894	-0.766576	0.479006	-1.60035	0.109521	0.386289
PA14_46060	166.982	1.37618	0.861917	1.59665	0.110344	0.386289
PA14_48890	379.412	0.957499	0.598638	1.59946	0.109718	0.386289
PA14_58240	857.165	0.887379	0.555129	1.59851	0.10993	0.386289
PA14_62350	1587.88	-0.677735	0.424636	-1.59604	0.110481	0.386289
PA14_69610	1078.52	0.700448	0.438704	1.59663	0.110348	0.386289
PA14_70940	1762.18	-0.702215	0.438691	-1.60071	0.109442	0.386289
PA14_27740	21023.3	-0.682351	0.427806	-1.595	0.110712	0.38673
PA14_45770	866.995	1.01032	0.633674	1.59438	0.110851	0.386917
PA14_35240	1110.24	0.704933	0.442346	1.59362	0.111021	0.386918
PA14_51880	2069.47	0.693694	0.435282	1.59367	0.111011	0.386918
PA14_46610	437.029	0.802654	0.503977	1.59264	0.111241	0.38739
PA14_60310	8230.44	-0.754393	0.473885	-1.59193	0.1114	0.38739
PA14_66490	91.6418	-1.60846	1.01041	-1.59188	0.111411	0.38739
PA14_53120	207.017	1.33982	0.843198	1.58897	0.112067	0.389374
PA14_18150	297.859	1.19079	0.750476	1.58671	0.112579	0.390299
PA14_44480	202.451	1.4346	0.90416	1.58666	0.11259	0.390299
PA14_59370	5247.57	0.813623	0.51257	1.58734	0.112436	0.390299
PA14_37965	127.258	-1.45914	0.920194	-1.58569	0.11281	0.39047
PA14_42850	979.895	0.965651	0.608929	1.58582	0.11278	0.39047
PA14_01380	466.506	0.838275	0.529042	1.58452	0.113077	0.391096
PA14_20510	118.226	1.43429	0.905514	1.58395	0.113205	0.391243
PA14_46110	590.466	0.805117	0.508674	1.58278	0.113472	0.391871
PA14_61170	155.298	1.51301	0.956436	1.58193	0.113666	0.392243
PA14_09550	522.814	-0.822627	0.520258	-1.58119	0.113835	0.392527
PA14_16150	223.651	-1.30299	0.824305	-1.58072	0.113943	0.392604
PA14_37840	186.18	1.46439	0.926741	1.58015	0.114073	0.392755
PA14_67600	771.649	0.732634	0.463866	1.57941	0.114242	0.393042
PA14_61300	3222.24	0.749292	0.474613	1.57874	0.114395	0.393272
PA14_31770	206.342	1.44467	0.915367	1.57824	0.11451	0.39337
PA14_15150	579.669	-1.07402	0.680744	-1.57771	0.114633	0.393494
PA14_56790	1207.45	0.785198	0.497839	1.57721	0.114746	0.393588
PA14_37640	1446.73	0.624954	0.396652	1.57557	0.115124	0.394292
PA14_71410	481.784	1.08104	0.686075	1.57568	0.115099	0.394292
PA14_15840	1998.93	0.704239	0.447764	1.57279	0.115767	0.396032
PA14_62540	1781.02	-0.761303	0.484098	-1.57262	0.115806	0.396032
PA14_47950	51.8531	1.58494	1.00881	1.5711	0.116159	0.39694
PA14_43340	211.776	1.49618	0.952813	1.57028	0.116351	0.397003
PA14_57010	748.543	0.904802	0.576203	1.57028	0.116349	0.397003
PA14_26610	61.4594	-1.56764	0.998949	-1.56929	0.11658	0.397487
PA14_58360	2902.7	-0.67861	0.432568	-1.56879	0.116696	0.397585
PA14_12630	443.829	1.31433	0.839554	1.56551	0.117462	0.3996
PA14_32410	1430.58	-0.654059	0.417749	-1.56567	0.117425	0.3996
PA14_54930	1255.3	-0.808832	0.517071	-1.56426	0.117757	0.400305
PA14_02680	141.75	1.50861	0.966517	1.56087	0.118554	0.402711
PA14_39820	1488.02	0.74314	0.476238	1.56044	0.118656	0.402761
PA14_68620	483.519	-1.02612	0.657919	-1.55964	0.118845	0.403101
PA14_73150	525.325	1.05269	0.675697	1.55794	0.119248	0.404167
PA14_01930	280.188	1.27436	0.818596	1.55676	0.119528	0.404815
PA14_51470	302.224	0.926687	0.595617	1.55584	0.119745	0.404951
PA14_66340	535.895	1.03566	0.66556	1.55607	0.119691	0.404951
PA14_12060	1274.47	0.669204	0.430346	1.55504	0.119937	0.405298
PA14_02510	72.126	1.50204	0.967532	1.55244	0.120556	0.406853
PA14_28630	244.961	-1.03824	0.668813	-1.55236	0.120575	0.406853
PA14_33720	415.056	0.807895	0.520885	1.551	0.120901	0.407649
PA14_04430	812.171	1.01009	0.651582	1.55021	0.121092	0.40769
PA14_04730	583.783	-0.947254	0.610917	-1.55055	0.121011	0.40769
PA14_30150	234.63	0.998012	0.64408	1.54952	0.121258	0.407948
PA14_19160	298.758	1.59885	1.03212	1.54909	0.12136	0.407993
PA14_06660	49.0451	-1.59812	1.03249	-1.54782	0.121665	0.408603
PA14_56110	400.922	0.998564	0.645238	1.54759	0.121721	0.408603
PA14_51980	121.366	-1.46346	0.945893	-1.54717	0.121821	0.408638
PA14_68680	659.556	-0.864108	0.559226	-1.54519	0.122301	0.409948
PA14_18050	180.362	1.42005	0.919886	1.54372	0.122655	0.410832
PA14_05890	313.927	1.38926	0.900681	1.54246	0.122963	0.411228
PA14_17650	957.482	-0.82717	0.536513	-1.54175	0.123134	0.411228
PA14_45410	373.205	-0.918565	0.595763	-1.54183	0.123115	0.411228
PA14_67120	2833.25	0.918399	0.595469	1.54231	0.122998	0.411228
PA14_26165	310.449	-1.2003	0.778895	-1.54103	0.12331	0.411326
PA14_53220	883.442	-0.830749	0.539136	-1.54089	0.123344	0.411326
PA14_07780	313.961	1.40084	0.909669	1.53995	0.123573	0.411488
PA14_46990	498.527	1.01974	0.662045	1.54029	0.123489	0.411488
PA14_00230	277.751	-1.23545	0.803049	-1.53845	0.12394	0.412409
PA14_14320	120.646	-1.43171	0.930975	-1.53786	0.124082	0.412582
PA14_00560	297.497	-1.27576	0.830542	-1.53605	0.124525	0.413264
PA14_07280	869.335	-0.885068	0.576247	-1.53592	0.124559	0.413264
PA14_32360	169.255	1.35749	0.883532	1.53643	0.124432	0.413264
PA14_04590	56.7379	-1.59316	1.03762	-1.5354	0.124685	0.413382
PA14_01460	235.228	1.38602	0.90295	1.53499	0.124787	0.413418
PA14_43660	266.811	1.18643	0.773625	1.53359	0.12513	0.414253
PA14_00440	1237.92	0.870689	0.56876	1.53085	0.125805	0.414386
PA14_00720	177.862	1.34998	0.88143	1.53158	0.125626	0.414386
PA14_03390	659.265	0.964365	0.629888	1.53101	0.125767	0.414386
PA14_07570	19890.8	0.501735	0.327635	1.53138	0.125675	0.414386
PA14_31290	129.57	1.57709	1.02919	1.53236	0.125433	0.414386
PA14_47140	1069.24	0.678957	0.443396	1.53127	0.125704	0.414386
PA14_51990	120.624	-1.54204	1.00601	-1.53282	0.12532	0.414386
PA14_57380	132.2	1.35017	0.882239	1.53039	0.12592	0.414463
PA14_10490	60.9091	-1.58763	1.03919	-1.52775	0.126574	0.416315
PA14_00140	207.175	1.26057	0.825682	1.5267	0.126837	0.416579
PA14_05660	67.4119	-1.54228	1.00999	-1.52702	0.126756	0.416579
PA14_00990	440.882	0.964045	0.631614	1.52632	0.12693	0.416587
PA14_70180	114.667	-1.27799	0.837935	-1.52516	0.127219	0.417233
PA14_56530	427.488	0.949588	0.62334	1.52339	0.127662	0.418387
PA14_60380	506.007	1.15159	0.756581	1.5221	0.127984	0.419141
PA14_00875	679.515	0.702094	0.461556	1.52115	0.128223	0.419266
PA14_20260	624.066	0.995972	0.654924	1.52074	0.128324	0.419266
PA14_24180	675.893	-1.10165	0.724153	-1.5213	0.128185	0.419266
PA14_42130	250.905	-1.05795	0.695969	-1.52012	0.128482	0.419266
PA14_68340	589.353	1.03831	0.68301	1.52019	0.128462	0.419266
PA14_27840	275.563	-1.08443	0.713621	-1.51962	0.128607	0.419373
PA14_09740	309.641	-1.23763	0.814875	-1.5188	0.128813	0.419747
PA14_45120	93.8839	-1.48908	0.981179	-1.51765	0.129104	0.420394
PA14_18510	609.002	0.999027	0.658552	1.51701	0.129265	0.420569
PA14_67110	696.009	0.748504	0.493508	1.5167	0.129342	0.420569
PA14_15750	568.61	1.1862	0.782527	1.51586	0.129554	0.420957
PA14_05160	136.684	1.32088	0.872932	1.51316	0.130239	0.422883
PA14_59940	845.469	-0.761802	0.503953	-1.51165	0.130622	0.42367
PA14_63900	203.309	1.45216	0.960756	1.51148	0.130667	0.42367
PA14_29110	601.278	0.807314	0.534452	1.51055	0.130904	0.424137
PA14_16180	257.398	1.33352	0.883648	1.5091	0.131272	0.424217
PA14_32740	4045.24	0.555563	0.36804	1.50952	0.131166	0.424217
PA14_35250	188.489	-1.25057	0.828343	-1.50972	0.131115	0.424217
PA14_45780	85.1435	1.55041	1.02745	1.50899	0.131301	0.424217
PA14_48610	369.383	-1.22754	0.814023	-1.50799	0.131556	0.42465
PA14_56870	709.31	0.782527	0.519006	1.50774	0.131621	0.42465
PA14_72180	74.5525	-1.43143	0.94976	-1.50715	0.131771	0.424835
PA14_52790	296.629	1.29248	0.858949	1.50473	0.132394	0.426541
PA14_67065	1225.77	-0.733194	0.487885	-1.5028	0.13289	0.427838
PA14_70770	1491.69	-0.868931	0.578763	-1.50136	0.133263	0.428734
PA14_02060	2435.08	0.593866	0.396162	1.49905	0.133861	0.430357
PA14_43240	816.574	0.820944	0.547789	1.49865	0.133965	0.430385
PA14_04560	199.473	1.32578	0.885728	1.49682	0.13444	0.431305
PA14_31650	591.986	0.808612	0.54018	1.49693	0.134411	0.431305
PA14_57890	109.937	-1.4538	0.972197	-1.49538	0.134816	0.432206
PA14_00280	209.059	-1.26481	0.848733	-1.49023	0.136163	0.432338
PA14_07950	350.892	-1.03435	0.694829	-1.48864	0.136583	0.432338
PA14_08070	207.587	-1.329	0.890563	-1.49231	0.135617	0.432338
PA14_11320	148.387	1.3506	0.90553	1.4915	0.135829	0.432338
PA14_12450	517.916	1.02523	0.688592	1.48887	0.136521	0.432338
PA14_22710	273.904	-1.29841	0.87216	-1.48872	0.13656	0.432338
PA14_23980	938.81	-0.853971	0.572398	-1.49192	0.135721	0.432338
PA14_31950	596.17	-0.974088	0.652503	-1.49285	0.135477	0.432338
PA14_34640	1755.38	0.646004	0.432932	1.49216	0.135657	0.432338
PA14_34840	2811.54	0.933477	0.626566	1.48983	0.136268	0.432338
PA14_40420	6092.95	0.559008	0.37534	1.48934	0.136398	0.432338
PA14_49360	424.136	-1.16738	0.784341	-1.48835	0.136657	0.432338
PA14_50970	2661.13	0.640796	0.42965	1.49144	0.135847	0.432338
PA14_51720	8407.2	-0.523657	0.351638	-1.4892	0.136436	0.432338
PA14_57980	55.5226	-1.44755	0.971198	-1.49048	0.136099	0.432338
PA14_63170	253.659	-1.35102	0.903837	-1.49476	0.134977	0.432338
PA14_63570	103.715	-1.51965	1.01775	-1.49315	0.135397	0.432338
PA14_70810	190.466	-1.21638	0.816293	-1.49012	0.136192	0.432338
PA14_70920	132.846	1.43438	0.960903	1.49274	0.135504	0.432338
PA14_42080	358.333	0.91589	0.61579	1.48734	0.136925	0.432884
PA14_64810	727.364	-0.757155	0.509352	-1.48651	0.137145	0.433281
PA14_00290	506.979	0.901772	0.606836	1.48602	0.137273	0.433383
PA14_17500	3267.7	0.555229	0.373859	1.48513	0.13751	0.433409
PA14_21540	285.634	1.15813	0.779929	1.48492	0.137566	0.433409
PA14_48010	3988.86	-0.587132	0.395267	-1.48541	0.137436	0.433409
PA14_37760	252.246	1.0951	0.737833	1.48422	0.137751	0.433693
PA14_25540	51.4601	-1.52747	1.03008	-1.48287	0.138108	0.434412
PA14_32110	174.709	-1.24671	0.841076	-1.48228	0.138265	0.434412
PA14_68770	777.66	-0.937289	0.632227	-1.48252	0.138202	0.434412
PA14_03810	384.117	-0.884494	0.597819	-1.47954	0.138997	0.435512
PA14_23620	59.7234	-1.54007	1.04077	-1.47974	0.138943	0.435512
PA14_49070	457.187	0.912359	0.61632	1.48033	0.138784	0.435512
PA14_61130	568.83	-0.959813	0.648596	-1.47983	0.138918	0.435512
PA14_36550	198.553	1.021	0.690605	1.47842	0.139295	0.436146
PA14_40820	5376.77	0.732678	0.496746	1.47496	0.140225	0.438755
PA14_02990	520.293	0.955592	0.648895	1.47265	0.140847	0.440399
PA14_01230	335.55	-1.00561	0.683698	-1.47083	0.141337	0.441123
PA14_18090	6298.73	0.657313	0.447043	1.47036	0.141465	0.441123
PA14_24310	334.556	1.073	0.72941	1.47106	0.141276	0.441123
PA14_28230	5095.73	0.841133	0.571934	1.47068	0.141377	0.441123
PA14_61220	486.526	-1.04154	0.710014	-1.46693	0.142394	0.443717
PA14_07690	850.044	0.765476	0.522237	1.46576	0.142713	0.444407
PA14_41440	240.557	-0.891972	0.608732	-1.4653	0.14284	0.4445
PA14_21175	541.517	0.855198	0.583936	1.46454	0.143046	0.444534
PA14_64140	304.048	1.14656	0.782698	1.46489	0.142952	0.444534
PA14_06890	210.7	1.27478	0.870739	1.46402	0.143188	0.444672
PA14_07680	2268.06	0.660252	0.451254	1.46315	0.143426	0.44511
PA14_03840	760.105	0.660788	0.45184	1.46244	0.143621	0.445411
PA14_02960	164.988	1.34557	0.921805	1.45971	0.14437	0.44743
PA14_31300	285.654	-1.14185	0.782789	-1.45869	0.14465	0.447752
PA14_63520	1475.4	-0.850953	0.583396	-1.45862	0.14467	0.447752
PA14_14530	1473.17	0.652779	0.447924	1.45734	0.145021	0.44823
PA14_70350	198.909	1.24288	0.852646	1.45767	0.144931	0.44823
PA14_44630	1162.21	0.778548	0.535122	1.4549	0.145697	0.449406
PA14_54170	795.259	-0.92691	0.636811	-1.45555	0.145517	0.449406
PA14_63770	51.0444	1.51421	1.04061	1.45511	0.145637	0.449406
PA14_27400	62.8391	1.42765	0.981999	1.45382	0.145996	0.449719
PA14_55590	89.1363	-1.45704	1.00219	-1.45386	0.145986	0.449719
PA14_68980	348.554	-0.865399	0.595613	-1.45296	0.146236	0.450154
PA14_16190	3679.23	-0.623006	0.429066	-1.45201	0.1465	0.450662
PA14_58870	221.22	-1.2085	0.833561	-1.44981	0.147112	0.452242
PA14_08440	401.628	-0.740422	0.511379	-1.44789	0.147647	0.452824
PA14_52730	2253.6	0.643175	0.444076	1.44834	0.147521	0.452824
PA14_58380	1489.23	-0.770604	0.532161	-1.44806	0.147599	0.452824
PA14_68330	726.469	0.633103	0.437314	1.44771	0.147699	0.452824
PA14_23890	393.774	-1.05981	0.732505	-1.44683	0.147944	0.453272
PA14_14650	209.237	1.41573	0.978748	1.44647	0.148046	0.453278
PA14_35390	121.393	-1.42908	0.989477	-1.44428	0.14866	0.454853
PA14_59540	1284	-0.668376	0.463104	-1.44325	0.14895	0.455435
PA14_56100	947.032	-0.648466	0.449605	-1.4423	0.149217	0.455642
PA14_58330	187.084	1.05621	0.732304	1.44231	0.149216	0.455642
PA14_35040	164.096	1.29367	0.897253	1.44181	0.149357	0.455763
PA14_64840	448.303	1.19647	0.830174	1.44123	0.14952	0.455956
PA14_07430	759.195	-0.902402	0.626943	-1.43937	0.150046	0.456842
PA14_30030	510.854	0.764264	0.530858	1.43968	0.149959	0.456842
PA14_46550	627.411	0.854261	0.593591	1.43914	0.150111	0.456842
PA14_56470	230.977	1.07899	0.750082	1.4385	0.150292	0.457089
PA14_17310	2053.99	0.538727	0.374973	1.43671	0.150801	0.458116
PA14_52800	3013.86	0.559307	0.389326	1.4366	0.150831	0.458116
PA14_52580	6542.32	0.811932	0.565455	1.43589	0.151033	0.458426
PA14_09230	121.174	-1.35983	0.947874	-1.43461	0.151397	0.458919
PA14_18470	399.994	0.998496	0.695977	1.43467	0.151382	0.458919
PA14_12020	640.92	0.946208	0.660397	1.43279	0.151919	0.460195
PA14_47720	59.0916	-1.44449	1.01039	-1.42963	0.152823	0.462626
PA14_50420	223.203	1.29876	0.909104	1.42862	0.153115	0.463203
PA14_01290	642.143	-0.85811	0.601061	-1.42766	0.15339	0.46345
PA14_57180	131.414	-1.36026	0.952815	-1.42763	0.1534	0.46345
PA14_33110	89.9401	1.34637	0.943702	1.42669	0.15367	0.463532
PA14_38060	351.026	0.886159	0.621224	1.42647	0.153732	0.463532
PA14_50270	1750.41	0.592732	0.415343	1.42709	0.153554	0.463532
PA14_55050	1015.85	1.02951	0.722078	1.42576	0.153937	0.463844
PA14_09540	434.278	-0.984924	0.69165	-1.42402	0.154441	0.464947
PA14_52900	803.525	-0.866723	0.608743	-1.42379	0.154507	0.464947
PA14_13690	273.062	-1.20524	0.847054	-1.42286	0.154776	0.465452
PA14_16280	868.292	0.659257	0.463476	1.42242	0.154905	0.465531
PA14_46010	56.4779	1.44616	1.01709	1.42186	0.155067	0.465711
PA14_01730	647.765	-0.890792	0.626971	-1.42079	0.155379	0.465728
PA14_29360	1275	0.7753	0.545622	1.42095	0.155332	0.465728
PA14_63740	96.7956	-1.44633	1.01795	-1.42084	0.155364	0.465728
PA14_65950	297.939	-0.932408	0.657118	-1.41894	0.155918	0.467037
PA14_39780	722.278	0.778447	0.549485	1.41669	0.156575	0.468539
PA14_71060	289.998	1.19923	0.846603	1.41651	0.156625	0.468539
PA14_38010	1018.6	0.719375	0.508336	1.41516	0.157022	0.469114
PA14_61710	377.595	-1.03254	0.729589	-1.41524	0.156998	0.469114
PA14_41250	718.386	0.973221	0.688118	1.41432	0.157267	0.469537
PA14_16660	261.814	0.931758	0.659739	1.41231	0.157858	0.470992
PA14_24960	177.877	-1.13813	0.806274	-1.41159	0.15807	0.471035
PA14_61150	292.368	-1.08687	0.769974	-1.41156	0.158079	0.471035
PA14_69390	299.808	-1.08102	0.766347	-1.41062	0.158357	0.471558
PA14_24730	260.293	-0.864985	0.613541	-1.40982	0.158592	0.47164
PA14_69320	139.314	-1.24227	0.881084	-1.40993	0.158559	0.47164
PA14_57560	2356.9	0.737003	0.522995	1.4092	0.158777	0.471883
PA14_30580	647.364	0.684568	0.486051	1.40843	0.159005	0.472249
PA14_45210	214.846	-1.23903	0.879941	-1.40808	0.159107	0.472249
PA14_60700	482.72	-0.925822	0.658351	-1.40627	0.159643	0.473531
PA14_28110	175.29	-1.3679	0.973532	-1.40509	0.159995	0.474267
PA14_62590	281.293	-1.084	0.771839	-1.40444	0.160188	0.47453
PA14_10180	49.407	-1.40743	1.00362	-1.40235	0.160811	0.475465
PA14_14280	3544.79	-0.690125	0.492127	-1.40233	0.160816	0.475465
PA14_34210	70.8941	1.45996	1.04078	1.40276	0.160688	0.475465
PA14_53270	434.422	-0.811957	0.57927	-1.40169	0.161007	0.475723
PA14_10200	1428.82	0.661866	0.472379	1.40113	0.161174	0.475906
PA14_01890	283.396	-1.19879	0.856283	-1.39999	0.161516	0.476609
PA14_20800	106.447	1.35948	0.971737	1.39902	0.161808	0.477161
PA14_19860	99.0823	1.43114	1.02352	1.39825	0.162039	0.477441
PA14_69270	756.158	0.745106	0.532979	1.398	0.162112	0.477441
PA14_51540	3941.95	0.480876	0.344082	1.39756	0.162245	0.477507
PA14_56720	146.089	1.27195	0.910339	1.39723	0.162344	0.477507
PA14_35570	480.636	-0.755412	0.541049	-1.3962	0.162654	0.478101
PA14_45630	218.85	1.18145	0.846396	1.39586	0.162756	0.478101
PA14_06000	802.301	-0.785163	0.562805	-1.39509	0.162989	0.47848
PA14_17890	631.523	1.05677	0.757999	1.39416	0.163268	0.478704
PA14_36360	505.2	0.882325	0.632881	1.39414	0.163276	0.478704
PA14_42740	1109.44	0.709075	0.50921	1.3925	0.163771	0.479848
PA14_29680	274.95	1.05947	0.761613	1.39109	0.164199	0.480587
PA14_69040	72.8204	-1.37069	0.985417	-1.39097	0.164234	0.480587
PA14_13800	290.118	1.0325	0.742629	1.39033	0.164428	0.480846
PA14_16340	389.401	0.944723	0.679756	1.3898	0.16459	0.481012
PA14_02220	259.987	1.13244	0.815054	1.3894	0.16471	0.481055
PA14_39410	533.633	-0.921032	0.663261	-1.38864	0.164942	0.481424
PA14_64170	327.814	1.04402	0.752284	1.38779	0.1652	0.481868
PA14_12730	125.763	-1.23248	0.888782	-1.38671	0.165531	0.482525
PA14_35030	177.094	1.35716	0.979355	1.38577	0.165818	0.48291
PA14_71070	590.222	-0.825906	0.596072	-1.38558	0.165875	0.48291
PA14_54500	117.08	-1.2649	0.913992	-1.38392	0.166382	0.484077
PA14_36700	3514.32	0.763245	0.552085	1.38248	0.166825	0.485057
PA14_59480	233.889	1.11537	0.807071	1.382	0.166972	0.485175
PA14_43400	123.623	1.30154	0.943023	1.38018	0.167531	0.48649
PA14_07360	1239.13	-0.949123	0.688016	-1.37951	0.167739	0.486783
PA14_00710	50.5426	-1.4145	1.02708	-1.3772	0.16845	0.4879
PA14_14770	349.318	1.08607	0.788629	1.37716	0.168463	0.4879
PA14_37610	165.96	1.08183	0.785713	1.37687	0.168551	0.4879
PA14_71080	148.5	-1.1719	0.850998	-1.37709	0.168485	0.4879
PA14_44570	441.982	0.945187	0.687194	1.37543	0.168998	0.488025
PA14_53490	90.087	-1.29474	0.941388	-1.37535	0.169022	0.488025
PA14_58350	4588.32	0.611625	0.444403	1.37629	0.168733	0.488025
PA14_59570	615.995	1.09814	0.798045	1.37603	0.168812	0.488025
PA14_03880	219.832	-1.15248	0.838168	-1.375	0.169132	0.488032
PA14_05620	405.609	1.02271	0.745077	1.37262	0.169871	0.489029
PA14_08990	160.33	1.40155	1.0211	1.37259	0.16988	0.489029
PA14_49110	194.338	-1.1571	0.842724	-1.37305	0.169736	0.489029
PA14_58210	587.819	-0.907801	0.661418	-1.37251	0.169906	0.489029
PA14_27440	115.996	1.24496	0.907458	1.37192	0.170087	0.48906
PA14_71960	287.106	1.15772	0.84395	1.37178	0.170131	0.48906
PA14_06570	311.439	0.909514	0.663576	1.37062	0.170492	0.489173
PA14_28520	11186.3	0.623639	0.454783	1.37129	0.170284	0.489173
PA14_42010	70.2378	-1.29504	0.944803	-1.3707	0.170469	0.489173
PA14_04010	4419.21	-0.578402	0.422288	-1.36969	0.170784	0.489703
PA14_33930	2199.65	-0.712886	0.520642	-1.36924	0.170924	0.489795
PA14_54760	257.311	1.20317	0.878945	1.36888	0.171038	0.489815
PA14_13740	277.631	1.01019	0.738625	1.36767	0.171417	0.490284
PA14_37810	95.8417	-1.42047	1.03841	-1.36793	0.171335	0.490284
PA14_47900	170.323	1.10217	0.806869	1.36599	0.171943	0.491207
PA14_69500	2258.35	-0.527191	0.385952	-1.36595	0.171955	0.491207
PA14_44820	63.8171	1.40388	1.02817	1.36542	0.172122	0.491377
PA14_47880	123.746	1.28739	0.944103	1.36361	0.172689	0.492688
PA14_37870	98.0876	1.3324	0.97746	1.36313	0.172843	0.492814
PA14_53820	102.602	-1.27423	0.935015	-1.36279	0.172949	0.492814
PA14_38550	600.619	0.766326	0.563009	1.36113	0.173474	0.494001
PA14_25350	452.802	-0.791963	0.582239	-1.3602	0.173766	0.494473
PA14_32350	185.109	-1.22399	0.900047	-1.35992	0.173857	0.494473
PA14_54730	190.089	1.21894	0.897125	1.35872	0.174236	0.495242
PA14_16310	172.793	-1.04828	0.772142	-1.35763	0.174581	0.495298
PA14_35200	187.272	0.99639	0.733847	1.35776	0.174539	0.495298
PA14_59440	385.472	1.07555	0.792218	1.35764	0.174577	0.495298
PA14_29150	216.532	-1.2299	0.907327	-1.35552	0.175252	0.496585
PA14_71100	63.1904	1.34423	0.991573	1.35565	0.17521	0.496585
PA14_01560	55.667	1.40713	1.04068	1.35213	0.176335	0.496919
PA14_12330	1370.23	0.847993	0.627942	1.35043	0.176877	0.496919
PA14_17730	55.555	-1.40902	1.04077	-1.35383	0.175791	0.496919
PA14_20560	146.594	1.19442	0.882568	1.35335	0.175945	0.496919
PA14_25180	293.375	-1.13178	0.836658	-1.35274	0.176137	0.496919
PA14_33190	93.1854	1.34942	0.998812	1.35103	0.176686	0.496919
PA14_33260	247.212	-1.18182	0.874879	-1.35083	0.176749	0.496919
PA14_39620	256.631	1.26932	0.939063	1.35168	0.176477	0.496919
PA14_46590	1469.01	0.564864	0.418179	1.35077	0.176769	0.496919
PA14_59160	131.727	1.21822	0.90082	1.35235	0.176264	0.496919
PA14_65520	234.412	-0.963497	0.712015	-1.3532	0.175993	0.496919
PA14_71460	491.008	0.875669	0.64727	1.35287	0.176099	0.496919
PA14_72480	584.719	-0.744159	0.550499	-1.35179	0.176442	0.496919
PA14_73330	508.304	-0.908236	0.67258	-1.35038	0.176895	0.496919
PA14_61040	448.407	-0.806231	0.597362	-1.34965	0.177128	0.497266
PA14_69850	879.989	0.680399	0.504293	1.34921	0.177269	0.497356
PA14_40440	751.329	0.919965	0.682512	1.34791	0.177688	0.498225
PA14_65300	681.831	0.671212	0.498472	1.34654	0.178128	0.499153
PA14_60590	669.891	0.744697	0.553491	1.34545	0.178479	0.499828
PA14_08450	775.428	-0.889253	0.661269	-1.34477	0.178701	0.499969
PA14_51390	344.516	-1.1806	0.878018	-1.34462	0.178748	0.499969
PA14_22930	166.258	-1.17295	0.872569	-1.34425	0.178868	0.499996
PA14_55890	192.197	0.867708	0.645825	1.34357	0.179089	0.500308
PA14_35190	1359.74	0.576299	0.429066	1.34315	0.179225	0.500382
PA14_63190	91.3425	-1.28221	0.955346	-1.34214	0.179552	0.500987
PA14_32340	195.769	1.26812	0.946017	1.34048	0.180088	0.502178
PA14_64960	583.777	-0.729302	0.544647	-1.33904	0.180558	0.503181
PA14_07400	78.5021	-1.37758	1.02995	-1.33752	0.181054	0.50425
PA14_20620	166.162	-1.02658	0.768107	-1.33651	0.181384	0.50425
PA14_35990	1185.97	-0.572671	0.428383	-1.33682	0.181281	0.50425
PA14_38770	129.828	1.23195	0.921594	1.33676	0.181301	0.50425
PA14_50200	109.466	1.29915	0.973899	1.33397	0.182215	0.505962
PA14_51450	1222.14	0.704644	0.528296	1.3338	0.182268	0.505962
PA14_56140	586.022	0.960308	0.720083	1.33361	0.182333	0.505962
PA14_22000	300.819	0.756773	0.567956	1.33245	0.182713	0.506307
PA14_44090	2014.72	0.689206	0.517138	1.33273	0.18262	0.506307
PA14_46470	943.421	-0.71708	0.53835	-1.332	0.182862	0.506307
PA14_48200	70.59	1.3566	1.01856	1.33188	0.182901	0.506307
PA14_50900	356.208	-1.05089	0.78932	-1.33139	0.183062	0.506446
PA14_22840	211.624	1.24143	0.932949	1.33065	0.183305	0.506778
PA14_41050	2172.96	-0.615085	0.462349	-1.33035	0.183404	0.506778
PA14_63130	233.176	1.17941	0.887049	1.32959	0.183653	0.507157
PA14_42900	1667.94	-0.748242	0.56296	-1.32912	0.183808	0.507198
PA14_51330	1118.36	-0.809489	0.609154	-1.32887	0.18389	0.507198
PA14_01580	1522.2	-0.497205	0.374517	-1.32759	0.184314	0.507349
PA14_12080	223.536	1.05508	0.79487	1.32736	0.184389	0.507349
PA14_40080	3123.69	-0.667602	0.502751	-1.3279	0.184212	0.507349
PA14_68170	518.705	0.692055	0.521282	1.3276	0.184309	0.507349
PA14_41750	1292.58	0.561647	0.423352	1.32667	0.184619	0.507674
PA14_33750	407.531	-0.803173	0.606098	-1.32515	0.18512	0.508745
PA14_36090	87.5949	1.3046	0.985002	1.32446	0.18535	0.508766
PA14_39190	79.2098	-1.33638	1.00894	-1.32454	0.185322	0.508766
PA14_06170	51.8806	-1.37328	1.0389	-1.32185	0.186217	0.510529
PA14_32630	90.7784	1.14928	0.869408	1.32191	0.186198	0.510529
PA14_13620	3421.99	0.658432	0.49841	1.32106	0.18648	0.510943
PA14_53110	1018.54	0.654846	0.496102	1.31998	0.186841	0.511625
PA14_53250	587.362	-0.884118	0.670031	-1.31952	0.186996	0.511742
PA14_39770	460.92	0.730427	0.553824	1.31888	0.18721	0.511795
PA14_60630	196.195	-1.06002	0.803784	-1.31879	0.187239	0.511795
PA14_54080	2021.9	-0.510571	0.387456	-1.31775	0.187587	0.512437
PA14_35930	209.77	1.23835	0.940213	1.31709	0.187807	0.512733
PA14_44530	254.841	1.22179	0.928335	1.31611	0.188137	0.513326
PA14_31530	276.085	1.0706	0.813846	1.31548	0.188349	0.513598
PA14_10480	354.779	-0.799813	0.608902	-1.31353	0.189003	0.514587
PA14_24220	107.59	1.1658	0.88785	1.31306	0.189163	0.514587
PA14_39160	234.713	-1.16436	0.886689	-1.31316	0.189131	0.514587
PA14_62200	551.938	-0.814697	0.620375	-1.31323	0.189105	0.514587
PA14_48870	275.523	1.02106	0.777849	1.31267	0.189294	0.514635
PA14_15000	90.513	-1.29583	0.988017	-1.31154	0.189674	0.51481
PA14_15700	335.557	1.04972	0.8003	1.31166	0.189635	0.51481
PA14_23260	537.846	0.75202	0.573962	1.31023	0.19012	0.51481
PA14_32660	237.539	1.14784	0.875951	1.31039	0.190062	0.51481
PA14_47960	147.624	1.29945	0.992093	1.30981	0.190261	0.51481
PA14_54670	161.634	1.07352	0.818973	1.31081	0.189923	0.51481
PA14_60445	143.484	1.21162	0.924849	1.31008	0.190169	0.51481
PA14_65770	243.37	-1.18654	0.905584	-1.31025	0.190113	0.51481
PA14_41480	1056.04	-0.737192	0.563461	-1.30833	0.190761	0.515553
PA14_54630	1319.12	0.651585	0.497977	1.30846	0.190716	0.515553
PA14_17400	155.76	1.05499	0.807378	1.30669	0.191319	0.515882
PA14_24140	2755.12	0.577525	0.441779	1.30727	0.191121	0.515882
PA14_25650	191.462	1.14779	0.878007	1.30727	0.191121	0.515882
PA14_30750	467.84	-1.02114	0.781505	-1.30664	0.191336	0.515882
PA14_25660	452.004	-0.714588	0.547452	-1.3053	0.191791	0.5165
PA14_38480	316.616	1.04987	0.804278	1.30536	0.19177	0.5165
PA14_01720	657.266	0.702055	0.538333	1.30413	0.19219	0.51727
PA14_61590	67.748	1.32844	1.01898	1.3037	0.192336	0.517356
PA14_43130	643.682	-0.856576	0.657269	-1.30324	0.192494	0.517478
PA14_07230	226.52	1.08335	0.831692	1.30259	0.192715	0.517765
PA14_10440	834.799	0.60646	0.465917	1.30165	0.193037	0.518326
PA14_36270	368.233	1.05953	0.815066	1.29993	0.193624	0.519596
PA14_68100	129.605	-1.22641	0.944064	-1.29908	0.193918	0.520078
PA14_55090	58.2626	1.33694	1.03049	1.29739	0.194498	0.521329
PA14_19205	185.675	-1.07718	0.831095	-1.2961	0.19494	0.521899
PA14_26770	245.68	1.13065	0.872156	1.29638	0.194844	0.521899
PA14_57320	57.5862	1.34046	1.03519	1.29489	0.195359	0.522713
PA14_19065	329.675	0.957454	0.740114	1.29366	0.195784	0.523237
PA14_44300	986.457	-0.65766	0.508259	-1.29395	0.195684	0.523237
PA14_56850	1654.46	0.745547	0.576614	1.29297	0.19602	0.523562
PA14_01750	3089.83	-0.570744	0.441595	-1.29246	0.196198	0.523731
PA14_06960	842.905	0.61899	0.480223	1.28897	0.19741	0.524251
PA14_09930	81.3216	1.19545	0.926941	1.28967	0.197165	0.524251
PA14_25820	100.96	-1.23061	0.955011	-1.28859	0.197542	0.524251
PA14_27150	222.993	0.937539	0.726757	1.29003	0.19704	0.524251
PA14_34260	88.7298	1.33982	1.03971	1.28865	0.197521	0.524251
PA14_35440	122.685	1.14071	0.88487	1.28912	0.197356	0.524251
PA14_45840	199.96	0.989436	0.766984	1.29003	0.197039	0.524251
PA14_46510	2081.47	0.588062	0.455324	1.29152	0.196522	0.524251
PA14_57340	246.174	-1.11275	0.861972	-1.29094	0.196726	0.524251
PA14_71230	84.3089	-1.3324	1.03331	-1.28945	0.197242	0.524251
PA14_46830	792.886	0.622496	0.483454	1.2876	0.197884	0.524469
PA14_52760	357.281	-0.8315	0.645835	-1.28748	0.197927	0.524469
PA14_60230	614.586	-0.871789	0.677192	-1.28736	0.197969	0.524469
PA14_55740	91.468	-1.147	0.891422	-1.28671	0.198196	0.524764
PA14_48520	1075.49	0.527133	0.41015	1.28522	0.198716	0.525836
PA14_41420	572.136	-0.878893	0.684384	-1.28421	0.199068	0.526463
PA14_29410	331.252	0.799498	0.623149	1.283	0.199493	0.526976
PA14_49510	153.325	1.06681	0.831453	1.28306	0.19947	0.526976
PA14_47040	374.679	0.838786	0.654105	1.28234	0.199723	0.527278
PA14_21340	432.392	0.825867	0.644391	1.28162	0.199975	0.527637
PA14_27420	156.289	1.15182	0.899096	1.28108	0.200164	0.527832
PA14_00090	817.016	-0.761763	0.595672	-1.27883	0.200957	0.5287
PA14_36605	297.942	1.04299	0.815435	1.27906	0.200874	0.5287
PA14_59340	222.297	-0.860367	0.672488	-1.27938	0.200764	0.5287
PA14_70270	592.976	-0.766481	0.599085	-1.27942	0.20075	0.5287
PA14_02930	103.958	-1.28134	1.00223	-1.27849	0.201078	0.528714
PA14_56160	57.7667	1.32584	1.03767	1.27771	0.20135	0.529124
PA14_46330	1095.23	-0.730606	0.572097	-1.27707	0.201578	0.529419
PA14_61500	210.387	0.835655	0.655134	1.27555	0.202115	0.530523
PA14_34880	81.7465	1.21724	0.954827	1.27482	0.202372	0.530691
PA14_71500	734.338	-0.643849	0.505094	-1.27471	0.202412	0.530691
PA14_69310	314.263	0.709605	0.557034	1.2739	0.2027	0.531141
PA14_48700	246.699	1.10956	0.871397	1.27331	0.202909	0.531385
PA14_29260	145.269	-1.13963	0.895514	-1.2726	0.203162	0.53174
PA14_49090	69.4071	-1.29416	1.01801	-1.27126	0.203635	0.532672
PA14_72010	480.442	0.694455	0.546751	1.27015	0.204032	0.533406
PA14_17350	220.521	-1.19188	0.939691	-1.26838	0.204664	0.534618
PA14_24570	268.717	0.866261	0.683069	1.26819	0.20473	0.534618
PA14_51650	341.466	-0.846587	0.667829	-1.26767	0.204915	0.534796
PA14_17190	825.38	0.601123	0.474485	1.26689	0.205193	0.535085
PA14_55410	10190.5	0.451989	0.356822	1.26671	0.20526	0.535085
PA14_10130	95.6703	1.29273	1.021	1.26614	0.205464	0.535216
PA14_61750	399.165	0.958194	0.756922	1.26591	0.205545	0.535216
PA14_22060	253.661	-1.04859	0.828996	-1.26489	0.205911	0.535774
PA14_40640	1172.49	-0.755182	0.597144	-1.26466	0.205995	0.535774
PA14_15520	2331.93	-0.571212	0.451832	-1.26421	0.206153	0.535881
PA14_13000	153.442	-1.14723	0.908046	-1.2634	0.206445	0.536333
PA14_02150	198.49	0.990881	0.78466	1.26282	0.206656	0.536575
PA14_29550	277.136	0.736124	0.583087	1.26246	0.206783	0.536602
PA14_17490	68.2864	1.28546	1.01925	1.26118	0.207242	0.537427
PA14_40430	155.216	-1.20858	0.95849	-1.26092	0.207337	0.537427
PA14_02260	222.275	1.10853	0.879457	1.26047	0.207499	0.537446
PA14_51800	256.651	0.961659	0.763072	1.26025	0.20758	0.537446
PA14_06980	200.832	-1.19475	0.948835	-1.25917	0.207968	0.53784
PA14_11340	1501.77	0.697419	0.553855	1.25921	0.207955	0.53784
PA14_38560	267.371	1.0587	0.842262	1.25697	0.208765	0.539595
PA14_23120	332.427	0.929093	0.739583	1.25624	0.209029	0.539667
PA14_44910	841.499	0.770391	0.613191	1.25636	0.208984	0.539667
PA14_62960	100.904	1.0559	0.841252	1.25516	0.209422	0.540374
PA14_46810	116.907	-1.2346	0.984688	-1.2538	0.209914	0.54128
PA14_58390	580.901	0.698502	0.557514	1.25289	0.210247	0.54128
PA14_60050	1618.91	-0.553034	0.441376	-1.25298	0.210214	0.54128
PA14_70850	463.121	0.959554	0.765614	1.25331	0.210092	0.54128
PA14_46560	94.5657	-1.27052	1.01476	-1.25204	0.210554	0.541765
PA14_04520	118.148	1.20405	0.963048	1.25025	0.211208	0.542834
PA14_29160	1040.91	0.749417	0.599364	1.25035	0.21117	0.542834
PA14_11590	1016.72	0.561501	0.449797	1.24834	0.211906	0.543098
PA14_19730	129.45	1.23965	0.992528	1.24898	0.211671	0.543098
PA14_30050	182.072	1.04779	0.839327	1.24837	0.211896	0.543098
PA14_30660	442.484	0.770583	0.616885	1.24915	0.21161	0.543098
PA14_69130	953.047	-0.569133	0.455871	-1.24845	0.211866	0.543098
PA14_62940	140.04	-1.15275	0.923723	-1.24794	0.212052	0.543169
PA14_69940	4537.7	-0.430268	0.344951	-1.24733	0.212276	0.543437
PA14_40470	198.297	0.788933	0.632999	1.24634	0.212639	0.544059
PA14_22420	2404.1	0.741298	0.595728	1.24436	0.213368	0.54562
PA14_24940	198.296	-1.12599	0.906072	-1.24271	0.213973	0.546433
PA14_46820	97.5868	-1.17698	0.946758	-1.24317	0.213807	0.546433
PA14_54450	15935.7	-0.480959	0.387084	-1.24252	0.214045	0.546433
PA14_50300	656.062	0.629865	0.507156	1.24196	0.214253	0.546656
PA14_49170	843.323	0.650174	0.5244	1.23984	0.215033	0.54834
PA14_23930	907.03	-0.802227	0.647853	-1.23829	0.21561	0.548586
PA14_51730	177.003	-0.936193	0.755916	-1.23849	0.215535	0.548586
PA14_65080	1067.4	0.597689	0.482406	1.23898	0.215355	0.548586
PA14_67230	630.828	-0.627665	0.506768	-1.23856	0.215507	0.548586
PA14_39640	3276.97	0.516852	0.417808	1.23706	0.216066	0.549433
PA14_66920	644.384	-0.64756	0.523603	-1.23674	0.216184	0.549433
PA14_03220	394.571	0.705123	0.571391	1.23405	0.217186	0.550174
PA14_24290	460.586	-0.824894	0.668466	-1.23401	0.2172	0.550174
PA14_29640	301.82	-0.902008	0.73001	-1.23561	0.216603	0.550174
PA14_35130	192.649	0.843394	0.683103	1.23465	0.216961	0.550174
PA14_46530	311.661	0.826765	0.669863	1.23423	0.217117	0.550174
PA14_53730	97.2355	1.13219	0.916944	1.23474	0.216926	0.550174
PA14_11550	1353.83	-0.593295	0.481047	-1.23334	0.217448	0.550194
PA14_18630	1654.25	-0.572917	0.464411	-1.23364	0.217336	0.550194
PA14_19380	242.296	-0.887444	0.719947	-1.23265	0.217706	0.55054
PA14_53840	1055.27	-0.555646	0.451278	-1.23127	0.218221	0.551537
PA14_69470	747.035	0.822368	0.668451	1.23026	0.2186	0.552189
PA14_33050	2335.63	-0.682597	0.555728	-1.22829	0.219337	0.553437
PA14_43790	107.444	-1.18565	0.96511	-1.22851	0.219256	0.553437
PA14_12550	216.303	1.15168	0.938409	1.22727	0.219723	0.553441
PA14_30570	492.625	0.772194	0.629111	1.22744	0.219659	0.553441
PA14_46370	137.47	1.22813	1.00092	1.227	0.219824	0.553441
PA14_59770	2352.44	0.520946	0.424422	1.22742	0.219663	0.553441
PA14_36670	281.26	0.851938	0.694579	1.22655	0.21999	0.553556
PA14_09660	426.249	0.83211	0.679165	1.2252	0.220502	0.55451
PA14_60970	52.113	-1.26683	1.03447	-1.22462	0.220718	0.55451
PA14_68420	387.331	0.755026	0.616572	1.22455	0.220743	0.55451
PA14_71820	1068.9	0.570089	0.465662	1.22426	0.220856	0.55451
PA14_64200	943.734	-0.572505	0.468102	-1.22303	0.221317	0.555361
PA14_40670	3321.17	-0.446723	0.365705	-1.22154	0.221882	0.556474
PA14_53950	1010.63	-0.555034	0.454495	-1.22121	0.222007	0.556481
PA14_58570	2707.87	0.509605	0.417562	1.22043	0.222303	0.55665
PA14_72630	76.777	1.23663	1.01331	1.22039	0.222319	0.55665
PA14_59830	869.284	-0.690593	0.566078	-1.21996	0.22248	0.556748
PA14_46460	1150.92	0.647311	0.53109	1.21883	0.222907	0.557512
PA14_61820	1661.84	-0.559196	0.459214	-1.21772	0.223329	0.558261
PA14_13610	468.966	0.831646	0.683504	1.21674	0.223704	0.558667
PA14_34990	311.112	1.02142	0.839532	1.21665	0.223736	0.558667
PA14_24170	424.275	-0.734821	0.60446	-1.21567	0.224113	0.5593
PA14_57110	109.674	-1.14301	0.941852	-1.21358	0.224908	0.560673
PA14_65410	2277.21	0.421427	0.347168	1.2139	0.224786	0.560673
PA14_24530	203.195	1.13259	0.934033	1.21258	0.225289	0.561316
PA14_45970	334.244	0.780455	0.643854	1.21216	0.225451	0.56139
PA14_58750	545.347	-0.78694	0.649479	-1.21165	0.225647	0.56139
PA14_68480	2514.18	0.521452	0.430404	1.21154	0.225688	0.56139
PA14_35360	180.685	0.959425	0.792116	1.21122	0.225812	0.561391
PA14_15290	268.64	0.762461	0.630265	1.20975	0.226376	0.562487
PA14_06210	87.4876	1.19715	0.989967	1.20928	0.226554	0.562623
PA14_30320	1539.09	0.535756	0.443505	1.20801	0.227045	0.563536
PA14_15280	229.895	1.13495	0.940047	1.20734	0.227303	0.563869
PA14_65590	84.7397	-1.20304	0.996743	-1.20698	0.227441	0.563906
PA14_38720	521.038	0.916339	0.759747	1.20611	0.227775	0.564114
PA14_53340	766.011	-0.588641	0.488076	-1.20605	0.2278	0.564114
PA14_65400	3015.91	0.469412	0.389297	1.2058	0.227896	0.564114
PA14_51320	831.722	-0.595583	0.494328	-1.20483	0.228267	0.564727
PA14_59560	427.294	0.731547	0.607772	1.20365	0.228724	0.56555
PA14_60140	202.466	-1.11729	0.928548	-1.20327	0.228872	0.565608
PA14_15080	4723.25	0.56213	0.467662	1.202	0.229364	0.565904
PA14_15260	67.7254	-1.22099	1.01536	-1.20251	0.229164	0.565904
PA14_31400	3792.4	0.510157	0.42439	1.20209	0.229327	0.565904
PA14_03190	1243.4	0.687221	0.572763	1.19984	0.230203	0.567135
PA14_15310	467.149	0.614491	0.512013	1.20015	0.230082	0.567135
PA14_38160	82.7135	-1.05628	0.880412	-1.19975	0.230236	0.567135
PA14_18710	531.773	0.750056	0.625411	1.1993	0.230411	0.567262
PA14_04980	99.1856	-1.22349	1.02169	-1.19751	0.231106	0.568053
PA14_08890	50.6143	1.208	1.00858	1.19772	0.231026	0.568053
PA14_30600	249.494	0.809843	0.675957	1.19807	0.23089	0.568053
PA14_58515	197.11	-1.18905	0.99336	-1.197	0.231308	0.568243
PA14_08820	601.571	0.809753	0.676821	1.19641	0.231538	0.568502
PA14_67750	101.547	1.22581	1.02488	1.19606	0.231674	0.56853
PA14_16020	229.251	-0.892054	0.746817	-1.19447	0.232293	0.569435
PA14_20880	141.011	-0.948924	0.794353	-1.19459	0.232248	0.569435
PA14_40700	132.82	-1.13736	0.95322	-1.19318	0.2328	0.570372
PA14_23640	198.479	0.852613	0.71533	1.19192	0.233294	0.571276
PA14_17280	878.861	0.599667	0.503417	1.19119	0.233578	0.571665
PA14_40780	80.9152	-1.16581	0.979003	-1.19081	0.233729	0.571727
PA14_69910	449.611	-0.683924	0.574915	-1.18961	0.234201	0.572574
PA14_72890	24761.1	0.401085	0.337784	1.1874	0.23507	0.574393
PA14_26590	806.952	-0.623246	0.525061	-1.187	0.235228	0.574471
PA14_28030	1689.47	0.74471	0.62785	1.18613	0.235572	0.574694
PA14_30130	621.692	0.805355	0.678904	1.18626	0.23552	0.574694
PA14_12410	121.748	1.09501	0.924027	1.18504	0.236003	0.575439
PA14_49380	545.643	-0.690782	0.583417	-1.18403	0.236402	0.575489
PA14_63080	5300.87	-0.575764	0.486247	-1.1841	0.236374	0.575489
PA14_70600	249.809	1.00405	0.847713	1.18443	0.236244	0.575489
PA14_34080	132.969	1.09748	0.928088	1.18251	0.237002	0.576028
PA14_45110	405.747	-0.812691	0.687002	-1.18295	0.236828	0.576028
PA14_72810	353.571	0.851255	0.719839	1.18256	0.236982	0.576028
PA14_25620	588.143	0.694095	0.588219	1.17999	0.238003	0.577843
PA14_38370	156.533	-1.06242	0.900353	-1.18	0.238	0.577843
PA14_50850	302.03	-0.940355	0.797233	-1.17952	0.23819	0.57799
PA14_63280	618.285	0.613077	0.520153	1.17865	0.238538	0.578528
PA14_39050	291.474	-0.925691	0.786199	-1.17743	0.239026	0.579402
PA14_06950	412.273	-0.725428	0.617565	-1.17466	0.240132	0.579979
PA14_12620	72.3193	-1.17578	1.00038	-1.17534	0.239861	0.579979
PA14_21490	1464.63	-0.521702	0.444981	-1.17241	0.241031	0.579979
PA14_22140	400.529	0.731692	0.622612	1.1752	0.239916	0.579979
PA14_25050	379.626	-0.637696	0.543393	-1.17355	0.240577	0.579979
PA14_25910	493.767	-0.91011	0.776691	-1.17178	0.241286	0.579979
PA14_36780	165.279	1.0194	0.866516	1.17643	0.239423	0.579979
PA14_39560	691.508	0.858635	0.731733	1.17343	0.240624	0.579979
PA14_40960	487.74	0.82735	0.706082	1.17175	0.241298	0.579979
PA14_47500	95.083	-1.15148	0.981391	-1.17331	0.240672	0.579979
PA14_48590	327.228	0.92092	0.785638	1.17219	0.241119	0.579979
PA14_51950	574.73	-0.848787	0.723412	-1.17331	0.240671	0.579979
PA14_56450	54.6636	1.21397	1.03327	1.17488	0.240043	0.579979
PA14_57425	103.943	1.08996	0.929788	1.17227	0.241088	0.579979
PA14_69370	334.758	0.918794	0.78168	1.17541	0.239831	0.579979
PA14_70800	468.856	-0.77449	0.659501	-1.17436	0.240252	0.579979
PA14_41020	318.895	0.672667	0.574288	1.17131	0.241476	0.580101
PA14_15870	318.997	0.893055	0.76281	1.17074	0.241702	0.580339
PA14_02050	100.939	-0.975565	0.833895	-1.16989	0.242045	0.580458
PA14_15400	197.061	1.16035	0.991904	1.16982	0.242075	0.580458
PA14_22480	2960.81	-0.481509	0.411724	-1.16949	0.242205	0.580458
PA14_32840	1545.91	0.607839	0.519806	1.16936	0.24226	0.580458
PA14_64410	54.6306	-1.21295	1.03781	-1.16875	0.242504	0.580738
PA14_11070	286.581	1.0075	0.863246	1.16711	0.243165	0.581117
PA14_25360	265.274	0.985196	0.844145	1.16709	0.243173	0.581117
PA14_37210	173.894	1.06713	0.914311	1.16714	0.243152	0.581117
PA14_61960	600.414	-0.836673	0.716434	-1.16783	0.242876	0.581117
PA14_05330	99.5685	1.18037	1.01234	1.16597	0.243626	0.581328
PA14_34170	97.9985	1.18444	1.01643	1.1653	0.243898	0.581328
PA14_45010	8903.02	0.551035	0.472717	1.16568	0.243746	0.581328
PA14_67860	743.482	-0.790717	0.677899	-1.16642	0.243443	0.581328
PA14_69925	1264.13	-0.478485	0.410565	-1.16543	0.243844	0.581328
PA14_00730	6026.12	0.593254	0.509414	1.16458	0.244188	0.581641
PA14_30850	820.646	-0.515565	0.442794	-1.16435	0.244284	0.581641
PA14_16960	59.1783	1.14272	0.982417	1.16317	0.24476	0.582471
PA14_13490	114.803	-1.13449	0.976386	-1.16192	0.245267	0.583372
PA14_06320	439.819	-0.716115	0.616504	-1.16157	0.245408	0.583404
PA14_37260	556.46	0.853375	0.735231	1.16069	0.245768	0.583666
PA14_68670	209.895	1.03102	0.888291	1.16067	0.245774	0.583666
PA14_38080	718.026	-0.513247	0.442469	-1.15996	0.246064	0.58405
PA14_56300	592.186	0.574051	0.49514	1.15937	0.246306	0.584319
PA14_28560	1148.25	-0.603517	0.52094	-1.15852	0.246654	0.584841
PA14_11980	91.6619	-1.14184	0.986901	-1.157	0.247272	0.585261
PA14_20491	475.437	0.851666	0.736175	1.15688	0.247321	0.585261
PA14_33500	89.6035	1.13265	0.978854	1.15712	0.247222	0.585261
PA14_46100	257.984	-0.853748	0.73801	-1.15682	0.247344	0.585261
PA14_54210	1219.25	0.672868	0.582249	1.15564	0.24783	0.586107
PA14_27980	561.714	0.810211	0.701524	1.15493	0.248119	0.586183
PA14_69450	378.177	-0.763223	0.660668	-1.15523	0.247997	0.586183
PA14_02870	732.741	0.665737	0.576824	1.15414	0.248442	0.586641
PA14_38730	181.554	0.99677	0.864624	1.15284	0.248978	0.587299
PA14_66020	293.317	0.896845	0.777923	1.15287	0.248963	0.587299
PA14_53700	1156.34	0.682788	0.592806	1.15179	0.249407	0.588007
PA14_03000	265.088	0.814155	0.708239	1.14955	0.25033	0.588663
PA14_30940	112.447	1.14701	0.997583	1.14979	0.250231	0.588663
PA14_31450	354.633	0.934198	0.812395	1.14993	0.250172	0.588663
PA14_34630	622.659	0.696054	0.605316	1.1499	0.250184	0.588663
PA14_62110	295.977	0.942122	0.818794	1.15062	0.249888	0.588663
PA14_02750	260.867	1.00264	0.872674	1.14893	0.250585	0.588958
PA14_42500	256.623	0.716855	0.624713	1.14749	0.251177	0.58954
PA14_69670	190.795	0.9565	0.833249	1.14792	0.251003	0.58954
PA14_69690	287.716	0.623262	0.543199	1.14739	0.25122	0.58954
PA14_12120	100.65	1.12337	0.980907	1.14523	0.252113	0.59066
PA14_16820	394.803	-0.76617	0.668899	-1.14542	0.252035	0.59066
PA14_38510	208.713	-0.859871	0.750472	-1.14577	0.251889	0.59066
PA14_54150	176.965	-0.772949	0.675073	-1.14499	0.252215	0.59066
PA14_28530	1612.87	-0.627573	0.548463	-1.14424	0.252525	0.590876
PA14_66310	672.458	0.664275	0.58059	1.14414	0.252566	0.590876
PA14_25760	148.891	0.970241	0.848409	1.1436	0.252789	0.591094
PA14_48090	691.805	0.642666	0.56214	1.14325	0.252935	0.591132
PA14_73160	358.836	-0.857648	0.750908	-1.14215	0.253393	0.591898
PA14_68140	489.58	0.813183	0.712241	1.14172	0.253569	0.592007
PA14_17570	2224.62	0.438103	0.383913	1.14115	0.253808	0.592261
PA14_43640	159.685	-0.942725	0.82783	-1.13879	0.254791	0.594251
PA14_17130	581.919	-0.740947	0.651584	-1.13715	0.255476	0.594331
PA14_27000	1115.04	0.508385	0.446807	1.13782	0.255196	0.594331
PA14_28760	1060.49	-0.875726	0.769887	-1.13747	0.255341	0.594331
PA14_55200	114.646	-1.08775	0.956418	-1.13731	0.255407	0.594331
PA14_61480	3034.76	-0.464982	0.408622	-1.13793	0.255151	0.594331
PA14_06810	49.6236	1.12052	0.987932	1.13421	0.256708	0.595838
PA14_14930	166.876	-0.849235	0.749434	-1.13317	0.257144	0.595838
PA14_31990	143.842	1.11665	0.984924	1.13374	0.256902	0.595838
PA14_41590	201.436	0.887197	0.781627	1.13506	0.256348	0.595838
PA14_47310	2309.12	0.516757	0.455802	1.13373	0.256908	0.595838
PA14_51670	2169.47	0.623275	0.549517	1.13422	0.256701	0.595838
PA14_56510	121.571	-1.10688	0.97685	-1.13311	0.257169	0.595838
PA14_70780	1086.66	-0.727969	0.641856	-1.13416	0.256726	0.595838
PA14_18880	388.739	-0.774166	0.685089	-1.13002	0.258467	0.597737
PA14_41140	291.002	0.807298	0.714478	1.12991	0.258513	0.597737
PA14_52040	850.992	-0.612228	0.541501	-1.13061	0.258218	0.597737
PA14_58510	306.955	-0.915967	0.810429	-1.13023	0.258381	0.597737
PA14_66190	132.574	0.881235	0.780226	1.12946	0.258703	0.597875
PA14_63290	118.493	1.02719	0.909873	1.12894	0.258924	0.598083
PA14_37915	119.146	0.89539	0.793394	1.12856	0.259085	0.59815
PA14_26700	159.172	1.02372	0.907918	1.12754	0.259512	0.598583
PA14_47430	1561.02	0.555073	0.492444	1.12718	0.259666	0.598583
PA14_52400	492.175	0.635896	0.564025	1.12743	0.259562	0.598583
PA14_28000	686.237	0.749472	0.665509	1.12616	0.260096	0.598986
PA14_35810	442.126	-0.656272	0.582759	-1.12615	0.260103	0.598986
PA14_39090	103.815	-1.12797	1.00242	-1.12525	0.260484	0.599559
PA14_56090	175.66	0.747676	0.664769	1.12471	0.26071	0.599777
PA14_22660	170.765	0.859778	0.765032	1.12385	0.261079	0.60002
PA14_42380	67.2005	1.07295	0.954509	1.12408	0.260979	0.60002
PA14_37420	251.84	1.02843	0.915393	1.12348	0.261233	0.600074
PA14_68130	798.101	0.707278	0.630636	1.12153	0.262062	0.601673
PA14_00060	99.0942	-1.15651	1.03354	-1.11897	0.263153	0.603874
PA14_12860	167.621	-0.889806	0.796085	-1.11773	0.263683	0.604611
PA14_34280	110.837	1.0689	0.95669	1.11729	0.263871	0.604611
PA14_59380	3286.66	-0.419108	0.37511	-1.11729	0.263868	0.604611
PA14_47380	1691.59	-0.451214	0.404023	-1.1168	0.264078	0.604782
PA14_32390	1119.35	0.428007	0.384096	1.11432	0.265141	0.606911
PA14_40290	1466.34	0.464856	0.417597	1.11317	0.265636	0.60774
PA14_61620	91.2514	1.1441	1.02862	1.11226	0.266027	0.60831
PA14_68360	4102.87	-0.396008	0.356133	-1.11197	0.266152	0.60831
PA14_20020	676.444	0.613942	0.552565	1.11108	0.266535	0.608763
PA14_41400	225.818	0.96365	0.86746	1.11089	0.266617	0.608763
PA14_00850	439.043	0.788023	0.710118	1.10971	0.267125	0.609312
PA14_41240	669.906	0.633014	0.570397	1.10978	0.267095	0.609312
PA14_42220	167.283	-0.890363	0.803311	-1.10837	0.267704	0.610044
PA14_58850	117.581	1.06772	0.963349	1.10834	0.267713	0.610044
PA14_53770	2430.91	-0.562553	0.507848	-1.10772	0.267983	0.610353
PA14_73120	443.102	0.728134	0.657734	1.10703	0.268279	0.610723
PA14_66200	93.8376	1.13889	1.02952	1.10623	0.268626	0.611208
PA14_17790	201.01	0.920965	0.833189	1.10535	0.269008	0.611489
PA14_31040	2955.68	-0.424192	0.38377	-1.10533	0.269018	0.611489
PA14_13150	381.769	0.723467	0.655974	1.10289	0.270075	0.613587
PA14_64320	395.183	-0.790344	0.717266	-1.10188	0.270512	0.614273
PA14_58090	522.756	0.615283	0.558709	1.10126	0.270784	0.614585
PA14_62010	219.583	-0.80064	0.727424	-1.10065	0.271048	0.614879
PA14_58050	1065.36	0.508336	0.462518	1.09906	0.271741	0.616145
PA14_40040	763.604	-0.487754	0.444749	-1.09669	0.272775	0.618012
PA14_55000	627.277	0.720819	0.657534	1.09625	0.272971	0.618012
PA14_67930	87.5114	1.01423	0.925189	1.09625	0.272971	0.618012
PA14_30010	1502.19	0.640789	0.585494	1.09444	0.273761	0.619493
PA14_45540	310.231	0.882062	0.80622	1.09407	0.273924	0.619554
PA14_44000	795.564	0.668273	0.611372	1.09307	0.274362	0.620238
PA14_17260	1142.54	0.567822	0.519703	1.09259	0.274574	0.62041
PA14_69590	104.33	-1.09416	1.0039	-1.08991	0.275755	0.622769
PA14_68870	126.159	0.984815	0.904453	1.08885	0.276219	0.623509
PA14_10110	460.696	0.652821	0.601	1.08622	0.27738	0.625201
PA14_39100	71.3287	-1.1023	1.01457	-1.08647	0.277271	0.625201
PA14_51040	937.746	0.504107	0.463954	1.08654	0.277238	0.625201
PA14_01670	92.7408	1.12894	1.03987	1.08565	0.277634	0.625368
PA14_11350	380.841	0.800255	0.7377	1.0848	0.278011	0.625368
PA14_46000	68.6818	-1.12581	1.03758	-1.08504	0.277903	0.625368
PA14_48550	154.239	1.02129	0.941045	1.08527	0.277801	0.625368
PA14_73090	121.987	0.988658	0.911619	1.08451	0.278139	0.625368
PA14_06060	260.232	0.924715	0.854009	1.08279	0.2789	0.626594
PA14_57070	2163.7	-0.596008	0.550504	-1.08266	0.27896	0.626594
PA14_46030	283.92	-0.873855	0.807573	-1.08207	0.279219	0.626869
PA14_56000	909.586	0.527574	0.487761	1.08163	0.279419	0.627008
PA14_08310	497.109	-0.579028	0.535878	-1.08052	0.27991	0.627185
PA14_29760	855.811	-0.518901	0.480017	-1.08101	0.279695	0.627185
PA14_67150	477.08	-0.625029	0.578388	-1.08064	0.279857	0.627185
PA14_55820	3616.8	0.560945	0.519378	1.08003	0.280128	0.627365
PA14_08340	2733.03	-0.500342	0.464069	-1.07816	0.28096	0.627726
PA14_13590	227.999	-0.839182	0.777553	-1.07926	0.280472	0.627726
PA14_15340	122.631	-0.905267	0.839325	-1.07857	0.280781	0.627726
PA14_24490	481.572	0.673695	0.624875	1.07813	0.280977	0.627726
PA14_59790	444.482	0.727207	0.674235	1.07857	0.280781	0.627726
PA14_01660	468.32	-0.786255	0.730353	-1.07654	0.281685	0.628156
PA14_41160	174.031	-0.769184	0.714256	-1.0769	0.281524	0.628156
PA14_53740	122.39	-1.02262	0.949981	-1.07646	0.28172	0.628156
PA14_66750	323.226	-0.679422	0.631034	-1.07668	0.281623	0.628156
PA14_18600	244.134	0.802656	0.746354	1.07544	0.282179	0.628185
PA14_20170	61.078	1.09459	1.01718	1.0761	0.281882	0.628185
PA14_59250	952.197	0.687599	0.639417	1.07535	0.282217	0.628185
PA14_67220	470.564	-0.607124	0.56466	-1.0752	0.282284	0.628185
PA14_15210	437.635	0.781102	0.727802	1.07323	0.283166	0.62978
PA14_19120	2036.45	0.460337	0.429117	1.07275	0.283382	0.62978
PA14_46960	1067.47	-0.5192	0.484022	-1.07268	0.283415	0.62978
PA14_00750	4109.71	-0.455341	0.424728	-1.07208	0.283686	0.630075
PA14_00820	378.123	0.768749	0.717754	1.07105	0.284148	0.630248
PA14_37670	65.5179	-1.10185	1.02824	-1.07159	0.283905	0.630248
PA14_72880	215.176	0.69747	0.651244	1.07098	0.284178	0.630248
PA14_41530	822.099	-0.665319	0.622019	-1.06961	0.284794	0.630695
PA14_51640	51.1059	1.09428	1.02251	1.07018	0.284537	0.630695
PA14_70440	354.718	0.651533	0.609115	1.06964	0.284782	0.630695
PA14_38320	501.756	0.634344	0.593235	1.0693	0.284936	0.630703
PA14_60280	130.152	-1.03777	0.97146	-1.06826	0.285405	0.631435
PA14_18970	5039.98	0.418124	0.391588	1.06777	0.285626	0.631617
PA14_53540	95.8435	-0.95125	0.891425	-1.06711	0.285922	0.631965
PA14_10290	337.762	0.776722	0.728338	1.06643	0.286229	0.632338
PA14_47690	131.994	-1.00353	0.941332	-1.06607	0.286392	0.63239
PA14_10420	162.042	-0.922897	0.865977	-1.06573	0.286546	0.632425
PA14_44560	308.188	0.891041	0.836603	1.06507	0.286844	0.632777
PA14_69150	121.751	-1.04828	0.984905	-1.06435	0.287172	0.633195
PA14_49010	65.1993	1.09738	1.03139	1.06398	0.287337	0.633253
PA14_53050	298.108	0.882935	0.830155	1.06358	0.28752	0.633348
PA14_64270	528.699	0.75498	0.710289	1.06292	0.287818	0.633394
PA14_69780	72.4936	1.10007	1.03495	1.06292	0.287818	0.633394
PA14_47850	95.1437	1.10327	1.03881	1.06204	0.288216	0.633964
PA14_15430	864.803	0.591103	0.557162	1.06092	0.288727	0.634117
PA14_17220	81.4613	-1.07022	1.00929	-1.06037	0.288977	0.634117
PA14_50470	58.8674	1.07801	1.01664	1.06036	0.288981	0.634117
PA14_53310	574.346	-0.614875	0.579694	-1.06069	0.288832	0.634117
PA14_65990	73.3414	-1.06158	1.00034	-1.06122	0.28859	0.634117
PA14_30190	2796.87	0.47023	0.444243	1.0585	0.289829	0.635674
PA14_27880	51.2884	-1.08735	1.0276	-1.05815	0.289988	0.635713
PA14_55920	65.6024	1.08334	1.0241	1.05785	0.290126	0.635713
PA14_10230	149.404	-0.740563	0.701463	-1.05574	0.291087	0.637216
PA14_24400	443.14	0.667709	0.632461	1.05573	0.291091	0.637216
PA14_23060	2538.43	-0.564278	0.534907	-1.05491	0.291467	0.637427
PA14_24340	1161.17	-0.470897	0.446289	-1.05514	0.291362	0.637427
PA14_08330	225.275	1.00541	0.953566	1.05437	0.291714	0.637662
PA14_00810	313.052	-0.787318	0.747351	-1.05348	0.292122	0.638248
PA14_18930	62.067	-1.08513	1.03069	-1.05282	0.292425	0.638603
PA14_03580	109.575	0.999014	0.95061	1.05092	0.293296	0.639038
PA14_49700	102.164	1.01596	0.966683	1.05098	0.29327	0.639038
PA14_55540	542.564	-0.74945	0.712544	-1.0518	0.292893	0.639038
PA14_67310	254.043	0.857242	0.815755	1.05086	0.293324	0.639038
PA14_70330	732.4	0.626918	0.596491	1.05101	0.293254	0.639038
PA14_61370	602.704	-0.711405	0.677227	-1.05047	0.293503	0.639123
PA14_46890	240.374	-0.746696	0.711196	-1.04992	0.293757	0.63937
PA14_04830	617.401	0.605215	0.576847	1.04918	0.294096	0.639498
PA14_20750	452.352	-0.509437	0.485436	-1.04944	0.293974	0.639498
PA14_16550	460.003	0.570558	0.544236	1.04837	0.29447	0.640006
PA14_51350	788.029	0.544946	0.520432	1.0471	0.295052	0.640964
PA14_60690	230.777	0.822941	0.788023	1.04431	0.296342	0.643461
PA14_29460	531.597	0.640836	0.613878	1.04391	0.296525	0.643553
PA14_05920	1480.6	-0.385365	0.370043	-1.04141	0.297686	0.643661
PA14_12740	73.1321	0.954055	0.915104	1.04256	0.29715	0.643661
PA14_26540	208.962	0.873815	0.838757	1.0418	0.297506	0.643661
PA14_26720	114.78	0.888262	0.852975	1.04137	0.297704	0.643661
PA14_44690	493.679	0.721433	0.692611	1.04161	0.297591	0.643661
PA14_46270	344.269	0.855847	0.821829	1.04139	0.297693	0.643661
PA14_48910	104.248	-1.00424	0.96405	-1.04169	0.297554	0.643661
PA14_72130	132.594	-0.997793	0.956835	-1.04281	0.297038	0.643661
PA14_00690	170.711	-0.826832	0.795491	-1.0394	0.298619	0.644296
PA14_05340	555.813	-0.688833	0.663308	-1.03848	0.299046	0.644296
PA14_21000	121.334	1.00947	0.971616	1.03896	0.298825	0.644296
PA14_31560	993.993	-0.596282	0.574252	-1.03836	0.299101	0.644296
PA14_32905	136.513	0.816314	0.785931	1.03866	0.298963	0.644296
PA14_41290	52.23	-1.06601	1.02668	-1.03831	0.299127	0.644296
PA14_53800	934.037	-0.528539	0.508214	-1.03999	0.298343	0.644296
PA14_56740	816.987	0.559945	0.538312	1.04019	0.298254	0.644296
PA14_52150	5259.43	-0.405483	0.390785	-1.03761	0.299451	0.644689
PA14_21780	251.277	0.782617	0.754485	1.03729	0.299602	0.64471
PA14_25430	349.54	-0.674185	0.650249	-1.03681	0.299824	0.644883
PA14_17760	319.644	0.864567	0.83528	1.03506	0.30064	0.645765
PA14_31080	387.95	0.684258	0.661087	1.03505	0.300645	0.645765
PA14_51530	6295.85	0.403517	0.389887	1.03496	0.300688	0.645765
PA14_61740	319.939	0.744425	0.719447	1.03472	0.3008	0.645765
PA14_15930	395.914	0.521374	0.505389	1.03163	0.302246	0.64583
PA14_20650	354.805	-0.78212	0.757957	-1.03188	0.302129	0.64583
PA14_22310	541.656	-0.638798	0.618564	-1.03271	0.301739	0.64583
PA14_26470	440.366	0.800173	0.774522	1.03312	0.301548	0.64583
PA14_29070	435.032	0.591116	0.571978	1.03346	0.301388	0.64583
PA14_38580	676.251	-0.60926	0.590369	-1.032	0.302072	0.64583
PA14_41570	63.5425	1.06884	1.03395	1.03375	0.301254	0.64583
PA14_43280	381.889	0.875454	0.847898	1.0325	0.301838	0.64583
PA14_49350	690.811	-0.541231	0.523756	-1.03337	0.301433	0.64583
PA14_65630	145.776	1.01355	0.980596	1.03361	0.30132	0.64583
PA14_15610	568.011	0.551162	0.534421	1.03132	0.302389	0.645832
PA14_68940	445.727	-0.71626	0.69484	-1.03083	0.302622	0.646028
PA14_63090	499.246	-0.605116	0.591304	-1.02336	0.306138	0.653229
PA14_60040	542.411	0.739687	0.723361	1.02257	0.306511	0.653718
PA14_38460	615.954	-0.710877	0.695911	-1.02151	0.307015	0.654487
PA14_18830	2524.49	-0.538173	0.527337	-1.02055	0.307468	0.655147
PA14_43550	86.2438	1.02193	1.00268	1.01919	0.308111	0.655904
PA14_64770	305.858	0.850123	0.833872	1.01949	0.307971	0.655904
PA14_17610	256.838	-0.816519	0.802039	-1.01805	0.308652	0.65675
PA14_27990	180.41	0.951691	0.935323	1.0175	0.308916	0.657004
PA14_68390	2092.3	-0.541153	0.532111	-1.01699	0.309157	0.657211
PA14_14360	323.671	0.695913	0.685495	1.0152	0.310011	0.657495
PA14_20680	122.355	0.884887	0.871232	1.01567	0.309785	0.657495
PA14_36580	542.002	0.620272	0.610719	1.01564	0.3098	0.657495
PA14_64390	1526.62	-0.475725	0.468496	-1.01543	0.309901	0.657495
PA14_71450	173.097	0.98659	0.97098	1.01608	0.309593	0.657495
PA14_49940	606.592	-0.629561	0.620747	-1.0142	0.310487	0.658199
PA14_30690	1472.97	-0.577119	0.569595	-1.01321	0.31096	0.658894
PA14_07355	640.418	0.64919	0.642056	1.01111	0.311963	0.659254
PA14_26230	156.1	0.895431	0.885338	1.0114	0.311825	0.659254
PA14_28420	275.845	0.760878	0.752335	1.01136	0.311846	0.659254
PA14_35790	217.27	0.871916	0.862044	1.01145	0.3118	0.659254
PA14_46320	325.893	0.616302	0.608679	1.01252	0.311287	0.659254
PA14_53000	276.668	0.831917	0.822832	1.01104	0.311997	0.659254
PA14_32460	125.106	-0.923908	0.914896	-1.00985	0.312567	0.659466
PA14_56570	1497.79	0.45029	0.446046	1.00951	0.312728	0.659466
PA14_66980	55.233	1.0245	1.01504	1.00932	0.31282	0.659466
PA14_68610	509.877	0.596462	0.590457	1.01017	0.312413	0.659466
PA14_71690	73.4325	-1.02188	1.01243	-1.00934	0.312814	0.659466
PA14_01300	441.853	0.676266	0.670586	1.00847	0.313229	0.660023
PA14_39720	354.741	0.687972	0.682764	1.00763	0.313633	0.660265
PA14_54350	205.192	0.78155	0.775451	1.00786	0.313519	0.660265
PA14_09900	2760.05	-0.480286	0.477005	-1.00688	0.313993	0.660414
PA14_32720	487.294	0.797422	0.791926	1.00694	0.313964	0.660414
PA14_37580	166.506	-0.889507	0.884033	-1.00619	0.314323	0.660499
PA14_68930	1043.93	-0.586357	0.582618	-1.00642	0.314214	0.660499
PA14_24980	192.46	-0.968028	0.964088	-1.00409	0.315337	0.660802
PA14_28980	507.346	-0.870374	0.865794	-1.00529	0.314757	0.660802
PA14_44760	567.047	-0.548998	0.546552	-1.00448	0.315149	0.660802
PA14_64050	1363.76	0.608618	0.605746	1.00474	0.315021	0.660802
PA14_68280	265.359	0.687455	0.684178	1.00479	0.314998	0.660802
PA14_72410	1044.75	0.518662	0.516406	1.00437	0.315201	0.660802
PA14_61520	470.183	0.792619	0.789748	1.00364	0.315554	0.660955
PA14_13220	721.278	0.676244	0.674571	1.00248	0.316112	0.661818
PA14_08520	1067.29	0.580001	0.580059	0.999901	0.317358	0.66262
PA14_17920	55.9088	-1.02049	1.02293	-0.997618	0.318465	0.66262
PA14_19230	682.856	0.564265	0.564653	0.999314	0.317643	0.66262
PA14_20360	77.5236	-0.986259	0.988568	-0.997664	0.318442	0.66262
PA14_22100	197.694	0.935175	0.936166	0.998942	0.317823	0.66262
PA14_27890	273.476	0.78353	0.785108	0.997989	0.318284	0.66262
PA14_32060	167.545	0.906589	0.908709	0.997667	0.318441	0.66262
PA14_33770	358.702	0.730928	0.733384	0.996652	0.318934	0.66262
PA14_34370	323.048	0.742297	0.74518	0.996131	0.319187	0.66262
PA14_39220	203.204	0.830258	0.833357	0.996282	0.319113	0.66262
PA14_41560	531.611	-0.686598	0.686551	-1.00007	0.317277	0.66262
PA14_46240	319.588	0.711732	0.712495	0.99893	0.317829	0.66262
PA14_49180	240.665	0.911409	0.914375	0.996757	0.318883	0.66262
PA14_49610	233.965	0.885636	0.8892	0.995992	0.319254	0.66262
PA14_53260	113.274	-1.00201	1.00133	-1.00068	0.316983	0.66262
PA14_61390	9746.77	-0.43893	0.439888	-0.99782	0.318366	0.66262
PA14_62860	2075.74	0.431	0.43178	0.998193	0.318186	0.66262
PA14_66560	92.382	-0.969087	0.969659	-0.99941	0.317596	0.66262
PA14_70300	3845.85	-0.384135	0.385488	-0.99649	0.319012	0.66262
PA14_02380	182.301	0.86311	0.868023	0.99434	0.320058	0.662779
PA14_07410	91.064	1.03485	1.04075	0.994331	0.320062	0.662779
PA14_19660	311.714	0.638463	0.642485	0.993739	0.32035	0.662779
PA14_23130	247.519	-0.770339	0.775422	-0.993445	0.320493	0.662779
PA14_41010	1217.7	0.371523	0.373895	0.993658	0.32039	0.662779
PA14_42060	105.281	-0.895515	0.899982	-0.995037	0.319718	0.662779
PA14_47340	126.646	0.943021	0.948448	0.994278	0.320088	0.662779
PA14_50410	290.769	0.73865	0.742677	0.994577	0.319942	0.662779
PA14_22050	58.8888	-1.0281	1.03582	-0.992543	0.320933	0.663379
PA14_69980	166.574	0.998228	1.00602	0.992252	0.321074	0.663379
PA14_52210	116.443	-0.898029	0.905436	-0.99182	0.321285	0.663515
PA14_42820	5442.91	-0.449285	0.453282	-0.991183	0.321596	0.663789
PA14_68530	573.425	0.484407	0.48883	0.990951	0.321709	0.663789
PA14_22680	63.1772	1.02746	1.03723	0.990575	0.321893	0.663869
PA14_54950	215.12	-0.846718	0.855874	-0.989302	0.322515	0.664851
PA14_71280	189.092	0.932472	0.943054	0.988779	0.322771	0.665078
PA14_03620	83.7385	1.02612	1.03833	0.988236	0.323037	0.665325
PA14_32670	141.432	0.762552	0.772301	0.987377	0.323458	0.665591
PA14_70740	1120.08	0.501861	0.50824	0.987449	0.323423	0.665591
PA14_20230	296.609	-0.681532	0.691165	-0.986062	0.324103	0.666126
PA14_41510	311.887	0.846015	0.858	0.986031	0.324118	0.666126
PA14_70790	150.471	0.758308	0.769112	0.985953	0.324156	0.666126
PA14_23190	387.18	0.572918	0.581583	0.985101	0.324574	0.666685
PA14_35820	291.839	0.594801	0.604221	0.98441	0.324914	0.667083
PA14_26650	283.136	0.585346	0.595207	0.983431	0.325395	0.66777
PA14_47560	76.4652	0.918418	0.934297	0.983005	0.325605	0.667901
PA14_06880	687.896	-0.754157	0.767946	-0.982045	0.326078	0.668569
PA14_62230	1550.57	0.59589	0.607117	0.981507	0.326343	0.668812
PA14_26690	103.652	0.96218	0.980991	0.980825	0.326679	0.669201
PA14_36290	98.8339	0.896874	0.914892	0.980306	0.326935	0.669425
PA14_65500	452.532	-0.580677	0.593305	-0.978715	0.327721	0.670732
PA14_01610	378.866	0.674449	0.689981	0.97749	0.328327	0.670868
PA14_02830	147.15	0.951747	0.975098	0.976053	0.329038	0.670868
PA14_04230	128.025	-0.828752	0.849758	-0.975279	0.329422	0.670868
PA14_06330	338.807	0.709264	0.727272	0.975239	0.329442	0.670868
PA14_10190	353.822	0.640041	0.65664	0.97472	0.329699	0.670868
PA14_20080	233.089	-0.790006	0.810392	-0.974845	0.329637	0.670868
PA14_20110	221.195	0.872073	0.894603	0.974816	0.329652	0.670868
PA14_31610	90.2897	-0.956032	0.979873	-0.975669	0.329229	0.670868
PA14_40550	199.819	-0.792863	0.813099	-0.975112	0.329505	0.670868
PA14_52060	1009.31	0.527996	0.541662	0.974771	0.329674	0.670868
PA14_59070	1546.89	-0.531733	0.544947	-0.975752	0.329188	0.670868
PA14_66080	1681.23	0.441	0.45189	0.975902	0.329113	0.670868
PA14_66400	8075.23	0.399109	0.40906	0.975673	0.329227	0.670868
PA14_23530	249.315	0.658619	0.676095	0.974151	0.329981	0.671144
PA14_14420	89.6045	0.96494	0.991832	0.972886	0.33061	0.671823
PA14_28830	96.2709	0.921232	0.946652	0.973148	0.33048	0.671823
PA14_35530	127.303	-0.760141	0.78164	-0.972495	0.330804	0.671919
PA14_20010	444.574	0.667928	0.687178	0.971987	0.331057	0.672095
PA14_66260	841.26	0.64291	0.661616	0.971728	0.331186	0.672095
PA14_05070	347.122	-0.595984	0.613909	-0.970802	0.331647	0.672692
PA14_06030	2321.36	-0.435019	0.448412	-0.970133	0.33198	0.672692
PA14_13090	266.148	-0.66465	0.685734	-0.969254	0.332419	0.672692
PA14_14610	117.331	0.894376	0.921874	0.970172	0.331961	0.672692
PA14_55450	340.464	-0.651885	0.67244	-0.969432	0.33233	0.672692
PA14_56480	310.286	0.802797	0.828536	0.968934	0.332578	0.672692
PA14_59890	153.873	-0.761438	0.785971	-0.968785	0.332652	0.672692
PA14_67890	198.093	0.936179	0.966358	0.96877	0.33266	0.672692
PA14_05190	1375.79	0.458196	0.47344	0.967802	0.333143	0.673073
PA14_51160	62.5043	-1.00316	1.03644	-0.967891	0.333099	0.673073
PA14_23240	2257.86	0.556868	0.576138	0.966555	0.333767	0.673947
PA14_31540	377.589	0.71738	0.742364	0.966346	0.333871	0.673947
PA14_03760	113.677	0.978511	1.01327	0.965699	0.334195	0.674265
PA14_14880	208.713	0.755861	0.782918	0.965441	0.334324	0.674265
PA14_29390	170.326	-0.722617	0.749849	-0.963683	0.335205	0.675742
PA14_56730	517.853	0.642906	0.667814	0.962701	0.335697	0.676436
PA14_65540	859.358	-0.408057	0.424041	-0.962306	0.335896	0.676537
PA14_07960	244.175	-0.714995	0.743646	-0.961473	0.336314	0.676793
PA14_59960	263.337	0.868576	0.903389	0.961463	0.336319	0.676793
PA14_14380	395.58	0.685086	0.713075	0.960749	0.336678	0.677216
PA14_35270	927	-0.552483	0.575723	-0.959634	0.33724	0.677748
PA14_44970	123.861	0.765981	0.79805	0.959816	0.337148	0.677748
PA14_48860	58.3755	-0.966201	1.00838	-0.958175	0.337974	0.678925
PA14_36190	1752.9	0.379184	0.396049	0.957417	0.338357	0.679203
PA14_45310	100.356	0.832977	0.870122	0.95731	0.338411	0.679203
PA14_09950	460.534	0.624179	0.652506	0.956589	0.338775	0.679337
PA14_47240	287.25	-0.807001	0.843371	-0.956875	0.33863	0.679337
PA14_27590	184.38	-0.785178	0.821234	-0.956095	0.339024	0.679538
PA14_43690	989.729	0.718842	0.753516	0.953984	0.340092	0.681379
PA14_42090	76.91	0.912018	0.957586	0.952413	0.340888	0.682673
PA14_06070	609.265	-0.669108	0.704141	-0.950248	0.341986	0.684273
PA14_55130	264.999	0.787182	0.828274	0.950388	0.341915	0.684273
PA14_54740	274.882	0.663976	0.700057	0.948461	0.342895	0.685498
PA14_63620	50.7019	-0.938253	0.989247	-0.948452	0.342899	0.685498
PA14_09280	947.932	0.517617	0.54636	0.947391	0.34344	0.686065
PA14_10360	273.544	0.739297	0.780665	0.947009	0.343634	0.686065
PA14_11420	626.384	0.464362	0.490249	0.947195	0.343539	0.686065
PA14_10550	235.622	0.69602	0.735215	0.946689	0.343797	0.68609
PA14_01160	238.058	-0.737945	0.780542	-0.945426	0.344442	0.686439
PA14_29010	93.0392	-0.90657	0.960961	-0.9434	0.345476	0.686439
PA14_40160	124.264	-0.94819	1.00416	-0.944263	0.345035	0.686439
PA14_50790	188.675	0.835498	0.885231	0.943819	0.345262	0.686439
PA14_57370	179.275	0.949658	1.00652	0.943511	0.34542	0.686439
PA14_58000	431.813	0.733954	0.776679	0.944991	0.344663	0.686439
PA14_64510	1680.32	0.35712	0.378322	0.943956	0.345192	0.686439
PA14_66620	546.044	0.546427	0.578337	0.944824	0.344749	0.686439
PA14_70370	290.855	-0.659595	0.697572	-0.945559	0.344374	0.686439
PA14_72560	612.489	-0.613433	0.649055	-0.945117	0.344599	0.686439
PA14_36740	111.565	-0.885776	0.940134	-0.942181	0.3461	0.68708
PA14_66520	168.13	0.742749	0.788214	0.942319	0.346029	0.68708
PA14_07090	346.986	-0.650523	0.691214	-0.941131	0.346638	0.687548
PA14_25880	167.387	0.959	1.01892	0.941189	0.346608	0.687548
PA14_67770	852.055	0.61016	0.648609	0.94072	0.346848	0.687667
PA14_52280	1150.49	0.518309	0.551547	0.939738	0.347352	0.688367
PA14_10750	107.286	-0.941843	1.00332	-0.938727	0.347871	0.688886
PA14_64920	2466.39	0.405517	0.432027	0.938639	0.347916	0.688886
PA14_05700	273.161	0.682956	0.728248	0.937807	0.348344	0.689433
PA14_08130	212.807	0.820512	0.877653	0.934894	0.349843	0.690957
PA14_36170	140.742	0.921633	0.984831	0.935829	0.349361	0.690957
PA14_47910	251.713	-0.742969	0.794879	-0.934695	0.349946	0.690957
PA14_51740	169.223	0.879053	0.939474	0.935686	0.349435	0.690957
PA14_52840	217.031	-0.694463	0.742609	-0.935167	0.349702	0.690957
PA14_59690	979.358	0.564699	0.60425	0.934546	0.350022	0.690957
PA14_18100	392.165	-0.7753	0.830497	-0.933538	0.350542	0.691684
PA14_00940	184.199	0.672333	0.722798	0.930182	0.352277	0.694806
PA14_13330	400.451	0.538372	0.579259	0.929415	0.352674	0.694988
PA14_64300	599.85	-0.572381	0.615658	-0.929707	0.352523	0.694988
PA14_11960	431.997	0.522075	0.561913	0.929104	0.352835	0.695006
PA14_05450	54.6418	-0.952434	1.02606	-0.928242	0.353282	0.695586
PA14_05560	609.462	-0.455934	0.491542	-0.927558	0.353637	0.695984
PA14_21720	138.724	0.868455	0.936916	0.926929	0.353963	0.696326
PA14_01990	80.4575	-0.891422	0.962993	-0.925678	0.354613	0.696727
PA14_02310	66.6294	-0.944504	1.02133	-0.924774	0.355083	0.696727
PA14_12130	137.072	0.833751	0.901426	0.924925	0.355005	0.696727
PA14_20520	201.645	0.723304	0.781845	0.925124	0.354901	0.696727
PA14_50240	61.3907	0.956157	1.03382	0.924879	0.355029	0.696727
PA14_59470	1430.53	-0.459526	0.496427	-0.925667	0.354619	0.696727
PA14_30880	311.171	0.757712	0.820176	0.92384	0.35557	0.697381
PA14_44700	339.323	-0.631579	0.684133	-0.923181	0.355913	0.697754
PA14_42160	333.182	0.772628	0.838421	0.921528	0.356775	0.699144
PA14_45470	433.037	-0.615556	0.668269	-0.921119	0.356988	0.699261
PA14_52110	728.152	-0.518575	0.563275	-0.920643	0.357237	0.699449
PA14_35730	270.474	0.781654	0.849566	0.920062	0.35754	0.699742
PA14_17380	358.881	0.56617	0.615857	0.91932	0.357928	0.699927
PA14_65850	65.9689	-0.910401	0.990325	-0.919295	0.357941	0.699927
PA14_07110	114.388	-0.797411	0.867694	-0.919	0.358095	0.699928
PA14_07730	887.259	0.457537	0.498028	0.918697	0.358254	0.699938
PA14_24990	511.472	-0.464972	0.506665	-0.917712	0.35877	0.700645
PA14_72090	73.1369	0.915642	0.999542	0.916061	0.359635	0.702034
PA14_25920	190.092	-0.744337	0.813997	-0.914423	0.360495	0.703111
PA14_63440	807.045	-0.550225	0.60166	-0.914512	0.360448	0.703111
PA14_47490	91.2448	-0.932282	1.02063	-0.913434	0.361014	0.703823
PA14_24370	1293.96	-0.410211	0.45019	-0.911196	0.362192	0.705517
PA14_45830	901.552	-0.584755	0.641618	-0.911374	0.362098	0.705517
PA14_24600	575.496	-0.507187	0.557027	-0.910525	0.362546	0.705741
PA14_60080	338.88	0.513514	0.564059	0.910391	0.362617	0.705741
PA14_14780	301.573	0.627427	0.689621	0.909814	0.362921	0.705757
PA14_22550	192.408	0.656527	0.721626	0.909788	0.362934	0.705757
PA14_09100	562.856	0.496083	0.545609	0.909228	0.36323	0.706031
PA14_02360	116.648	0.885865	0.974835	0.908733	0.363491	0.706237
PA14_05480	760.024	-0.63211	0.696124	-0.908043	0.363856	0.706344
PA14_07900	56.6417	-0.942935	1.0384	-0.908062	0.363845	0.706344
PA14_44170	99.2622	-0.885441	0.975704	-0.90749	0.364148	0.706611
PA14_05960	58.7229	-0.934878	1.03062	-0.907102	0.364353	0.706708
PA14_07930	179.162	0.653544	0.72098	0.906466	0.364689	0.706791
PA14_19400	115.132	0.852967	0.941013	0.906435	0.364705	0.706791
PA14_03250	142.721	-0.847072	0.935296	-0.905673	0.365109	0.706877
PA14_05580	535.379	-0.580875	0.641515	-0.905473	0.365215	0.706877
PA14_60750	745.593	0.431792	0.47685	0.905508	0.365196	0.706877
PA14_02370	137.321	-0.845507	0.934598	-0.904675	0.365638	0.707217
PA14_21890	68.5673	-0.819366	0.90582	-0.904557	0.3657	0.707217
PA14_21930	118.355	-0.81987	0.907047	-0.903889	0.366054	0.707602
PA14_08420	633.452	-0.694883	0.769346	-0.903213	0.366413	0.707995
PA14_68920	190.891	-0.786071	0.871353	-0.902126	0.36699	0.708809
PA14_53690	1585.74	-0.592304	0.656831	-0.901759	0.367185	0.708886
PA14_08050	560.494	0.586861	0.651407	0.900914	0.367634	0.709153
PA14_44270	669.647	0.565889	0.628112	0.900936	0.367622	0.709153
PA14_37745	274.054	0.778109	0.864658	0.899904	0.368171	0.709889
PA14_14100	306.838	-0.556704	0.619763	-0.898254	0.36905	0.710105
PA14_24080	51.5075	0.934411	1.04077	0.897803	0.369291	0.710105
PA14_29060	112.216	-0.803844	0.895486	-0.897662	0.369366	0.710105
PA14_44360	758.331	-0.627457	0.698144	-0.89875	0.368786	0.710105
PA14_68810	347.233	0.59391	0.661629	0.897649	0.369373	0.710105
PA14_69550	50.4781	-0.928221	1.03274	-0.898792	0.368764	0.710105
PA14_70860	350.219	0.724075	0.806274	0.898051	0.369159	0.710105
PA14_56410	303.955	0.791192	0.881902	0.897143	0.369643	0.710324
PA14_71490	121.358	-0.866542	0.966614	-0.896472	0.370001	0.710414
PA14_72280	302.197	0.706389	0.787743	0.896725	0.369866	0.710414
PA14_37250	363.142	0.630558	0.704921	0.89451	0.371049	0.712127
PA14_31240	77.3703	0.889553	0.995869	0.893242	0.371727	0.712952
PA14_60850	86.4116	0.921814	1.03212	0.893122	0.371792	0.712952
PA14_31230	83.4012	0.898508	1.00678	0.892459	0.372147	0.713077
PA14_51220	56.2298	0.921461	1.03254	0.892418	0.372169	0.713077
PA14_29020	68.396	0.920046	1.03167	0.891802	0.372499	0.71311
PA14_34960	164.397	0.696881	0.781235	0.892025	0.37238	0.71311
PA14_70970	56.6532	-0.919084	1.03121	-0.891264	0.372788	0.713363
PA14_17000	55.7073	-0.908566	1.02126	-0.889653	0.373652	0.714418
PA14_60350	337.966	-0.594364	0.667872	-0.889937	0.3735	0.714418
PA14_16890	573.22	0.527827	0.594238	0.888242	0.374411	0.71467
PA14_33630	674.348	0.397822	0.447828	0.888336	0.37436	0.71467
PA14_51100	87.3212	0.841803	0.947127	0.888796	0.374113	0.71467
PA14_71870	526.5	0.509732	0.573632	0.888604	0.374216	0.71467
PA14_12980	90.6468	-0.886504	0.999149	-0.887259	0.374939	0.714782
PA14_23840	1119.13	0.506833	0.571175	0.887352	0.37489	0.714782
PA14_41380	756.575	-0.526981	0.593806	-0.887463	0.37483	0.714782
PA14_64740	274.134	-0.738604	0.833731	-0.885903	0.37567	0.715876
PA14_10300	218.927	-0.805899	0.910864	-0.884763	0.376285	0.716149
PA14_45870	249.369	-0.70429	0.795558	-0.885278	0.376007	0.716149
PA14_63390	110.751	0.916114	1.03529	0.884886	0.376218	0.716149
PA14_13450	204.515	0.659166	0.745492	0.884202	0.376587	0.716426
PA14_02450	1214.45	0.522365	0.591149	0.883645	0.376888	0.716451
PA14_09150	176.538	-0.699861	0.792582	-0.883014	0.377228	0.716451
PA14_35900	252.612	-0.664455	0.752313	-0.883216	0.37712	0.716451
PA14_46250	142.007	-0.698726	0.790817	-0.88355	0.376939	0.716451
PA14_12350	838.481	0.574971	0.651877	0.882023	0.377765	0.716673
PA14_56920	130.654	-0.889867	1.00876	-0.88214	0.377701	0.716673
PA14_64280	128.663	0.788625	0.894207	0.881927	0.377817	0.716673
PA14_05040	649.097	0.560016	0.635216	0.881614	0.377985	0.716696
PA14_68300	205.888	-0.704873	0.799832	-0.881276	0.378169	0.716745
PA14_10620	226.663	-0.647383	0.735471	-0.880229	0.378735	0.717521
PA14_28650	926.637	-0.411732	0.468824	-0.878222	0.379823	0.719283
PA14_16250	58.3366	0.850488	0.970062	0.876736	0.38063	0.719785
PA14_22290	6834.79	-0.348099	0.396721	-0.877441	0.380247	0.719785
PA14_25420	981.611	0.58866	0.672051	0.875917	0.381075	0.719785
PA14_35700	101.587	-0.850272	0.970925	-0.875734	0.381174	0.719785
PA14_57060	147.529	-0.781529	0.891529	-0.876616	0.380695	0.719785
PA14_69580	73.0398	0.855697	0.977157	0.875701	0.381193	0.719785
PA14_71140	57.0364	-0.902194	1.03019	-0.875753	0.381165	0.719785
PA14_44280	803.93	-0.616564	0.705616	-0.873795	0.38223	0.721445
PA14_71670	87.8333	-0.840986	0.963277	-0.873047	0.382638	0.721916
PA14_33340	1033.57	0.417016	0.478228	0.872002	0.383207	0.722393
PA14_57275	748.141	0.464767	0.532944	0.872075	0.383168	0.722393
PA14_02900	64.9587	-0.889538	1.02202	-0.870372	0.384097	0.722741
PA14_06670	66.0846	-0.891211	1.02346	-0.87078	0.383874	0.722741
PA14_31630	189.63	-0.556029	0.638515	-0.870816	0.383855	0.722741
PA14_33070	96.7386	0.866439	0.995663	0.870213	0.384184	0.722741
PA14_51010	91.4447	-0.876033	1.00546	-0.871274	0.383605	0.722741
PA14_28620	1415.95	0.378218	0.434971	0.869525	0.38456	0.722973
PA14_44020	1368.26	0.506524	0.582608	0.869408	0.384624	0.722973
PA14_14560	903.732	-0.551857	0.635271	-0.868695	0.385014	0.72311
PA14_31050	143.06	0.817195	0.940675	0.868732	0.384994	0.72311
PA14_15070	1532.15	-0.319736	0.368463	-0.867757	0.385527	0.723181
PA14_19130	337.685	0.690198	0.794922	0.868259	0.385253	0.723181
PA14_20240	146.989	0.753569	0.868402	0.867765	0.385523	0.723181
PA14_04300	603.874	0.562025	0.648658	0.866443	0.386247	0.723701
PA14_55300	283.857	0.849945	0.981063	0.866351	0.386298	0.723701
PA14_60470	561.304	0.513853	0.5933	0.866093	0.386439	0.723701
PA14_72040	323.834	-0.597695	0.689484	-0.866872	0.386012	0.723701
PA14_09960	88.646	0.882872	1.0208	0.864881	0.387104	0.723772
PA14_23070	422.575	-0.603907	0.697923	-0.865291	0.386879	0.723772
PA14_30040	1075.96	0.390163	0.450731	0.865624	0.386696	0.723772
PA14_34270	202.632	0.623296	0.720738	0.864802	0.387148	0.723772
PA14_49740	402.475	0.527867	0.610549	0.864578	0.38727	0.723772
PA14_07530	584.485	-0.53283	0.617092	-0.863453	0.387889	0.723868
PA14_33150	5495.61	0.50939	0.590425	0.862752	0.388274	0.723868
PA14_58410	646.303	0.547233	0.633285	0.864119	0.387523	0.723868
PA14_68780	115.949	0.809672	0.937701	0.863465	0.387882	0.723868
PA14_72000	370.703	0.538423	0.62368	0.863299	0.387973	0.723868
PA14_73310	2301.27	0.459381	0.532426	0.862806	0.388244	0.723868
PA14_22940	80.2123	0.896617	1.04043	0.861774	0.388812	0.723983
PA14_39590	527.115	0.538633	0.624635	0.862317	0.388513	0.723983
PA14_40490	199.838	0.793088	0.920198	0.861866	0.388761	0.723983
PA14_16950	98.4302	0.660473	0.767502	0.860549	0.389486	0.724944
PA14_09210	726.306	-0.894368	1.04069	-0.859403	0.390118	0.725675
PA14_11170	216.586	0.676261	0.787293	0.858971	0.390357	0.725675
PA14_46230	173.985	0.782659	0.91094	0.859177	0.390243	0.725675
PA14_35690	326.191	0.563234	0.656005	0.858581	0.390572	0.725779
PA14_59760	926.915	0.417964	0.487107	0.858054	0.390863	0.726024
PA14_42730	244.763	0.712062	0.830181	0.857719	0.391047	0.726072
PA14_14210	111.333	-0.773391	0.902228	-0.857202	0.391333	0.726307
PA14_38350	279.941	0.632321	0.737907	0.856911	0.391494	0.72631
PA14_19750	5887.68	-0.415866	0.485541	-0.856501	0.391721	0.726435
PA14_22470	246.022	-0.654201	0.764369	-0.855871	0.392069	0.726537
PA14_57210	7824.06	-0.398798	0.46598	-0.855825	0.392094	0.726537
PA14_41810	1913.14	0.433935	0.507291	0.855395	0.392332	0.726683
PA14_04150	61.855	-0.888307	1.03931	-0.854706	0.392714	0.726741
PA14_47270	109.584	0.744476	0.871266	0.854476	0.392841	0.726741
PA14_53090	190.757	-0.713709	0.834892	-0.854852	0.392633	0.726741
PA14_25220	606.75	-0.469328	0.549502	-0.854097	0.393051	0.726834
PA14_62970	270.175	-0.655565	0.768191	-0.853388	0.393444	0.727266
PA14_49020	77.7208	0.873164	1.0241	0.852612	0.393875	0.727767
PA14_22980	103.866	0.804518	0.947986	0.84866	0.39607	0.731528
PA14_32270	117.324	-0.835268	0.985755	-0.847338	0.396807	0.732295
PA14_55640	412.079	0.624262	0.736688	0.847391	0.396777	0.732295
PA14_09180	1470.36	-0.449865	0.531759	-0.845994	0.397556	0.733096
PA14_14890	97.9103	-0.835186	0.987998	-0.845331	0.397926	0.733096
PA14_21750	354.846	-0.57049	0.675092	-0.845054	0.39808	0.733096
PA14_28840	311.398	0.636623	0.754014	0.844313	0.398495	0.733096
PA14_31090	980.504	0.49712	0.588562	0.844636	0.398314	0.733096
PA14_37830	124.906	0.826176	0.976908	0.845706	0.397717	0.733096
PA14_48390	189.496	0.768553	0.9108	0.843823	0.398768	0.733096
PA14_52720	964.15	0.521453	0.61842	0.843202	0.399115	0.733096
PA14_54900	399.976	-0.543895	0.64472	-0.843615	0.398885	0.733096
PA14_66010	628.996	0.553114	0.656043	0.843106	0.399169	0.733096
PA14_66050	156.758	-0.747661	0.885405	-0.844428	0.39843	0.733096
PA14_66240	190.637	-0.743201	0.880843	-0.843738	0.398816	0.733096
PA14_48620	227.798	-0.649392	0.770646	-0.84266	0.399419	0.733259
PA14_07380	6092.93	0.404601	0.481069	0.841046	0.400322	0.733572
PA14_14450	85.0283	0.796193	0.945679	0.841927	0.399829	0.733572
PA14_18720	381.102	-0.710941	0.845476	-0.840877	0.400417	0.733572
PA14_28040	899.787	-0.473981	0.563634	-0.840938	0.400383	0.733572
PA14_30290	2180.7	0.361604	0.430226	0.840497	0.40063	0.733572
PA14_50000	6704.89	0.348849	0.414441	0.841734	0.399937	0.733572
PA14_66770	227.04	-0.728231	0.866586	-0.840345	0.400715	0.733572
PA14_08430	107.974	-0.820084	0.978176	-0.838381	0.401817	0.734706
PA14_48600	476.626	-0.526386	0.627774	-0.838496	0.401752	0.734706
PA14_62740	102.374	0.84031	1.0023	0.83838	0.401818	0.734706
PA14_05500	252.955	-0.815011	0.973744	-0.836987	0.4026	0.735107
PA14_12140	119.213	-0.756094	0.902923	-0.837385	0.402376	0.735107
PA14_48450	71.4729	-0.871138	1.04015	-0.837513	0.402304	0.735107
PA14_56370	88.2002	-0.787915	0.941534	-0.836842	0.402682	0.735107
PA14_50980	2434.95	0.346417	0.414465	0.835817	0.403258	0.735865
PA14_53410	250.369	-0.611721	0.732334	-0.835303	0.403547	0.736099
PA14_30790	51.4029	-0.864479	1.03532	-0.834985	0.403726	0.736131
PA14_05220	504.815	0.470108	0.563232	0.834661	0.403908	0.736169
PA14_59360	853.422	0.467352	0.560296	0.834115	0.404216	0.736178
PA14_71030	169.548	-0.642723	0.770578	-0.83408	0.404236	0.736178
PA14_45800	202.533	-0.6377	0.765212	-0.833363	0.40464	0.736619
PA14_00700	318.317	0.627413	0.753576	0.832581	0.405081	0.736834
PA14_61910	2057.81	-0.372085	0.44684	-0.832702	0.405013	0.736834
PA14_49040	191.903	-0.707401	0.851185	-0.831077	0.40593	0.736909
PA14_49900	477.597	0.475968	0.572014	0.832091	0.405357	0.736909
PA14_52310	697.546	0.40252	0.484098	0.831485	0.4057	0.736909
PA14_63650	63.0059	0.865282	1.04057	0.831543	0.405667	0.736909
PA14_68430	1345.36	0.559082	0.672491	0.83136	0.40577	0.736909
PA14_01030	75.8431	0.765936	0.923018	0.829817	0.406642	0.737753
PA14_34000	116.825	0.694292	0.837327	0.829178	0.407004	0.737753
PA14_66510	194.588	-0.738132	0.88968	-0.82966	0.406731	0.737753
PA14_67450	68.8939	-0.828811	0.999638	-0.829111	0.407041	0.737753
PA14_16010	6668.47	0.315772	0.381224	0.828311	0.407494	0.738087
PA14_67280	97.5867	-0.817945	0.987603	-0.828213	0.40755	0.738087
PA14_22770	56.3602	0.860842	1.04066	0.82721	0.408118	0.738823
PA14_53400	145.499	0.751927	0.909545	0.826706	0.408404	0.739047
PA14_15475	544.07	0.559503	0.678206	0.824976	0.409385	0.739838
PA14_35140	175.149	-0.674576	0.817875	-0.824792	0.40949	0.739838
PA14_68970	107.388	-0.816007	0.989139	-0.824967	0.40939	0.739838
PA14_72020	48.5473	-0.84601	1.02502	-0.825357	0.409169	0.739838
PA14_29270	105.959	0.740331	0.898351	0.8241	0.409883	0.740016
PA14_67630	501.47	0.551309	0.669067	0.823997	0.409941	0.740016
PA14_73190	484.064	0.517495	0.628209	0.823762	0.410075	0.740016
PA14_09850	4049.44	0.315479	0.383392	0.822862	0.410586	0.740646
PA14_15160	588.459	-0.613556	0.746736	-0.82165	0.411276	0.741304
PA14_19900	69.4488	0.849759	1.03392	0.821879	0.411146	0.741304
PA14_17670	96.5564	-0.821609	1.00132	-0.820529	0.411915	0.742162
PA14_01600	36850.4	-0.401287	0.489745	-0.819379	0.41257	0.742472
PA14_01900	399.42	0.546169	0.666571	0.819371	0.412575	0.742472
PA14_25940	73.9989	-0.829758	1.01231	-0.819671	0.412404	0.742472
PA14_67030	273.351	-0.643725	0.78648	-0.818489	0.413078	0.743084
PA14_05260	76.7267	0.826413	1.0121	0.816535	0.414194	0.74376
PA14_11280	796.642	-0.428373	0.524632	-0.81652	0.414203	0.74376
PA14_13460	73.0851	-0.815797	0.999947	-0.81584	0.414592	0.74376
PA14_16360	960.632	-0.45731	0.560124	-0.816444	0.414246	0.74376
PA14_51270	74.0143	0.84831	1.03919	0.816316	0.414319	0.74376
PA14_52930	319.917	0.53923	0.660837	0.815981	0.414511	0.74376
PA14_62510	275.522	-0.605339	0.74224	-0.815557	0.414754	0.74376
PA14_72510	488.907	-0.468288	0.574199	-0.815549	0.414758	0.74376
PA14_01340	656.687	-0.476556	0.584954	-0.814689	0.41525	0.744254
PA14_22180	226.049	0.654454	0.804366	0.813627	0.415859	0.744254
PA14_47970	648.1	-0.532104	0.653932	-0.813699	0.415818	0.744254
PA14_51280	401.085	-0.452464	0.555832	-0.81403	0.415628	0.744254
PA14_55760	462.772	0.469165	0.576824	0.813359	0.416012	0.744254
PA14_61140	53.5086	0.847525	1.04077	0.814322	0.41546	0.744254
PA14_05010	3543.49	-0.302815	0.372461	-0.813012	0.416211	0.744318
PA14_05590	196.594	0.678724	0.835544	0.812314	0.416611	0.74445
PA14_66090	570.601	-0.50459	0.621133	-0.812371	0.416579	0.74445
PA14_61330	860.395	0.469419	0.578524	0.811407	0.417132	0.744796
PA14_62630	278.544	-0.587228	0.72354	-0.811604	0.417019	0.744796
PA14_59840	1328.63	-0.410424	0.506055	-0.811027	0.41735	0.744895
PA14_61780	148.983	-0.64754	0.798841	-0.810599	0.417596	0.745042
PA14_40830	106.025	-0.831584	1.02668	-0.809973	0.417956	0.745392
PA14_23700	73.6139	-0.788838	0.975636	-0.808538	0.418781	0.746281
PA14_57510	515.919	-0.485247	0.600141	-0.808555	0.418771	0.746281
PA14_12530	1538.7	-0.420743	0.520904	-0.807717	0.419253	0.746831
PA14_00120	101.285	0.811381	1.00839	0.80463	0.421033	0.748079
PA14_06600	688.044	-0.463334	0.575505	-0.805092	0.420767	0.748079
PA14_09700	653.176	-0.471277	0.585079	-0.805492	0.420536	0.748079
PA14_17110	175.64	0.700926	0.871242	0.804513	0.421101	0.748079
PA14_33410	509.278	0.521385	0.646791	0.806111	0.420179	0.748079
PA14_66100	756.039	0.530133	0.65853	0.805025	0.420805	0.748079
PA14_70310	52.0459	0.834707	1.03753	0.804511	0.421102	0.748079
PA14_11810	558.789	0.538171	0.669417	0.80394	0.421432	0.748374
PA14_69760	285.323	-0.656959	0.818517	-0.802621	0.422194	0.749435
PA14_48460	287.597	0.623948	0.778016	0.801973	0.422568	0.749808
PA14_17150	2401.19	0.293068	0.365726	0.801333	0.422939	0.750174
PA14_56200	1462.88	0.493413	0.616378	0.800505	0.423419	0.750733
PA14_65960	174.666	-0.73	0.913922	-0.798755	0.424432	0.752238
PA14_09520	305.833	-0.508504	0.636986	-0.798296	0.424699	0.752417
PA14_04060	274.376	0.507446	0.636194	0.797628	0.425086	0.752652
PA14_33780	1347.57	0.351859	0.441824	0.796379	0.425812	0.752652
PA14_45710	136.016	0.745786	0.937157	0.795796	0.426151	0.752652
PA14_53680	438.937	0.504559	0.633376	0.796619	0.425672	0.752652
PA14_56960	2614.53	0.322148	0.4047	0.796015	0.426023	0.752652
PA14_59750	177.589	-0.636972	0.800322	-0.795894	0.426093	0.752652
PA14_64335	51.167	-0.825822	1.03693	-0.796408	0.425795	0.752652
PA14_72870	334.554	0.600037	0.753083	0.796775	0.425582	0.752652
PA14_20610	381.271	-0.410786	0.51719	-0.794265	0.427041	0.752705
PA14_23500	1280.6	-0.318165	0.400739	-0.793946	0.427227	0.752705
PA14_30650	124.973	0.66679	0.838733	0.794997	0.426615	0.752705
PA14_33710	1260.19	0.416698	0.524211	0.794906	0.426668	0.752705
PA14_48640	239.583	0.707597	0.891024	0.794139	0.427115	0.752705
PA14_61540	714.698	-0.403101	0.507837	-0.793759	0.427336	0.752705
PA14_62900	190.582	-0.533004	0.670923	-0.794434	0.426943	0.752705
PA14_03330	82.7179	-0.79636	1.00407	-0.793131	0.427701	0.752768
PA14_07440	102.064	0.664265	0.83738	0.793266	0.427623	0.752768
PA14_49420	281.284	0.5136	0.649136	0.791207	0.428823	0.754207
PA14_55040	931.049	-0.461407	0.583352	-0.790958	0.428969	0.754207
PA14_63540	124.313	0.709433	0.897019	0.790878	0.429015	0.754207
PA14_05510	72.0228	-0.799816	1.01684	-0.786567	0.431535	0.754318
PA14_17010	138.13	-0.687845	0.870811	-0.78989	0.429592	0.754318
PA14_19170	2081.06	-0.307138	0.389836	-0.787866	0.430775	0.754318
PA14_21130	120.15	-0.67291	0.855546	-0.786527	0.431559	0.754318
PA14_23540	297.416	-0.532692	0.675606	-0.788465	0.430424	0.754318
PA14_25280	609.542	0.432202	0.548636	0.787776	0.430828	0.754318
PA14_33240	353.95	-0.477242	0.604929	-0.788923	0.430157	0.754318
PA14_40110	1590.02	0.328122	0.417163	0.786557	0.431541	0.754318
PA14_42620	98.4042	0.811597	1.02729	0.790033	0.429508	0.754318
PA14_46920	752.66	0.526881	0.668551	0.788093	0.430642	0.754318
PA14_49630	84.9639	0.792007	1.00198	0.790442	0.42927	0.754318
PA14_50740	1335.49	0.413762	0.524033	0.789574	0.429777	0.754318
PA14_51000	597.877	0.545786	0.693834	0.786623	0.431502	0.754318
PA14_58560	541.98	-0.429799	0.545758	-0.787527	0.430974	0.754318
PA14_69220	2534.51	0.274328	0.348753	0.786597	0.431518	0.754318
PA14_33550	72.6456	0.789853	1.00557	0.785475	0.432175	0.755086
PA14_46780	124.649	0.745402	0.949641	0.78493	0.432495	0.755086
PA14_51190	166.014	-0.615403	0.783752	-0.7852	0.432336	0.755086
PA14_04100	340.3	-0.571603	0.728781	-0.784328	0.432848	0.755413
PA14_11130	80.8758	0.78156	0.997214	0.783743	0.433191	0.755723
PA14_00550	58.147	-0.804409	1.02761	-0.782797	0.433746	0.755942
PA14_16300	146.815	0.731154	0.933588	0.783166	0.43353	0.755942
PA14_70050	61.8095	-0.776964	0.992693	-0.782683	0.433813	0.755942
PA14_43820	111.261	-0.772909	0.988633	-0.781795	0.434335	0.756562
PA14_52990	1760.23	-0.452393	0.579007	-0.781326	0.434611	0.756754
PA14_57850	691	0.420216	0.538028	0.78103	0.434785	0.756768
PA14_08860	90.1976	0.790507	1.01397	0.779617	0.435616	0.757259
PA14_15910	169.036	0.768638	0.987592	0.778295	0.436395	0.757259
PA14_16860	426.522	-0.472722	0.606924	-0.778881	0.43605	0.757259
PA14_18870	1903.76	-0.43186	0.554418	-0.778944	0.436013	0.757259
PA14_23000	495.488	-0.542854	0.697033	-0.778807	0.436094	0.757259
PA14_62890	415.084	0.535456	0.687603	0.778728	0.43614	0.757259
PA14_68060	2789.29	-0.321428	0.412068	-0.780036	0.43537	0.757259
PA14_72210	253.814	0.625223	0.80322	0.778395	0.436336	0.757259
PA14_17550	1014.46	-0.361134	0.465089	-0.776484	0.437463	0.757672
PA14_19350	389.155	0.540131	0.695426	0.776691	0.437341	0.757672
PA14_21470	342.093	0.620985	0.799352	0.776861	0.437241	0.757672
PA14_48810	344.109	0.627669	0.808117	0.776706	0.437332	0.757672
PA14_53910	90.793	0.771849	0.993878	0.776603	0.437393	0.757672
PA14_25230	836.017	-0.483396	0.623621	-0.775143	0.438255	0.758068
PA14_26350	239.574	-0.532605	0.687258	-0.774971	0.438357	0.758068
PA14_42840	773.237	-0.493429	0.636322	-0.77544	0.43808	0.758068
PA14_63100	1610.23	-0.380043	0.48993	-0.775709	0.437921	0.758068
PA14_09680	274.022	0.582012	0.752591	0.773345	0.439318	0.759273
PA14_64190	401.679	0.523755	0.67736	0.77323	0.439386	0.759273
PA14_60120	63.7072	-0.76321	0.987941	-0.772526	0.439803	0.759705
PA14_05230	217.795	0.695259	0.901855	0.770921	0.440753	0.760196
PA14_17930	713.638	0.422694	0.548187	0.771076	0.440662	0.760196
PA14_34690	239.696	-0.679487	0.880788	-0.771454	0.440438	0.760196
PA14_69240	660.658	-0.497013	0.644273	-0.771432	0.440451	0.760196
PA14_10350	325.514	0.622129	0.807887	0.770069	0.441259	0.76078
PA14_08060	88.7036	0.731761	0.952873	0.767952	0.442516	0.761134
PA14_14230	71.7521	-0.798297	1.03993	-0.767643	0.442699	0.761134
PA14_19870	87.7025	-0.749144	0.974165	-0.769012	0.441886	0.761134
PA14_24190	400.151	0.533557	0.69545	0.767211	0.442956	0.761134
PA14_36570	2286.42	-0.354078	0.461382	-0.767428	0.442827	0.761134
PA14_37410	143.825	-0.690838	0.897845	-0.76944	0.441632	0.761134
PA14_41690	389.049	-0.541409	0.704326	-0.768691	0.442077	0.761134
PA14_43740	1037.87	-0.390914	0.509537	-0.767195	0.442966	0.761134
PA14_43840	71.6501	-0.798747	1.04056	-0.767614	0.442716	0.761134
PA14_28710	691.502	0.379359	0.494859	0.766601	0.443319	0.761454
PA14_65795	1815.21	0.402474	0.525273	0.766218	0.443547	0.761558
PA14_62020	227.272	0.630993	0.824183	0.765599	0.443915	0.761904
PA14_00740	1011.9	0.492074	0.643756	0.764381	0.44464	0.762775
PA14_15960	243.77	-0.62136	0.815548	-0.761893	0.446124	0.762775
PA14_35320	78.9947	-0.701819	0.920572	-0.762372	0.445838	0.762775
PA14_38200	598.111	-0.472066	0.618145	-0.763682	0.445057	0.762775
PA14_43320	104.19	0.726429	0.952812	0.762406	0.445818	0.762775
PA14_44430	114.811	-0.640882	0.841159	-0.761904	0.446118	0.762775
PA14_45660	176.568	0.679866	0.890377	0.763571	0.445123	0.762775
PA14_46070	558.34	0.483634	0.63419	0.762602	0.445701	0.762775
PA14_62150	290.226	-0.520355	0.681552	-0.763485	0.445174	0.762775
PA14_70280	212.41	-0.586676	0.770207	-0.761712	0.446232	0.762775
PA14_71900	427.464	-0.603151	0.791888	-0.761662	0.446262	0.762775
PA14_14370	584.336	0.419936	0.551649	0.761237	0.446516	0.762923
PA14_20180	276.449	0.449033	0.590164	0.76086	0.44674	0.763021
PA14_16510	813.075	-0.364129	0.478801	-0.760503	0.446954	0.763101
PA14_01620	304.127	0.590903	0.779453	0.758099	0.448392	0.763611
PA14_09000	1272.07	-0.366065	0.485612	-0.75382	0.450957	0.763611
PA14_19310	903.183	-0.471776	0.621328	-0.759302	0.447672	0.763611
PA14_21400	2334.54	0.315859	0.41814	0.755391	0.450015	0.763611
PA14_26485	107.321	-0.597855	0.793897	-0.753063	0.451412	0.763611
PA14_29180	303.156	0.55205	0.730257	0.755966	0.44967	0.763611
PA14_31900	595.051	0.392477	0.519562	0.755399	0.45001	0.763611
PA14_35210	75.0698	0.783999	1.04009	0.753777	0.450983	0.763611
PA14_36490	129.258	0.730628	0.964297	0.757679	0.448643	0.763611
PA14_42750	481.132	0.435457	0.575165	0.757099	0.44899	0.763611
PA14_44100	201.305	0.651914	0.865506	0.753217	0.45132	0.763611
PA14_46930	181.76	-0.661889	0.879141	-0.752882	0.451521	0.763611
PA14_47550	150.854	-0.688893	0.914906	-0.752966	0.45147	0.763611
PA14_49100	382.914	0.595901	0.787922	0.756295	0.449472	0.763611
PA14_50030	111.465	-0.704096	0.933271	-0.754439	0.450586	0.763611
PA14_50760	437.373	-0.529201	0.700026	-0.755973	0.449665	0.763611
PA14_51830	65.0575	-0.754236	1.00055	-0.753822	0.450956	0.763611
PA14_53970	1682.7	-0.441101	0.581967	-0.757948	0.448482	0.763611
PA14_54890	6411.08	-0.283931	0.37526	-0.756626	0.449274	0.763611
PA14_60600	80.7328	0.769265	1.02195	0.752742	0.451605	0.763611
PA14_60990	3149.26	-0.286076	0.377892	-0.757033	0.44903	0.763611
PA14_62030	170.331	-0.644126	0.851246	-0.756685	0.449238	0.763611
PA14_67240	298.76	-0.567111	0.752499	-0.753638	0.451067	0.763611
PA14_68350	4623.14	-0.334333	0.444113	-0.752811	0.451564	0.763611
PA14_71940	275.864	-0.497717	0.6609	-0.75309	0.451396	0.763611
PA14_72080	321.333	-0.514006	0.680241	-0.755624	0.449875	0.763611
PA14_47010	780.825	0.489722	0.651293	0.751923	0.452098	0.763878
PA14_57910	1040.72	-0.395857	0.526416	-0.751985	0.45206	0.763878
PA14_14200	68.861	-0.742313	0.988009	-0.751322	0.452459	0.764205
PA14_39320	197.54	0.592299	0.78893	0.750762	0.452796	0.764208
PA14_41270	177.674	0.647359	0.862105	0.750905	0.45271	0.764208
PA14_01040	121.695	-0.691684	0.92392	-0.748641	0.454074	0.766082
PA14_08940	753.486	0.414707	0.554173	0.748336	0.454258	0.766108
PA14_13780	3531.43	0.272757	0.364969	0.747342	0.454857	0.766363
PA14_14500	378.421	-0.510918	0.683687	-0.747297	0.454884	0.766363
PA14_63640	102.997	-0.743618	0.99551	-0.746972	0.45508	0.766363
PA14_68230	590.753	0.505005	0.675877	0.747184	0.454952	0.766363
PA14_65370	336.186	0.411657	0.551409	0.746556	0.455332	0.766503
PA14_20700	9060.41	0.268863	0.360656	0.745483	0.45598	0.766915
PA14_20740	6551.15	-0.264924	0.355474	-0.745269	0.456109	0.766915
PA14_31680	287.647	-0.529811	0.71112	-0.745038	0.456249	0.766915
PA14_62120	268.597	0.70304	0.943273	0.74532	0.456078	0.766915
PA14_02650	184.665	-0.53115	0.713519	-0.744408	0.456629	0.767272
PA14_03020	188.626	-0.608514	0.819984	-0.742105	0.458024	0.769171
PA14_28500	69.4214	-0.752782	1.01455	-0.741984	0.458097	0.769171
PA14_19850	256.482	0.592806	0.800579	0.740471	0.459014	0.770144
PA14_62190	356.593	-0.587203	0.792766	-0.740701	0.458875	0.770144
PA14_59920	1545.59	-0.327932	0.443609	-0.739236	0.459764	0.771119
PA14_03950	312.395	-0.477501	0.647503	-0.737451	0.460848	0.771638
PA14_21970	156.695	-0.726456	0.985914	-0.736835	0.461223	0.771638
PA14_26620	540.818	-0.463201	0.627779	-0.737841	0.460611	0.771638
PA14_27130	113.824	-0.678503	0.921175	-0.736562	0.461388	0.771638
PA14_32530	98.2516	0.670379	0.909731	0.736898	0.461185	0.771638
PA14_42770	58.9161	-0.73539	0.997103	-0.737527	0.460802	0.771638
PA14_51170	98.7925	0.72755	0.987389	0.736843	0.461218	0.771638
PA14_67650	217.834	-0.569777	0.773628	-0.7365	0.461426	0.771638
PA14_63070	277.703	-0.607271	0.824932	-0.736148	0.461641	0.771713
PA14_20580	305.98	0.548863	0.745946	0.735795	0.461855	0.771789
PA14_22570	166.991	-0.495277	0.673608	-0.735259	0.462181	0.772051
PA14_69100	3188.39	-0.325232	0.442909	-0.734309	0.462761	0.772736
PA14_43970	5729.88	0.26682	0.363999	0.733023	0.463544	0.773761
PA14_27730	1340.88	0.326084	0.445361	0.732179	0.464059	0.774054
PA14_59510	85.2502	-0.700321	0.956355	-0.732281	0.463997	0.774054
PA14_27180	302.949	0.556625	0.760564	0.731858	0.464255	0.774098
PA14_13350	124.862	0.626016	0.85698	0.73049	0.46509	0.774275
PA14_20140	89.7261	0.759926	1.03956	0.731004	0.464777	0.774275
PA14_34450	158.474	-0.694076	0.949799	-0.730761	0.464925	0.774275
PA14_53290	306.961	-0.551341	0.754518	-0.730719	0.464951	0.774275
PA14_55430	117.618	0.659395	0.902915	0.730295	0.46521	0.774275
PA14_42020	132.83	0.634242	0.869993	0.72902	0.465989	0.775289
PA14_13750	256.462	0.646081	0.887914	0.727638	0.466835	0.775856
PA14_19100	115.367	0.691063	0.950471	0.727074	0.467181	0.775856
PA14_20070	567.506	0.465788	0.64003	0.72776	0.46676	0.775856
PA14_24260	183.236	-0.588801	0.809689	-0.727193	0.467108	0.775856
PA14_27280	687.268	0.394551	0.54255	0.727216	0.467094	0.775856
PA14_41950	1012	-0.363779	0.500815	-0.726374	0.46761	0.776286
PA14_46400	97.3068	0.715932	0.987756	0.724806	0.468571	0.7776
PA14_43720	809.859	0.329908	0.455497	0.72428	0.468894	0.777852
PA14_50770	159.061	0.606823	0.838679	0.723546	0.469344	0.778243
PA14_65060	210.27	-0.637095	0.880768	-0.723341	0.46947	0.778243
PA14_00360	50.7789	-0.748591	1.03763	-0.721441	0.470638	0.779637
PA14_33560	285.542	-0.549053	0.76137	-0.721139	0.470824	0.779637
PA14_60800	135.685	0.664918	0.921915	0.721235	0.470765	0.779637
PA14_07250	1430.26	-0.410785	0.570495	-0.72005	0.471494	0.779898
PA14_40730	742.233	0.36663	0.509107	0.720144	0.471436	0.779898
PA14_41430	201.637	-0.667626	0.926598	-0.720512	0.47121	0.779898
PA14_44010	3702.58	-0.252996	0.352027	-0.718684	0.472336	0.780723
PA14_65230	1396.91	0.291721	0.405854	0.718782	0.472275	0.780723
PA14_01070	1129.65	-0.412428	0.574824	-0.717487	0.473074	0.78166
PA14_59140	162.035	-0.514005	0.716753	-0.71713	0.473294	0.781741
PA14_20150	1087.04	0.413331	0.578424	0.714582	0.474867	0.781871
PA14_20760	2355.08	0.361356	0.50601	0.714128	0.475148	0.781871
PA14_23690	380.754	-0.372845	0.522431	-0.713673	0.475429	0.781871
PA14_29400	173.129	-0.571855	0.799963	-0.714852	0.474701	0.781871
PA14_29420	840.778	-0.371287	0.52016	-0.713795	0.475354	0.781871
PA14_36830	79079.4	0.565389	0.79121	0.714588	0.474864	0.781871
PA14_40010	610.592	0.417619	0.583268	0.715998	0.473992	0.781871
PA14_45130	819.399	0.39424	0.55035	0.716344	0.473779	0.781871
PA14_54800	298.387	-0.547149	0.766504	-0.713825	0.475336	0.781871
PA14_55320	348.099	0.500946	0.70121	0.714403	0.474978	0.781871
PA14_55730	269.139	-0.490676	0.68551	-0.715782	0.474126	0.781871
PA14_61350	56.5459	0.745583	1.04064	0.716463	0.473705	0.781871
PA14_69750	947.343	-0.369466	0.51828	-0.712869	0.475927	0.782407
PA14_18210	483.351	-0.457926	0.643395	-0.711734	0.47663	0.782546
PA14_25840	13862.5	0.265923	0.37327	0.712416	0.476207	0.782546
PA14_30960	1066.04	0.381102	0.535705	0.711403	0.476835	0.782546
PA14_63500	1026.5	-0.326282	0.458407	-0.711773	0.476605	0.782546
PA14_64690	86.9352	-0.709571	0.997504	-0.711346	0.47687	0.782546
PA14_10500	1053.41	0.404921	0.570706	0.70951	0.478008	0.782688
PA14_10770	889.433	0.317336	0.446722	0.710366	0.477477	0.782688
PA14_18110	254.424	-0.513901	0.724832	-0.708994	0.478328	0.782688
PA14_20730	145.961	0.646117	0.910971	0.709261	0.478162	0.782688
PA14_52240	145.929	0.628554	0.885489	0.709839	0.477804	0.782688
PA14_55400	1880.57	0.269525	0.379949	0.709372	0.478094	0.782688
PA14_59900	123.498	0.688651	0.969829	0.710074	0.477658	0.782688
PA14_67380	78.7503	0.71074	1.00155	0.70964	0.477927	0.782688
PA14_05870	243.376	0.514754	0.726603	0.708439	0.478673	0.782971
PA14_70950	500.267	0.474434	0.670254	0.707842	0.479043	0.783296
PA14_71090	272.856	0.530546	0.749984	0.70741	0.479312	0.783454
PA14_56220	236.832	-0.568555	0.804192	-0.706989	0.479573	0.7836
PA14_24380	94.6563	0.693853	0.981911	0.706635	0.479793	0.783679
PA14_54480	338.367	-0.452148	0.640391	-0.70605	0.480157	0.783712
PA14_65050	185.601	0.550094	0.778881	0.706262	0.480025	0.783712
PA14_02640	50.8062	-0.732714	1.04002	-0.704521	0.481108	0.783863
PA14_11400	98.4927	-0.677433	0.960105	-0.705582	0.480448	0.783863
PA14_41800	334.302	-0.493064	0.699674	-0.704706	0.480993	0.783863
PA14_65090	1137.76	-0.318489	0.451991	-0.704635	0.481037	0.783863
PA14_71300	103.454	-0.698846	0.991023	-0.705176	0.480701	0.783863
PA14_11270	391.692	0.631411	0.897254	0.703715	0.48161	0.784401
PA14_72030	358.271	0.403883	0.57446	0.703064	0.482016	0.784781
PA14_53070	320.333	0.539375	0.768453	0.701897	0.482743	0.785685
PA14_09570	203.038	0.485538	0.692329	0.701312	0.483108	0.785999
PA14_06640	196.534	0.593339	0.846875	0.700621	0.483539	0.786139
PA14_56680	828.579	0.349353	0.498468	0.700854	0.483394	0.786139
PA14_44740	930.8	-0.359751	0.513759	-0.700233	0.483782	0.786253
PA14_00310	124.935	-0.646882	0.924377	-0.699803	0.484051	0.78633
PA14_47840	101.607	-0.69187	0.988944	-0.699605	0.484174	0.78633
PA14_49680	357.602	0.471579	0.67441	0.699246	0.484398	0.786414
PA14_20300	138.011	0.637576	0.912179	0.698959	0.484578	0.786426
PA14_04870	349.528	-0.473007	0.679882	-0.695719	0.486605	0.786916
PA14_14390	179.289	-0.571838	0.81947	-0.697814	0.485294	0.786916
PA14_21380	354.128	0.447779	0.643438	0.695915	0.486482	0.786916
PA14_24830	152.521	0.649737	0.932517	0.696756	0.485956	0.786916
PA14_40450	681.645	0.382207	0.548494	0.69683	0.485909	0.786916
PA14_40660	272.507	-0.543346	0.780501	-0.696151	0.486334	0.786916
PA14_51630	355.394	-0.463147	0.665445	-0.695995	0.486432	0.786916
PA14_57960	60.5639	-0.725783	1.03982	-0.697991	0.485183	0.786916
PA14_58840	83.6761	-0.70712	1.0152	-0.696534	0.486094	0.786916
PA14_62000	292.568	-0.509681	0.731733	-0.69654	0.486091	0.786916
PA14_09870	111.706	0.639605	0.920917	0.69453	0.48735	0.787005
PA14_19090	436.626	-0.425751	0.612852	-0.694705	0.48724	0.787005
PA14_26880	212.295	0.532692	0.766531	0.694939	0.487093	0.787005
PA14_59990	271.571	0.613625	0.883138	0.694823	0.487166	0.787005
PA14_44340	371.13	-0.577117	0.831641	-0.69395	0.487714	0.787314
PA14_21910	551.688	-0.451183	0.651594	-0.69243	0.488667	0.788575
PA14_37570	174.459	0.645722	0.933417	0.691783	0.489074	0.788951
PA14_43480	1233.31	0.385273	0.557686	0.690842	0.489665	0.789626
PA14_22130	235.182	-0.580994	0.842533	-0.68958	0.490459	0.790626
PA14_41090	410.585	-0.481839	0.699085	-0.689243	0.49067	0.790688
PA14_03050	57.4752	-0.715315	1.03827	-0.688945	0.490858	0.790711
PA14_53420	133.971	0.646374	0.939272	0.688165	0.491349	0.790944
PA14_57030	75.5663	0.71486	1.03844	0.688398	0.491202	0.790944
PA14_01140	55.6287	-0.705548	1.0263	-0.687469	0.491787	0.791369
PA14_47920	170.218	0.638887	0.930713	0.686449	0.49243	0.792124
PA14_12990	822.128	-0.437148	0.637334	-0.685902	0.492775	0.792348
PA14_17700	78.1152	-0.692723	1.01027	-0.685678	0.492916	0.792348
PA14_17230	130.085	0.634709	0.926093	0.685362	0.493115	0.792389
PA14_42710	373.581	-0.528972	0.77215	-0.685064	0.493303	0.792412
PA14_04180	236.322	0.669836	0.979075	0.684152	0.493879	0.792656
PA14_30980	17475.7	0.290331	0.424587	0.683797	0.494103	0.792656
PA14_45100	231.898	0.488514	0.713845	0.684342	0.493759	0.792656
PA14_46680	102.598	-0.602325	0.880949	-0.683723	0.49415	0.792656
PA14_03090	1994.69	-0.273375	0.400503	-0.682579	0.494873	0.793296
PA14_33570	338.935	-0.483829	0.708865	-0.682541	0.494897	0.793296
PA14_29130	66.0949	-0.707449	1.03765	-0.681777	0.49538	0.793513
PA14_46910	2156.91	0.344922	0.505749	0.682003	0.495237	0.793513
PA14_45190	251.952	-0.60823	0.893937	-0.680394	0.496255	0.794635
PA14_18020	104.461	-0.602338	0.88623	-0.679663	0.496718	0.795097
PA14_56190	55.9292	-0.689635	1.01547	-0.679128	0.497057	0.795361
PA14_03265	134.029	0.602027	0.88973	0.67664	0.498634	0.796733
PA14_04310	755.858	-0.444876	0.657323	-0.6768	0.498533	0.796733
PA14_35340	150.592	0.524436	0.775424	0.676322	0.498836	0.796733
PA14_43150	102.977	-0.626699	0.9269	-0.676123	0.498962	0.796733
PA14_48710	196.849	0.610703	0.901847	0.67717	0.498298	0.796733
PA14_60950	1943.61	0.271885	0.401873	0.676546	0.498694	0.796733
PA14_12170	2002.7	-0.307108	0.455047	-0.674894	0.499743	0.796941
PA14_59520	490.394	0.390357	0.578127	0.675211	0.499542	0.796941
PA14_64990	6320.21	-0.309789	0.45907	-0.674818	0.499791	0.796941
PA14_70230	177.441	-0.604149	0.894622	-0.675312	0.499478	0.796941
PA14_10850	1271.5	-0.276792	0.412516	-0.670985	0.50223	0.797485
PA14_16100	2336.62	0.301468	0.447726	0.673331	0.500737	0.797485
PA14_17180	3594.99	0.248483	0.369161	0.673103	0.500882	0.797485
PA14_17960	199.141	-0.57798	0.860951	-0.671327	0.502012	0.797485
PA14_21230	210.962	-0.548162	0.816862	-0.671058	0.502184	0.797485
PA14_28210	181.517	0.466963	0.69352	0.673323	0.500742	0.797485
PA14_37090	505.797	-0.472306	0.703652	-0.671222	0.502079	0.797485
PA14_42670	154.273	0.558104	0.830106	0.672328	0.501375	0.797485
PA14_44380	237.026	-0.593953	0.883059	-0.672609	0.501196	0.797485
PA14_47060	150.897	0.579564	0.860901	0.673206	0.500816	0.797485
PA14_53550	267.18	0.510084	0.758727	0.672288	0.5014	0.797485
PA14_54600	306.206	-0.505732	0.753034	-0.671592	0.501843	0.797485
PA14_38500	134.023	0.670381	1.0002	0.670246	0.502701	0.797954
PA14_26640	67220.6	0.341921	0.510418	0.669886	0.502931	0.798042
PA14_48115	194.91	0.629285	0.940655	0.668986	0.503505	0.798674
PA14_17470	177.331	-0.427645	0.640823	-0.667337	0.504557	0.798955
PA14_25330	100.529	0.65564	0.982243	0.667493	0.504457	0.798955
PA14_25970	469.73	-0.424682	0.636206	-0.667522	0.504439	0.798955
PA14_51680	613.846	-0.490866	0.735412	-0.66747	0.504472	0.798955
PA14_54690	456.132	0.477739	0.7152	0.667979	0.504147	0.798955
PA14_07050	86.257	-0.647041	0.971584	-0.665966	0.505433	0.799294
PA14_11260	121.196	-0.618165	0.928563	-0.665722	0.505589	0.799294
PA14_31070	229.971	0.577916	0.868581	0.665357	0.505822	0.799294
PA14_49050	86.5972	-0.618153	0.928607	-0.665678	0.505617	0.799294
PA14_53140	1109.07	-0.291889	0.438675	-0.665388	0.505803	0.799294
PA14_66160	143.516	0.604137	0.907576	0.66566	0.505628	0.799294
PA14_64360	81.2677	-0.682985	1.02862	-0.663981	0.506702	0.800407
PA14_69170	186.837	-0.551929	0.832487	-0.662989	0.507338	0.800857
PA14_72930	404.546	-0.448423	0.676212	-0.66314	0.507241	0.800857
PA14_15860	48.5484	-0.688245	1.04075	-0.661299	0.508421	0.800986
PA14_18740	2098.55	0.404407	0.61132	0.661532	0.508271	0.800986
PA14_27960	1958.53	0.404282	0.610257	0.662479	0.507664	0.800986
PA14_32950	726.062	-0.365153	0.552497	-0.660915	0.508667	0.800986
PA14_37900	961.371	-0.374859	0.567063	-0.661054	0.508578	0.800986
PA14_38430	317.866	0.494635	0.74733	0.661869	0.508055	0.800986
PA14_58670	1595.89	0.266101	0.402412	0.661264	0.508443	0.800986
PA14_61940	255.69	-0.468431	0.709025	-0.660669	0.508824	0.800986
PA14_71220	112.915	0.626301	0.950146	0.659163	0.509791	0.802231
PA14_58910	1800.91	0.338451	0.513855	0.658651	0.51012	0.802471
PA14_27140	465.963	-0.466107	0.709658	-0.656805	0.511306	0.803507
PA14_29350	1005.72	-0.260624	0.396789	-0.656832	0.511289	0.803507
PA14_37530	86.1817	-0.682803	1.03885	-0.657267	0.511009	0.803507
PA14_03960	142.017	-0.593229	0.903679	-0.65646	0.511528	0.803578
PA14_69510	269.195	-0.407866	0.621959	-0.655776	0.511968	0.803993
PA14_63850	3261.53	-0.267599	0.408538	-0.655017	0.512457	0.804207
PA14_70160	467.302	-0.432165	0.659505	-0.655288	0.512283	0.804207
PA14_68290	656.121	0.3444	0.526091	0.654639	0.5127	0.804312
PA14_12820	225.689	-0.485996	0.743159	-0.653959	0.513138	0.804722
PA14_28690	269.005	-0.469333	0.718752	-0.652983	0.513768	0.804973
PA14_30590	1207.67	0.283571	0.434196	0.653096	0.513695	0.804973
PA14_50730	233.424	0.553346	0.847534	0.652889	0.513828	0.804973
PA14_36010	208.786	0.588741	0.902131	0.652611	0.514007	0.804978
PA14_48100	56.2849	-0.670729	1.02857	-0.652098	0.514338	0.80522
PA14_59850	144.536	0.587678	0.903663	0.650329	0.51548	0.806731
PA14_01710	439.331	-0.357312	0.550226	-0.649391	0.516086	0.806837
PA14_07660	810.857	0.426806	0.657296	0.649336	0.516121	0.806837
PA14_44660	86.6515	0.628375	0.968029	0.649129	0.516255	0.806837
PA14_56050	5551.78	0.258899	0.398428	0.6498	0.515822	0.806837
PA14_66170	293.129	0.503151	0.776314	0.648128	0.516902	0.807572
PA14_00890	55.1285	0.662111	1.02437	0.646356	0.518049	0.807979
PA14_04440	288.89	-0.473105	0.730818	-0.647364	0.517397	0.807979
PA14_09320	140.245	0.487363	0.753703	0.646625	0.517875	0.807979
PA14_18250	49.2235	0.672226	1.0396	0.64662	0.517878	0.807979
PA14_57450	509.559	-0.452353	0.699807	-0.646397	0.518022	0.807979
PA14_52770	127.582	-0.61693	0.955197	-0.645867	0.518366	0.808197
PA14_03080	550.81	-0.338082	0.52434	-0.644776	0.519072	0.808212
PA14_16260	66.6897	-0.638125	0.990132	-0.644485	0.519261	0.808212
PA14_35590	486.812	-0.391246	0.606457	-0.645133	0.518841	0.808212
PA14_37040	374.424	0.403289	0.625674	0.644567	0.519208	0.808212
PA14_63860	130.566	0.653736	1.01414	0.644622	0.519172	0.808212
PA14_10370	876.036	0.335543	0.521325	0.643635	0.519812	0.808794
PA14_42450	278.503	0.492739	0.765888	0.643357	0.519993	0.808799
PA14_08280	54.5544	0.661855	1.03021	0.642448	0.520582	0.808888
PA14_37120	69.6592	0.668067	1.03988	0.642448	0.520582	0.808888
PA14_46170	111.606	0.649609	1.01112	0.642466	0.520571	0.808888
PA14_18910	54.597	0.624048	0.972149	0.641926	0.520921	0.809067
PA14_63830	146.459	0.615979	0.95988	0.641724	0.521052	0.809067
PA14_58630	412.239	-0.471337	0.737283	-0.639289	0.522635	0.811249
PA14_12960	64.8258	-0.63202	0.989753	-0.638563	0.523107	0.811369
PA14_37790	1081.03	0.309052	0.48435	0.638077	0.523424	0.811369
PA14_52690	129.634	0.605574	0.947966	0.638813	0.522944	0.811369
PA14_65480	54.9197	-0.659133	1.03259	-0.638327	0.523261	0.811369
PA14_26360	147.478	0.519275	0.814167	0.637799	0.523605	0.811374
PA14_03310	2645	-0.266723	0.418643	-0.637114	0.524051	0.811514
PA14_48190	299.648	0.574905	0.902084	0.637308	0.523924	0.811514
PA14_67975	58.0216	0.64025	1.00538	0.636823	0.52424	0.811532
PA14_46880	192.017	-0.535465	0.841361	-0.636427	0.524498	0.811656
PA14_04240	117.41	0.604422	0.956158	0.632136	0.527298	0.812051
PA14_05080	667.564	0.426186	0.671828	0.634367	0.525841	0.812051
PA14_12570	302.362	0.451563	0.712901	0.633416	0.526462	0.812051
PA14_19360	217.44	0.459311	0.725313	0.633259	0.526564	0.812051
PA14_20900	55.416	0.643137	1.01744	0.63211	0.527315	0.812051
PA14_23280	158.227	0.442805	0.699239	0.633268	0.526559	0.812051
PA14_24230	719.142	0.331936	0.522108	0.635761	0.524932	0.812051
PA14_27580	507.942	-0.382	0.602915	-0.633588	0.52635	0.812051
PA14_28150	81.4812	-0.644906	1.01611	-0.63468	0.525637	0.812051
PA14_44050	50.4975	0.642652	1.01646	0.632244	0.527227	0.812051
PA14_53520	331.111	0.478771	0.756602	0.632791	0.52687	0.812051
PA14_57130	72.0556	-0.615768	0.971034	-0.634137	0.525992	0.812051
PA14_62330	144.981	0.643157	1.017	0.632409	0.52712	0.812051
PA14_67320	342.046	0.462366	0.727726	0.635357	0.525195	0.812051
PA14_73170	460.078	0.389525	0.616391	0.631943	0.527424	0.812051
PA14_16780	1396.63	-0.314909	0.500685	-0.628956	0.529378	0.813412
PA14_25580	153.771	-0.510604	0.811766	-0.629004	0.529347	0.813412
PA14_54940	730.52	0.288915	0.459351	0.628962	0.529374	0.813412
PA14_57570	177.061	0.569778	0.905461	0.629268	0.529173	0.813412
PA14_61320	9010.82	-0.255607	0.405615	-0.630171	0.528583	0.813412
PA14_66610	955.174	0.284211	0.451727	0.629165	0.529241	0.813412
PA14_68440	2677.46	-0.380299	0.604946	-0.62865	0.529578	0.813446
PA14_10790	374.533	0.446701	0.711817	0.62755	0.530299	0.813458
PA14_14300	649.829	-0.333991	0.532212	-0.627552	0.530298	0.813458
PA14_35460	181.169	0.567533	0.904158	0.627692	0.530206	0.813458
PA14_71430	438.92	0.405884	0.646058	0.628247	0.529842	0.813458
PA14_00530	118.253	0.513057	0.819052	0.626403	0.531051	0.81362
PA14_17210	94.4481	0.631593	1.00735	0.626983	0.53067	0.81362
PA14_53430	1302.88	0.290754	0.464241	0.6263	0.531118	0.81362
PA14_63430	319.034	-0.444412	0.709426	-0.626439	0.531027	0.81362
PA14_06920	76.0428	-0.649194	1.03831	-0.625243	0.531812	0.813701
PA14_11140	2244.77	0.24272	0.38827	0.625132	0.531885	0.813701
PA14_36500	1253.25	-0.277686	0.443908	-0.625549	0.531611	0.813701
PA14_67840	61.1666	-0.609116	0.97318	-0.625903	0.531379	0.813701
PA14_50950	1499.76	-0.358352	0.573706	-0.624626	0.532217	0.813936
PA14_30970	303.609	0.467692	0.749819	0.623741	0.532798	0.814203
PA14_41870	347.343	0.468611	0.751528	0.623545	0.532926	0.814203
PA14_52980	373.431	-0.428165	0.686147	-0.624014	0.532619	0.814203
PA14_08760	1428.13	0.276073	0.44386	0.621981	0.533954	0.815066
PA14_61850	1112.68	-0.268518	0.43198	-0.621598	0.534206	0.815066
PA14_69950	462.395	-0.355611	0.572028	-0.621667	0.534161	0.815066
PA14_72200	187.972	-0.486523	0.78201	-0.622145	0.533847	0.815066
PA14_10250	1203.41	-0.26773	0.430956	-0.621247	0.534437	0.815146
PA14_52810	314.335	0.37607	0.605611	0.620976	0.534616	0.815146
PA14_11680	104.031	0.630441	1.01588	0.620585	0.534873	0.815266
PA14_02970	187.327	-0.535718	0.864156	-0.619932	0.535302	0.815648
PA14_16370	91.8343	-0.615039	0.998047	-0.616242	0.537735	0.81653
PA14_19370	370.59	0.406532	0.659978	0.615978	0.537909	0.81653
PA14_26110	68.2293	0.608924	0.986095	0.617511	0.536898	0.81653
PA14_29890	75.8591	0.627208	1.01686	0.616809	0.53736	0.81653
PA14_32600	328.426	0.563832	0.914139	0.61679	0.537374	0.81653
PA14_37030	669.022	0.29011	0.471063	0.615862	0.537985	0.81653
PA14_42910	279.774	0.518201	0.839602	0.617198	0.537104	0.81653
PA14_43250	316.697	-0.423403	0.687571	-0.615796	0.538029	0.81653
PA14_44510	338.991	0.417562	0.676429	0.617303	0.537035	0.81653
PA14_54970	462.471	0.388423	0.630665	0.615895	0.537964	0.81653
PA14_57240	1059.29	0.276608	0.449112	0.615899	0.537961	0.81653
PA14_60920	152.655	-0.55316	0.898285	-0.615796	0.538029	0.81653
PA14_28800	49.6796	-0.61105	0.992809	-0.615476	0.53824	0.816579
PA14_28440	56.7166	0.639403	1.04064	0.614435	0.538928	0.81735
PA14_29730	63.0138	0.622514	1.01438	0.613688	0.539422	0.817827
PA14_30520	51.4546	-0.636327	1.0383	-0.612854	0.539973	0.818119
PA14_52260	2493.83	-0.30672	0.500341	-0.613022	0.539862	0.818119
PA14_05530	526.873	0.322287	0.526698	0.611901	0.540603	0.818531
PA14_60300	701.266	0.340457	0.556322	0.611978	0.540553	0.818531
PA14_05280	71.7462	0.635281	1.04069	0.610443	0.541569	0.818691
PA14_35950	86.3639	0.628462	1.02916	0.610654	0.541429	0.818691
PA14_39200	87.8707	0.548605	0.898784	0.610386	0.541606	0.818691
PA14_40220	5425.64	0.275929	0.451627	0.610967	0.541221	0.818691
PA14_43940	225.722	0.433266	0.709572	0.610601	0.541464	0.818691
PA14_30900	248.145	-0.463677	0.760485	-0.609712	0.542053	0.819094
PA14_01680	305.731	0.633053	1.03918	0.609187	0.5424	0.819345
PA14_02690	434.89	-0.389389	0.640758	-0.6077	0.543386	0.819345
PA14_21310	553.911	0.383967	0.631512	0.608012	0.54318	0.819345
PA14_24665	152.348	0.581177	0.95727	0.60712	0.543772	0.819345
PA14_30180	2897.44	-0.303764	0.499678	-0.607919	0.543241	0.819345
PA14_37560	112.676	0.453672	0.746882	0.607421	0.543572	0.819345
PA14_38820	68.4276	-0.619188	1.01867	-0.607837	0.543295	0.819345
PA14_41820	1130.27	0.28732	0.473326	0.607023	0.543835	0.819345
PA14_46280	52.1496	0.628959	1.03356	0.608536	0.542832	0.819345
PA14_10940	830.262	0.413569	0.681704	0.606669	0.54407	0.819428
PA14_10640	105.346	-0.597784	0.987849	-0.605137	0.545088	0.820325
PA14_55750	346.801	-0.431129	0.712174	-0.605371	0.544932	0.820325
PA14_59550	421.894	0.484314	0.800572	0.60496	0.545205	0.820325
PA14_00180	337.631	0.404522	0.669627	0.6041	0.545777	0.820915
PA14_18060	110.936	0.583298	0.966005	0.603825	0.54596	0.82092
PA14_56660	448.53	-0.367888	0.610535	-0.602566	0.546797	0.821366
PA14_67350	700.831	-0.366988	0.608903	-0.602703	0.546706	0.821366
PA14_71650	2817.35	-0.300433	0.498572	-0.602587	0.546783	0.821366
PA14_03210	287.756	-0.448507	0.746157	-0.601089	0.547781	0.822172
PA14_30460	54.7606	-0.613899	1.02155	-0.600948	0.547874	0.822172
PA14_54260	159.032	-0.517661	0.861068	-0.601185	0.547717	0.822172
PA14_55690	201.996	0.566309	0.943099	0.600477	0.548189	0.822373
PA14_05540	867.125	0.33765	0.563537	0.599163	0.549064	0.822875
PA14_13600	664.167	0.332467	0.554856	0.599195	0.549043	0.822875
PA14_53230	375.89	0.432598	0.721448	0.599625	0.548756	0.822875
PA14_04910	119.184	-0.518712	0.868001	-0.597593	0.550111	0.824096
PA14_08930	368.432	-0.55178	0.92447	-0.596861	0.5506	0.824096
PA14_22450	506.896	0.47158	0.790461	0.596588	0.550782	0.824096
PA14_30470	401.773	0.351557	0.589224	0.596644	0.550745	0.824096
PA14_46120	1115.66	0.276607	0.463342	0.596983	0.550519	0.824096
PA14_01970	582.138	0.478581	0.8047	0.594732	0.552022	0.824799
PA14_04640	166.271	-0.458769	0.772224	-0.594088	0.552453	0.824799
PA14_06750	276.858	0.455269	0.765613	0.594647	0.552079	0.824799
PA14_10870	963.545	-0.337542	0.568226	-0.594028	0.552493	0.824799
PA14_11720	101.157	0.571539	0.9622	0.593992	0.552518	0.824799
PA14_40250	192.649	-0.530452	0.890786	-0.595488	0.551517	0.824799
PA14_60660	960.438	-0.301813	0.507472	-0.594739	0.552018	0.824799
PA14_09760	149.968	-0.532979	0.899825	-0.592314	0.55364	0.825124
PA14_30870	2291.36	0.287666	0.485089	0.593018	0.553169	0.825124
PA14_48400	122.928	-0.483317	0.815968	-0.592323	0.553634	0.825124
PA14_52610	387.708	-0.42421	0.715596	-0.592807	0.55331	0.825124
PA14_64370	147.435	0.578774	0.97696	0.592423	0.553567	0.825124
PA14_06130	322.411	-0.40027	0.678359	-0.590056	0.555153	0.82576
PA14_09820	573.301	0.287198	0.486812	0.589957	0.555219	0.82576
PA14_13530	489.973	0.381497	0.647504	0.589182	0.55574	0.82576
PA14_26560	113.832	0.560027	0.948675	0.590326	0.554972	0.82576
PA14_26960	131.901	0.557363	0.945544	0.589463	0.555551	0.82576
PA14_36180	996.376	0.328071	0.555877	0.590186	0.555066	0.82576
PA14_40980	268.292	0.398444	0.67498	0.590304	0.554987	0.82576
PA14_48060	1126.85	0.348191	0.590722	0.589433	0.555571	0.82576
PA14_63450	357.285	0.476447	0.80894	0.588977	0.555877	0.82576
PA14_68800	3325.13	-0.263393	0.445721	-0.590937	0.554562	0.82576
PA14_52190	167.446	0.57331	0.975618	0.587637	0.556776	0.82602
PA14_55980	67.2212	0.611224	1.04	0.587713	0.556725	0.82602
PA14_64720	125.534	-0.535192	0.910749	-0.58764	0.556774	0.82602
PA14_73240	858.31	0.292949	0.498459	0.587709	0.556727	0.82602
PA14_05390	1379.8	0.353311	0.601733	0.587155	0.5571	0.826232
PA14_11530	120.579	-0.541184	0.924814	-0.585182	0.558425	0.827008
PA14_35840	122.983	0.546778	0.936344	0.583949	0.559254	0.827008
PA14_52660	86.0252	-0.58353	0.997019	-0.585275	0.558363	0.827008
PA14_64010	103.825	0.559713	0.957973	0.584268	0.55904	0.827008
PA14_67170	246.07	-0.437507	0.747167	-0.585554	0.558175	0.827008
PA14_67260	54.6105	0.605671	1.03707	0.584019	0.559207	0.827008
PA14_70530	97.1372	-0.545568	0.933513	-0.584425	0.558935	0.827008
PA14_71840	310.229	0.43622	0.746834	0.584092	0.559159	0.827008
PA14_72650	55.207	0.607898	1.03828	0.585487	0.55822	0.827008
PA14_37650	2604.89	-0.248573	0.426074	-0.583402	0.559623	0.827284
PA14_49730	132.351	0.570847	0.979894	0.58256	0.56019	0.827854
PA14_27350	182.479	0.445154	0.76587	0.58124	0.561079	0.8289
PA14_14220	982.76	0.258647	0.446204	0.579661	0.562143	0.829026
PA14_16700	312.833	0.485797	0.837338	0.580168	0.561802	0.829026
PA14_18070	172.969	-0.49393	0.852071	-0.579681	0.56213	0.829026
PA14_25830	496.608	-0.496262	0.8563	-0.579542	0.562223	0.829026
PA14_39020	252.28	0.449429	0.775551	0.579495	0.562255	0.829026
PA14_63200	144.863	-0.525368	0.904654	-0.58074	0.561416	0.829026
PA14_10970	292.332	0.368058	0.637678	0.577185	0.563814	0.830356
PA14_14330	141.493	-0.511182	0.886114	-0.576881	0.56402	0.830356
PA14_15030	1216.27	0.251123	0.435663	0.576415	0.564335	0.830356
PA14_29290	961.451	-0.340821	0.590039	-0.577625	0.563518	0.830356
PA14_32750	64.6053	0.599712	1.04067	0.576273	0.564431	0.830356
PA14_34900	263.523	-0.421743	0.731518	-0.576531	0.564256	0.830356
PA14_43110	79.1247	-0.571473	0.990677	-0.576851	0.56404	0.830356
PA14_04210	145.451	-0.501161	0.870828	-0.575499	0.564954	0.830858
PA14_29210	78.3523	-0.550083	0.956472	-0.575117	0.565212	0.830969
PA14_01690	81.1886	-0.553253	0.9645	-0.573616	0.566228	0.831003
PA14_02470	207.998	-0.463772	0.809475	-0.57293	0.566692	0.831003
PA14_08695	212.742	-0.338552	0.589142	-0.574652	0.565526	0.831003
PA14_16800	159.195	-0.530994	0.925178	-0.573937	0.566011	0.831003
PA14_22075	1145.62	-0.348189	0.607326	-0.573315	0.566431	0.831003
PA14_31970	66.4831	0.596331	1.04062	0.573055	0.566607	0.831003
PA14_58030	377.348	0.455444	0.793207	0.57418	0.565846	0.831003
PA14_69030	153.776	0.504769	0.88052	0.573262	0.566467	0.831003
PA14_48160	6973.1	-0.271696	0.47447	-0.572631	0.566895	0.831014
PA14_69430	89.0474	-0.555838	0.971099	-0.572381	0.567064	0.831014
PA14_10330	306.291	-0.367326	0.642584	-0.571639	0.567566	0.831483
PA14_66220	153.932	0.508818	0.891671	0.570634	0.568248	0.832214
PA14_12770	538.005	-0.308509	0.542813	-0.568352	0.569796	0.833391
PA14_27510	198.599	0.454927	0.800782	0.568103	0.569965	0.833391
PA14_30560	106.014	0.542204	0.953496	0.568648	0.569595	0.833391
PA14_48300	811.368	-0.313401	0.551595	-0.568172	0.569918	0.833391
PA14_51900	474.365	0.361459	0.636187	0.568165	0.569923	0.833391
PA14_60780	80.526	0.559123	0.984755	0.567779	0.570185	0.833446
PA14_49650	4680.11	0.238827	0.421362	0.566799	0.570851	0.834152
PA14_16090	7950.3	-0.267664	0.473078	-0.565793	0.571534	0.834664
PA14_28920	149.799	-0.467507	0.827059	-0.565265	0.571894	0.834664
PA14_35540	1577.62	0.302335	0.534573	0.565563	0.571691	0.834664
PA14_47510	181.021	0.532941	0.942914	0.565206	0.571934	0.834664
PA14_55900	220.049	-0.439311	0.777894	-0.564744	0.572248	0.834856
PA14_12650	273.472	0.399769	0.70992	0.563119	0.573354	0.834868
PA14_13410	133.499	-0.486886	0.863615	-0.563777	0.572906	0.834868
PA14_42990	351.477	0.31555	0.559847	0.563635	0.573002	0.834868
PA14_63530	116.126	-0.555453	0.984232	-0.564351	0.572515	0.834868
PA14_63800	846.066	-0.262681	0.466381	-0.563234	0.573276	0.834868
PA14_73370	688.396	-0.260362	0.461729	-0.563885	0.572833	0.834868
PA14_36280	108.219	-0.565877	1.00616	-0.562413	0.573834	0.835301
PA14_45400	542.333	-0.347937	0.61916	-0.561949	0.574151	0.835494
PA14_33870	77.4814	-0.57303	1.02135	-0.56105	0.574763	0.836119
PA14_00400	581.567	-0.328033	0.587023	-0.558808	0.576292	0.837009
PA14_11940	300.844	0.434397	0.777315	0.558842	0.576269	0.837009
PA14_13710	58.0206	0.559177	0.998824	0.559836	0.575592	0.837009
PA14_25270	133.415	0.509269	0.910335	0.55943	0.575868	0.837009
PA14_26890	592.127	-0.407844	0.729231	-0.55928	0.575971	0.837009
PA14_61560	726.949	0.405691	0.726663	0.558293	0.576644	0.837254
PA14_06290	1682.16	-0.258989	0.464882	-0.557106	0.577455	0.838046
PA14_65380	56.9641	-0.579042	1.03965	-0.556956	0.577557	0.838046
PA14_19490	1990.82	-0.331112	0.595512	-0.556012	0.578202	0.838566
PA14_42720	254.669	0.459223	0.826098	0.555894	0.578283	0.838566
PA14_06300	2076.08	0.290383	0.526835	0.551184	0.581508	0.838768
PA14_16670	3498.15	0.242314	0.437289	0.554127	0.579492	0.838768
PA14_25250	581.674	-0.389179	0.706527	-0.550834	0.581748	0.838768
PA14_28320	127.963	0.524748	0.953532	0.550321	0.5821	0.838768
PA14_30730	1673.28	0.237088	0.428793	0.552919	0.580319	0.838768
PA14_32860	459.462	-0.41644	0.750207	-0.555101	0.578826	0.838768
PA14_33160	79.852	0.560457	1.01075	0.554496	0.579239	0.838768
PA14_36260	223.134	-0.500915	0.909178	-0.550954	0.581665	0.838768
PA14_42150	276.661	0.449664	0.814982	0.551747	0.581122	0.838768
PA14_46420	157.74	0.539666	0.976208	0.552818	0.580388	0.838768
PA14_50450	2132.02	0.249277	0.451967	0.551538	0.581265	0.838768
PA14_56940	108.712	0.546626	0.987617	0.55348	0.579935	0.838768
PA14_57170	347.039	-0.343412	0.619919	-0.553963	0.579604	0.838768
PA14_58190	269.568	0.343651	0.623977	0.550743	0.58181	0.838768
PA14_58550	3149.01	0.197794	0.358105	0.552336	0.580718	0.838768
PA14_59490	262.01	-0.484971	0.877887	-0.55243	0.580654	0.838768
PA14_60250	1036.29	-0.273366	0.494102	-0.553259	0.580086	0.838768
PA14_61880	55.8852	0.561043	1.01436	0.553099	0.580196	0.838768
PA14_70140	160.565	-0.45406	0.824317	-0.550831	0.58175	0.838768
PA14_70470	2104.37	-0.257063	0.466963	-0.5505	0.581976	0.838768
PA14_00080	784.281	0.267708	0.487957	0.54863	0.583259	0.839879
PA14_00620	253.72	-0.339516	0.619111	-0.548392	0.583423	0.839879
PA14_10020	75.5213	-0.566085	1.03129	-0.54891	0.583068	0.839879
PA14_29880	463.574	-0.310195	0.56617	-0.547883	0.583772	0.840116
PA14_32890	206.435	-0.440895	0.806227	-0.546863	0.584473	0.84086
PA14_20120	71.8838	-0.550495	1.00772	-0.546276	0.584876	0.840909
PA14_38800	284.388	-0.449415	0.822403	-0.546466	0.584746	0.840909
PA14_67720	78.6896	0.546221	1.0007	0.545839	0.585177	0.841076
PA14_67490	168.108	-0.437028	0.801386	-0.54534	0.58552	0.841304
PA14_21410	219.252	-0.354433	0.651044	-0.544408	0.586161	0.841828
PA14_62160	1504.36	-0.199575	0.366681	-0.544274	0.586253	0.841828
PA14_32930	435.703	0.343798	0.63247	0.54358	0.586731	0.842249
PA14_68190	107.269	0.533911	0.983162	0.543055	0.587092	0.842502
PA14_28240	222.089	-0.478872	0.882306	-0.542751	0.587301	0.842537
PA14_09810	219.9	-0.482959	0.890997	-0.542043	0.587789	0.84266
PA14_18550	131.411	-0.475786	0.878414	-0.541642	0.588065	0.84266
PA14_31620	568.303	0.365629	0.674612	0.541984	0.587829	0.84266
PA14_32970	86.7798	0.496629	0.917598	0.541227	0.588351	0.84266
PA14_46570	109.594	-0.466135	0.862422	-0.540496	0.588855	0.84266
PA14_52430	367.17	-0.407407	0.753784	-0.540482	0.588864	0.84266
PA14_68120	1048.1	-0.249852	0.461764	-0.541081	0.588452	0.84266
PA14_72600	423.511	0.33829	0.625541	0.540795	0.588649	0.84266
PA14_22010	83.409	0.550096	1.01929	0.539684	0.589415	0.843183
PA14_12760	337.294	0.296863	0.551818	0.537974	0.590595	0.843762
PA14_13070	140.749	-0.469161	0.87354	-0.537079	0.591213	0.843762
PA14_16930	238.692	-0.397775	0.740798	-0.536954	0.591299	0.843762
PA14_30070	410.597	-0.319256	0.594193	-0.537293	0.591065	0.843762
PA14_39460	1732	-0.254159	0.472315	-0.538115	0.590498	0.843762
PA14_44420	400.348	0.307679	0.57142	0.538446	0.590269	0.843762
PA14_50250	142.114	-0.432193	0.80366	-0.537781	0.590728	0.843762
PA14_64800	112.055	0.511109	0.951268	0.537292	0.591066	0.843762
PA14_03130	394.815	-0.344144	0.642343	-0.535763	0.592122	0.84418
PA14_03480	286.298	-0.380657	0.710183	-0.535999	0.591959	0.84418
PA14_68720	159.462	-0.467963	0.87351	-0.535727	0.592147	0.84418
PA14_38740	1039.81	-0.302463	0.565187	-0.535155	0.592543	0.84448
PA14_07940	261.027	0.436187	0.815601	0.534804	0.592786	0.844562
PA14_56210	179.457	-0.421566	0.789681	-0.533843	0.59345	0.844903
PA14_62240	70.2981	-0.498884	0.934844	-0.533655	0.59358	0.844903
PA14_73140	815.387	0.327136	0.612925	0.533729	0.593529	0.844903
PA14_55380	86.1423	-0.53108	0.996828	-0.53277	0.594193	0.845511
PA14_32300	821.896	0.299461	0.562895	0.532002	0.594725	0.846004
PA14_29690	192.257	-0.417757	0.786037	-0.531472	0.595091	0.846104
PA14_61050	68.9253	-0.493975	0.929635	-0.531365	0.595166	0.846104
PA14_60760	565.512	0.289991	0.5463	0.530827	0.595539	0.84637
PA14_35330	221.379	-0.381767	0.719633	-0.530503	0.595763	0.846426
PA14_15350	73.4841	0.529494	0.998653	0.530209	0.595967	0.846452
PA14_23220	122.579	-0.496834	0.939991	-0.528552	0.597116	0.84782
PA14_27850	1079.65	0.245233	0.464486	0.527966	0.597523	0.847869
PA14_32440	211.584	-0.482786	0.914325	-0.528024	0.597482	0.847869
PA14_00430	159.894	-0.45273	0.86137	-0.525593	0.599171	0.848361
PA14_13250	70.7278	0.532933	1.01171	0.526763	0.598358	0.848361
PA14_23800	122.213	0.459685	0.874236	0.525814	0.599018	0.848361
PA14_31720	625.555	0.360382	0.685022	0.526088	0.598827	0.848361
PA14_35430	350.672	0.337215	0.640567	0.526431	0.598589	0.848361
PA14_40690	49.4172	-0.538	1.02291	-0.525949	0.598924	0.848361
PA14_50820	210.617	0.544208	1.03262	0.527016	0.598183	0.848361
PA14_48140	201.428	-0.361213	0.687669	-0.525271	0.599395	0.848414
PA14_21770	98.7738	0.53281	1.01618	0.524329	0.60005	0.848815
PA14_33030	173.489	-0.511617	0.975652	-0.524385	0.600011	0.848815
PA14_06710	169.094	0.500848	0.957888	0.522867	0.601067	0.849674
PA14_18960	874.282	0.235126	0.449881	0.52264	0.601225	0.849674
PA14_36920	91.8211	-0.530741	1.01599	-0.522385	0.601402	0.849674
PA14_72170	929.405	0.267886	0.512377	0.522829	0.601093	0.849674
PA14_04460	209.822	0.448219	0.859052	0.52176	0.601837	0.850025
PA14_23200	3456.29	-0.205807	0.395092	-0.520908	0.602431	0.850337
PA14_59320	68.9491	-0.532769	1.02257	-0.521008	0.602361	0.850337
PA14_03270	165.91	0.447145	0.859945	0.51997	0.603085	0.850751
PA14_12900	89.6928	-0.526861	1.01483	-0.519161	0.603648	0.850751
PA14_44580	1341.51	0.252098	0.484995	0.519794	0.603207	0.850751
PA14_64080	788.926	0.366436	0.70584	0.51915	0.603656	0.850751
PA14_69340	462.27	0.271161	0.522112	0.519355	0.603513	0.850751
PA14_08240	480.811	0.438856	0.846651	0.518343	0.604219	0.851173
PA14_21830	160.156	0.452418	0.873082	0.518185	0.604329	0.851173
PA14_14340	114.619	-0.480989	0.931565	-0.516324	0.605628	0.851426
PA14_15920	1299.37	0.211484	0.409306	0.516689	0.605373	0.851426
PA14_29440	118.722	-0.509823	0.987326	-0.516368	0.605598	0.851426
PA14_33860	84.8619	-0.514166	0.99572	-0.516377	0.605591	0.851426
PA14_50180	164.08	-0.448014	0.867414	-0.516494	0.605509	0.851426
PA14_62480	10794.2	-0.19998	0.386321	-0.517654	0.6047	0.851426
PA14_48340	76.0824	-0.494629	0.959258	-0.515638	0.606108	0.851837
PA14_17530	131.023	0.428705	0.832457	0.514988	0.606561	0.85195
PA14_52920	903.361	-0.27362	0.53117	-0.515127	0.606464	0.85195
PA14_54190	52.8498	-0.529647	1.03081	-0.513814	0.607382	0.852315
PA14_54390	96.9723	0.507934	0.988244	0.513977	0.607268	0.852315
PA14_71250	258.7	-0.312965	0.608942	-0.513949	0.607288	0.852315
PA14_34490	273.827	0.459817	0.898645	0.511678	0.608877	0.853887
PA14_65860	358.031	0.307854	0.601414	0.511883	0.608733	0.853887
PA14_70040	290.148	0.420061	0.821553	0.511301	0.60914	0.853994
PA14_05430	136.969	-0.498023	0.975014	-0.510785	0.609502	0.85404
PA14_66650	565.912	-0.35264	0.690476	-0.51072	0.609547	0.85404
PA14_09340	1055.74	0.317708	0.622808	0.510122	0.609966	0.854365
PA14_14520	68.9945	0.51087	1.00492	0.50837	0.611194	0.85451
PA14_22600	260.207	-0.48889	0.960953	-0.508756	0.610923	0.85451
PA14_28970	96.2743	0.522861	1.02726	0.508985	0.610763	0.85451
PA14_41840	330.037	-0.332329	0.65362	-0.508444	0.611142	0.85451
PA14_66840	3013.75	0.218554	0.429739	0.508575	0.61105	0.85451
PA14_72430	312.386	-0.454308	0.893197	-0.508631	0.611011	0.85451
PA14_31690	205.015	0.353047	0.695202	0.507834	0.61157	0.854596
PA14_60000	533.574	0.247643	0.487777	0.507698	0.611665	0.854596
PA14_67420	85.4309	0.498269	0.981848	0.507481	0.611818	0.854596
PA14_42690	506.685	-0.436305	0.861016	-0.506733	0.612342	0.855067
PA14_04020	495.574	-0.284882	0.564029	-0.505084	0.6135	0.8554
PA14_27050	597.789	-0.313453	0.620547	-0.505124	0.613472	0.8554
PA14_35370	81.8014	0.486616	0.964177	0.504696	0.613772	0.8554
PA14_38420	71.5906	-0.512739	1.01628	-0.504524	0.613893	0.8554
PA14_40540	378.943	-0.384833	0.7613	-0.505494	0.613212	0.8554
PA14_49290	454.767	-0.363338	0.719226	-0.505178	0.613434	0.8554
PA14_72850	117.027	0.478244	0.947749	0.50461	0.613833	0.8554
PA14_29030	157.664	-0.480904	0.954336	-0.503915	0.614321	0.855474
PA14_55780	60.02	0.48865	0.969456	0.504046	0.614229	0.855474
PA14_63890	105.124	0.464455	0.923345	0.503014	0.614955	0.856095
PA14_03930	2016.19	0.230009	0.458995	0.501115	0.61629	0.857422
PA14_09980	125.793	-0.408914	0.815725	-0.501288	0.616168	0.857422
PA14_45950	2179.6	0.246583	0.492323	0.500857	0.616472	0.857422
PA14_59290	462.965	-0.253655	0.507866	-0.499454	0.61746	0.858535
PA14_29620	511.524	-0.370998	0.744212	-0.498511	0.618124	0.858935
PA14_72500	272.619	-0.422761	0.847649	-0.498745	0.617959	0.858935
PA14_22320	125.256	-0.492599	0.992666	-0.496239	0.619726	0.860899
PA14_28820	960.064	0.280069	0.565021	0.495678	0.620121	0.860958
PA14_42320	1686.71	0.2444	0.49411	0.494626	0.620864	0.860958
PA14_44920	233.022	0.360451	0.728812	0.494574	0.620901	0.860958
PA14_50070	843.353	0.239864	0.484156	0.495427	0.620299	0.860958
PA14_57740	820.195	0.273019	0.551692	0.494876	0.620688	0.860958
PA14_72640	78.558	-0.486025	0.982483	-0.49469	0.620819	0.860958
PA14_40230	210.897	-0.411853	0.833195	-0.494305	0.621091	0.860959
PA14_37170	313.764	-0.329708	0.668251	-0.49339	0.621737	0.86107
PA14_50050	294.73	-0.306118	0.620245	-0.493543	0.621629	0.86107
PA14_58290	573.63	-0.32179	0.651667	-0.493796	0.62145	0.86107
PA14_68740	995.622	-0.19919	0.404171	-0.492836	0.622129	0.861351
PA14_13890	189.053	0.426966	0.867839	0.491987	0.622729	0.861658
PA14_35830	673.645	0.258907	0.526203	0.49203	0.622698	0.861658
PA14_42470	101.405	-0.488985	0.994728	-0.491576	0.623019	0.861799
PA14_07190	380.579	-0.306064	0.626281	-0.488701	0.625053	0.861801
PA14_10120	143.457	0.446244	0.913702	0.488391	0.625273	0.861801
PA14_12370	393.686	-0.365633	0.748679	-0.48837	0.625288	0.861801
PA14_21980	539.752	0.306713	0.627954	0.488433	0.625243	0.861801
PA14_22530	2492.99	-0.201731	0.412756	-0.488741	0.625025	0.861801
PA14_29590	77.5428	-0.47194	0.961931	-0.490617	0.623698	0.861801
PA14_34660	71.9859	0.493527	1.00872	0.489261	0.624657	0.861801
PA14_34970	636.465	-0.29932	0.611061	-0.489837	0.624249	0.861801
PA14_43270	210.821	0.381248	0.778102	0.489972	0.624154	0.861801
PA14_48330	243.518	-0.43705	0.891071	-0.490477	0.623796	0.861801
PA14_57880	228.551	0.417202	0.85042	0.490584	0.623721	0.861801
PA14_59400	262.295	-0.333002	0.678977	-0.490447	0.623818	0.861801
PA14_08740	472.626	0.309022	0.633319	0.487941	0.625592	0.86196
PA14_64710	4012.7	0.158255	0.324544	0.487623	0.625817	0.86201
PA14_30540	112.874	0.455704	0.935968	0.48688	0.626343	0.862475
PA14_50890	1027.13	0.224025	0.460394	0.486595	0.626545	0.862492
PA14_02890	375.471	-0.38998	0.80255	-0.485926	0.62702	0.862625
PA14_42680	1968.2	-0.231107	0.475356	-0.486178	0.626841	0.862625
PA14_38930	432.714	-0.336809	0.694221	-0.485162	0.627562	0.86311
PA14_01410	57.5472	-0.487721	1.02895	-0.473997	0.635502	0.86413
PA14_06040	153.809	0.421581	0.886591	0.475508	0.634425	0.86413
PA14_09910	2240.36	-0.206021	0.434332	-0.47434	0.635257	0.86413
PA14_11310	238.853	-0.326443	0.689368	-0.473539	0.635828	0.86413
PA14_11600	505.886	-0.318839	0.661959	-0.48166	0.630048	0.86413
PA14_11750	831.059	-0.302896	0.634467	-0.477403	0.633075	0.86413
PA14_20720	190.71	0.469759	0.979854	0.479417	0.631642	0.86413
PA14_22670	157.332	0.351715	0.728851	0.482561	0.629407	0.86413
PA14_23370	121.066	0.399896	0.834929	0.478958	0.631968	0.86413
PA14_23880	212.998	-0.424461	0.887716	-0.47815	0.632543	0.86413
PA14_24780	49.4113	-0.50181	1.03881	-0.483061	0.629052	0.86413
PA14_26870	1245.58	-0.269306	0.564916	-0.476718	0.633563	0.86413
PA14_29090	255.594	-0.366164	0.764322	-0.47907	0.631889	0.86413
PA14_32880	512.928	0.335812	0.709151	0.473542	0.635827	0.86413
PA14_33310	106.958	0.457256	0.960647	0.475987	0.634084	0.86413
PA14_34770	371.327	0.283073	0.593472	0.476977	0.633378	0.86413
PA14_35050	61.3736	0.493075	1.03942	0.474376	0.635232	0.86413
PA14_39250	688.322	-0.311492	0.657402	-0.473822	0.635627	0.86413
PA14_39480	831.224	0.247764	0.519259	0.477149	0.633256	0.86413
PA14_41920	1514.89	0.213608	0.445029	0.479986	0.631237	0.86413
PA14_44290	1189.02	-0.229704	0.476926	-0.481634	0.630066	0.86413
PA14_47460	67.796	-0.445017	0.920713	-0.48334	0.628854	0.86413
PA14_50650	100.936	-0.416116	0.862559	-0.48242	0.629507	0.86413
PA14_54580	157.859	-0.446929	0.938775	-0.476077	0.634019	0.86413
PA14_58130	162.455	-0.434204	0.904006	-0.480311	0.631006	0.86413
PA14_58260	1448.54	-0.216249	0.45124	-0.479233	0.631773	0.86413
PA14_58930	162.927	-0.381049	0.797667	-0.477704	0.632861	0.86413
PA14_59240	572.416	-0.322693	0.672149	-0.48009	0.631163	0.86413
PA14_59930	99.3582	-0.474314	0.99865	-0.474955	0.634819	0.86413
PA14_61700	231.751	0.445819	0.934138	0.477252	0.633183	0.86413
PA14_62840	123.508	0.414129	0.874674	0.473467	0.63588	0.86413
PA14_65320	893.613	0.300787	0.624142	0.481921	0.629862	0.86413
PA14_65470	232.491	-0.385099	0.797377	-0.482957	0.629126	0.86413
PA14_66630	252.605	-0.369812	0.774803	-0.477298	0.63315	0.86413
PA14_69570	59.2756	-0.485739	1.01848	-0.476927	0.633414	0.86413
PA14_70710	1424.51	0.192498	0.398591	0.482945	0.629135	0.86413
PA14_71000	87.8435	-0.471743	0.995382	-0.473932	0.635549	0.86413
PA14_71190	182.308	0.319667	0.666875	0.479351	0.631689	0.86413
PA14_71930	118	-0.454417	0.953366	-0.476644	0.633615	0.86413
PA14_72740	451.737	0.329603	0.684798	0.481314	0.630293	0.86413
PA14_06480	296.681	-0.358031	0.75839	-0.472094	0.63686	0.864379
PA14_17460	73.8158	-0.473996	1.00504	-0.471617	0.6372	0.864379
PA14_24445	721.692	-0.214057	0.453552	-0.471958	0.636957	0.864379
PA14_30260	2821.49	-0.203794	0.431627	-0.472153	0.636817	0.864379
PA14_41563	329.485	-0.419038	0.888463	-0.471643	0.637181	0.864379
PA14_58760	65.9048	-0.422918	0.89501	-0.472528	0.63655	0.864379
PA14_50550	384.543	0.33076	0.702317	0.470956	0.637672	0.864762
PA14_16070	412.129	-0.306557	0.653234	-0.469291	0.638862	0.865113
PA14_20390	542.13	-0.2495	0.531166	-0.469721	0.638554	0.865113
PA14_29800	4036.78	-0.164149	0.349997	-0.469001	0.639069	0.865113
PA14_45510	72.1942	-0.466385	0.993877	-0.469258	0.638885	0.865113
PA14_66000	147.743	-0.395053	0.840263	-0.470154	0.638245	0.865113
PA14_66820	1051.82	-0.197646	0.420892	-0.469589	0.638649	0.865113
PA14_17060	648.172	-0.25226	0.538801	-0.468188	0.63965	0.865387
PA14_61550	1379.96	-0.224636	0.479716	-0.468268	0.639593	0.865387
PA14_24890	110.311	-0.445067	0.952836	-0.467097	0.64043	0.866185
PA14_19050	1454.64	0.256624	0.549748	0.466804	0.64064	0.866213
PA14_49470	206.308	0.352296	0.756957	0.465411	0.641637	0.867303
PA14_67550	298.121	-0.410568	0.883159	-0.464886	0.642013	0.867555
PA14_05270	55.63	0.477562	1.02955	0.463853	0.642753	0.86804
PA14_25730	358.197	0.377386	0.813449	0.463934	0.642695	0.86804
PA14_04320	1032.82	0.218045	0.471042	0.462898	0.643437	0.86845
PA14_56540	102.722	-0.461554	0.996819	-0.463027	0.643345	0.86845
PA14_06190	64.7901	-0.477033	1.0315	-0.462467	0.643746	0.86861
PA14_16030	818.844	-0.279971	0.606055	-0.461957	0.644112	0.868633
PA14_19690	106.023	0.423221	0.91668	0.461689	0.644305	0.868633
PA14_22870	791.243	0.284627	0.616547	0.461647	0.644334	0.868633
PA14_22590	101.649	0.42141	0.913874	0.461124	0.644709	0.868882
PA14_11620	83.3249	0.44256	0.961701	0.460184	0.645384	0.869384
PA14_58890	2014.18	-0.192925	0.419336	-0.460074	0.645463	0.869384
PA14_24330	430.782	-0.250149	0.544562	-0.459358	0.645977	0.869416
PA14_41070	175.403	0.440696	0.961279	0.458448	0.646631	0.869416
PA14_44710	223.845	0.359852	0.78295	0.45961	0.645796	0.869416
PA14_45150	62.6023	-0.456891	0.994928	-0.45922	0.646076	0.869416
PA14_57930	2306.36	-0.172283	0.375794	-0.45845	0.646629	0.869416
PA14_70120	187.221	0.386188	0.841763	0.458784	0.646389	0.869416
PA14_00380	465.321	-0.287923	0.630478	-0.456674	0.647905	0.870111
PA14_21610	938.516	0.226523	0.497349	0.455461	0.648778	0.870111
PA14_31130	66.5365	0.467456	1.02661	0.455341	0.648864	0.870111
PA14_37780	57.6938	0.468444	1.02874	0.45536	0.64885	0.870111
PA14_44650	924.547	-0.245285	0.536276	-0.457386	0.647393	0.870111
PA14_49080	61.7242	0.458717	1.00658	0.45572	0.648591	0.870111
PA14_58880	345.512	-0.378628	0.831317	-0.455456	0.648781	0.870111
PA14_60400	214.388	-0.414296	0.907711	-0.456418	0.648089	0.870111
PA14_60540	152.875	-0.38381	0.842398	-0.455616	0.648666	0.870111
PA14_07140	110.644	-0.471802	1.03788	-0.454583	0.649409	0.87041
PA14_16000	9303.84	0.205942	0.453118	0.4545	0.649469	0.87041
PA14_40740	161.352	0.410627	0.904601	0.453932	0.649878	0.870703
PA14_03780	171.577	-0.392332	0.86673	-0.452658	0.650795	0.870908
PA14_11790	176.337	0.366477	0.80921	0.452882	0.650633	0.870908
PA14_44400	693.967	-0.273784	0.604251	-0.453097	0.650479	0.870908
PA14_70070	498.283	0.244505	0.539953	0.452827	0.650673	0.870908
PA14_56390	98.6827	0.350749	0.778283	0.450671	0.652227	0.872569
PA14_29500	53.4463	-0.448916	0.997857	-0.44988	0.652797	0.873075
PA14_68580	469.393	-0.289255	0.643386	-0.449581	0.653012	0.873107
PA14_00250	366.321	-0.315937	0.704679	-0.448342	0.653906	0.873798
PA14_45850	200.569	-0.334044	0.745077	-0.448335	0.653912	0.873798
PA14_64520	185.558	0.333663	0.744731	0.448032	0.65413	0.873834
PA14_12810	124.177	-0.387793	0.872346	-0.444541	0.656652	0.874641
PA14_17990	134.201	-0.424309	0.954233	-0.444659	0.656566	0.874641
PA14_20460	119.776	0.426167	0.954492	0.446486	0.655246	0.874641
PA14_25305	158.837	0.414226	0.92975	0.445524	0.655941	0.874641
PA14_28070	94.1284	-0.406792	0.911874	-0.446105	0.655521	0.874641
PA14_34830	75.9983	0.453996	1.02038	0.444929	0.656371	0.874641
PA14_47030	1856.95	-0.203236	0.457156	-0.444565	0.656634	0.874641
PA14_48740	76.2914	0.451354	1.01329	0.445435	0.656006	0.874641
PA14_49780	2659.84	0.157588	0.352774	0.446711	0.655084	0.874641
PA14_51260	742.894	0.262994	0.590449	0.445413	0.656021	0.874641
PA14_07710	446.185	-0.371054	0.838792	-0.442368	0.658223	0.876478
PA14_36130	75.0294	0.458291	1.03734	0.441796	0.658637	0.876773
PA14_48930	219.59	0.34446	0.781654	0.440681	0.659444	0.876986
PA14_49720	154.117	0.381554	0.865767	0.440712	0.659422	0.876986
PA14_57770	148.561	0.385394	0.873402	0.441257	0.659027	0.876986
PA14_65030	166.071	-0.33887	0.769261	-0.440513	0.659565	0.876986
PA14_24390	318.411	0.337334	0.767864	0.439314	0.660434	0.877688
PA14_57840	206.427	-0.371004	0.844733	-0.439197	0.660519	0.877688
PA14_64950	87.1158	-0.417413	0.950854	-0.438988	0.660671	0.877688
PA14_14590	215.956	-0.395293	0.902829	-0.437838	0.661504	0.877772
PA14_23080	310.194	-0.297086	0.678513	-0.437848	0.661496	0.877772
PA14_27390	227.04	0.327641	0.747622	0.438244	0.661209	0.877772
PA14_72840	854.313	-0.285539	0.651905	-0.438007	0.661381	0.877772
PA14_23860	347.421	-0.320202	0.734481	-0.435957	0.662868	0.879326
PA14_48530	298.51	-0.314345	0.721752	-0.43553	0.663178	0.879482
PA14_10320	156.43	-0.403377	0.928062	-0.434645	0.66382	0.880078
PA14_01540	1316.84	-0.23725	0.547488	-0.433342	0.664766	0.88082
PA14_61280	221.419	0.291732	0.673119	0.433404	0.664721	0.88082
PA14_66150	525.529	0.320875	0.740991	0.433035	0.664989	0.88086
PA14_02130	89.6468	-0.389351	0.900153	-0.432538	0.66535	0.881082
PA14_61950	246.121	0.354166	0.820686	0.431549	0.666069	0.881778
PA14_51590	326.215	0.349914	0.812627	0.430596	0.666762	0.88244
PA14_16870	243.768	-0.331578	0.770726	-0.430215	0.667039	0.88255
PA14_33130	442.662	-0.237211	0.55235	-0.429457	0.667591	0.882854
PA14_65750	3829.98	0.199664	0.465019	0.429367	0.667656	0.882854
PA14_08560	177.424	0.385296	0.898064	0.42903	0.667901	0.882915
PA14_35290	604.522	-0.205635	0.479591	-0.428772	0.668089	0.882915
PA14_40410	197.511	0.361734	0.845081	0.428046	0.668617	0.883112
PA14_43050	76.3814	0.419566	0.980215	0.428035	0.668626	0.883112
PA14_23360	370.824	0.301978	0.706485	0.427437	0.669061	0.883432
PA14_31460	126.475	0.368847	0.866063	0.425889	0.670189	0.884582
PA14_59090	734.594	0.268403	0.630485	0.425709	0.67032	0.884582
PA14_65200	255.612	0.337908	0.79456	0.425276	0.670635	0.884701
PA14_69000	393.94	-0.280172	0.659145	-0.425053	0.670798	0.884701
PA14_01790	107.596	-0.386162	0.910935	-0.423919	0.671625	0.884702
PA14_43600	193.364	-0.271309	0.639105	-0.424514	0.671191	0.884702
PA14_53500	49.5889	-0.434729	1.0247	-0.424251	0.671383	0.884702
PA14_61200	3473.26	-0.139319	0.328151	-0.424558	0.671159	0.884702
PA14_71260	1219.66	0.180611	0.426248	0.423723	0.671768	0.884702
PA14_40800	315.3	-0.279186	0.660165	-0.422904	0.672365	0.884977
PA14_58420	220.696	0.315495	0.745664	0.423106	0.672218	0.884977
PA14_01060	87.4595	0.431519	1.02116	0.422578	0.672603	0.885035
PA14_00925	73.7426	0.427258	1.01721	0.420029	0.674464	0.885096
PA14_10340	231.894	-0.361266	0.856815	-0.421638	0.673289	0.885096
PA14_17450	148.515	0.414827	0.986072	0.420686	0.673984	0.885096
PA14_28280	57.45	0.422254	1.00571	0.419857	0.67459	0.885096
PA14_33440	1430.36	0.214441	0.510054	0.420428	0.674173	0.885096
PA14_43530	330.573	0.349147	0.829886	0.420717	0.673962	0.885096
PA14_45460	103.187	0.407008	0.964202	0.422119	0.672938	0.885096
PA14_50630	617.339	0.239317	0.569991	0.419862	0.674586	0.885096
PA14_54130	50.4897	-0.409096	0.971887	-0.42093	0.673806	0.885096
PA14_57390	242.712	0.317896	0.754278	0.421457	0.673421	0.885096
PA14_03550	53.2654	0.410397	0.978886	0.419249	0.675034	0.885425
PA14_43350	63.4486	-0.423718	1.01197	-0.418708	0.67543	0.885535
PA14_52910	83.2988	0.426823	1.01964	0.418603	0.675506	0.885535
PA14_66110	516.879	0.235716	0.565073	0.417143	0.676574	0.886679
PA14_34320	526.153	-0.200939	0.482601	-0.416366	0.677142	0.886914
PA14_59220	114.016	0.387811	0.931074	0.416519	0.67703	0.886914
PA14_10670	183.105	-0.343858	0.829309	-0.414632	0.678411	0.888094
PA14_19540	243.676	0.332729	0.802523	0.414604	0.678432	0.888094
PA14_11760	329.093	0.290222	0.701307	0.41383	0.678998	0.88858
PA14_03285	112.872	-0.374267	0.907073	-0.41261	0.679893	0.88924
PA14_11250	51.1019	-0.428328	1.03747	-0.412857	0.679711	0.88924
PA14_04580	215.717	-0.327941	0.800227	-0.40981	0.681945	0.88963
PA14_29300	64.8878	-0.418182	1.0198	-0.410062	0.68176	0.88963
PA14_36050	65.477	0.405183	0.988247	0.410002	0.681804	0.88963
PA14_36630	309.448	0.257266	0.626908	0.410374	0.681532	0.88963
PA14_37010	70.7485	-0.353123	0.861119	-0.410075	0.681751	0.88963
PA14_44130	223.66	-0.350767	0.853133	-0.411152	0.680961	0.88963
PA14_46580	250.743	0.320778	0.78108	0.410685	0.681303	0.88963
PA14_56340	67.5697	-0.412485	1.00402	-0.410831	0.681196	0.88963
PA14_72970	264.152	-0.318259	0.773851	-0.411266	0.680878	0.88963
PA14_29570	201.934	0.363168	0.886803	0.409525	0.682155	0.889648
PA14_54750	81.1672	0.425531	1.04073	0.408879	0.682629	0.890012
PA14_26970	705.599	0.219955	0.538584	0.408396	0.682983	0.890018
PA14_48490	73.0506	0.406846	0.996988	0.408075	0.683219	0.890018
PA14_61845	322.242	-0.353273	0.865404	-0.408218	0.683114	0.890018
PA14_02300	62.9891	-0.416039	1.0207	-0.407602	0.683566	0.890216
PA14_40270	305.638	0.362857	0.890993	0.40725	0.683825	0.890299
PA14_66950	58.3044	0.423432	1.04078	0.406842	0.684124	0.890435
PA14_14140	68.6447	0.420998	1.03871	0.405309	0.68525	0.891543
PA14_32520	81.7477	0.412076	1.01741	0.405026	0.685458	0.891543
PA14_38210	415.261	0.305615	0.754819	0.404885	0.685562	0.891543
PA14_09260	243.974	-0.297909	0.739294	-0.402964	0.686974	0.892871
PA14_51240	856.146	0.235036	0.583056	0.403111	0.686867	0.892871
PA14_59430	373.313	-0.314242	0.781109	-0.402302	0.687462	0.89325
PA14_30200	164.51	0.291341	0.725654	0.401488	0.688061	0.893519
PA14_35070	139.264	0.341972	0.851258	0.401725	0.687886	0.893519
PA14_22540	1858.44	0.149388	0.372833	0.400684	0.688653	0.893539
PA14_31060	165.708	0.346765	0.86604	0.400403	0.68886	0.893539
PA14_53210	2504.46	-0.211022	0.526469	-0.400825	0.688549	0.893539
PA14_54180	1319.18	-0.246282	0.61481	-0.400583	0.688727	0.893539
PA14_52050	152.15	-0.341276	0.854172	-0.39954	0.689496	0.893856
PA14_67820	79.9366	0.346944	0.867838	0.399779	0.689319	0.893856
PA14_03920	287.749	-0.285477	0.725924	-0.393261	0.694127	0.895952
PA14_06500	142.253	-0.294563	0.749154	-0.393194	0.694176	0.895952
PA14_07990	870.333	-0.293433	0.741429	-0.395766	0.692278	0.895952
PA14_08390	2059.25	-0.194283	0.494761	-0.39268	0.694556	0.895952
PA14_13360	130.946	-0.321534	0.820741	-0.391761	0.695235	0.895952
PA14_13850	115.987	-0.360994	0.917929	-0.39327	0.69412	0.895952
PA14_23480	53.7775	-0.410903	1.03612	-0.396579	0.691678	0.895952
PA14_26000	147.651	0.34413	0.878247	0.391837	0.695179	0.895952
PA14_26460	149.537	0.309262	0.785329	0.393799	0.693729	0.895952
PA14_32690	146.742	-0.357351	0.905405	-0.394687	0.693074	0.895952
PA14_33530	223.935	0.300021	0.761723	0.393871	0.693676	0.895952
PA14_43890	186.161	0.311736	0.793362	0.392931	0.69437	0.895952
PA14_53480	1827	-0.164916	0.418332	-0.394223	0.693416	0.895952
PA14_58960	181.18	-0.313432	0.799474	-0.392048	0.695023	0.895952
PA14_60130	2637.15	0.169898	0.428482	0.396511	0.691728	0.895952
PA14_60390	76.819	-0.395589	0.999568	-0.39576	0.692282	0.895952
PA14_63250	356.841	-0.322645	0.815608	-0.395588	0.692409	0.895952
PA14_67790	67.2999	-0.395944	1.00858	-0.392574	0.694634	0.895952
PA14_69070	124.183	-0.340318	0.866962	-0.392541	0.694659	0.895952
PA14_69480	250.656	0.367279	0.937516	0.391758	0.695237	0.895952
PA14_70430	432.674	-0.240198	0.607718	-0.395246	0.692661	0.895952
PA14_09400	805.247	-0.22315	0.572048	-0.390089	0.696471	0.896041
PA14_17980	220.294	-0.277167	0.709365	-0.390725	0.696001	0.896041
PA14_27755	249.229	-0.234459	0.600148	-0.390669	0.696042	0.896041
PA14_47440	496.932	0.238114	0.610854	0.389805	0.696681	0.896041
PA14_52160	61.4453	-0.40039	1.02662	-0.390006	0.696532	0.896041
PA14_65920	64.435	-0.39933	1.02414	-0.389917	0.696598	0.896041
PA14_71580	1261.85	-0.233172	0.596054	-0.391193	0.695655	0.896041
PA14_06870	549.742	-0.228658	0.587021	-0.389523	0.696889	0.896056
PA14_07170	217.154	-0.307323	0.789816	-0.389107	0.697197	0.896199
PA14_36150	99.3122	0.388663	1.00316	0.38744	0.69843	0.896798
PA14_47820	62.0234	0.391633	1.00983	0.387821	0.698148	0.896798
PA14_54540	93.7187	0.368615	0.95147	0.387416	0.698449	0.896798
PA14_57080	189.031	0.399712	1.03093	0.387719	0.698224	0.896798
PA14_05420	110.302	-0.356733	0.922898	-0.386536	0.6991	0.897237
PA14_61360	1681.68	-0.168555	0.436194	-0.386422	0.699184	0.897237
PA14_70240	166.647	0.323603	0.838117	0.386107	0.699418	0.897284
PA14_27410	185.246	0.29437	0.764399	0.385099	0.700164	0.897989
PA14_33840	168.11	0.334016	0.868934	0.384398	0.700684	0.898151
PA14_57490	733.683	-0.247762	0.644473	-0.384442	0.700651	0.898151
PA14_04810	101.918	-0.346737	0.909963	-0.381045	0.70317	0.898366
PA14_08010	272.662	-0.397017	1.03944	-0.381954	0.702496	0.898366
PA14_12100	590.284	0.265188	0.69564	0.381214	0.703044	0.898366
PA14_12780	237.009	-0.26443	0.692196	-0.382017	0.702449	0.898366
PA14_13770	92.4355	-0.372412	0.976263	-0.381467	0.702857	0.898366
PA14_29860	139.32	0.37001	0.972424	0.380503	0.703572	0.898366
PA14_30440	406.497	-0.22446	0.589092	-0.381027	0.703183	0.898366
PA14_37100	346.682	-0.289812	0.761752	-0.380454	0.703608	0.898366
PA14_46440	98.1747	0.379679	0.994226	0.381884	0.702547	0.898366
PA14_51560	91.3006	0.3966	1.03438	0.38342	0.701409	0.898366
PA14_54710	68.9323	-0.396249	1.03391	-0.383253	0.701532	0.898366
PA14_55160	91.1405	0.383839	1.00676	0.381262	0.703009	0.898366
PA14_55530	77.2507	0.394479	1.0292	0.383288	0.701506	0.898366
PA14_66640	253.704	-0.342329	0.899573	-0.380545	0.703541	0.898366
PA14_02250	297.989	0.227637	0.599325	0.379822	0.704077	0.898462
PA14_29120	48.5422	-0.387988	1.02126	-0.379913	0.70401	0.898462
PA14_69190	153.757	-0.317322	0.836767	-0.379224	0.704521	0.898777
PA14_10780	5885.42	0.217172	0.573385	0.378754	0.704871	0.898969
PA14_44240	343.646	-0.289696	0.765737	-0.378324	0.70519	0.898969
PA14_49760	88.6673	-0.37849	1.0007	-0.378225	0.705263	0.898969
PA14_14690	91.7736	0.369761	0.979075	0.377664	0.705681	0.899092
PA14_24480	1965.08	-0.170817	0.452418	-0.377565	0.705754	0.899092
PA14_23090	1693.75	0.16979	0.45061	0.376799	0.706323	0.899127
PA14_58080	1571.45	-0.194011	0.514846	-0.376834	0.706297	0.899127
PA14_72110	2073.12	0.158807	0.421537	0.376733	0.706372	0.899127
PA14_43850	1609.97	0.157527	0.418542	0.376371	0.706641	0.899218
PA14_30020	1578.26	-0.192913	0.513064	-0.376001	0.706916	0.899317
PA14_01100	426.383	-0.254322	0.679343	-0.374364	0.708133	0.899398
PA14_16430	222.573	-0.338157	0.906885	-0.372878	0.709239	0.899398
PA14_19340	651.136	0.17963	0.478192	0.375644	0.707182	0.899398
PA14_33120	56.8565	0.383553	1.02828	0.373005	0.709145	0.899398
PA14_38270	263.081	0.323556	0.863534	0.374688	0.707893	0.899398
PA14_40260	4700.05	0.1749	0.468519	0.373303	0.708923	0.899398
PA14_41260	114.689	0.352488	0.94435	0.37326	0.708955	0.899398
PA14_51070	477.533	-0.277741	0.745391	-0.372611	0.709438	0.899398
PA14_55180	2360.45	-0.173395	0.465857	-0.372206	0.709739	0.899398
PA14_57360	55.5268	-0.382324	1.02269	-0.373841	0.708523	0.899398
PA14_60370	503.793	0.276717	0.73819	0.374859	0.707765	0.899398
PA14_60570	56.747	0.38609	1.03537	0.372901	0.709222	0.899398
PA14_61250	195.684	0.325752	0.868478	0.375083	0.707598	0.899398
PA14_65260	58.2862	-0.386959	1.03962	-0.372211	0.709736	0.899398
PA14_22990	193.347	0.320635	0.864134	0.371048	0.710602	0.900241
PA14_25450	199.341	-0.266201	0.720014	-0.369716	0.711594	0.900997
PA14_44500	2107.36	0.172579	0.46671	0.369778	0.711548	0.900997
PA14_53150	1406.1	0.206216	0.558246	0.3694	0.71183	0.901045
PA14_15510	176.795	-0.326296	0.884025	-0.369102	0.712052	0.901076
PA14_22510	647.284	0.195555	0.530272	0.368782	0.71229	0.901128
PA14_36730	1037.55	0.193856	0.526589	0.368135	0.712773	0.901488
PA14_35880	78.8057	-0.371475	1.00992	-0.367825	0.713004	0.901531
PA14_40510	426.61	0.295876	0.805057	0.367522	0.71323	0.901567
PA14_62910	660.444	-0.203972	0.55601	-0.36685	0.713731	0.90195
PA14_54700	422.446	0.216836	0.591612	0.366517	0.713979	0.902014
PA14_42780	255.956	-0.286623	0.783502	-0.365823	0.714497	0.902169
PA14_54470	233.941	0.336487	0.919297	0.366026	0.714346	0.902169
PA14_03100	195.239	0.300913	0.826304	0.364167	0.715733	0.902873
PA14_17140	616.96	-0.209724	0.576142	-0.364015	0.715847	0.902873
PA14_21550	453.751	-0.301866	0.827654	-0.364725	0.715317	0.902873
PA14_66450	159.137	-0.317876	0.872056	-0.364513	0.715475	0.902873
PA14_21880	326.48	0.20972	0.578943	0.362246	0.717168	0.90379
PA14_31800	172.259	-0.330331	0.911718	-0.362317	0.717115	0.90379
PA14_55020	114.866	0.296055	0.816867	0.362427	0.717033	0.90379
PA14_00170	267.537	-0.301746	0.835636	-0.361097	0.718027	0.904622
PA14_30270	448.393	0.212797	0.59136	0.359844	0.718964	0.905553
PA14_00970	201.11	0.299331	0.834142	0.358849	0.719708	0.905849
PA14_04480	1326.66	-0.165146	0.46636	-0.354118	0.723251	0.905849
PA14_05360	199.064	0.256308	0.728377	0.351889	0.724921	0.905849
PA14_05690	1545.94	-0.159466	0.447873	-0.356053	0.721801	0.905849
PA14_09610	939.236	-0.155888	0.444179	-0.350958	0.72562	0.905849
PA14_11240	539.507	0.221181	0.6269	0.352817	0.724226	0.905849
PA14_11770	393.335	0.215751	0.610331	0.353499	0.723714	0.905849
PA14_11880	4977.96	0.185291	0.531831	0.348401	0.727539	0.905849
PA14_13030	120.118	0.342845	0.967135	0.354495	0.722968	0.905849
PA14_15590	1173.21	0.179021	0.510824	0.350456	0.725996	0.905849
PA14_16210	90.4292	0.361337	1.03076	0.350555	0.725922	0.905849
PA14_21300	3890.8	0.135535	0.380378	0.356315	0.721604	0.905849
PA14_22270	1276.15	-0.169756	0.486041	-0.349263	0.726892	0.905849
PA14_22560	81.5439	0.339838	0.952779	0.356681	0.721331	0.905849
PA14_23810	97.7461	-0.319893	0.917932	-0.348493	0.72747	0.905849
PA14_24950	49.9777	-0.36764	1.03348	-0.355729	0.722043	0.905849
PA14_25600	308.797	-0.326455	0.922903	-0.353727	0.723544	0.905849
PA14_27120	207.661	-0.253599	0.725658	-0.349474	0.726733	0.905849
PA14_28140	415.443	0.228452	0.641595	0.356069	0.721789	0.905849
PA14_29000	96.6365	0.301668	0.856338	0.352277	0.724631	0.905849
PA14_30950	867.343	-0.23659	0.674812	-0.350601	0.725888	0.905849
PA14_38290	159.959	-0.289005	0.820954	-0.352035	0.724812	0.905849
PA14_43160	298.171	0.309922	0.872452	0.355231	0.722416	0.905849
PA14_47350	80.2986	-0.362576	1.02087	-0.355165	0.722466	0.905849
PA14_50610	96.9928	-0.289826	0.823015	-0.352151	0.724725	0.905849
PA14_50800	136.199	-0.351549	1.00763	-0.348886	0.727175	0.905849
PA14_52130	891.802	-0.200998	0.565548	-0.355405	0.722286	0.905849
PA14_54320	300.589	-0.266561	0.744091	-0.358237	0.720166	0.905849
PA14_58790	556.909	-0.281889	0.808329	-0.34873	0.727292	0.905849
PA14_62100	119.924	-0.327902	0.917067	-0.357555	0.720676	0.905849
PA14_65010	4761.61	-0.164764	0.468589	-0.351617	0.725125	0.905849
PA14_65940	1645.24	-0.143693	0.412412	-0.34842	0.727525	0.905849
PA14_66720	1421.14	0.1848	0.516776	0.357602	0.720641	0.905849
PA14_67670	500.607	0.258763	0.735342	0.351895	0.724917	0.905849
PA14_67990	581.447	-0.213999	0.611401	-0.350015	0.726328	0.905849
PA14_68640	66.9707	0.369322	1.0334	0.357385	0.720804	0.905849
PA14_69280	352.39	0.265505	0.756328	0.351045	0.725554	0.905849
PA14_69440	264.952	-0.258565	0.731534	-0.353455	0.723747	0.905849
PA14_70620	151.726	-0.343267	0.956876	-0.358737	0.719792	0.905849
PA14_70760	512.772	-0.180029	0.504764	-0.356659	0.721347	0.905849
PA14_72800	122.294	-0.331295	0.948218	-0.349387	0.726799	0.905849
PA14_72990	906.201	-0.202996	0.582019	-0.348778	0.727256	0.905849
PA14_15830	189.933	0.302832	0.87207	0.347256	0.728399	0.906425
PA14_48560	267.088	0.254378	0.732012	0.347506	0.728211	0.906425
PA14_19560	77.2244	0.358381	1.03282	0.346992	0.728597	0.906425
PA14_00050	438.515	-0.229054	0.664192	-0.344861	0.730199	0.906494
PA14_11480	59.4988	-0.34342	0.991785	-0.346265	0.729144	0.906494
PA14_19210	97.9101	0.3063	0.887965	0.344946	0.730135	0.906494
PA14_20280	53.2641	-0.343507	0.995287	-0.345133	0.729994	0.906494
PA14_23160	209.494	0.304679	0.882477	0.345254	0.729903	0.906494
PA14_33960	1176.38	0.170571	0.494533	0.344913	0.73016	0.906494
PA14_45240	112.607	0.338905	0.982414	0.344972	0.730116	0.906494
PA14_50910	532.509	-0.209894	0.608738	-0.344803	0.730243	0.906494
PA14_07130	497.502	0.245982	0.716903	0.343118	0.731509	0.906587
PA14_07500	1039.15	-0.162645	0.473748	-0.343316	0.731361	0.906587
PA14_10800	943.862	0.162835	0.472917	0.34432	0.730605	0.906587
PA14_37490	2604.06	-0.145311	0.422571	-0.343873	0.730942	0.906587
PA14_50710	95.4618	0.340093	0.990405	0.343387	0.731307	0.906587
PA14_53470	820.773	-0.177743	0.516515	-0.34412	0.730756	0.906587
PA14_03360	174.88	0.240709	0.703388	0.342214	0.73219	0.906827
PA14_03860	586.99	0.217072	0.635686	0.341477	0.732745	0.906827
PA14_08680	235.8	-0.315975	0.92727	-0.340759	0.733285	0.906827
PA14_18200	91.8609	0.347912	1.02102	0.340748	0.733293	0.906827
PA14_21120	106.486	0.317609	0.930039	0.341501	0.732727	0.906827
PA14_23510	100.56	-0.310508	0.907121	-0.342301	0.732125	0.906827
PA14_29850	145.642	-0.324337	0.950392	-0.341266	0.732903	0.906827
PA14_72260	1092.89	-0.164168	0.480441	-0.341702	0.732575	0.906827
PA14_69900	291.567	0.272109	0.800035	0.340121	0.733765	0.906942
PA14_71630	625.492	0.166236	0.488791	0.340096	0.733784	0.906942
PA14_63960	232.373	0.286341	0.84282	0.339741	0.734052	0.907027
PA14_56990	266.445	0.299303	0.881789	0.339427	0.734288	0.907074
PA14_33450	810.422	0.198919	0.587128	0.338801	0.73476	0.90741
PA14_58470	173.002	0.332954	0.985126	0.337981	0.735378	0.907928
PA14_56640	86.9121	0.316802	0.938381	0.337605	0.735661	0.908032
PA14_46150	458.224	0.214211	0.636617	0.336483	0.736507	0.908428
PA14_53180	66.984	-0.349601	1.0385	-0.336639	0.736389	0.908428
PA14_55117	93.062	-0.333306	0.990839	-0.336387	0.736579	0.908428
PA14_18760	75.1293	-0.31848	0.954264	-0.333745	0.738572	0.908974
PA14_34420	178.22	-0.272216	0.815878	-0.333648	0.738645	0.908974
PA14_36080	212.706	0.268154	0.801205	0.334688	0.73786	0.908974
PA14_38750	99.4986	0.318454	0.95207	0.334486	0.738013	0.908974
PA14_39530	260.93	-0.213615	0.640577	-0.333473	0.738777	0.908974
PA14_40320	153.952	0.294467	0.879912	0.334655	0.737885	0.908974
PA14_61990	786.746	-0.199061	0.596269	-0.333845	0.738497	0.908974
PA14_68460	58.3585	-0.328146	0.984177	-0.333422	0.738816	0.908974
PA14_73400	152.733	-0.301216	0.902611	-0.333716	0.738594	0.908974
PA14_29600	819.934	0.163339	0.491762	0.33215	0.739776	0.90991
PA14_18565	584.218	0.172675	0.523553	0.329814	0.741541	0.91159
PA14_49590	71.1447	0.34108	1.03337	0.330067	0.741349	0.91159
PA14_02190	48.8461	0.341771	1.03793	0.329282	0.741943	0.911838
PA14_58170	64.6607	-0.312787	0.953784	-0.327943	0.742955	0.912836
PA14_16530	278.432	-0.240809	0.735517	-0.327401	0.743365	0.913094
PA14_69990	1494	0.146082	0.446956	0.326837	0.743791	0.913372
PA14_36540	105.052	-0.310828	0.956084	-0.325106	0.745101	0.914488
PA14_41190	200.66	0.293427	0.901996	0.325308	0.744948	0.914488
PA14_26280	87.3704	-0.315705	0.972621	-0.324592	0.74549	0.914699
PA14_50290	170.212	-0.225277	0.69455	-0.324349	0.745674	0.914699
PA14_43420	59.0342	-0.337021	1.0401	-0.324028	0.745917	0.91475
PA14_27940	1207.99	0.206046	0.637299	0.323311	0.746459	0.915143
PA14_71360	56.7551	0.323076	0.999999	0.323076	0.746638	0.915143
PA14_03166	51.3569	0.328594	1.01985	0.3222	0.747302	0.915464
PA14_35380	102.398	0.296202	0.919051	0.322291	0.747232	0.915464
PA14_07890	245.093	0.247678	0.77046	0.321468	0.747855	0.915897
PA14_14060	446.979	0.210703	0.658145	0.320146	0.748857	0.916878
PA14_46020	193.722	0.289153	0.904319	0.319747	0.74916	0.917003
PA14_00830	2970.35	0.145918	0.465167	0.313689	0.753757	0.917012
PA14_01470	349.791	-0.263469	0.842722	-0.31264	0.754554	0.917012
PA14_02810	187.459	-0.264095	0.834791	-0.316361	0.751729	0.917012
PA14_05110	284.753	0.225863	0.715943	0.315477	0.7524	0.917012
PA14_08720	218.846	-0.23525	0.749261	-0.313976	0.75354	0.917012
PA14_08790	88.2072	-0.294979	0.927739	-0.317954	0.75052	0.917012
PA14_11370	49.7043	-0.325926	1.0405	-0.31324	0.754098	0.917012
PA14_15630	326.187	0.209705	0.667098	0.314354	0.753252	0.917012
PA14_18690	149.989	-0.278209	0.882501	-0.31525	0.752572	0.917012
PA14_22340	853.959	0.166647	0.532727	0.312819	0.754418	0.917012
PA14_22910	134.555	-0.278172	0.879481	-0.31629	0.751782	0.917012
PA14_23750	311.3	0.258206	0.814399	0.317051	0.751205	0.917012
PA14_24070	120.377	0.260181	0.827522	0.31441	0.75321	0.917012
PA14_24360	754.798	-0.16034	0.507307	-0.316062	0.751955	0.917012
PA14_25560	1163.33	0.200647	0.628367	0.319315	0.749488	0.917012
PA14_26600	105.878	-0.299792	0.95274	-0.314663	0.753018	0.917012
PA14_36480	64.3885	0.308108	0.975327	0.315902	0.752077	0.917012
PA14_39000	72.8682	0.316626	0.994155	0.318487	0.750115	0.917012
PA14_42660	186.978	-0.247724	0.789699	-0.313694	0.753753	0.917012
PA14_47370	327.558	0.234493	0.750171	0.312586	0.754595	0.917012
PA14_51420	429.63	0.193019	0.60657	0.318214	0.750322	0.917012
PA14_54000	723.993	0.14004	0.446818	0.313415	0.753965	0.917012
PA14_62770	1259.54	-0.198731	0.634931	-0.312996	0.754283	0.917012
PA14_63210	309.611	0.237914	0.753637	0.315687	0.75224	0.917012
PA14_63300	416.567	-0.244695	0.766618	-0.319188	0.749584	0.917012
PA14_68730	2028.64	0.11951	0.377774	0.316352	0.751735	0.917012
PA14_72460	127.07	-0.286347	0.913707	-0.313391	0.753984	0.917012
PA14_07210	68.4178	-0.316644	1.01396	-0.312285	0.754824	0.917046
PA14_26980	151.798	-0.285793	0.916069	-0.311978	0.755057	0.917067
PA14_27720	243.274	-0.251696	0.807408	-0.311733	0.755243	0.917067
PA14_47520	369.177	-0.197125	0.634247	-0.310801	0.755952	0.917683
PA14_21870	7352.19	0.107103	0.345041	0.310406	0.756252	0.917803
PA14_03980	967.459	-0.143909	0.46536	-0.309242	0.757137	0.918145
PA14_61580	56.0881	-0.314332	1.01633	-0.30928	0.757109	0.918145
PA14_68710	1129.27	-0.136997	0.442865	-0.309342	0.757061	0.918145
PA14_16790	108.129	-0.315211	1.02019	-0.308974	0.757341	0.918148
PA14_02180	114.438	-0.295619	0.971647	-0.304245	0.760941	0.918199
PA14_02700	101.795	-0.293417	0.969444	-0.302665	0.762145	0.918199
PA14_02770	201.582	0.250216	0.819005	0.305512	0.759976	0.918199
PA14_12400	188.407	-0.270718	0.893829	-0.302875	0.761985	0.918199
PA14_12920	1217.36	0.154573	0.513722	0.300888	0.7635	0.918199
PA14_13110	916.76	0.165495	0.53985	0.306559	0.759179	0.918199
PA14_16040	294.807	-0.207056	0.675605	-0.306475	0.759243	0.918199
PA14_18670	105.881	0.273438	0.905031	0.302131	0.762552	0.918199
PA14_18920	54.5353	-0.30542	1.01122	-0.302031	0.762628	0.918199
PA14_19830	957.266	0.168295	0.555961	0.30271	0.762111	0.918199
PA14_24650	49.023	0.320183	1.03767	0.308559	0.757657	0.918199
PA14_27675	1007.18	-0.11483	0.377621	-0.304087	0.761062	0.918199
PA14_28540	483.362	0.211553	0.703076	0.300897	0.763493	0.918199
PA14_33600	1358.29	0.142494	0.468895	0.303894	0.761209	0.918199
PA14_33800	128.626	-0.241249	0.795598	-0.30323	0.761715	0.918199
PA14_39240	381.957	-0.218054	0.714861	-0.30503	0.760344	0.918199
PA14_42920	575.593	0.149044	0.491357	0.303332	0.761637	0.918199
PA14_44440	334.92	0.216975	0.7215	0.300727	0.763623	0.918199
PA14_49790	214.638	0.261772	0.852558	0.307043	0.75881	0.918199
PA14_50810	80.9067	0.312036	1.03404	0.301764	0.762832	0.918199
PA14_53620	106.141	-0.301203	0.989501	-0.304399	0.760824	0.918199
PA14_56070	169.683	-0.250175	0.818253	-0.305742	0.759801	0.918199
PA14_57820	108.537	-0.313448	1.01709	-0.308181	0.757944	0.918199
PA14_58320	49.043	-0.294946	0.97432	-0.30272	0.762103	0.918199
PA14_60200	638.628	0.199692	0.65124	0.306633	0.759123	0.918199
PA14_61290	606.199	0.205815	0.680666	0.302374	0.762367	0.918199
PA14_63820	50.0246	-0.3199	1.03843	-0.308061	0.758036	0.918199
PA14_67510	2743.91	0.152727	0.507637	0.300858	0.763523	0.918199
PA14_71600	135.099	0.300973	0.995051	0.30247	0.762294	0.918199
PA14_72380	272.088	0.281787	0.935279	0.301286	0.763196	0.918199
PA14_73250	4487.64	-0.114593	0.375957	-0.304805	0.760515	0.918199
PA14_17050	119.711	-0.266704	0.890837	-0.299386	0.764646	0.918702
PA14_19580	79.6023	0.311791	1.03966	0.299897	0.764256	0.918702
PA14_46770	291.261	0.311192	1.03937	0.299405	0.764631	0.918702
PA14_39260	378.282	-0.225588	0.754333	-0.299057	0.764897	0.918762
PA14_02550	219.925	0.213443	0.716401	0.297938	0.765751	0.918811
PA14_08370	72.9605	-0.308472	1.04053	-0.296457	0.766881	0.918811
PA14_15620	120.549	-0.305243	1.02812	-0.296895	0.766546	0.918811
PA14_21900	1551.04	0.112359	0.3763	0.298589	0.765254	0.918811
PA14_31350	74.8906	0.298095	1.00151	0.297646	0.765973	0.918811
PA14_31890	501.671	-0.169059	0.570152	-0.296516	0.766836	0.918811
PA14_54490	310.327	0.208323	0.702059	0.296732	0.766671	0.918811
PA14_70830	833.105	-0.229649	0.774887	-0.296364	0.766952	0.918811
PA14_71720	819.497	-0.143757	0.48291	-0.297688	0.765941	0.918811
PA14_73110	91.4825	0.287112	0.962248	0.298377	0.765416	0.918811
PA14_09880	59.7233	-0.292939	0.989945	-0.295915	0.767295	0.918831
PA14_27210	198.916	0.262319	0.889606	0.294871	0.768093	0.918831
PA14_59110	271.249	0.184338	0.625384	0.29476	0.768177	0.918831
PA14_59280	69.8689	0.301192	1.02079	0.295057	0.76795	0.918831
PA14_70220	68.3178	0.275541	0.93192	0.295671	0.767482	0.918831
PA14_72580	618.997	-0.161389	0.547117	-0.29498	0.768009	0.918831
PA14_70750	337.634	0.20886	0.710997	0.293757	0.768944	0.919507
PA14_13580	191.725	-0.245816	0.841695	-0.292049	0.770249	0.920104
PA14_24210	411.017	-0.164791	0.563825	-0.292274	0.770077	0.920104
PA14_26480	113.3	0.265317	0.907527	0.292351	0.770018	0.920104
PA14_61470	185.278	0.249167	0.852462	0.292291	0.770064	0.920104
PA14_43000	476.105	0.137043	0.470545	0.291244	0.770864	0.920357
PA14_46740	82.6974	0.288132	0.989176	0.291285	0.770833	0.920357
PA14_24590	100.271	0.27317	0.945569	0.288895	0.772662	0.921997
PA14_36000	111.737	0.264946	0.916724	0.289014	0.772571	0.921997
PA14_46650	76.1729	-0.285739	0.989893	-0.288656	0.772844	0.921997
PA14_24630	1120.97	-0.132214	0.458799	-0.288174	0.773213	0.922196
PA14_42830	160.504	-0.260023	0.905725	-0.287088	0.774045	0.922498
PA14_67180	71.8478	0.272916	0.949104	0.287552	0.77369	0.922498
PA14_68200	103.947	0.249093	0.867765	0.287051	0.774073	0.922498
PA14_10260	567.071	0.153334	0.535917	0.286115	0.77479	0.923111
PA14_00130	73.6047	0.288773	1.01103	0.285622	0.775168	0.92332
PA14_05600	72.7155	-0.278602	0.987622	-0.282094	0.777872	0.923583
PA14_11860	4905.09	0.12019	0.426346	0.281907	0.778015	0.923583
PA14_12230	530.251	0.19879	0.705673	0.281703	0.778171	0.923583
PA14_16480	245.493	0.256594	0.909338	0.282177	0.777808	0.923583
PA14_21690	489.576	-0.16334	0.576428	-0.283366	0.776896	0.923583
PA14_27640	726.289	-0.161754	0.570078	-0.28374	0.77661	0.923583
PA14_30240	2018.48	0.147821	0.524867	0.281636	0.778223	0.923583
PA14_36320	105.614	0.254613	0.898709	0.28331	0.776939	0.923583
PA14_38250	2230.94	-0.11309	0.401525	-0.281651	0.778211	0.923583
PA14_47320	1038.52	0.160667	0.565748	0.28399	0.776418	0.923583
PA14_48310	559.196	-0.176325	0.624615	-0.282294	0.777718	0.923583
PA14_54610	230.44	0.221605	0.77994	0.284131	0.77631	0.923583
PA14_70340	116.628	0.294364	1.03828	0.283512	0.776785	0.923583
PA14_71420	180.013	-0.245387	0.870374	-0.281933	0.777995	0.923583
PA14_21920	202.879	-0.245034	0.871298	-0.281229	0.778535	0.923713
PA14_15435	143.103	-0.259568	0.924015	-0.280913	0.778777	0.92376
PA14_54590	62.954	-0.283679	1.012	-0.280315	0.779236	0.924064
PA14_42340	104.567	0.271997	0.976288	0.278603	0.780549	0.925381
PA14_24050	83.4425	-0.282133	1.0174	-0.277309	0.781543	0.925542
PA14_35100	68.4779	-0.288816	1.0394	-0.277869	0.781113	0.925542
PA14_38140	762.47	-0.140744	0.507907	-0.277105	0.781699	0.925542
PA14_44860	118.513	-0.255419	0.921032	-0.277319	0.781535	0.925542
PA14_57190	1168.52	-0.130976	0.471908	-0.277546	0.781361	0.925542
PA14_24675	520.226	-0.156887	0.573298	-0.273657	0.784349	0.925937
PA14_26420	2059.77	0.15847	0.575429	0.275395	0.783013	0.925937
PA14_42760	419.273	0.185134	0.671158	0.275843	0.782669	0.925937
PA14_51690	156.962	0.234691	0.855021	0.274486	0.783711	0.925937
PA14_53630	298.857	0.197684	0.722364	0.273662	0.784344	0.925937
PA14_59410	482.638	0.190724	0.698018	0.273236	0.784672	0.925937
PA14_60330	406.464	0.206953	0.757251	0.273295	0.784626	0.925937
PA14_60500	278.194	0.176335	0.642281	0.274545	0.783666	0.925937
PA14_61980	108.158	-0.241058	0.880676	-0.273719	0.7843	0.925937
PA14_64640	63.8638	0.278326	1.01134	0.275206	0.783158	0.925937
PA14_66060	65.5023	-0.285694	1.03894	-0.274985	0.783327	0.925937
PA14_67710	1639.07	0.119544	0.436393	0.273937	0.784133	0.925937
PA14_73420	235.795	0.216445	0.785481	0.275557	0.782888	0.925937
PA14_02720	59.597	-0.281603	1.04049	-0.270644	0.786665	0.926133
PA14_02730	190.609	-0.214392	0.788552	-0.271881	0.785713	0.926133
PA14_03700	238.757	-0.241511	0.892049	-0.270737	0.786593	0.926133
PA14_11020	217.469	0.217609	0.803213	0.270923	0.78645	0.926133
PA14_23330	249.351	-0.225548	0.830275	-0.271655	0.785888	0.926133
PA14_35490	642.729	0.154824	0.569159	0.272023	0.785605	0.926133
PA14_41150	117.84	0.247367	0.910694	0.271624	0.785911	0.926133
PA14_64790	54.8606	-0.280354	1.03322	-0.271339	0.78613	0.926133
PA14_68510	266.178	0.199406	0.736668	0.270686	0.786633	0.926133
PA14_63380	1278.43	-0.115637	0.42862	-0.26979	0.787322	0.926667
PA14_05770	118.79	-0.270863	1.00724	-0.268916	0.787995	0.92722
PA14_01980	116.232	-0.252849	0.942186	-0.268364	0.788419	0.92726
PA14_31150	211.364	-0.208907	0.779275	-0.268079	0.788639	0.92726
PA14_46600	4555.23	-0.129689	0.483561	-0.268197	0.788548	0.92726
PA14_14170	106.852	0.256903	0.960953	0.267342	0.789206	0.92744
PA14_14730	1190.31	-0.16134	0.604072	-0.267088	0.789401	0.92744
PA14_33680	3276.28	-0.106805	0.39928	-0.267494	0.789089	0.92744
PA14_62180	93.1096	0.221606	0.830585	0.266807	0.789618	0.927455
PA14_04930	312.267	-0.174101	0.654019	-0.266202	0.790084	0.927764
PA14_18860	121.785	-0.249624	0.939891	-0.265588	0.790556	0.927841
PA14_58900	3029.47	-0.0939633	0.353646	-0.265699	0.790471	0.927841
PA14_21050	623.189	-0.166409	0.628649	-0.26471	0.791233	0.928158
PA14_65700	55.2514	-0.275304	1.0396	-0.264818	0.79115	0.928158
PA14_13960	270.581	0.168424	0.636952	0.264422	0.791455	0.928179
PA14_30410	350.16	0.178786	0.677022	0.264078	0.79172	0.928189
PA14_72710	553.376	0.162975	0.617603	0.263882	0.791871	0.928189
PA14_71970	80.1945	-0.242463	0.92065	-0.26336	0.792273	0.928423
PA14_01860	52.152	-0.273204	1.04059	-0.262546	0.7929	0.928919
PA14_01810	668.507	0.159594	0.609311	0.261926	0.793378	0.929002
PA14_07450	196.33	0.219324	0.837037	0.262025	0.793302	0.929002
PA14_12670	1007.17	0.163827	0.627493	0.261081	0.79403	0.929288
PA14_43580	165.197	-0.240411	0.92051	-0.261171	0.793961	0.929288
PA14_58650	335.387	0.144114	0.553102	0.260555	0.794436	0.929524
PA14_13730	132.372	0.24133	0.928033	0.260045	0.794829	0.929744
PA14_62760	647.195	0.141715	0.545514	0.259783	0.795031	0.929744
PA14_12150	199.063	0.244803	0.943838	0.25937	0.79535	0.929878
PA14_44311	1133.7	-0.115391	0.446574	-0.258393	0.796104	0.930521
PA14_52230	1173.89	-0.127702	0.495468	-0.257741	0.796607	0.930871
PA14_41360	699.772	-0.164546	0.640415	-0.256937	0.797228	0.93112
PA14_51060	136.288	-0.214564	0.834394	-0.257149	0.797064	0.93112
PA14_09600	1543.81	-0.125538	0.48968	-0.256367	0.797668	0.931395
PA14_56950	349.358	0.213195	0.834791	0.255387	0.798424	0.93204
PA14_27930	89.4536	-0.243185	0.955775	-0.254438	0.799157	0.932418
PA14_68660	192.435	-0.182062	0.714809	-0.2547	0.798955	0.932418
PA14_18660	267.072	-0.226207	0.89454	-0.252876	0.800364	0.933349
PA14_70420	148.254	0.199956	0.79022	0.253039	0.800238	0.933349
PA14_11380	96.1054	-0.247075	0.983855	-0.251129	0.801714	0.933982
PA14_24840	284.137	0.201639	0.801057	0.251716	0.80126	0.933982
PA14_44830	195.122	-0.198886	0.792014	-0.251115	0.801726	0.933982
PA14_70690	63.8671	0.261032	1.03876	0.251293	0.801588	0.933982
PA14_21240	76.9165	0.24689	0.984825	0.250694	0.80205	0.934122
PA14_03900	484.07	-0.172156	0.688265	-0.250131	0.802486	0.93439
PA14_05740	111.607	0.225676	0.909033	0.24826	0.803934	0.934672
PA14_08970	106.443	-0.235176	0.94322	-0.249333	0.803103	0.934672
PA14_22780	61.3036	-0.252962	1.02016	-0.247964	0.804162	0.934672
PA14_28170	80.7768	0.227075	0.911846	0.249028	0.803339	0.934672
PA14_30080	544.222	-0.168755	0.679506	-0.248349	0.803864	0.934672
PA14_30910	429.822	-0.191952	0.773379	-0.2482	0.80398	0.934672
PA14_40900	58.1301	-0.253229	1.02102	-0.248016	0.804122	0.934672
PA14_12210	71.0979	0.250602	1.01365	0.247227	0.804732	0.934858
PA14_27490	140.464	0.229466	0.928105	0.247242	0.804721	0.934858
PA14_41680	8466.34	0.119283	0.483115	0.246903	0.804983	0.934912
PA14_09080	289.25	0.188079	0.765093	0.245825	0.805818	0.935556
PA14_63840	122.047	-0.206876	0.842133	-0.245657	0.805948	0.935556
PA14_63990	755.815	-0.121667	0.496006	-0.245294	0.806229	0.935643
PA14_49810	278.372	0.201041	0.823487	0.244134	0.807127	0.936448
PA14_00770	220.454	-0.193208	0.794251	-0.243258	0.807805	0.93663
PA14_13940	1040.85	0.137844	0.56756	0.242872	0.808105	0.93663
PA14_57920	212.503	0.199008	0.819137	0.242949	0.808045	0.93663
PA14_72780	361.154	-0.140109	0.576045	-0.243226	0.80783	0.93663
PA14_12640	386.042	0.151042	0.626966	0.24091	0.809625	0.937915
PA14_35110	74.916	0.243813	1.01109	0.241139	0.809447	0.937915
PA14_29990	1966.73	-0.0805321	0.336749	-0.239146	0.810992	0.93807
PA14_43230	1567.79	0.0928629	0.388191	0.239219	0.810936	0.93807
PA14_43430	52.7346	0.246783	1.03106	0.239348	0.810836	0.93807
PA14_46450	570.846	0.15717	0.656492	0.239409	0.810789	0.93807
PA14_51770	65.3615	-0.244794	1.02201	-0.239522	0.810701	0.93807
PA14_68380	109.258	-0.222267	0.927631	-0.239607	0.810635	0.93807
PA14_23970	850.883	0.109376	0.458528	0.238538	0.811464	0.93814
PA14_24245	56.3265	-0.241508	1.01214	-0.238612	0.811406	0.93814
PA14_03800	7584.48	0.0751693	0.318689	0.23587	0.813534	0.938867
PA14_08730	546.982	-0.14752	0.621679	-0.237293	0.81243	0.938867
PA14_15450	73.945	0.225127	0.953109	0.236202	0.813276	0.938867
PA14_44950	572.191	0.128073	0.540693	0.236867	0.81276	0.938867
PA14_46310	82.5381	-0.244204	1.03169	-0.236701	0.812888	0.938867
PA14_55600	115.607	-0.227485	0.96444	-0.235873	0.813532	0.938867
PA14_66480	4571.5	0.0938543	0.397825	0.235919	0.813496	0.938867
PA14_06360	298.693	0.164105	0.700628	0.234226	0.814809	0.938877
PA14_10210	133.34	0.20411	0.870611	0.234445	0.81464	0.938877
PA14_21140	87.0899	0.218813	0.931182	0.234984	0.814221	0.938877
PA14_33010	609.262	0.111839	0.477579	0.234179	0.814846	0.938877
PA14_34710	88.9877	0.215808	0.917267	0.235273	0.813997	0.938877
PA14_52630	160.206	-0.216316	0.923604	-0.234209	0.814823	0.938877
PA14_66440	210.458	0.171221	0.731708	0.234002	0.814983	0.938877
PA14_08840	281.817	-0.190365	0.818754	-0.232506	0.816145	0.939349
PA14_19470	493.948	0.174173	0.751708	0.231702	0.816769	0.939349
PA14_24860	163.855	-0.199599	0.861331	-0.231733	0.816745	0.939349
PA14_25140	206.582	-0.20285	0.873089	-0.232336	0.816277	0.939349
PA14_34410	280.57	-0.152353	0.658527	-0.231354	0.81704	0.939349
PA14_48540	253.475	-0.2017	0.869515	-0.231968	0.816563	0.939349
PA14_57480	2243.92	-0.104616	0.451804	-0.231551	0.816887	0.939349
PA14_67010	724.549	0.157477	0.680541	0.231399	0.817005	0.939349
PA14_03790	102.117	0.229051	0.992736	0.230727	0.817527	0.939672
PA14_15180	1137.87	0.123241	0.538429	0.22889	0.818955	0.940486
PA14_48570	2523.97	-0.0900057	0.393385	-0.228798	0.819026	0.940486
PA14_50380	212.124	0.159213	0.694308	0.229312	0.818627	0.940486
PA14_67560	914.327	0.105643	0.461818	0.228754	0.81906	0.940486
PA14_10740	359.193	0.140256	0.615774	0.227772	0.819823	0.940596
PA14_11050	92.312	-0.204581	0.898978	-0.22757	0.81998	0.940596
PA14_65350	196.941	-0.196615	0.861868	-0.228126	0.819548	0.940596
PA14_71760	621.992	0.18507	0.813162	0.227593	0.819963	0.940596
PA14_24610	341.689	-0.172774	0.761429	-0.226908	0.820495	0.94095
PA14_04050	1268.54	0.139094	0.630746	0.220524	0.825463	0.941458
PA14_08500	285.209	0.143953	0.652221	0.220712	0.825317	0.941458
PA14_16680	293.603	-0.17532	0.795258	-0.220457	0.825515	0.941458
PA14_17250	1561.77	0.112596	0.502771	0.223951	0.822795	0.941458
PA14_17910	132.896	-0.208773	0.932928	-0.223783	0.822926	0.941458
PA14_18340	392.835	0.134297	0.607098	0.221212	0.824927	0.941458
PA14_28120	80.8217	0.227287	1.02813	0.221068	0.825039	0.941458
PA14_28200	86.5681	-0.218254	0.971517	-0.224653	0.822249	0.941458
PA14_29230	1636.76	0.100653	0.457015	0.22024	0.825685	0.941458
PA14_38860	567.838	0.132018	0.591056	0.22336	0.823255	0.941458
PA14_40630	62.1026	0.229772	1.03661	0.221657	0.824581	0.941458
PA14_44800	1027.95	0.124789	0.563823	0.221326	0.824839	0.941458
PA14_49460	791.773	-0.118813	0.531898	-0.223375	0.823244	0.941458
PA14_50840	1090.3	-0.126692	0.564222	-0.224542	0.822336	0.941458
PA14_52290	327.134	-0.159953	0.708543	-0.225749	0.821396	0.941458
PA14_53190	53.9453	0.233194	1.03693	0.224888	0.822066	0.941458
PA14_62280	168.305	0.186379	0.834902	0.223234	0.823353	0.941458
PA14_63050	325.419	-0.159448	0.715362	-0.222891	0.82362	0.941458
PA14_63550	68.4428	0.227842	1.02243	0.222844	0.823657	0.941458
PA14_64230	226.323	-0.186735	0.843077	-0.221492	0.824709	0.941458
PA14_65820	109.078	-0.212114	0.95534	-0.22203	0.824291	0.941458
PA14_70720	388.205	-0.165572	0.750332	-0.220665	0.825354	0.941458
PA14_72820	1712.12	0.11187	0.505524	0.221296	0.824862	0.941458
PA14_68260	260.225	0.142617	0.64902	0.219742	0.826072	0.941664
PA14_64540	124.154	0.208595	0.953024	0.218877	0.826746	0.942197
PA14_27650	366.381	-0.162087	0.742431	-0.21832	0.82718	0.942221
PA14_42030	564.906	0.174806	0.799766	0.218572	0.826984	0.942221
PA14_06080	1019.18	-0.10395	0.481688	-0.215803	0.829141	0.943748
PA14_31840	193.614	-0.1968	0.910431	-0.216161	0.828862	0.943748
PA14_38440	82.1121	-0.208325	0.964298	-0.216038	0.828958	0.943748
PA14_26400	164.818	0.197255	0.915403	0.215484	0.82939	0.943795
PA14_18350	115.926	-0.206186	0.95841	-0.215133	0.829663	0.943871
PA14_06830	111.614	0.21005	0.980399	0.214249	0.830353	0.944206
PA14_14680	2243.55	-0.0771203	0.36134	-0.213429	0.830993	0.944206
PA14_28960	218.227	-0.159366	0.74617	-0.213578	0.830876	0.944206
PA14_52530	252.379	0.143699	0.671937	0.213858	0.830658	0.944206
PA14_71560	626.308	0.15104	0.705493	0.214092	0.830476	0.944206
PA14_20860	1032.3	0.11902	0.56098	0.212165	0.831978	0.944829
PA14_21160	956.603	-0.0952707	0.448567	-0.212389	0.831803	0.944829
PA14_31220	115.526	0.207587	0.979507	0.21193	0.832162	0.944829
PA14_50880	188.172	-0.172156	0.813703	-0.211571	0.832442	0.944912
PA14_07650	222.059	-0.141806	0.674216	-0.210327	0.833412	0.945094
PA14_18890	116.774	-0.198859	0.945849	-0.210244	0.833477	0.945094
PA14_34810	357.039	-0.134032	0.639254	-0.20967	0.833925	0.945094
PA14_37590	247.345	-0.159966	0.760967	-0.210214	0.833501	0.945094
PA14_38630	116.529	-0.206768	0.986647	-0.209566	0.834006	0.945094
PA14_47150	127.79	-0.188438	0.897268	-0.210013	0.833658	0.945094
PA14_50920	612.631	0.103244	0.492797	0.209507	0.834053	0.945094
PA14_34010	93.5518	-0.195336	0.933733	-0.209199	0.834293	0.945131
PA14_11560	1542.69	0.0921571	0.441189	0.208884	0.834539	0.945175
PA14_13810	63.0014	0.215942	1.03918	0.2078	0.835385	0.945899
PA14_52020	117.046	-0.191842	0.926254	-0.207116	0.835919	0.946216
PA14_52460	301.996	-0.131346	0.634797	-0.20691	0.83608	0.946216
PA14_18700	320.928	0.145767	0.705429	0.206635	0.836295	0.946224
PA14_21620	770.257	-0.0843451	0.409215	-0.206114	0.836702	0.94645
PA14_05790	1959.66	0.105196	0.511063	0.205838	0.836917	0.946459
PA14_42950	55.7711	-0.212903	1.04037	-0.204642	0.837852	0.947204
PA14_67130	162.672	0.203462	0.995856	0.204308	0.838113	0.947204
PA14_73050	248.385	0.144601	0.708142	0.204198	0.838199	0.947204
PA14_20820	281.245	0.178453	0.875348	0.203865	0.838459	0.947263
PA14_14470	357.313	0.154086	0.758035	0.20327	0.838924	0.947478
PA14_29820	89.3167	-0.192928	0.953707	-0.202293	0.839688	0.947478
PA14_44930	65.9382	-0.210556	1.03822	-0.202805	0.839287	0.947478
PA14_61110	210.635	-0.138812	0.686045	-0.202336	0.839654	0.947478
PA14_65430	162.364	-0.164075	0.809246	-0.202751	0.83933	0.947478
PA14_03320	144.504	0.159339	0.791402	0.201338	0.840434	0.947848
PA14_04110	1035.44	-0.102548	0.509755	-0.201171	0.840565	0.947848
PA14_11700	752.944	-0.114026	0.567075	-0.201077	0.840638	0.947848
PA14_24720	541.529	0.128504	0.641134	0.200432	0.841143	0.947948
PA14_33320	100.685	0.177501	0.8847	0.200634	0.840985	0.947948
PA14_13050	51.4141	0.201395	1.00773	0.19985	0.841598	0.947992
PA14_31330	417.104	0.109705	0.54891	0.19986	0.84159	0.947992
PA14_44460	113.631	-0.181344	0.911515	-0.198948	0.842304	0.948553
PA14_35080	756.352	-0.113755	0.575779	-0.197568	0.843383	0.949401
PA14_45170	191.816	0.169978	0.862191	0.197147	0.843713	0.949401
PA14_47100	664.056	0.133688	0.679416	0.196768	0.844009	0.949401
PA14_57650	260.073	0.157403	0.800402	0.196655	0.844097	0.949401
PA14_71620	101.533	0.196553	0.997778	0.19699	0.843835	0.949401
PA14_32230	117.169	-0.195425	0.996105	-0.196189	0.844462	0.949578
PA14_60210	191.153	0.166453	0.85129	0.19553	0.844978	0.949924
PA14_27470	532.005	0.107261	0.549954	0.195036	0.845365	0.950124
PA14_71680	174.129	-0.144595	0.742587	-0.194717	0.845614	0.950171
PA14_68000	75.6046	0.176865	0.911123	0.194118	0.846084	0.950464
PA14_01960	50.5514	0.198841	1.04043	0.191113	0.848437	0.950472
PA14_02390	91.9521	-0.192951	1.02783	-0.187726	0.851091	0.950472
PA14_05850	179.998	-0.166178	0.863992	-0.192337	0.847478	0.950472
PA14_07340	158.174	-0.175704	0.912887	-0.19247	0.847374	0.950472
PA14_07520	270.95	0.140455	0.745923	0.188297	0.850644	0.950472
PA14_10660	59.0236	0.200462	1.04022	0.192712	0.847185	0.950472
PA14_11290	472.393	0.12736	0.665107	0.191488	0.848144	0.950472
PA14_11690	249.605	-0.137664	0.726754	-0.189423	0.849761	0.950472
PA14_14460	133.642	0.164111	0.870218	0.188586	0.850417	0.950472
PA14_19920	82.0799	0.178003	0.929941	0.191413	0.848202	0.950472
PA14_20670	792.799	-0.101687	0.533886	-0.190466	0.848944	0.950472
PA14_34050	978.345	0.106925	0.562325	0.190148	0.849193	0.950472
PA14_35300	155.355	-0.147561	0.777419	-0.189809	0.849459	0.950472
PA14_39580	55.0531	0.195742	1.04077	0.188074	0.850818	0.950472
PA14_45980	157.973	-0.169193	0.883685	-0.191463	0.848163	0.950472
PA14_47210	874.981	0.0951985	0.503907	0.188921	0.850155	0.950472
PA14_53570	1907.61	-0.0950751	0.503407	-0.188863	0.8502	0.950472
PA14_54370	501.545	-0.108019	0.567292	-0.190413	0.848986	0.950472
PA14_54430	162.42	-0.166561	0.872013	-0.191007	0.84852	0.950472
PA14_54570	335.385	0.152474	0.80751	0.18882	0.850234	0.950472
PA14_55580	453.12	-0.12115	0.639359	-0.189486	0.849712	0.950472
PA14_63320	433.405	0.128344	0.68358	0.187752	0.851071	0.950472
PA14_68370	347.94	0.107543	0.559973	0.192051	0.847703	0.950472
PA14_69110	541.814	0.147651	0.765087	0.192986	0.84697	0.950472
PA14_48170	6393.3	0.100249	0.540338	0.185529	0.852814	0.951697
PA14_63410	52.0151	0.192359	1.03482	0.185885	0.852535	0.951697
PA14_73350	623.219	0.120212	0.647786	0.185573	0.852779	0.951697
PA14_12850	55.054	0.192053	1.03815	0.184996	0.853232	0.951698
PA14_66910	68.0498	-0.19211	1.03757	-0.185153	0.853109	0.951698
PA14_38990	94.2651	-0.179419	0.974481	-0.184117	0.853922	0.952001
PA14_42350	86.0924	0.179484	0.973655	0.184341	0.853746	0.952001
PA14_48210	547.213	0.121138	0.664689	0.182248	0.855388	0.953404
PA14_16130	2819.99	0.0906598	0.49833	0.181927	0.85564	0.953419
PA14_25510	83.2542	-0.174821	0.966729	-0.180838	0.856495	0.953419
PA14_45740	68.1658	-0.182294	1.00809	-0.180832	0.8565	0.953419
PA14_56280	154.51	0.171724	0.945758	0.181573	0.855918	0.953419
PA14_57720	347.153	-0.121703	0.672207	-0.181049	0.856329	0.953419
PA14_63030	629.612	0.120063	0.664679	0.180632	0.856656	0.953419
PA14_29770	1835.72	0.0721291	0.400852	0.179939	0.8572	0.953499
PA14_34540	187.672	-0.142525	0.793298	-0.179661	0.857418	0.953499
PA14_46260	83.1544	0.184645	1.02937	0.179376	0.857642	0.953499
PA14_54850	166.899	0.147669	0.823987	0.179213	0.85777	0.953499
PA14_60270	80.721	0.166136	0.927048	0.17921	0.857773	0.953499
PA14_50590	322.923	-0.132146	0.740585	-0.178434	0.858382	0.953944
PA14_18380	210.244	-0.159596	0.899371	-0.177453	0.859153	0.954103
PA14_41740	339.31	0.114305	0.643226	0.177706	0.858954	0.954103
PA14_57300	105.888	0.161082	0.905706	0.177853	0.858839	0.954103
PA14_43220	1980.77	-0.0935397	0.528463	-0.177003	0.859506	0.954263
PA14_72470	250.193	-0.148205	0.839382	-0.176565	0.85985	0.954413
PA14_04420	96.2074	-0.156775	0.89429	-0.175307	0.860839	0.954656
PA14_10270	76.8395	-0.165251	0.954713	-0.17309	0.862581	0.954656
PA14_16620	13617.2	-0.0909398	0.524743	-0.173304	0.862413	0.954656
PA14_18300	315.709	0.142553	0.820154	0.173813	0.862013	0.954656
PA14_22620	457.435	-0.112834	0.644352	-0.175112	0.860992	0.954656
PA14_27330	2332.45	-0.077868	0.446992	-0.174205	0.861705	0.954656
PA14_32590	92.4738	-0.153275	0.876788	-0.174814	0.861226	0.954656
PA14_40300	65.8665	0.175603	1.00544	0.174652	0.861353	0.954656
PA14_40910	672.596	0.0976148	0.556734	0.175335	0.860817	0.954656
PA14_46380	178.482	0.131773	0.749376	0.175844	0.860416	0.954656
PA14_68830	280.601	-0.130876	0.755729	-0.173178	0.862511	0.954656
PA14_71990	473.776	0.118445	0.680951	0.173941	0.861912	0.954656
PA14_54050	89.5783	-0.168322	0.975181	-0.172606	0.862961	0.954845
PA14_41670	451.348	-0.104993	0.610655	-0.171935	0.863488	0.954928
PA14_57500	386.361	-0.118281	0.688832	-0.171713	0.863663	0.954928
PA14_62450	906.476	0.109581	0.637961	0.171768	0.86362	0.954928
PA14_05180	459.362	-0.0995747	0.582712	-0.170881	0.864317	0.955076
PA14_19140	50.5966	0.177306	1.04005	0.170478	0.864635	0.955076
PA14_24550	224.343	0.10599	0.621436	0.170557	0.864572	0.955076
PA14_43200	454.928	-0.0864527	0.505377	-0.171066	0.864172	0.955076
PA14_18610	260.444	0.143616	0.845338	0.169892	0.865095	0.955353
PA14_00640	642.236	-0.110348	0.651657	-0.169335	0.865534	0.955385
PA14_15580	762.484	-0.100388	0.592877	-0.169323	0.865543	0.955385
PA14_22350	411.917	-0.0989624	0.586614	-0.168701	0.866032	0.955694
PA14_04570	119.625	-0.151231	0.901751	-0.167708	0.866813	0.955728
PA14_10410	51.9567	-0.16971	1.01694	-0.166882	0.867463	0.955728
PA14_27250	160.378	0.138792	0.830132	0.167192	0.867219	0.955728
PA14_35980	75.4286	0.172082	1.03261	0.166647	0.867648	0.955728
PA14_39390	1052.6	-0.0903634	0.542622	-0.166531	0.867739	0.955728
PA14_43140	61.9301	0.165354	0.987177	0.167502	0.866975	0.955728
PA14_46180	241.061	-0.142686	0.850642	-0.167739	0.866789	0.955728
PA14_55170	134.358	0.171064	1.0254	0.166827	0.867506	0.955728
PA14_12970	154.949	0.123933	0.746832	0.165944	0.868201	0.956006
PA14_18820	88.8954	0.168403	1.01813	0.165405	0.868625	0.956012
PA14_45430	1310.04	0.110977	0.670461	0.165524	0.868532	0.956012
PA14_17710	53.7429	-0.161746	0.988654	-0.163602	0.870044	0.95623
PA14_27710	116.523	-0.140937	0.860117	-0.163858	0.869843	0.95623
PA14_49890	87.3855	0.168288	1.02785	0.163728	0.869945	0.95623
PA14_59310	237.619	-0.110337	0.670933	-0.164454	0.869374	0.95623
PA14_64860	74.958	-0.162167	0.991512	-0.163556	0.870081	0.95623
PA14_72150	146.411	-0.162204	0.988072	-0.164162	0.869604	0.95623
PA14_49880	116.68	-0.154307	0.94619	-0.163083	0.870453	0.956409
PA14_33040	276.951	-0.110353	0.678348	-0.162679	0.870771	0.956527
PA14_11430	74.3673	0.16716	1.03106	0.162124	0.871209	0.956547
PA14_25090	504.792	-0.107971	0.665737	-0.162183	0.871162	0.956547
PA14_05000	286.124	0.126578	0.797533	0.158712	0.873896	0.956585
PA14_08920	111.796	-0.158253	0.983632	-0.160886	0.872183	0.956585
PA14_10610	51.664	-0.165441	1.03753	-0.159457	0.873309	0.956585
PA14_15740	709.551	-0.103272	0.640098	-0.161338	0.871827	0.956585
PA14_18750	827.468	0.092189	0.579953	0.158959	0.873701	0.956585
PA14_22960	63.4167	-0.161994	1.02299	-0.158353	0.874179	0.956585
PA14_33900	72.122	-0.152911	0.964985	-0.15846	0.874094	0.956585
PA14_34780	82.9251	-0.145465	0.913356	-0.159265	0.87346	0.956585
PA14_57670	567.222	-0.102736	0.636126	-0.161503	0.871697	0.956585
PA14_58110	73.4389	0.159861	1.00213	0.159522	0.873258	0.956585
PA14_61260	122.725	0.134906	0.842123	0.160197	0.872726	0.956585
PA14_63310	306.197	0.0967861	0.603566	0.160357	0.8726	0.956585
PA14_63605	8521.16	0.0557215	0.35158	0.158489	0.874072	0.956585
PA14_71180	146.552	-0.149445	0.934739	-0.159879	0.872977	0.956585
PA14_22890	6240.69	-0.0844416	0.536039	-0.157529	0.874828	0.957066
PA14_01110	426.749	-0.105097	0.673479	-0.156051	0.875992	0.957881
PA14_62400	743.164	-0.0997113	0.638277	-0.156219	0.87586	0.957881
PA14_20810	334.388	-0.111234	0.717568	-0.155016	0.876809	0.95797
PA14_65040	438.29	-0.105516	0.681266	-0.154882	0.876914	0.95797
PA14_69420	55.5685	-0.161273	1.03686	-0.15554	0.876396	0.95797
PA14_72940	289.488	0.112437	0.725799	0.154915	0.876889	0.95797
PA14_25410	196.598	0.139476	0.902277	0.154582	0.877151	0.957999
PA14_46720	329.969	0.11036	0.720988	0.153067	0.878345	0.958844
PA14_59720	188.752	-0.116818	0.762541	-0.153196	0.878243	0.958844
PA14_12050	387.422	-0.125903	0.827504	-0.152148	0.87907	0.959077
PA14_32400	226.968	-0.119474	0.783328	-0.152522	0.878775	0.959077
PA14_53040	53.1442	0.15529	1.02166	0.151997	0.879189	0.959077
PA14_34730	109.323	-0.14502	0.965387	-0.15022	0.880591	0.959987
PA14_70170	280.99	0.123026	0.816764	0.150626	0.880271	0.959987
PA14_73320	329.972	-0.0996795	0.663914	-0.150139	0.880655	0.959987
PA14_14630	1060.69	0.0754157	0.504913	0.149364	0.881267	0.960425
PA14_13650	184.203	-0.138915	0.933774	-0.148767	0.881737	0.960479
PA14_20920	130.694	-0.151469	1.01737	-0.148882	0.881647	0.960479
PA14_60770	227.356	0.12168	0.82308	0.147835	0.882473	0.961051
PA14_07420	58.803	0.147574	1.0004	0.147514	0.882726	0.961097
PA14_57140	606.268	0.099933	0.678958	0.147186	0.882985	0.96115
PA14_29330	798.019	-0.0768039	0.523963	-0.146583	0.883461	0.961439
PA14_54830	261.455	-0.105185	0.719798	-0.146131	0.883818	0.961581
PA14_69710	110.969	-0.121713	0.83584	-0.145617	0.884224	0.961581
PA14_73390	251.733	-0.100679	0.691395	-0.145616	0.884224	0.961581
PA14_61920	322.377	-0.104975	0.723573	-0.145079	0.884649	0.961813
PA14_66550	147.441	0.107299	0.74273	0.144466	0.885133	0.96211
PA14_04490	776.471	0.0758222	0.52867	0.143421	0.885958	0.962574
PA14_10890	385.587	-0.100815	0.70308	-0.14339	0.885982	0.962574
PA14_22490	53.8772	0.146238	1.02212	0.143073	0.886232	0.962617
PA14_01240	67.6866	-0.14283	1.01107	-0.141266	0.88766	0.963251
PA14_52700	166.592	-0.131207	0.925307	-0.141798	0.887239	0.963251
PA14_57990	236.325	0.127242	0.897611	0.141756	0.887272	0.963251
PA14_59780	962.686	-0.0622257	0.439811	-0.141483	0.887489	0.963251
PA14_66530	607.771	-0.0898591	0.639118	-0.140599	0.888187	0.963593
PA14_58690	445.061	0.0714857	0.513667	0.139167	0.889318	0.964591
PA14_28220	265.196	0.09815	0.706897	0.138846	0.889572	0.964637
PA14_10830	70.1784	0.142528	1.03021	0.138349	0.889965	0.964834
PA14_07550	128.049	0.130806	0.949839	0.137714	0.890467	0.965148
PA14_33080	156.417	0.127065	0.925957	0.137225	0.890853	0.965194
PA14_37360	156.026	0.122611	0.894155	0.137125	0.890932	0.965194
PA14_62560	74.164	-0.134231	0.9842	-0.136386	0.891516	0.965598
PA14_64900	96.0217	0.137468	1.01201	0.135837	0.89195	0.965838
PA14_49330	189.258	0.109067	0.804517	0.135568	0.892163	0.965839
PA14_08030	49.5006	-0.138107	1.03413	-0.133548	0.89376	0.966448
PA14_19320	524.378	-0.0942642	0.705601	-0.133594	0.893723	0.966448
PA14_24150	250.292	-0.0922778	0.689587	-0.133816	0.893548	0.966448
PA14_37140	361.399	0.0865207	0.648014	0.133517	0.893785	0.966448
PA14_47180	88.7655	0.117808	0.87865	0.134079	0.89334	0.966448
PA14_05440	485.856	-0.103262	0.79311	-0.130198	0.89641	0.966526
PA14_14700	353.318	0.0868314	0.665747	0.130427	0.896229	0.966526
PA14_14830	859.489	-0.0649666	0.499907	-0.129957	0.8966	0.966526
PA14_16990	486.198	0.0882464	0.678537	0.130054	0.896524	0.966526
PA14_22370	421.942	-0.0923036	0.706409	-0.130666	0.89604	0.966526
PA14_41630	140.536	-0.124562	0.95591	-0.130308	0.896323	0.966526
PA14_43460	128.527	0.11766	0.90733	0.129677	0.896822	0.966526
PA14_45250	1270.38	0.0813521	0.627102	0.129727	0.896782	0.966526
PA14_46220	61.8693	-0.132731	1.00984	-0.131437	0.89543	0.966526
PA14_49340	101.416	0.116617	0.876756	0.13301	0.894186	0.966526
PA14_51490	154.152	0.120128	0.912524	0.131643	0.895266	0.966526
PA14_55230	153.245	0.122183	0.937315	0.130354	0.896286	0.966526
PA14_64870	537.261	0.0826138	0.622257	0.132765	0.894379	0.966526
PA14_67250	298.515	0.100822	0.776646	0.129817	0.896712	0.966526
PA14_42310	67.3353	0.132494	1.03108	0.1285	0.897753	0.967023
PA14_47890	66.7955	0.127672	0.993508	0.128506	0.897749	0.967023
PA14_56170	3161.42	0.0458518	0.357407	0.12829	0.897919	0.967023
PA14_10700	476.304	0.0618013	0.487196	0.126851	0.899058	0.967564
PA14_11110	256.769	-0.0908889	0.715712	-0.126991	0.898948	0.967564
PA14_32580	109.618	-0.118839	0.935716	-0.127003	0.898938	0.967564
PA14_15600	97.5449	0.124028	0.982163	0.12628	0.89951	0.967822
PA14_71470	253.769	-0.0948896	0.753207	-0.125981	0.899747	0.967849
PA14_68900	431.054	-0.0761277	0.606947	-0.125427	0.900185	0.968092
PA14_03010	125.959	-0.122393	0.98721	-0.123979	0.901332	0.968186
PA14_12090	150.96	0.120238	0.969266	0.124051	0.901275	0.968186
PA14_19190	158.391	0.121104	0.978508	0.123764	0.901502	0.968186
PA14_37940	61.0483	-0.129519	1.04009	-0.124527	0.900898	0.968186
PA14_39230	972.053	-0.0591533	0.481297	-0.122904	0.902183	0.968186
PA14_44030	774.766	0.0552298	0.449223	0.122945	0.902151	0.968186
PA14_55080	132.113	0.109213	0.887379	0.123074	0.902049	0.968186
PA14_56890	2463.06	-0.0666301	0.540495	-0.123276	0.901888	0.968186
PA14_64450	1320.62	0.053018	0.431269	0.122935	0.902159	0.968186
PA14_73040	1995.4	-0.0586789	0.478879	-0.122534	0.902476	0.968273
PA14_41030	193.876	0.114083	0.934434	0.122088	0.902829	0.968424
PA14_23760	310.093	-0.0813629	0.672018	-0.121073	0.903634	0.968898
PA14_32500	795.182	-0.0551756	0.45602	-0.120994	0.903696	0.968898
PA14_41230	250.486	-0.101197	0.840529	-0.120397	0.904168	0.969177
PA14_31870	202.883	-0.111965	0.937224	-0.119465	0.904907	0.969513
PA14_46080	174.768	-0.0885629	0.740495	-0.1196	0.9048	0.969513
PA14_00030	105.357	-0.0949658	0.802643	-0.118316	0.905817	0.970032
PA14_44140	330.703	0.0727027	0.613828	0.118441	0.905718	0.970032
PA14_65280	198.04	0.104412	0.89347	0.116861	0.90697	0.971039
PA14_45790	86.4611	-0.115615	0.998421	-0.115798	0.907813	0.97105
PA14_47250	399.917	0.0615845	0.533172	0.115506	0.908044	0.97105
PA14_53880	225.5	0.106916	0.917955	0.116472	0.907278	0.97105
PA14_68400	114.943	-0.113048	0.975631	-0.115872	0.907754	0.97105
PA14_71830	71.8805	-0.117264	1.01414	-0.115629	0.907947	0.97105
PA14_62490	51.712	-0.116908	1.01895	-0.114733	0.908657	0.971477
PA14_49540	359.873	0.0891319	0.779656	0.114322	0.908982	0.971597
PA14_47540	2161.89	-0.0545789	0.479552	-0.113812	0.909387	0.971748
PA14_66800	255.665	0.103357	0.909781	0.113607	0.90955	0.971748
PA14_38610	74.4093	-0.111202	0.994409	-0.111827	0.910961	0.972595
PA14_50750	324.385	0.0824476	0.734223	0.112292	0.910592	0.972595
PA14_63970	58.7376	-0.116324	1.04046	-0.1118	0.910982	0.972595
PA14_09010	59.5295	-0.109534	0.991732	-0.110447	0.912055	0.972604
PA14_15810	214.411	-0.0924059	0.828678	-0.11151	0.911212	0.972604
PA14_25110	561.877	-0.0565221	0.512213	-0.110349	0.912133	0.972604
PA14_40750	56.526	0.112595	1.02194	0.110177	0.912269	0.972604
PA14_45050	325.497	0.086044	0.775738	0.110919	0.911681	0.972604
PA14_68500	786.356	0.0738858	0.665733	0.110984	0.911629	0.972604
PA14_02270	319.582	0.0720855	0.663921	0.108575	0.913539	0.973199
PA14_03340	1338.19	0.0732594	0.672297	0.108969	0.913227	0.973199
PA14_05060	60.9148	0.112733	1.03916	0.108485	0.913611	0.973199
PA14_70360	469.986	-0.0588485	0.542897	-0.108397	0.913681	0.973199
PA14_14940	312.602	-0.0675344	0.633199	-0.106656	0.915062	0.973279
PA14_16690	291.666	-0.0776516	0.736256	-0.105468	0.916004	0.973279
PA14_18580	572.334	0.0706196	0.672085	0.105075	0.916316	0.973279
PA14_23560	81.7342	0.107901	1.02062	0.105721	0.915804	0.973279
PA14_25440	226.604	-0.0823096	0.767509	-0.107243	0.914597	0.973279
PA14_37680	659.15	0.0559567	0.5255	0.106483	0.915199	0.973279
PA14_55030	90.6304	-0.102881	0.969083	-0.106163	0.915453	0.973279
PA14_60360	114.882	0.0965797	0.909762	0.106159	0.915456	0.973279
PA14_62780	67.5754	-0.0993592	0.943259	-0.105336	0.916109	0.973279
PA14_67520	104.01	-0.107525	1.01309	-0.106136	0.915475	0.973279
PA14_72230	491.053	-0.0710511	0.67152	-0.105806	0.915736	0.973279
PA14_73260	653.61	0.0521592	0.486545	0.107203	0.914628	0.973279
PA14_63730	130.382	-0.0912274	0.874392	-0.104332	0.916906	0.973679
PA14_34600	139.111	0.0965075	0.929639	0.103812	0.917319	0.973804
PA14_53650	1515.72	-0.0559527	0.539848	-0.103645	0.917451	0.973804
PA14_54520	137.25	-0.080029	0.775296	-0.103224	0.917785	0.973933
PA14_08710	143.195	-0.0917452	0.905232	-0.10135	0.919273	0.974831
PA14_52600	1266.81	-0.0445584	0.438845	-0.101536	0.919125	0.974831
PA14_63110	128.205	0.0937231	0.924213	0.101409	0.919226	0.974831
PA14_21370	680.88	-0.0504303	0.499347	-0.100992	0.919556	0.974871
PA14_25960	209.567	-0.0773683	0.771943	-0.100225	0.920165	0.974871
PA14_49920	211.296	-0.0753017	0.750143	-0.100383	0.92004	0.974871
PA14_52180	310.932	0.0739336	0.734166	0.100704	0.919785	0.974871
PA14_26670	121.208	0.102988	1.03421	0.0995811	0.920677	0.975109
PA14_43920	3385.73	0.0530299	0.533478	0.0994042	0.920817	0.975109
PA14_34300	344.268	0.0668587	0.683648	0.097797	0.922094	0.976234
PA14_15360	470.957	0.061942	0.636584	0.0973037	0.922485	0.976422
PA14_44850	742.649	0.048858	0.507876	0.0962006	0.923361	0.977122
PA14_25195	98.95	0.0978856	1.02323	0.0956628	0.923788	0.977348
PA14_21010	151.823	0.0870548	0.925859	0.094026	0.925089	0.977449
PA14_22460	106.639	0.0945348	1.00042	0.0944952	0.924716	0.977449
PA14_39850	83.6688	-0.0942706	0.998573	-0.0944053	0.924787	0.977449
PA14_48750	86.0349	-0.0946701	1.00795	-0.0939237	0.92517	0.977449
PA14_57100	2972.51	0.0537149	0.569195	0.0943699	0.924815	0.977449
PA14_72550	432.052	0.0645653	0.68255	0.0945942	0.924637	0.977449
PA14_41280	1372.14	0.0433936	0.463849	0.0935511	0.925466	0.977535
PA14_03520	113.33	0.0858646	0.971757	0.0883601	0.92959	0.977574
PA14_07480	692.575	0.0628218	0.697133	0.0901144	0.928196	0.977574
PA14_08980	2011.51	-0.05409	0.587923	-0.0920017	0.926697	0.977574
PA14_23350	64.5425	0.0844414	0.958551	0.0880928	0.929803	0.977574
PA14_29490	61.9284	0.093882	1.00999	0.0929535	0.925941	0.977574
PA14_30840	77.8132	0.0899835	0.970705	0.0926992	0.926143	0.977574
PA14_31270	258.647	-0.0675606	0.761767	-0.0886893	0.929329	0.977574
PA14_36370	141.621	0.0667601	0.737824	0.0904825	0.927904	0.977574
PA14_37400	167.437	-0.0719083	0.786592	-0.0914175	0.927161	0.977574
PA14_45280	69.8366	-0.0845804	0.957163	-0.0883657	0.929586	0.977574
PA14_48440	216.722	-0.0655322	0.720098	-0.0910045	0.927489	0.977574
PA14_50160	459.27	-0.0625345	0.688515	-0.0908251	0.927632	0.977574
PA14_53660	525.001	0.0555959	0.622591	0.0892975	0.928845	0.977574
PA14_55510	136.429	0.0843826	0.927224	0.0910056	0.927488	0.977574
PA14_56420	53.1648	0.0961971	1.04029	0.0924712	0.926324	0.977574
PA14_56430	107.719	0.0855178	0.967314	0.0884074	0.929553	0.977574
PA14_56780	127.505	0.0829133	0.943899	0.0878413	0.930003	0.977574
PA14_58150	69.4469	0.0932266	1.04066	0.0895838	0.928618	0.977574
PA14_58990	343.732	-0.0596101	0.661016	-0.0901796	0.928145	0.977574
PA14_59270	213.008	0.0711673	0.798789	0.089094	0.929007	0.977574
PA14_71340	302.382	-0.0766512	0.847191	-0.0904769	0.927908	0.977574
PA14_13510	117.696	0.0827276	0.947404	0.0873204	0.930417	0.977784
PA14_11830	93.3483	0.086173	0.996235	0.0864987	0.93107	0.97802
PA14_45070	1907.49	0.0509311	0.587825	0.0866434	0.930955	0.97802
PA14_25860	54.6823	-0.0870414	1.01772	-0.085526	0.931843	0.978157
PA14_56060	274.839	-0.0796575	0.929413	-0.0857074	0.931699	0.978157
PA14_59530	806.752	-0.0420572	0.490737	-0.085702	0.931703	0.978157
PA14_38395	97.5013	-0.0860064	1.01031	-0.0851286	0.932159	0.978187
PA14_71530	185.187	0.0766957	0.902831	0.0849503	0.932301	0.978187
PA14_16630	60.907	-0.0860055	1.02639	-0.083794	0.93322	0.978363
PA14_67400	191.816	0.0695272	0.828591	0.0839102	0.933128	0.978363
PA14_67580	652.308	0.0416738	0.49394	0.0843702	0.932762	0.978363
PA14_72340	428.087	-0.0491782	0.587832	-0.0836603	0.933327	0.978363
PA14_04140	183.321	0.0668975	0.813433	0.0822409	0.934455	0.978495
PA14_12610	306.632	-0.0494304	0.610467	-0.0809715	0.935465	0.978495
PA14_13500	262.998	-0.073915	0.918808	-0.0804466	0.935882	0.978495
PA14_33810	285.083	0.0672942	0.835235	0.0805691	0.935785	0.978495
PA14_36030	513.614	0.0416838	0.517816	0.0804993	0.93584	0.978495
PA14_45580	128.437	0.0810479	0.976695	0.0829818	0.933866	0.978495
PA14_54040	337.791	-0.0692774	0.848581	-0.0816391	0.934934	0.978495
PA14_54810	380.173	0.0476373	0.593966	0.080202	0.936077	0.978495
PA14_57410	63.8026	0.0851204	1.03478	0.0822595	0.93444	0.978495
PA14_63120	89.642	-0.0757324	0.946703	-0.0799959	0.936241	0.978495
PA14_63160	90.6674	-0.0729512	0.910011	-0.0801652	0.936106	0.978495
PA14_66380	80.0175	-0.0762588	0.950595	-0.0802222	0.936061	0.978495
PA14_70200	762.777	0.0379505	0.46032	0.0824438	0.934294	0.978495
PA14_34290	84.9495	0.0781957	0.986585	0.079259	0.936827	0.978659
PA14_52890	53.2479	-0.082233	1.03588	-0.0793846	0.936727	0.978659
PA14_42600	382.653	-0.0540689	0.69098	-0.0782497	0.937629	0.978825
PA14_46160	224.992	0.0533826	0.679997	0.0785041	0.937427	0.978825
PA14_71740	478.799	0.0436041	0.556433	0.0783637	0.937539	0.978825
PA14_05020	62.0034	-0.0793311	1.02181	-0.0776381	0.938116	0.979109
PA14_08750	549.619	-0.04632	0.602499	-0.0768798	0.938719	0.97929
PA14_27500	168.584	-0.0648004	0.842759	-0.0768908	0.93871	0.97929
PA14_13870	113.806	-0.0718444	0.945754	-0.0759652	0.939447	0.979579
PA14_31110	905.499	0.0421522	0.556668	0.0757223	0.93964	0.979579
PA14_40570	388.797	0.0558032	0.735055	0.075917	0.939485	0.979579
PA14_67090	364.843	0.0467139	0.625311	0.0747051	0.940449	0.980199
PA14_15100	383.582	-0.0558951	0.762428	-0.073312	0.941558	0.98035
PA14_23250	209.514	0.0527961	0.716295	0.0737072	0.941243	0.98035
PA14_28895	10369.7	-0.0295653	0.399019	-0.074095	0.940935	0.98035
PA14_41710	461.246	-0.0436596	0.591471	-0.0738153	0.941157	0.98035
PA14_59710	67.0723	-0.0732945	1.00167	-0.073172	0.941669	0.98035
PA14_07560	246.133	0.0525822	0.727854	0.0722427	0.942409	0.980675
PA14_40370	68.938	0.0738143	1.0218	0.0722392	0.942412	0.980675
PA14_00070	1012.13	-0.0400767	0.585913	-0.0684005	0.945467	0.981105
PA14_02020	2440.82	-0.0249106	0.387915	-0.0642165	0.948798	0.981105
PA14_02410	784.628	-0.0336978	0.537553	-0.0626874	0.950015	0.981105
PA14_02435	486.754	-0.0440521	0.659157	-0.066831	0.946716	0.981105
PA14_03170	1961.91	-0.0424433	0.601744	-0.0705338	0.943769	0.981105
PA14_03680	58.3581	0.0624081	0.997961	0.0625356	0.950136	0.981105
PA14_04220	362.325	0.0471361	0.719263	0.0655339	0.947749	0.981105
PA14_05310	5703.79	0.0314759	0.497482	0.0632704	0.949551	0.981105
PA14_09160	312.712	-0.0481137	0.757779	-0.0634931	0.949374	0.981105
PA14_10090	65.1919	0.0683903	1.03953	0.0657896	0.947545	0.981105
PA14_10170	348.214	-0.0467896	0.682918	-0.0685142	0.945376	0.981105
PA14_15660	385.4	-0.0453362	0.706154	-0.0642015	0.94881	0.981105
PA14_20590	95.7921	0.063435	0.973328	0.0651733	0.948036	0.981105
PA14_22330	368.064	0.0478894	0.754327	0.0634862	0.949379	0.981105
PA14_25530	68.1216	-0.0662289	1.03618	-0.0639165	0.949037	0.981105
PA14_28950	264.461	0.0606899	0.882003	0.0688092	0.945141	0.981105
PA14_31100	301.219	0.0481109	0.746502	0.0644485	0.948613	0.981105
PA14_32570	1049.05	0.0380263	0.547487	0.069456	0.944627	0.981105
PA14_33420	434.331	0.0470359	0.694757	0.0677011	0.946024	0.981105
PA14_37060	828.324	0.0421552	0.647549	0.0650997	0.948095	0.981105
PA14_40620	132.272	-0.067043	0.964389	-0.0695187	0.944577	0.981105
PA14_42880	905.549	-0.0301936	0.455635	-0.066267	0.947165	0.981105
PA14_46950	70.2529	0.0704899	0.997871	0.0706403	0.943684	0.981105
PA14_50060	568.977	0.0431394	0.604271	0.0713908	0.943087	0.981105
PA14_50430	182.624	0.0633903	0.907111	0.0698815	0.944288	0.981105
PA14_50940	327.877	-0.0496031	0.787087	-0.0630212	0.94975	0.981105
PA14_55660	84.5296	-0.0642909	0.957234	-0.0671632	0.946452	0.981105
PA14_58250	5000.41	0.0230072	0.343521	0.0669747	0.946602	0.981105
PA14_63270	928.311	-0.0372185	0.567075	-0.0656324	0.94767	0.981105
PA14_64220	307.247	0.0505177	0.757852	0.066659	0.946853	0.981105
PA14_64940	122.045	0.063649	0.906776	0.0701926	0.94404	0.981105
PA14_65250	192.5	0.0457479	0.708351	0.0645837	0.948505	0.981105
PA14_71640	64.384	-0.0701099	1.01327	-0.0691915	0.944837	0.981105
PA14_72220	65.2087	0.0639459	0.967073	0.0661231	0.94728	0.981105
PA14_16350	195.66	-0.0566979	0.911028	-0.0622351	0.950376	0.98113
PA14_43170	392.383	-0.0418653	0.684706	-0.0611435	0.951245	0.981805
PA14_43300	290.564	0.0376351	0.62629	0.0600921	0.952082	0.98205
PA14_43510	176.415	0.0507665	0.845616	0.0600349	0.952128	0.98205
PA14_54240	123.352	-0.0609292	1.01176	-0.0602208	0.95198	0.98205
PA14_36590	167.093	0.0425801	0.723778	0.0588303	0.953087	0.982595
PA14_63920	60.7497	0.0612498	1.03854	0.0589767	0.952971	0.982595
PA14_19710	55.4912	0.059145	1.01306	0.0583828	0.953444	0.982741
PA14_13340	718.853	0.0303062	0.527007	0.0575062	0.954142	0.982819
PA14_32370	230.779	0.0522622	0.909281	0.0574764	0.954166	0.982819
PA14_64890	207.625	-0.044659	0.773956	-0.0577022	0.953986	0.982819
PA14_04920	124.695	-0.0536267	0.963795	-0.0556412	0.955628	0.983063
PA14_31030	411.603	0.0300729	0.53711	0.0559901	0.95535	0.983063
PA14_34750	70.8306	0.0557905	1.00915	0.0552845	0.955912	0.983063
PA14_41080	109.583	-0.0550708	0.979295	-0.0562351	0.955155	0.983063
PA14_48150	367.405	-0.0395101	0.713466	-0.0553777	0.955838	0.983063
PA14_48500	145.083	-0.0545566	0.973684	-0.0560311	0.955317	0.983063
PA14_56240	360.82	0.042775	0.756601	0.0565358	0.954915	0.983063
PA14_28850	232.546	-0.0482328	0.889916	-0.0541993	0.956776	0.983731
PA14_09690	182.439	-0.0395214	0.76818	-0.0514481	0.958968	0.984219
PA14_11580	268.396	-0.0487433	0.938534	-0.0519356	0.95858	0.984219
PA14_14020	1398.99	0.023388	0.454695	0.0514367	0.958978	0.984219
PA14_25020	356.8	0.0326458	0.61358	0.0532054	0.957568	0.984219
PA14_29040	105.554	-0.0443391	0.846216	-0.052397	0.958212	0.984219
PA14_36070	320.077	0.0361225	0.694968	0.0519773	0.958547	0.984219
PA14_39440	648.028	0.0293663	0.565309	0.0519474	0.958571	0.984219
PA14_69090	201.127	-0.0403898	0.783802	-0.0515306	0.958903	0.984219
PA14_62520	91.0986	0.0496567	0.972702	0.0510503	0.959285	0.984314
PA14_45260	329.019	0.0334147	0.665097	0.0502404	0.959931	0.984387
PA14_46540	1311.42	-0.0271309	0.541005	-0.050149	0.960004	0.984387
PA14_57710	1135.98	-0.0204713	0.404804	-0.0505709	0.959667	0.984387
PA14_32380	1356.86	-0.0285541	0.574538	-0.0496992	0.960362	0.984533
PA14_33360	1593.58	0.0207163	0.420203	0.0493006	0.96068	0.984575
PA14_48280	126.949	-0.0418455	0.856866	-0.0488355	0.96105	0.984575
PA14_52740	166.653	0.0450303	0.920322	0.0489289	0.960976	0.984575
PA14_34230	168.916	0.0372736	0.785946	0.0474251	0.962174	0.984621
PA14_46490	749.483	-0.0303981	0.632269	-0.0480778	0.961654	0.984621
PA14_60260	954.815	-0.0251124	0.522574	-0.0480551	0.961672	0.984621
PA14_70100	595.251	-0.0259486	0.546486	-0.0474827	0.962129	0.984621
PA14_71700	755.722	0.0285904	0.59638	0.04794	0.961764	0.984621
PA14_50500	105.555	-0.0441575	0.95317	-0.046327	0.96305	0.985294
PA14_56880	135.121	-0.0393482	0.854327	-0.0460575	0.963264	0.985294
PA14_39990	204.011	-0.0365251	0.814506	-0.0448432	0.964232	0.985621
PA14_41450	633.344	-0.0253315	0.55931	-0.0452907	0.963876	0.985621
PA14_43670	645.38	-0.0223598	0.495636	-0.0451133	0.964017	0.985621
PA14_54720	87.1869	0.0422734	0.961419	0.0439698	0.964928	0.986112
PA14_39520	316.404	0.0270259	0.62778	0.04305	0.965662	0.98664
PA14_03450	1902.97	-0.0286434	0.683943	-0.0418799	0.966594	0.986883
PA14_04850	55.858	0.0431129	1.03196	0.0417777	0.966676	0.986883
PA14_15020	189.963	-0.0369618	0.893974	-0.0413455	0.96702	0.986883
PA14_21260	130.381	0.0409373	0.995454	0.0411242	0.967197	0.986883
PA14_35170	253.127	-0.0321713	0.775792	-0.0414689	0.966922	0.986883
PA14_64910	301.219	-0.0339491	0.81146	-0.0418371	0.966629	0.986883
PA14_11030	104.424	-0.0375765	0.951539	-0.0394903	0.9685	0.987961
PA14_28590	223.575	0.0323487	0.835224	0.0387306	0.969105	0.987961
PA14_43680	271.353	0.0289399	0.744396	0.038877	0.968988	0.987961
PA14_54870	692.337	0.0260278	0.677102	0.03844	0.969337	0.987961
PA14_57330	132.506	0.0382212	0.98782	0.0386925	0.969136	0.987961
PA14_15720	1105.17	-0.0229458	0.608775	-0.0376917	0.969933	0.988094
PA14_45640	139.79	0.0321542	0.870462	0.0369393	0.970533	0.988094
PA14_47090	523.218	-0.0247193	0.672104	-0.036779	0.970661	0.988094
PA14_54860	78.0758	0.0374004	1.02058	0.0366462	0.970767	0.988094
PA14_71330	594.182	-0.0288187	0.782115	-0.0368471	0.970607	0.988094
PA14_73410	1022.98	0.0183237	0.496366	0.0369158	0.970552	0.988094
PA14_16450	110.784	0.035893	0.994834	0.0360794	0.971219	0.988334
PA14_16140	65.8216	0.0354406	0.996411	0.0355683	0.971627	0.988528
PA14_04890	274.884	-0.0252203	0.739489	-0.034105	0.972793	0.989257
PA14_44980	101.733	0.0335308	0.98056	0.0341956	0.972721	0.989257
PA14_67970	181.023	0.0303057	0.895189	0.033854	0.972994	0.989257
PA14_20380	202.239	0.0270567	0.815449	0.0331802	0.973531	0.989362
PA14_38780	761.621	0.022156	0.66286	0.0334248	0.973336	0.989362
PA14_05860	82.1818	0.0330187	1.00651	0.0328052	0.97383	0.989446
PA14_11990	3541.95	0.013142	0.408847	0.0321439	0.974357	0.989462
PA14_19430	66.5158	0.033244	1.02687	0.0323741	0.974174	0.989462
PA14_51430	86.0945	-0.0290213	0.907783	-0.0319694	0.974496	0.989462
PA14_34150	104.206	-0.0315532	1.00049	-0.0315379	0.974841	0.989591
PA14_43760	265.754	-0.026168	0.88213	-0.0296645	0.976335	0.990887
PA14_14160	58.5472	-0.0294727	1.03309	-0.0285286	0.977241	0.991343
PA14_22110	693.389	0.0189858	0.661039	0.0287211	0.977087	0.991343
PA14_71310	75.4833	0.0268653	0.949849	0.0282838	0.977436	0.991343
PA14_13130	866.968	0.0168274	0.621517	0.0270748	0.9784	0.991477
PA14_21190	317.329	-0.0163808	0.59567	-0.0274999	0.978061	0.991477
PA14_26260	182.255	0.0251771	0.931506	0.0270283	0.978437	0.991477
PA14_50080	1977.08	0.0116536	0.420249	0.0277302	0.977877	0.991477
PA14_66230	73.5697	0.0250768	0.95613	0.0262274	0.979076	0.991904
PA14_04340	60.5338	0.0265496	1.02932	0.0257934	0.979422	0.991938
PA14_18360	109.212	0.0251634	0.998676	0.0251967	0.979898	0.991938
PA14_18410	89.1894	0.0237243	0.976689	0.0242905	0.980621	0.991938
PA14_21280	79.0608	-0.0245199	0.994415	-0.0246576	0.980328	0.991938
PA14_30860	149.729	-0.0239557	0.98674	-0.0242776	0.980631	0.991938
PA14_33380	72.8628	0.0255278	1.01097	0.0252509	0.979855	0.991938
PA14_60730	224.286	0.0206536	0.843087	0.0244976	0.980456	0.991938
PA14_40890	83.0711	-0.0237259	0.997194	-0.0237926	0.981018	0.992109
PA14_47080	909.546	-0.0131437	0.566179	-0.0232148	0.981479	0.992355
PA14_69520	2489.18	-0.00782876	0.349909	-0.0223737	0.98215	0.992814
PA14_63060	1383.15	0.01135	0.518719	0.0218809	0.982543	0.992991
PA14_25790	1411.12	0.00909239	0.434103	0.0209453	0.983289	0.9935
PA14_57630	356.282	0.0145335	0.702005	0.0207029	0.983483	0.9935
PA14_27100	142.749	0.0172983	0.901293	0.0191928	0.984687	0.994111
PA14_41790	137.457	0.0174234	0.907534	0.0191986	0.984683	0.994111
PA14_70560	60.6404	0.0181518	0.949099	0.0191253	0.984741	0.994111
PA14_31660	148.526	0.0171148	0.908193	0.0188449	0.984965	0.994117
PA14_27270	84.0987	-0.0169971	0.958289	-0.0177369	0.985849	0.994301
PA14_31180	437.984	-0.0139727	0.815266	-0.0171388	0.986326	0.994301
PA14_47660	50.9093	-0.017323	1.02033	-0.0169778	0.986454	0.994301
PA14_52010	75.2202	-0.0170053	0.980169	-0.0173494	0.986158	0.994301
PA14_67340	427.459	-0.00885077	0.515369	-0.0171736	0.986298	0.994301
PA14_69330	49.138	-0.0183588	1.03465	-0.017744	0.985843	0.994301
PA14_45480	103.175	-0.0155554	0.961894	-0.0161717	0.987097	0.994729
PA14_02140	301.832	0.0100001	0.723475	0.0138223	0.988972	0.995958
PA14_21940	445.49	0.0104335	0.751078	0.0138914	0.988917	0.995958
PA14_50570	90.3853	-0.0140948	1.00854	-0.0139754	0.98885	0.995958
PA14_46970	87.2878	-0.013425	0.999787	-0.0134278	0.989286	0.996055
PA14_68070	642.772	-0.0055485	0.435445	-0.0127421	0.989834	0.996386
PA14_03030	71.2345	-0.0124654	1.01903	-0.0122326	0.99024	0.996565
PA14_50830	239.672	0.00841651	0.719528	0.0116973	0.990667	0.996565
PA14_62420	1690.89	-0.00560347	0.478351	-0.0117141	0.990654	0.996565
PA14_14710	178.198	-0.00929283	0.86665	-0.0107227	0.991445	0.996908
PA14_47300	109.5	0.0103494	0.957196	0.0108122	0.991373	0.996908
PA14_19270	520.011	-0.00633729	0.610505	-0.0103804	0.991718	0.996963
PA14_50140	892.976	-0.00473766	0.471848	-0.0100406	0.991989	0.997015
PA14_04940	210.668	0.00881717	0.986243	0.00894017	0.992867	0.997019
PA14_61080	292.91	0.00666194	0.730678	0.00911747	0.992725	0.997019
PA14_67810	374.465	0.00547555	0.589033	0.00929583	0.992583	0.997019
PA14_72660	54.3546	-0.00954004	1.0338	-0.0092281	0.992637	0.997019
PA14_02290	769.317	0.00389363	0.46925	0.00829756	0.99338	0.997315
PA14_08880	5142.39	0.00329854	0.427423	0.00771727	0.993843	0.99734
PA14_32280	62.9919	-0.00798996	1.02146	-0.00782206	0.993759	0.99734
PA14_02420	66.7944	0.00656322	1.01169	0.00648737	0.994824	0.998106
PA14_64420	268.723	0.00508359	0.881139	0.00576934	0.995397	0.998461
PA14_11210	55.3131	-0.00559147	1.02925	-0.00543255	0.995665	0.998511
PA14_17900	127.51	-0.00528607	1.03027	-0.00513079	0.995906	0.998533
PA14_40880	1542.18	-0.00147358	0.384979	-0.0038277	0.996946	0.999356
PA14_00300	924.975	0.00159745	0.532985	0.00299718	0.997609	0.999396
PA14_04080	468.099	0.00167526	0.529184	0.00316574	0.997474	0.999396
PA14_54770	155.66	-0.00264273	0.894712	-0.00295372	0.997643	0.999396
PA14_28100	596.172	-0.00110282	0.637068	-0.00173108	0.998619	0.999934
PA14_39660	305.666	-0.0013777	0.734558	-0.00187555	0.998504	0.999934
PA14_19290	594.767	-0.000463619	0.565717	-0.000819524	0.999346	0.999934
PA14_24270	1273.85	0.000161942	0.450026	0.000359851	0.999713	0.999934
PA14_26220	117.845	0.00117251	0.987165	0.00118776	0.999052	0.999934
PA14_49300	1298.27	4.6858e-05	0.569635	8.22597e-05	0.999934	0.999934
PA14_50440	88.0762	-0.000132637	1.02567	-0.000129317	0.999897	0.999934
PA14_52520	66.7802	0.000330183	1.03879	0.000317854	0.999746	0.999934
PA14_00020	135.841	1.39315	1.01333	1.37483	NA	NA
PA14_00100	26.5421	0.0864041	1.02592	0.0842213	0.93288	NA
PA14_00110	45.4243	-1.42067	1.0402	-1.36576	0.172015	NA
PA14_00160	1.21417	-1.31174	0.966112	-1.35775	NA	NA
PA14_00190	33.2301	1.09914	1.03239	1.06466	0.28703	NA
PA14_00200	40.0883	-0.231372	1.04073	-0.222318	0.824066	NA
PA14_00210	154.58	1.10874	1.02514	1.08155	NA	NA
PA14_00320	13.6374	-1.37501	0.979306	-1.40407	NA	NA
PA14_00410	18.0895	0.148298	0.980305	0.151278	NA	NA
PA14_00460	11.2626	-0.155531	0.97982	-0.158734	0.873878	NA
PA14_00470	14.3572	1.14558	0.979544	1.16951	0.242199	NA
PA14_00480	21.5296	0.797336	1.04017	0.766543	0.443354	NA
PA14_00490	45.8845	-0.317577	1.03768	-0.306046	0.75957	NA
PA14_00520	15.16	0.113255	0.980151	0.115548	0.908011	NA
PA14_00580	0	NA	NA	NA	NA	NA
PA14_00600	42.8537	-0.450064	1.03264	-0.435838	0.662955	NA
PA14_00650	46.5385	-0.807468	1.01595	-0.794793	0.426734	NA
PA14_00660	7.95516	-1.19843	0.978375	-1.22492	0.220606	NA
PA14_00680	146.869	0.770735	0.944962	0.815625	NA	NA
PA14_00780	28.152	1.01323	1.04076	0.973553	0.330279	NA
PA14_00800	23.9946	-0.235341	1.02232	-0.230203	0.817934	NA
PA14_00860	0	NA	NA	NA	NA	NA
PA14_00900	24.1787	-0.45126	0.993754	-0.454097	0.649759	NA
PA14_00960	7.77103	-1.63409	0.977308	-1.67203	NA	NA
PA14_01010	29.4116	-0.868998	1.01576	-0.855519	0.392264	NA
PA14_01080	33.7417	-1.41495	1.03091	-1.37252	0.169901	NA
PA14_01120	34.1121	1.06739	1.0353	1.031	0.302542	NA
PA14_01130	0	NA	NA	NA	NA	NA
PA14_01150	20.3269	0.0341625	1.00667	0.0339361	0.972928	NA
PA14_01170	0.0774111	0.334941	0.948302	0.353201	0.723938	NA
PA14_01180	22.6203	-2.74707	1.03984	-2.64183	0.00824593	NA
PA14_01190	25.1136	-3.14817	1.03774	-3.03369	0.00241586	NA
PA14_01220	46.3704	0.222374	1.03999	0.213824	0.830685	NA
PA14_01270	311.586	0.266495	0.932836	0.285683	NA	NA
PA14_01350	0	NA	NA	NA	NA	NA
PA14_01360	45.0022	0.574739	1.00303	0.573001	0.566644	NA
PA14_01430	27.0143	-1.06471	1.04	-1.02376	0.305949	NA
PA14_01440	47.3828	-1.05047	1.03982	-1.01024	0.31238	NA
PA14_01480	35.9879	-0.704559	1.03374	-0.681565	0.495514	NA
PA14_01510	33.9092	2.16228	1.04076	2.07759	0.0377469	NA
PA14_01520	2.30303	-1.50355	0.970958	-1.54852	NA	NA
PA14_01550	29.0402	-1.98622	1.03124	-1.92605	0.0540984	NA
PA14_01940	46.0491	2.18512	1.0399	2.10129	0.0356155	NA
PA14_02010	36.8875	-0.689882	1.04056	-0.662993	0.507335	NA
PA14_02100	0	NA	NA	NA	NA	NA
PA14_02230	41.7775	-0.397444	1.03993	-0.382185	0.702324	NA
PA14_02330	8.48899	-0.952239	0.978888	-0.972776	0.330665	NA
PA14_02460	1.02015	1.05636	0.960873	1.09937	0.271606	NA
PA14_02520	154.972	1.03484	0.980993	1.05489	NA	NA
PA14_02530	67.6313	0.548531	1.03919	0.527846	NA	NA
PA14_02560	38.7629	-1.20188	1.02427	-1.17339	0.240638	NA
PA14_02570	0	NA	NA	NA	NA	NA
PA14_02580	25.4712	-1.09216	0.980317	-1.11408	NA	NA
PA14_02590	12.4583	-0.102333	0.97995	-0.104427	NA	NA
PA14_02610	30.7346	1.40223	1.0347	1.3552	0.175352	NA
PA14_02630	32.5635	0.385306	1.03802	0.371194	0.710493	NA
PA14_02660	29.647	-2.45866	1.04038	-2.36324	0.018116	NA
PA14_02760	19.3379	-0.981139	0.980128	-1.00103	NA	NA
PA14_02840	20.5254	-0.563748	0.98035	-0.575048	NA	NA
PA14_02850	9.43226	0.237995	0.979525	0.24297	NA	NA
PA14_02910	20.6826	0.676848	0.980279	0.690464	NA	NA
PA14_03120	25.2347	-2.19616	1.04062	-2.11043	0.0348214	NA
PA14_03150	0.127519	0.334941	0.948302	0.353201	0.723938	NA
PA14_03160	142.12	0.692218	1.0287	0.672907	NA	NA
PA14_03163	96.1146	1.40125	1.0257	1.36614	NA	NA
PA14_03180	25.0072	-1.61001	1.02009	-1.57829	0.114498	NA
PA14_03200	1018.86	0.556417	0.660551	0.842352	NA	NA
PA14_03240	28.519	0.441254	1.0101	0.436841	0.662226	NA
PA14_03290	27.1823	-0.827827	1.03425	-0.800411	0.423473	NA
PA14_03400	23.1091	-0.696086	1.02086	-0.681864	0.495325	NA
PA14_03420	1446.12	0.888757	0.746067	1.19126	NA	NA
PA14_03470	26.7706	-0.113203	1.03286	-0.109602	0.912725	NA
PA14_03490	17.5567	1.82513	1.03433	1.76455	0.0776392	NA
PA14_03510	12.8663	-1.68234	0.97871	-1.71894	0.0856257	NA
PA14_03530	572.999	0.339485	0.634311	0.535202	NA	NA
PA14_03590	6.8369	1.13683	0.977828	1.1626	NA	NA
PA14_03630	26.3614	0.223172	1.0254	0.217644	0.827707	NA
PA14_03710	9.39129	1.20117	0.989119	1.21438	NA	NA
PA14_03730	17.6725	-0.487626	1.03202	-0.472496	0.636573	NA
PA14_03770	43.9251	-1.37596	1.04077	-1.32206	0.186149	NA
PA14_04090	181.726	0.709367	1.03228	0.687182	NA	NA
PA14_04250	17.564	-0.245527	1.02173	-0.240304	0.810094	NA
PA14_04330	19.6932	1.02109	0.980058	1.04187	0.297473	NA
PA14_04350	38.4882	-0.600678	1.03258	-0.581726	0.560751	NA
PA14_04380	32.5066	0.194582	1.01642	0.191438	0.848182	NA
PA14_04530	10.8624	0.138748	0.979759	0.141614	0.887385	NA
PA14_04610	38.4728	-0.981256	1.00748	-0.973971	0.330071	NA
PA14_04690	39.8171	-0.774337	1.04078	-0.743997	0.456878	NA
PA14_04700	9.61999	-0.85709	0.979254	-0.875247	NA	NA
PA14_04750	30.6175	-0.800283	1.0404	-0.769209	0.441769	NA
PA14_04760	26.3517	1.53449	1.01525	1.51144	0.130676	NA
PA14_04790	15.6909	-1.61203	0.979249	-1.64619	0.0997247	NA
PA14_04840	536.512	0.701414	0.832536	0.842503	NA	NA
PA14_04860	44.743	1.55975	1.03716	1.50387	0.132616	NA
PA14_04900	44.6669	-0.557734	1.02559	-0.543818	NA	NA
PA14_04960	18.1795	1.19097	0.979842	1.21548	NA	NA
PA14_04970	18.16	-0.38716	0.98029	-0.394944	0.692884	NA
PA14_05030	15.6408	1.18896	0.98671	1.20498	0.228211	NA
PA14_05050	24.4439	0.97442	0.980291	0.994012	NA	NA
PA14_05120	6.37447	-1.70219	0.976243	-1.74361	NA	NA
PA14_05130	12.2794	-0.388599	0.979889	-0.396575	0.691681	NA
PA14_05290	35.325	-0.314954	1.02517	-0.307222	0.758674	NA
PA14_05380	6.84996	0.28566	0.978897	0.291818	NA	NA
PA14_05400	24.4935	0.57289	1.02721	0.557715	0.577039	NA
PA14_05410	17.3513	-1.93719	1.01177	-1.91464	0.0555381	NA
PA14_05630	19.1817	-0.428284	1.01169	-0.423333	0.672052	NA
PA14_05650	9.01938	-0.711153	0.979252	-0.726221	NA	NA
PA14_05775	37.1139	-3.49023	1.03846	-3.36096	0.000776718	NA
PA14_05840	36.0189	0.668277	1.03662	0.644672	0.51914	NA
PA14_05880	16.2572	0.809041	0.979977	0.825572	0.409047	NA
PA14_05910	32.4897	0.427554	1.01765	0.420139	0.674384	NA
PA14_06090	31.587	-1.02672	1.00358	-1.02305	0.306283	NA
PA14_06120	5.3872	0.145875	0.978377	0.149098	0.881476	NA
PA14_06150	48.205	-1.39898	1.02744	-1.36162	0.173318	NA
PA14_06180	3.44508	-1.60472	0.973117	-1.64905	NA	NA
PA14_06200	0.641234	0.955836	0.955822	1.00002	0.317303	NA
PA14_06250	22.8783	-1.12759	1.03619	-1.08821	0.276502	NA
PA14_06280	3.11103	-0.733235	0.975696	-0.7515	NA	NA
PA14_06310	13.4352	0.383827	0.97996	0.391676	NA	NA
PA14_06340	101.774	-0.468885	0.873565	-0.536749	NA	NA
PA14_06350	27.986	-0.495362	0.985912	-0.50244	0.615358	NA
PA14_06390	0	NA	NA	NA	NA	NA
PA14_06430	1.65645	-1.40598	0.968359	-1.45192	0.146523	NA
PA14_06450	38.8047	-0.591231	1.04065	-0.568135	0.569944	NA
PA14_06460	46.5371	0.737495	1.03972	0.70932	0.478126	NA
PA14_06510	31.2599	-1.01273	1.02713	-0.985981	0.324143	NA
PA14_06530	0	NA	NA	NA	NA	NA
PA14_06540	43.9961	2.20505	1.0402	2.11983	0.0340204	NA
PA14_06580	1.17304	-1.29886	0.965843	-1.3448	NA	NA
PA14_06650	238.825	0.979887	0.941987	1.04023	NA	NA
PA14_06680	17.8369	-1.18149	0.979905	-1.20572	0.227927	NA
PA14_06690	0	NA	NA	NA	NA	NA
PA14_06700	5.52807	-1.39724	0.976602	-1.43072	NA	NA
PA14_06730	20.2266	-0.234655	0.980395	-0.239348	0.810836	NA
PA14_06740	8.86007	1.18047	0.978506	1.2064	NA	NA
PA14_06770	9.55137	-1.66272	0.977925	-1.70025	NA	NA
PA14_06790	9.80367	-0.315667	0.979601	-0.32224	0.747271	NA
PA14_06800	0	NA	NA	NA	NA	NA
PA14_06860	7.65573	-1.71617	0.976974	-1.75662	NA	NA
PA14_06900	0	NA	NA	NA	NA	NA
PA14_06940	206.327	0.698204	0.935566	0.74629	NA	NA
PA14_07000	35.3017	0.527165	1.03219	0.510725	NA	NA
PA14_07010	0.869205	-1.17044	0.963016	-1.21539	0.224218	NA
PA14_07040	37.2174	-0.243418	1.03816	-0.23447	0.81462	NA
PA14_07260	27.2194	-0.232674	1.03506	-0.224792	0.822141	NA
PA14_07300	20.2018	-0.227787	1.03786	-0.219477	0.826278	NA
PA14_07330	22.3453	-1.97527	1.03208	-1.91388	0.0556353	NA
PA14_07370	28.8648	0.101792	1.00244	0.101545	NA	NA
PA14_07590	19.0941	0.839772	0.980131	0.856796	0.391558	NA
PA14_07630	28.8306	-0.458018	1.01775	-0.450031	0.652688	NA
PA14_07700	31.5321	0.559447	1.03946	0.53821	0.590432	NA
PA14_07790	19.5636	-0.0831456	0.997793	-0.0833296	NA	NA
PA14_07800	34.6339	-0.316898	1.03503	-0.306171	0.759474	NA
PA14_07840	26.7138	-0.827874	0.982801	-0.842361	0.399586	NA
PA14_07850	32.3589	-0.594694	1.03796	-0.572942	0.566684	NA
PA14_07910	3.88125	-1.27659	0.975175	-1.30909	0.190503	NA
PA14_07980	32.4067	-0.415951	1.04048	-0.39977	0.689326	NA
PA14_08000	0	NA	NA	NA	NA	NA
PA14_08020	17.3165	1.19045	0.979776	1.21502	NA	NA
PA14_08040	1.96172	0.958603	0.970842	0.987394	0.32345	NA
PA14_08090	17.9524	-0.612976	1.02936	-0.59549	NA	NA
PA14_08110	23.4103	-0.657417	0.980422	-0.670545	NA	NA
PA14_08140	0	NA	NA	NA	NA	NA
PA14_08150	24.8557	-1.13593	1.01482	-1.11935	0.262991	NA
PA14_08160	7.08983	-0.836665	0.978611	-0.854951	NA	NA
PA14_08180	0	NA	NA	NA	NA	NA
PA14_08190	14.4477	-1.70336	0.978939	-1.74001	0.0818577	NA
PA14_08200	9.35001	1.15299	0.978675	1.17812	NA	NA
PA14_08210	11.1984	1.18469	0.979047	1.21004	NA	NA
PA14_08220	13.541	0.368665	0.979972	0.3762	NA	NA
PA14_08230	0	NA	NA	NA	NA	NA
PA14_08250	8.20716	-1.60003	0.977577	-1.63673	NA	NA
PA14_08260	28.5597	-2.35395	1.01909	-2.30986	0.0208961	NA
PA14_08270	46.1056	-1.10929	1.03967	-1.06696	0.28599	NA
PA14_08320	0.0967401	0.334941	0.948302	0.353201	0.723938	NA
PA14_08380	34.6225	-3.25386	1.04077	-3.1264	0.00176958	NA
PA14_08480	42.7521	0.292109	1.03844	0.281295	0.778484	NA
PA14_08490	31.4056	0.00738296	1.03179	0.00715551	0.994291	NA
PA14_08510	179.05	-0.24969	0.983058	-0.253993	NA	NA
PA14_08540	1537.83	0.607117	0.578463	1.04953	NA	NA
PA14_08630	23.6429	-0.689316	1.0123	-0.68094	0.495909	NA
PA14_08810	18.8338	0.195355	1.02145	0.191252	0.848328	NA
PA14_08870	22.9876	0.602848	1.02459	0.588379	0.556278	NA
PA14_08900	41.8662	0.32398	1.03984	0.311566	0.75537	NA
PA14_09030	0.506291	-0.344913	0.95954	-0.359456	0.719254	NA
PA14_09070	6.65138	0.875549	0.978215	0.895047	0.370762	NA
PA14_09130	38.8431	-0.577626	1.0301	-0.560748	0.574969	NA
PA14_09220	20.5196	-0.796604	0.980271	-0.812636	0.416427	NA
PA14_09290	21.6041	1.13588	0.980083	1.15897	NA	NA
PA14_09300	0	NA	NA	NA	NA	NA
PA14_09350	0	NA	NA	NA	NA	NA
PA14_09370	15.536	-1.12652	0.979774	-1.14978	0.250236	NA
PA14_09410	0.256133	0.242197	0.949655	0.255037	0.798695	NA
PA14_09420	0	NA	NA	NA	NA	NA
PA14_09440	0	NA	NA	NA	NA	NA
PA14_09450	0.28348	0.334941	0.948302	0.353201	0.723938	NA
PA14_09460	11.4246	0.787276	0.979511	0.803744	NA	NA
PA14_09470	10.0688	0.382935	0.979569	0.390922	0.695855	NA
PA14_09480	17.8442	-0.000217571	0.986142	-0.000220628	NA	NA
PA14_09530	32.1628	-0.597528	1.00273	-0.595903	0.55124	NA
PA14_09580	13.1846	0.00273247	0.980014	0.0027882	0.997775	NA
PA14_09730	4.57443	-0.428122	0.977785	-0.437849	0.661496	NA
PA14_09940	10.7599	1.18404	0.978964	1.20948	0.226478	NA
PA14_10050	21.9217	-1.23711	1.01165	-1.22286	0.221381	NA
PA14_10070	9.70855	0.399696	0.9795	0.408062	0.683228	NA
PA14_10080	32.6021	0.278648	1.03994	0.267945	0.788741	NA
PA14_10160	23.6119	-0.385452	1.03479	-0.372495	0.709525	NA
PA14_10220	26.6169	0.428178	0.998199	0.428951	0.667959	NA
PA14_10240	3.78743	-0.672641	0.976767	-0.68864	0.49105	NA
PA14_10280	27.1959	0.472274	1.03931	0.45441	0.649534	NA
PA14_10380	1.42244	0.10629	0.971018	0.109462	0.912836	NA
PA14_10400	31.0544	-1.35499	1.03884	-1.30432	0.192124	NA
PA14_10470	27.0869	-0.152333	1.02129	-0.149158	0.881429	NA
PA14_10560	0.441518	-0.132537	0.950291	-0.13947	0.889079	NA
PA14_10820	127.481	-1.10316	0.929138	-1.18729	NA	NA
PA14_10840	44.6528	0.337831	1.03834	0.325356	0.744912	NA
PA14_10900	11.4367	0.0825981	0.979836	0.0842979	0.93282	NA
PA14_10910	13.4482	-0.579052	0.979933	-0.59091	NA	NA
PA14_10920	38.1402	0.201202	1.0006	0.201081	0.840635	NA
PA14_10950	12.7444	-1.6938	0.978667	-1.73072	0.083502	NA
PA14_10980	215.273	1.18494	0.986534	1.20112	NA	NA
PA14_10990	19.7667	-0.582035	1.03658	-0.561496	0.574459	NA
PA14_11060	14.5551	0.0670102	0.980115	0.0683698	NA	NA
PA14_11090	2.91202	-1.56092	0.972245	-1.60548	NA	NA
PA14_11120	46.6907	0.658022	1.01919	0.645633	0.518517	NA
PA14_11150	6.0773	-1.69778	0.97601	-1.73952	NA	NA
PA14_11230	12.8721	0.240632	0.979953	0.245555	NA	NA
PA14_11330	42.122	-0.0763096	1.01905	-0.0748834	0.940308	NA
PA14_11450	17.3063	0.409456	0.980214	0.417721	0.676151	NA
PA14_11460	22.8492	-1.02961	1.02206	-1.00739	NA	NA
PA14_11470	26.2771	0.402695	0.980527	0.410693	NA	NA
PA14_11490	17.8406	-0.671679	0.980195	-0.685251	NA	NA
PA14_11510	25.5554	0.193505	1.03886	0.186268	0.852235	NA
PA14_11520	0.177286	0.476306	0.948302	0.502272	0.615476	NA
PA14_11570	27.1233	-0.435022	1.00226	-0.43404	NA	NA
PA14_11660	22.8507	0.465195	1.03385	0.449963	0.652737	NA
PA14_11740	48.0334	0.0586522	1.04009	0.0563912	0.95503	NA
PA14_11890	11.3633	-0.517712	0.979744	-0.528415	0.597211	NA
PA14_11910	24.3527	-0.641442	1.03597	-0.619169	0.535805	NA
PA14_11920	9.7608	1.18236	0.978749	1.20803	NA	NA
PA14_11930	13.3313	1.02794	0.979539	1.04941	0.293987	NA
PA14_12110	25.3631	-0.390346	1.04034	-0.37521	0.707505	NA
PA14_12180	41.6067	0.597429	1.03591	0.57672	0.564128	NA
PA14_12200	25.7714	0.180376	1.03022	0.175085	0.861013	NA
PA14_12260	28.4627	-2.61783	1.03166	-2.53748	0.0111653	NA
PA14_12270	27.8844	-3.01759	1.0407	-2.89957	0.00373679	NA
PA14_12310	22.0838	-0.224889	0.980458	-0.229371	NA	NA
PA14_12440	40.1087	1.86533	1.03053	1.81007	0.0702849	NA
PA14_12470	31.1997	-0.503014	1.02614	-0.490202	0.623991	NA
PA14_12540	22.0563	-1.86828	1.01669	-1.83762	0.0661188	NA
PA14_12560	44.832	0.294248	1.01512	0.289865	0.771919	NA
PA14_12590	1237.68	1.08506	0.726689	1.49316	NA	NA
PA14_12750	45.527	0.16236	1.02118	0.158993	0.873674	NA
PA14_12840	10.2015	1.18304	0.978836	1.20862	NA	NA
PA14_12910	0	NA	NA	NA	NA	NA
PA14_13040	30.874	-2.76304	1.04077	-2.6548	0.00793559	NA
PA14_13060	34.1588	0.112837	1.01511	0.111158	0.911491	NA
PA14_13230	4.40204	-1.66524	0.974232	-1.70929	NA	NA
PA14_13240	0	NA	NA	NA	NA	NA
PA14_13260	4.8769	1.16458	0.976428	1.19269	NA	NA
PA14_13290	308.547	1.66397	0.921999	1.80474	NA	NA
PA14_13300	41.5066	0.294676	1.03651	0.284297	0.776183	NA
PA14_13320	0	NA	NA	NA	NA	NA
PA14_13370	21.8328	-2.44142	1.02332	-2.38579	0.0170426	NA
PA14_13380	29.6448	1.24009	0.987613	1.25564	0.209245	NA
PA14_13390	0	NA	NA	NA	NA	NA
PA14_13470	42.0924	1.7793	1.03221	1.72378	NA	NA
PA14_13630	1.39827	-1.36454	0.967156	-1.41088	NA	NA
PA14_13670	0.0967401	0.334941	0.948302	0.353201	0.723938	NA
PA14_13680	4.80395	1.06952	0.976639	1.0951	0.273472	NA
PA14_13720	9.68224	0.959915	0.979028	0.980478	NA	NA
PA14_13830	22.5274	-0.165417	1.01554	-0.162885	0.870609	NA
PA14_13840	20.4411	1.07732	0.980056	1.09924	0.271663	NA
PA14_13860	5.49619	1.16847	0.976944	1.19605	NA	NA
PA14_13880	3.00976	-0.985446	0.974768	-1.01095	NA	NA
PA14_13920	6.35888	0.440085	0.978619	0.449701	NA	NA
PA14_13970	0	NA	NA	NA	NA	NA
PA14_14150	14.6705	0.522177	0.980008	0.532829	NA	NA
PA14_14250	42.8979	-0.939623	1.04078	-0.902809	0.366627	NA
PA14_14290	9.54689	0.366046	0.979494	0.37371	NA	NA
PA14_14310	5.59308	-1.69061	0.975625	-1.73284	NA	NA
PA14_14400	0	NA	NA	NA	NA	NA
PA14_14440	19656.5	0.632009	0.542778	1.1644	NA	NA
PA14_14540	6.431	-0.00663295	0.978849	-0.00677627	0.994593	NA
PA14_14550	15.9531	0.770348	0.979971	0.786093	0.431813	NA
PA14_14660	127.58	0.829194	1.02967	0.805305	NA	NA
PA14_14740	34.1648	-0.15966	1.02889	-0.155178	0.876681	NA
PA14_14750	11.1992	-1.47335	0.978755	-1.50533	0.132239	NA
PA14_14800	110.138	0.507891	1.00505	0.505339	NA	NA
PA14_14810	9.66752	-0.216247	0.9796	-0.220751	NA	NA
PA14_14820	9.51891	-0.755312	0.979317	-0.771264	0.44055	NA
PA14_14850	45.6448	-1.3367	1.03996	-1.28534	0.198673	NA
PA14_14900	4.66641	-0.036274	0.977986	-0.0370905	0.970413	NA
PA14_14910	162.319	1.57253	1.01161	1.55448	NA	NA
PA14_14960	40.9454	-2.0164	1.03848	-1.94168	0.0521761	NA
PA14_15050	41.8048	0.608597	1.03179	0.589846	0.555294	NA
PA14_15110	4.87386	0.448788	0.977851	0.458953	0.646268	NA
PA14_15120	28.6447	-2.85912	1.03959	-2.75023	0.00595532	NA
PA14_15190	13.9273	1.00118	0.979634	1.022	NA	NA
PA14_15230	34.6176	-0.0732912	1.03663	-0.0707016	0.943635	NA
PA14_15240	30.4522	-0.982458	1.01892	-0.964216	0.334938	NA
PA14_15270	17.3931	0.478575	0.998201	0.479437	0.631628	NA
PA14_15380	22.6631	0.114484	1.0341	0.110709	0.911847	NA
PA14_15445	0	NA	NA	NA	NA	NA
PA14_15490	14.5133	0.00440442	0.980117	0.00449377	0.996415	NA
PA14_15530	0.0626526	-0.0184702	0.948302	-0.0194771	0.984461	NA
PA14_15560	38.0531	-0.73234	1.04077	-0.703651	0.48165	NA
PA14_15680	19.5533	-0.00986481	0.998863	-0.00987603	0.99212	NA
PA14_15710	112.825	1.19964	0.980921	1.22297	NA	NA
PA14_15770	77.7007	-1.34768	1.0051	-1.34084	NA	NA
PA14_15820	19.5893	-0.935643	0.985851	-0.949072	0.342584	NA
PA14_15880	6.38428	1.00696	0.977864	1.02975	NA	NA
PA14_15940	24.2989	-0.533664	1.02832	-0.518965	0.603785	NA
PA14_15970	23.8991	-0.803169	0.98039	-0.819234	NA	NA
PA14_15990	46.0845	-0.183596	1.01723	-0.180487	0.856771	NA
PA14_16110	11.1029	1.18458	0.979033	1.20995	NA	NA
PA14_16160	21.6928	-0.715115	1.02629	-0.696793	0.485932	NA
PA14_16200	16.5977	-0.187001	0.980239	-0.190771	0.848705	NA
PA14_16290	4.5914	1.16229	0.976124	1.19072	0.233762	NA
PA14_16440	20.1144	1.16494	0.979983	1.18873	0.234544	NA
PA14_16460	22.1751	-0.770771	0.991169	-0.777639	0.436782	NA
PA14_16560	36.2594	0.576579	1.0352	0.556973	0.577546	NA
PA14_16640	19.195	-0.0463979	0.980364	-0.0473272	0.962252	NA
PA14_16720	16.5844	0.197305	0.980222	0.201286	0.840475	NA
PA14_16730	2.54521	0.0978026	0.975409	0.100268	0.920131	NA
PA14_16770	24.1264	-0.469976	0.980484	-0.479331	0.631703	NA
PA14_16840	43.7493	-4.01525	1.03104	-3.89437	9.8454e-05	NA
PA14_16880	7.15339	-0.646537	0.978838	-0.660514	NA	NA
PA14_16970	24.492	-0.478428	0.998841	-0.478983	0.631951	NA
PA14_16980	11.5028	1.36103	1.04076	1.30772	0.190967	NA
PA14_17070	3.90235	-1.51254	0.974243	-1.55253	NA	NA
PA14_17100	14.6762	-1.05866	0.979751	-1.08054	NA	NA
PA14_17120	17.2962	0.339731	0.994072	0.341757	0.732534	NA
PA14_17170	22.4596	1.42633	1.01095	1.41088	0.158281	NA
PA14_17270	44.6341	-0.152702	1.03907	-0.14696	0.883163	NA
PA14_17330	6.39339	-1.60721	0.976558	-1.64579	NA	NA
PA14_17340	7.69838	-0.573831	0.979052	-0.586109	0.557802	NA
PA14_17370	35.4546	-1.00563	1.0395	-0.967421	0.333333	NA
PA14_17420	11.23	-1.55369	0.978616	-1.58764	0.112367	NA
PA14_17520	1.19264	-1.30534	0.965979	-1.35131	NA	NA
PA14_17590	31.0075	0.578397	1.03884	0.556772	0.577683	NA
PA14_17620	32.4231	0.295331	1.03863	0.284346	0.776145	NA
PA14_17630	27.161	0.701727	1.0387	0.675581	0.499307	NA
PA14_17850	32.2751	1.46818	1.01311	1.44918	0.147286	NA
PA14_17860	38.9867	-1.09535	1.03343	-1.05991	0.289184	NA
PA14_17880	12.1712	1.18592	0.979203	1.21111	NA	NA
PA14_18230	46.2674	0.140943	1.03804	0.135778	0.891997	NA
PA14_18260	6.7585	1.17412	0.977685	1.20092	NA	NA
PA14_18275	30.679	-0.0832705	0.98065	-0.0849136	NA	NA
PA14_18310	0.0774111	0.334941	0.948302	0.353201	0.723938	NA
PA14_18320	4.33564	1.15989	0.975802	1.18866	NA	NA
PA14_18330	14.5515	-0.474869	0.980059	-0.484531	NA	NA
PA14_18370	24.7012	-1.79404	1.0159	-1.76596	0.0774033	NA
PA14_18430	48.542	-0.229963	1.04046	-0.221021	0.825076	NA
PA14_18650	4.07817	-1.64893	0.973908	-1.69311	0.0904341	NA
PA14_18790	8.16121	1.17863	0.97827	1.20481	NA	NA
PA14_18800	0	NA	NA	NA	NA	NA
PA14_18900	30.9091	-0.701025	0.989366	-0.70856	NA	NA
PA14_18950	11.5537	1.18515	0.979105	1.21044	0.22611	NA
PA14_19150	7.58722	1.177	0.978059	1.20341	0.22882	NA
PA14_19330	41.855	-0.241286	1.01189	-0.23845	0.811532	NA
PA14_19390	69.0556	1.46	1.03886	1.40538	NA	NA
PA14_19450	12.0425	-0.84506	0.979634	-0.862629	0.388342	NA
PA14_19500	21.1346	0.516834	1.0062	0.513647	0.607499	NA
PA14_19510	19.5917	-0.929142	0.998699	-0.930352	0.352189	NA
PA14_19520	44.0553	-0.667187	1.03678	-0.643518	0.519888	NA
PA14_19530	4.96311	-1.6781	0.974946	-1.72123	0.0852099	NA
PA14_19570	38.7608	0.310479	1.02017	0.30434	0.760869	NA
PA14_19590	14.7579	-0.654784	0.980009	-0.668141	0.504044	NA
PA14_19600	19.3001	0.516423	0.980278	0.526812	0.598324	NA
PA14_19620	38.2409	0.767673	1.00581	0.763237	0.445322	NA
PA14_19650	23.1878	1.06098	1.02884	1.03125	0.302425	NA
PA14_19680	14.5354	-1.75388	0.978868	-1.79175	NA	NA
PA14_19720	47.7062	-0.225083	1.02864	-0.218816	0.826793	NA
PA14_19740	32.5456	-1.97916	1.04078	-1.90161	0.0572217	NA
PA14_19910	24.1884	1.28101	0.994945	1.28752	0.197914	NA
PA14_19960	41.5713	0.127099	0.99838	0.127305	0.898699	NA
PA14_20000	31.9869	-1.00681	0.999129	-1.00769	0.313602	NA
PA14_20040	299.583	3.56502	0.965179	3.69364	NA	NA
PA14_20060	26.671	0.387513	1.04039	0.37247	NA	NA
PA14_20270	32.968	0.524958	1.02961	0.50986	0.61015	NA
PA14_20290	12.5773	-0.107447	0.979962	-0.109644	0.912692	NA
PA14_20320	27.3412	-1.72679	1.03177	-1.67362	0.094205	NA
PA14_20330	20.822	0.481393	0.981442	0.490495	NA	NA
PA14_20350	37.5181	-1.20303	1.01645	-1.18357	0.236585	NA
PA14_20400	29.395	0.273683	0.98061	0.279095	NA	NA
PA14_20420	14.1173	0.214767	0.98006	0.219136	NA	NA
PA14_20470	6.94083	1.17496	0.977794	1.20164	NA	NA
PA14_20480	0.120144	-0.213751	0.949319	-0.225163	0.821853	NA
PA14_20550	0.379177	0.112522	0.948847	0.118588	0.905602	NA
PA14_20570	35.7581	0.868793	1.03548	0.839022	0.401457	NA
PA14_20640	15.4494	-1.37937	0.979515	-1.40821	NA	NA
PA14_20770	25.3531	-0.762083	1.00452	-0.758651	NA	NA
PA14_20850	15.7674	0.269754	0.980162	0.275214	0.783152	NA
PA14_20940	0	NA	NA	NA	NA	NA
PA14_20950	20.5195	-0.587806	1.02608	-0.572864	0.566737	NA
PA14_20960	6.08373	-0.278277	0.978651	-0.284348	NA	NA
PA14_20980	7.60849	-1.6159	0.97728	-1.65347	NA	NA
PA14_21060	18.8993	-0.355975	0.984996	-0.361398	0.717802	NA
PA14_21070	26.3288	0.395125	1.03915	0.380238	0.703769	NA
PA14_21080	812.643	1.04806	0.766375	1.36756	NA	NA
PA14_21090	0	NA	NA	NA	NA	NA
PA14_21150	18.6027	-1.10414	0.980011	-1.12666	NA	NA
PA14_21440	33.7052	-1.23847	1.0389	-1.1921	0.233224	NA
PA14_21450	26.1605	0.41413	1.02516	0.403967	0.686237	NA
PA14_21460	186.153	1.06332	1.03857	1.02383	NA	NA
PA14_21480	1.81386	1.11081	0.968852	1.14652	0.251578	NA
PA14_21520	226.091	2.34537	0.878609	2.66941	NA	NA
PA14_21560	2.80999	-1.55589	0.972139	-1.60049	NA	NA
PA14_21570	40.7137	1.03289	1.02767	1.00507	0.314862	NA
PA14_21580	321.896	1.97673	0.861398	2.29479	NA	NA
PA14_21590	11.5464	1.14146	0.979158	1.16576	0.243713	NA
PA14_21600	4.3977	0.176867	0.97775	0.180892	NA	NA
PA14_21630	40.8805	1.91825	1.0336	1.85589	0.0634688	NA
PA14_21760	23.0914	0.311156	0.993921	0.313059	0.754236	NA
PA14_21850	5.39154	1.16794	0.976874	1.19559	0.231857	NA
PA14_22190	20.2868	-1.18539	1.0103	-1.17331	0.240672	NA
PA14_22210	6.24681	0.88137	0.978023	0.901175	NA	NA
PA14_22220	0	NA	NA	NA	NA	NA
PA14_22230	26.9396	0.576147	1.03948	0.554265	0.579398	NA
PA14_22240	27.7599	0.178184	1.00794	0.176781	0.85968	NA
PA14_22250	38.6222	0.0147895	1.02063	0.0144905	0.988439	NA
PA14_22260	18.4416	1.26263	0.997098	1.26631	0.205403	NA
PA14_22380	26.3517	-0.759813	1.00945	-0.7527	0.45163	NA
PA14_22400	36.1187	-1.6078	1.04077	-1.54482	0.122389	NA
PA14_22630	42.9089	0.875563	1.03926	0.842489	0.399514	NA
PA14_22700	19.9063	-0.300423	0.980376	-0.306437	0.759272	NA
PA14_22740	45.663	-0.820734	1.04025	-0.788974	0.430127	NA
PA14_22760	20.2543	-1.63272	0.986673	-1.65478	0.0979701	NA
PA14_22820	37.0134	0.25938	1.04075	0.249223	0.803188	NA
PA14_23030	25.8543	-0.384543	1.03679	-0.370897	0.710714	NA
PA14_23290	22.8008	-0.190817	0.980481	-0.194616	NA	NA
PA14_23380	25.7273	-0.0175211	1.03057	-0.0170014	0.986436	NA
PA14_23390	0.438568	-0.846999	0.957264	-0.884812	0.376258	NA
PA14_23410	4.93921	-0.890192	0.977432	-0.910746	0.362429	NA
PA14_23420	22.1451	-0.828877	1.03757	-0.798859	0.424372	NA
PA14_23430	1052.23	0.161304	0.727298	0.221786	NA	NA
PA14_23440	38.5854	-1.07559	0.980899	-1.09654	0.272843	NA
PA14_23450	20.041	0.0495473	1.04003	0.0476402	0.962003	NA
PA14_23460	3.79883	-0.974748	0.97611	-0.998605	NA	NA
PA14_23590	33.6556	1.24439	0.998787	1.2459	NA	NA
PA14_23610	0	NA	NA	NA	NA	NA
PA14_23720	9.92657	-1.65254	0.978077	-1.68958	0.0911075	NA
PA14_23770	41.6651	0.480357	1.03866	0.462479	0.643738	NA
PA14_23850	43.3044	-0.65286	1.04077	-0.627285	0.530473	NA
PA14_23900	40.0885	-1.24978	0.980671	-1.27441	0.202518	NA
PA14_24020	8.265	-1.44974	0.977969	-1.4824	NA	NA
PA14_24040	0.120144	-0.213751	0.949319	-0.225163	0.821853	NA
PA14_24060	12.2964	1.12272	0.979304	1.14645	NA	NA
PA14_24100	435.037	0.957913	0.746442	1.28331	NA	NA
PA14_24240	87.262	1.12111	1.03904	1.07898	NA	NA
PA14_24410	13.0283	-1.74874	0.978616	-1.78695	0.0739456	NA
PA14_24500	42.2051	1.30642	1.04061	1.25543	0.209321	NA
PA14_24510	12.7274	-0.445668	0.979917	-0.454802	NA	NA
PA14_24560	399.645	1.50726	0.787275	1.91453	NA	NA
PA14_24580	5.25087	-1.44752	0.976208	-1.48279	0.138129	NA
PA14_24700	19.0318	-0.453225	1.03175	-0.439277	0.660461	NA
PA14_24740	17.5295	0.629303	0.980149	0.642048	NA	NA
PA14_24760	13.7368	-0.219266	0.98005	-0.223729	0.822968	NA
PA14_24770	19.1816	0.0834652	0.982417	0.084959	0.932294	NA
PA14_24820	688.746	0.917793	0.673602	1.36251	NA	NA
PA14_24850	4.79949	1.16402	0.976355	1.19221	NA	NA
PA14_24900	18.245	-0.696531	0.980206	-0.710597	0.477334	NA
PA14_25100	17.7953	0.381009	1.00286	0.379922	0.704003	NA
PA14_25130	355.666	1.76423	0.868127	2.03223	NA	NA
PA14_25150	1855.01	0.376812	0.63211	0.596118	NA	NA
PA14_25340	15.49	0.0625631	0.980177	0.0638284	NA	NA
PA14_25370	1.19264	-1.30534	0.965979	-1.35131	NA	NA
PA14_25470	25.3177	0.659629	1.03997	0.634276	0.525901	NA
PA14_25480	40.1619	-0.127649	1.04053	-0.122677	0.902363	NA
PA14_25490	0	NA	NA	NA	NA	NA
PA14_25500	1.34211	1.08772	0.965339	1.12678	NA	NA
PA14_25520	1.06509	-1.25698	0.964927	-1.30267	0.192689	NA
PA14_25550	15.1986	-1.02698	0.979823	-1.04813	0.294579	NA
PA14_25590	21.3512	-2.80523	1.03884	-2.70034	0.00692691	NA
PA14_25640	19.6304	0.514102	1.02563	0.501254	0.616192	NA
PA14_25670	0.0790187	-0.0184702	0.948302	-0.0194771	0.984461	NA
PA14_25710	16.3331	1.1898	0.979695	1.21446	NA	NA
PA14_25740	15.9663	-0.0686901	0.996272	-0.0689471	NA	NA
PA14_25930	23.2025	0.166825	0.996893	0.167345	0.867099	NA
PA14_25990	34.4041	0.659652	1.03717	0.63601	0.52477	NA
PA14_26060	63.1622	-0.508407	1.03837	-0.489621	NA	NA
PA14_26070	13.1649	0.38361	0.999914	0.383643	0.701243	NA
PA14_26080	2.15645	0.145521	0.974273	0.149364	0.881266	NA
PA14_26140	6.67564	1.089	0.977848	1.11367	NA	NA
PA14_26160	17.967	-0.209055	0.980305	-0.213255	NA	NA
PA14_26200	18.1828	1.19095	0.979839	1.21546	0.224192	NA
PA14_26270	23.8939	-1.3945	1.03012	-1.35372	0.175827	NA
PA14_26330	33.4884	1.42119	1.0406	1.36573	0.172022	NA
PA14_26340	1.42234	-1.3625	0.967117	-1.40883	0.158885	NA
PA14_26450	14.0675	0.873988	0.979752	0.892051	0.372366	NA
PA14_26500	6.09907	1.17155	0.977348	1.1987	NA	NA
PA14_26510	148.007	1.19813	0.980971	1.22137	NA	NA
PA14_26550	35.6593	1.5185	1.04044	1.45948	0.144434	NA
PA14_26580	39.479	0.0383377	1.0405	0.0368453	0.970608	NA
PA14_26730	41.9466	0.25783	1.0376	0.248488	0.803757	NA
PA14_26780	41.6676	1.00306	1.04058	0.963944	0.335074	NA
PA14_26810	40.2858	-1.06354	1.03891	-1.02371	0.305974	NA
PA14_26830	18.3161	0.0664038	0.98032	0.0677368	0.945995	NA
PA14_26850	44.1905	1.07679	1.03437	1.041	0.297875	NA
PA14_26860	42.6127	1.08793	1.04078	1.0453	0.295884	NA
PA14_26920	17.1495	-0.514962	0.98021	-0.525359	0.599334	NA
PA14_26940	36.7373	-0.151806	0.992364	-0.152974	NA	NA
PA14_27070	10.4627	1.09164	0.979029	1.11503	0.264839	NA
PA14_27110	29.8322	0.208251	1.04077	0.200093	0.841408	NA
PA14_27160	32.4462	1.08423	1.03962	1.04291	0.296991	NA
PA14_27170	0.0956966	-0.0184702	0.948302	-0.0194771	0.984461	NA
PA14_27200	222.91	2.26571	0.856548	2.64517	NA	NA
PA14_27290	0	NA	NA	NA	NA	NA
PA14_27310	8.29116	-0.0723431	0.979363	-0.0738676	0.941116	NA
PA14_27430	40.107	0.660227	1.03675	0.636826	0.524238	NA
PA14_27450	41.1017	-1.76013	1.0403	-1.69195	0.0906547	NA
PA14_27460	48.7728	-2.4942	1.02527	-2.43273	NA	NA
PA14_27520	20.7376	1.87154	1.03498	1.80828	0.0705623	NA
PA14_27530	37.3147	-0.133454	1.04059	-0.128248	0.897953	NA
PA14_27560	28.6756	-0.158869	1.03941	-0.152846	0.87852	NA
PA14_27660	30.7787	-1.29321	1.0182	-1.2701	0.204048	NA
PA14_27780	36.1971	0.63751	1.04077	0.612538	0.540182	NA
PA14_27830	0.928933	1.05107	0.96009	1.09476	0.273622	NA
PA14_27870	0	NA	NA	NA	NA	NA
PA14_27900	27.848	-0.844389	1.02928	-0.820369	0.412006	NA
PA14_28010	29.0736	1.36709	1.03248	1.32408	0.185476	NA
PA14_28020	29.1593	-0.0894464	0.980626	-0.0912136	NA	NA
PA14_28080	0	NA	NA	NA	NA	NA
PA14_28130	36.0798	0.921397	1.04052	0.88552	0.375876	NA
PA14_28250	7455.43	0.39446	0.554893	0.710877	NA	NA
PA14_28260	25.625	-0.547195	1.02473	-0.53399	0.593348	NA
PA14_28300	84.003	-0.186225	1.01208	-0.184003	NA	NA
PA14_28330	2.20102	-1.48544	0.970516	-1.53057	NA	NA
PA14_28360	0	NA	NA	NA	NA	NA
PA14_28370	36.5353	0.160986	1.03828	0.155051	0.876781	NA
PA14_28380	12.4587	0.225731	0.979915	0.230358	0.817814	NA
PA14_28410	35.6904	-0.533056	1.03035	-0.517355	0.604908	NA
PA14_28430	26.1821	-0.442652	1.02864	-0.430328	0.666957	NA
PA14_28470	233.508	1.99493	1.03993	1.91833	NA	NA
PA14_28490	20.5134	1.19212	0.979986	1.21646	0.223808	NA
PA14_28510	39.3313	0.551335	1.02347	0.538694	0.590098	NA
PA14_28580	2.7868	1.14	0.973072	1.17154	NA	NA
PA14_28600	30.5101	-0.670916	1.01829	-0.658862	0.509984	NA
PA14_28660	15.1482	-1.03048	0.992911	-1.03784	NA	NA
PA14_28720	20.3918	1.31478	0.995267	1.32103	0.186492	NA
PA14_28780	0	NA	NA	NA	NA	NA
PA14_28790	11.3381	1.18492	0.979076	1.21024	NA	NA
PA14_28870	0	NA	NA	NA	NA	NA
PA14_28930	4.10709	-1.07879	0.976235	-1.10505	NA	NA
PA14_28940	0.29022	0.61606	0.949178	0.649046	0.516309	NA
PA14_29100	31.5146	0.284449	1.0368	0.274354	0.783813	NA
PA14_29190	48.253	-0.33996	1.03936	-0.327086	0.743603	NA
PA14_29240	9.51184	0.474008	0.979429	0.483964	NA	NA
PA14_29280	44.3281	-0.269898	1.03843	-0.259909	0.794934	NA
PA14_29340	131.251	1.19988	0.98095	1.22318	NA	NA
PA14_29405	0	NA	NA	NA	NA	NA
PA14_29470	19.2095	-2.42228	1.03895	-2.33147	0.0197286	NA
PA14_29480	34.3257	-0.535688	1.04067	-0.514752	0.606726	NA
PA14_29520	24.9981	1.41787	1.00974	1.4042	NA	NA
PA14_29530	0.168645	0.130486	0.948737	0.137536	0.890607	NA
PA14_29540	3.54077	-1.61178	0.973249	-1.65608	NA	NA
PA14_29560	12.9621	0.390948	0.979913	0.398961	0.689922	NA
PA14_29650	0.0411256	-0.0184702	0.948302	-0.0194771	0.984461	NA
PA14_29660	47.3923	-0.350182	1.03422	-0.338595	0.734915	NA
PA14_29710	26.8888	-0.361784	0.981525	-0.368594	NA	NA
PA14_29720	18.2571	-0.246571	0.980314	-0.251522	NA	NA
PA14_29740	730.486	0.691579	0.824583	0.838701	NA	NA
PA14_29750	47.3199	0.795103	1.0378	0.76614	0.443593	NA
PA14_29900	27.9601	0.40387	1.03948	0.38853	0.697624	NA
PA14_29920	2.07267	1.01556	0.971055	1.04583	NA	NA
PA14_30090	54.9171	-0.519489	1.0407	-0.499171	NA	NA
PA14_30160	27.678	0.23981	1.03261	0.232236	0.816355	NA
PA14_30210	28.28	0.916923	1.04064	0.881117	0.378255	NA
PA14_30230	31.8179	1.07397	1.03196	1.0407	0.298014	NA
PA14_30360	48.341	-1.80714	1.00536	-1.79752	0.0722536	NA
PA14_30370	4.13806	-0.32828	0.977533	-0.335825	NA	NA
PA14_30380	25.6549	1.64327	1.02241	1.60726	0.107996	NA
PA14_30390	29.2002	0.173047	0.991184	0.174587	0.861404	NA
PA14_30400	746.298	1.03091	0.698318	1.47628	NA	NA
PA14_30450	15.1962	-0.347833	0.980135	-0.354883	NA	NA
PA14_30490	23.7758	0.565749	1.01102	0.559582	0.575764	NA
PA14_30670	43.3752	0.993829	1.03305	0.962033	0.336033	NA
PA14_30740	29.1775	-1.36217	1.03151	-1.32056	0.186649	NA
PA14_30890	31.6047	1.33544	0.997461	1.33884	0.180621	NA
PA14_30930	0	NA	NA	NA	NA	NA
PA14_31000	31.3775	-1.48605	1.0384	-1.43109	0.152403	NA
PA14_31160	9.36759	1.18153	0.978642	1.20731	NA	NA
PA14_31170	5.88324	1.17051	0.977213	1.19781	NA	NA
PA14_31200	43.5995	-0.329485	1.02822	-0.320442	0.748634	NA
PA14_31250	29.0537	-0.230225	0.982684	-0.234282	0.814766	NA
PA14_31260	1.69162	-1.41637	0.968662	-1.4622	NA	NA
PA14_31310	12.3452	-0.797165	0.979704	-0.813679	0.415829	NA
PA14_31340	35.6873	-1.32869	1.04058	-1.27687	0.201649	NA
PA14_31360	6.12091	1.17142	0.977332	1.19859	NA	NA
PA14_31370	20.9286	-0.544131	1.01186	-0.537755	0.590746	NA
PA14_31390	49.5533	-1.29681	1.02022	-1.2711	NA	NA
PA14_31420	33.4679	1.18145	0.986506	1.19761	0.231071	NA
PA14_31510	36.376	1.18695	1.03843	1.14302	0.253032	NA
PA14_31640	11.3521	-0.574049	1.00914	-0.56885	0.569458	NA
PA14_31730	0	NA	NA	NA	NA	NA
PA14_31740	13.603	-0.362377	0.980016	-0.369767	0.711556	NA
PA14_31750	15.1814	-1.72263	0.996886	-1.72801	0.0839866	NA
PA14_31760	27.3451	1.98949	1.04074	1.91161	0.0559256	NA
PA14_31810	7.69324	-1.47162	0.977675	-1.50522	NA	NA
PA14_31920	19.0731	-1.87008	1.00167	-1.86696	0.061907	NA
PA14_31930	7.90187	-1.71866	0.977103	-1.75893	NA	NA
PA14_32100	41.0666	1.17486	1.03389	1.13635	0.25581	NA
PA14_32130	106.499	-1.06179	0.987097	-1.07567	NA	NA
PA14_32140	42.258	-0.403275	1.04039	-0.387618	0.698298	NA
PA14_32150	23.2963	-0.796234	1.02861	-0.774085	0.438881	NA
PA14_32190	26.2056	0.920485	1.03257	0.891454	0.372686	NA
PA14_32220	2.83767	-1.5586	0.972196	-1.60318	NA	NA
PA14_32470	45.2567	-0.866648	0.952425	-0.909938	0.362855	NA
PA14_32480	4.76815	-1.67386	0.974712	-1.71729	NA	NA
PA14_32490	36.3632	-0.673525	1.03982	-0.647734	0.517157	NA
PA14_32700	37.314	0.461452	1.03998	0.443714	0.65725	NA
PA14_32710	19.8354	0.575711	0.980281	0.587292	NA	NA
PA14_32780	28.8189	2.69304	1.03751	2.59567	0.00944066	NA
PA14_32810	0	NA	NA	NA	NA	NA
PA14_32820	8.99141	0.761781	0.979093	0.778047	0.436541	NA
PA14_32985	18.1482	1.18522	0.988361	1.19918	0.230458	NA
PA14_33060	36.2262	-0.615056	1.03382	-0.594936	0.551886	NA
PA14_33200	0	NA	NA	NA	NA	NA
PA14_33220	13.643	-0.5653	0.979955	-0.576863	0.564032	NA
PA14_33250	10.3111	1.14458	0.978926	1.16922	0.242316	NA
PA14_33270	5.81119	0.780179	0.977973	0.797751	NA	NA
PA14_33300	8.3208	0.678521	0.979014	0.693065	0.488269	NA
PA14_33350	40.3563	0.21441	1.00698	0.212925	0.831386	NA
PA14_33460	40.1605	0.476207	1.02964	0.462501	0.643722	NA
PA14_33510	35.3713	2.95117	1.02941	2.86684	0.00414592	NA
PA14_33520	0	NA	NA	NA	NA	NA
PA14_33540	6.16571	-1.6986	0.976053	-1.74028	NA	NA
PA14_33580	0	NA	NA	NA	NA	NA
PA14_33590	4.10279	1.15818	0.975571	1.18718	NA	NA
PA14_33700	27.6501	-0.651389	1.02993	-0.632462	0.527085	NA
PA14_33830	18.3019	-0.0240354	0.980327	-0.0245177	0.98044	NA
PA14_33880	3.96395	0.0828714	0.977429	0.0847851	0.932432	NA
PA14_33890	30.8581	0.763318	1.03268	0.739159	0.459811	NA
PA14_34020	0.4837	0.858736	0.952947	0.901138	0.367515	NA
PA14_34070	0.0967401	0.334941	0.948302	0.353201	0.723938	NA
PA14_34100	18.7995	-0.69834	0.980234	-0.712422	0.476203	NA
PA14_34110	73.8691	1.21193	1.04071	1.16453	NA	NA
PA14_34140	32.2731	-0.129506	1.04014	-0.124508	0.900913	NA
PA14_34180	31.9303	-0.308322	1.04067	-0.296272	0.767023	NA
PA14_34200	39.4335	1.86532	1.03665	1.79937	0.07196	NA
PA14_34390	17.6628	1.14645	0.979834	1.17004	0.241984	NA
PA14_34460	17.4194	0.808142	0.980053	0.82459	0.409604	NA
PA14_34500	8.7988	1.18022	0.978475	1.20618	NA	NA
PA14_34510	35.9796	-0.528889	0.996221	-0.530895	0.595492	NA
PA14_34520	8.60987	1.17985	0.978426	1.20586	NA	NA
PA14_34610	5.85265	0.0271127	0.978625	0.0277049	0.977897	NA
PA14_34700	4.07143	-1.65052	0.973934	-1.69469	NA	NA
PA14_34740	40.2995	0.528597	1.02403	0.516194	0.605719	NA
PA14_34790	34.3248	1.15344	1.04056	1.10847	0.267657	NA
PA14_34800	15.1181	0.531054	1.02233	0.519453	NA	NA
PA14_34850	40.6119	0.950933	1.04066	0.91378	0.360832	NA
PA14_34920	40.6176	-0.211828	1.03745	-0.20418	0.838213	NA
PA14_34930	24.9138	-0.0374054	0.998653	-0.0374558	0.970122	NA
PA14_34940	105.842	0.637637	1.03177	0.618002	NA	NA
PA14_35000	3.40727	-1.60554	0.973133	-1.64987	NA	NA
PA14_35060	3.59065	-0.273192	0.977003	-0.279622	NA	NA
PA14_35160	28.3351	-1.14231	1.04077	-1.09756	0.272398	NA
PA14_35230	20.4835	-1.55459	1.04053	-1.49404	0.135165	NA
PA14_35520	33.6534	0.300234	1.03939	0.288855	0.772692	NA
PA14_35550	15.1345	-1.6986	0.979051	-1.73494	NA	NA
PA14_35620	43.5934	-0.845178	1.03968	-0.81292	0.416264	NA
PA14_35630	6.22723	1.09561	0.977572	1.12075	NA	NA
PA14_35640	40.0161	0.296086	1.035	0.286074	0.774821	NA
PA14_35650	9.73038	-0.378379	0.979569	-0.386271	NA	NA
PA14_35680	29.2201	1.40359	1.01996	1.37612	0.168785	NA
PA14_35760	114.838	1.74128	1.03623	1.68039	NA	NA
PA14_35770	34.0401	1.99521	1.0278	1.94124	0.052229	NA
PA14_35780	4013.96	1.42183	0.840365	1.69192	NA	NA
PA14_35970	19.7423	-0.674176	1.01074	-0.66701	0.504766	NA
PA14_36020	776.362	0.778674	0.702292	1.10876	NA	NA
PA14_36060	31.4854	-1.07241	1.03283	-1.03832	0.299121	NA
PA14_36220	43.13	-1.64618	1.03969	-1.58334	NA	NA
PA14_36330	16.8557	-0.825541	0.980069	-0.84233	NA	NA
PA14_36450	876.741	0.772979	0.69244	1.11631	NA	NA
PA14_36460	27.0578	0.0396161	1.0393	0.0381182	0.969593	NA
PA14_36520	13.4354	1.18739	0.97939	1.21238	NA	NA
PA14_36530	13.8292	1.18776	0.979436	1.2127	0.225246	NA
PA14_36620	28.9758	2.13598	1.03998	2.05387	0.039988	NA
PA14_36650	9.5856	1.15435	0.978745	1.17942	0.238232	NA
PA14_36660	42.7112	1.00751	1.03756	0.971034	0.331531	NA
PA14_36680	31.8478	0.947433	1.03528	0.915147	0.360114	NA
PA14_36760	19.038	0.104307	1.02415	0.101848	0.918878	NA
PA14_36770	0	NA	NA	NA	NA	NA
PA14_36790	0	NA	NA	NA	NA	NA
PA14_36820	0	NA	NA	NA	NA	NA
PA14_36850	20.0617	0.0349279	0.980394	0.0356264	NA	NA
PA14_36880	30.5801	-0.865915	1.0402	-0.832454	0.405153	NA
PA14_36890	14.334	-1.5975	0.979094	-1.63161	NA	NA
PA14_36900	0	NA	NA	NA	NA	NA
PA14_36990	21.0844	0.164598	0.980421	0.167885	0.866674	NA
PA14_37000	41.1328	-0.679064	1.03938	-0.653335	0.51354	NA
PA14_37190	45.7031	-0.999888	1.03949	-0.961906	0.336097	NA
PA14_37270	16.5864	-0.625678	0.980143	-0.638354	0.523244	NA
PA14_37350	47.9735	0.434552	1.02365	0.424511	0.671193	NA
PA14_37370	22.5581	-0.262526	0.980469	-0.267755	0.788888	NA
PA14_37380	153.735	0.774757	0.98101	0.789754	NA	NA
PA14_37430	31.14	2.40599	1.04006	2.31333	0.0207046	NA
PA14_37440	12.0798	-0.175138	1.02519	-0.170835	0.864354	NA
PA14_37460	4.53268	-0.495486	0.977697	-0.506789	NA	NA
PA14_37470	19.1728	-0.827232	0.989063	-0.83638	0.402941	NA
PA14_37520	28.1152	0.59596	1.03723	0.57457	0.565582	NA
PA14_37550	5.18654	1.16663	0.976701	1.19446	NA	NA
PA14_37660	29.7311	-0.181168	1.01242	-0.178945	0.857981	NA
PA14_37770	38.149	0.114866	1.02871	0.11166	0.911093	NA
PA14_37850	5.85708	1.17034	0.97719	1.19766	NA	NA
PA14_37910	20.135	1.30372	0.994026	1.31155	0.189671	NA
PA14_37980	13.3412	-0.548873	0.988013	-0.555532	0.578531	NA
PA14_37990	30.7946	0.478864	0.989096	0.484143	0.628284	NA
PA14_38050	0	NA	NA	NA	NA	NA
PA14_38110	4.89353	-1.5844	0.975325	-1.62449	0.104272	NA
PA14_38170	1.1714	-1.12476	0.966818	-1.16336	NA	NA
PA14_38180	6.46607	-0.445656	0.978745	-0.455334	0.648869	NA
PA14_38190	1.44983	1.09348	0.96622	1.13171	0.257755	NA
PA14_38220	22.7539	-2.67151	1.03111	-2.5909	0.00957252	NA
PA14_38260	23.7671	-0.757484	0.980401	-0.772627	NA	NA
PA14_38300	5.09129	0.908552	0.977258	0.929695	NA	NA
PA14_38470	7.41024	1.17657	0.978003	1.20303	NA	NA
PA14_38640	163.683	0.506744	0.984505	0.514719	NA	NA
PA14_38660	48.2227	0.0836151	1.03529	0.0807652	0.935629	NA
PA14_38710	16.3779	1.18981	0.979696	1.21447	NA	NA
PA14_38790	2.31331	0.930233	0.972575	0.956464	NA	NA
PA14_38825	0.28348	0.334941	0.948302	0.353201	0.723938	NA
PA14_38840	33.9263	0.784615	1.02727	0.763789	0.444993	NA
PA14_38850	45.0114	-0.188983	1.03854	-0.181971	0.855606	NA
PA14_38920	39.8526	1.25125	1.03219	1.21222	NA	NA
PA14_39080	0	NA	NA	NA	NA	NA
PA14_39110	10.8715	-0.41553	0.979721	-0.424131	NA	NA
PA14_39210	5.50716	0.547973	0.978116	0.560233	NA	NA
PA14_39280	30.7774	1.29621	1.03872	1.2479	0.212069	NA
PA14_39300	23.2286	1.50437	1.01519	1.48186	0.138376	NA
PA14_39330	20.9348	0.558362	0.980331	0.569565	0.568973	NA
PA14_39350	123.849	1.17079	0.980943	1.19353	NA	NA
PA14_39420	25.7604	0.541221	1.00808	0.536885	0.591347	NA
PA14_39470	28.8556	1.80517	1.04067	1.73462	NA	NA
PA14_39500	4.46109	-1.32107	0.975781	-1.35386	NA	NA
PA14_39540	33.4753	0.336059	0.990406	0.339315	0.734373	NA
PA14_39570	16.8417	-0.00251295	0.980256	-0.00256357	NA	NA
PA14_39630	26.9002	1.32772	0.996648	1.33219	0.182799	NA
PA14_39670	279.426	0.929255	0.882182	1.05336	NA	NA
PA14_39700	1.2643	-1.31781	0.966237	-1.36386	0.172612	NA
PA14_39730	170.787	3.97147	1.00671	3.94498	NA	NA
PA14_39800	42.611	-1.5209	1.03775	-1.46558	0.142764	NA
PA14_39810	11.7894	0.0476701	0.979879	0.048649	NA	NA
PA14_39830	9.95374	-0.462992	0.979565	-0.47265	0.636463	NA
PA14_39880	5.83101	-1.69385	0.9758	-1.73586	NA	NA
PA14_39890	0	NA	NA	NA	NA	NA
PA14_39910	0	NA	NA	NA	NA	NA
PA14_39925	0	NA	NA	NA	NA	NA
PA14_39945	21.5793	0.514216	0.980368	0.524513	NA	NA
PA14_39960	0.28709	-0.522012	0.951744	-0.548479	0.583363	NA
PA14_39970	3.02893	-1.57128	0.972459	-1.61578	NA	NA
PA14_40030	34.5611	-0.055407	1.02419	-0.0540985	0.956857	NA
PA14_40050	134.445	0.0651826	1.00149	0.0650854	NA	NA
PA14_40130	18.6868	1.16914	0.979894	1.19313	0.232818	NA
PA14_40170	4.03945	-0.197799	0.977483	-0.202356	0.839639	NA
PA14_40180	21.2994	0.406236	0.980385	0.414363	NA	NA
PA14_40310	0.0626526	-0.0184702	0.948302	-0.0194771	0.984461	NA
PA14_40330	18.2623	0.342966	1.02381	0.33499	NA	NA
PA14_40340	43.6644	-0.127057	1.02833	-0.123557	0.901666	NA
PA14_40520	32.1488	-0.342172	1.03336	-0.331127	0.740548	NA
PA14_40610	0	NA	NA	NA	NA	NA
PA14_40790	37.6458	0.356964	1.04075	0.342988	0.731608	NA
PA14_40840	10.4721	-0.571661	0.979596	-0.583568	0.559511	NA
PA14_40860	42.151	-0.373859	1.04042	-0.359333	0.719346	NA
PA14_40930	5.12722	1.16614	0.976635	1.19403	NA	NA
PA14_41060	185.378	1.68695	0.762811	2.21149	NA	NA
PA14_41300	42.4899	0.387317	1.03754	0.373303	0.708923	NA
PA14_41390	10.7681	-0.0619864	0.979767	-0.0632664	NA	NA
PA14_41540	38.9163	-1.82734	1.03597	-1.76389	0.0777508	NA
PA14_41610	0	NA	NA	NA	NA	NA
PA14_41640	41.0489	-1.29172	1.03472	-1.24837	0.211894	NA
PA14_41650	41.6802	-1.29349	1.03931	-1.24457	0.213291	NA
PA14_41900	11.1855	-0.371617	0.979773	-0.379288	0.704474	NA
PA14_41910	1.43545	-1.36228	0.967113	-1.4086	0.158953	NA
PA14_41930	42.2198	-0.794424	1.04023	-0.7637	0.445046	NA
PA14_41960	10.5698	-0.425284	0.979678	-0.434106	0.664212	NA
PA14_41970	5.98987	-1.59776	0.97632	-1.63652	0.101731	NA
PA14_41990	40.5697	-0.161334	1.03449	-0.155956	NA	NA
PA14_42050	34.3666	-0.690637	1.00468	-0.687421	0.491817	NA
PA14_42140	47.8052	-0.426956	1.0404	-0.410377	0.68153	NA
PA14_42180	31.2277	-2.01658	1.03818	-1.94242	0.0520864	NA
PA14_42200	11.2058	-0.541663	0.979713	-0.552879	0.580346	NA
PA14_42250	0	NA	NA	NA	NA	NA
PA14_42260	9.84098	-0.0347571	0.97964	-0.0354795	NA	NA
PA14_42270	39.5807	-2.26276	1.03941	-2.17696	0.0294834	NA
PA14_42280	25.5529	0.72954	1.00179	0.728234	0.46647	NA
PA14_42290	10.61	0.122521	0.979731	0.125056	0.900479	NA
PA14_42300	0	NA	NA	NA	NA	NA
PA14_42360	0	NA	NA	NA	NA	NA
PA14_42390	34.5467	0.697057	1.03859	0.671155	0.502121	NA
PA14_42400	5.17171	1.16646	0.976678	1.19431	0.232356	NA
PA14_42410	0	NA	NA	NA	NA	NA
PA14_42430	10.9666	1.18428	0.978995	1.20969	NA	NA
PA14_42440	3.16234	-0.160962	0.976523	-0.164832	NA	NA
PA14_42460	13.7395	-1.5337	0.9796	-1.56564	0.117433	NA
PA14_42480	0.0411256	-0.0184702	0.948302	-0.0194771	0.984461	NA
PA14_42490	19.975	-0.475387	0.989015	-0.480667	0.630753	NA
PA14_42510	0	NA	NA	NA	NA	NA
PA14_42520	30.1473	1.68856	1.0249	1.64753	0.09945	NA
PA14_42530	0	NA	NA	NA	NA	NA
PA14_42540	4.85995	-1.67641	0.974853	-1.71965	0.0854953	NA
PA14_42550	38.6273	0.494094	1.02266	0.483145	0.628993	NA
PA14_42570	29.9426	-2.37691	1.03617	-2.29393	0.0217946	NA
PA14_42580	12.2714	-1.74574	0.978469	-1.78416	0.0743983	NA
PA14_42610	44.1853	0.729062	1.01861	0.71574	0.474152	NA
PA14_42630	0.0956966	-0.0184702	0.948302	-0.0194771	0.984461	NA
PA14_42640	30.3264	0.505335	1.03967	0.486053	0.626929	NA
PA14_42860	9.32484	0.530362	0.979356	0.541541	0.588135	NA
PA14_42890	0	NA	NA	NA	NA	NA
PA14_42940	30.3131	0.260535	1.01275	0.257254	0.796983	NA
PA14_42960	0	NA	NA	NA	NA	NA
PA14_42970	28.4815	-0.94878	1.02155	-0.928768	0.35301	NA
PA14_43020	0	NA	NA	NA	NA	NA
PA14_43040	0.527114	0.885484	0.953715	0.928458	0.35317	NA
PA14_43070	6.30241	1.1724	0.97746	1.19944	0.230359	NA
PA14_43080	12.0447	0.632325	0.97969	0.645434	0.518646	NA
PA14_43180	13.2123	0.162433	0.979999	0.165748	NA	NA
PA14_43290	42.0105	0.950184	1.0327	0.920101	0.35752	NA
PA14_43310	667.663	1.24316	0.753507	1.64983	NA	NA
PA14_43370	3.12555	-1.5836	0.972708	-1.62803	NA	NA
PA14_43405	0.32793	0.364591	0.951015	0.38337	0.701445	NA
PA14_43440	9.84175	-0.293047	0.97961	-0.299146	0.764828	NA
PA14_43520	0	NA	NA	NA	NA	NA
PA14_43540	38.5167	0.582674	1.02932	0.566076	0.571342	NA
PA14_43570	0	NA	NA	NA	NA	NA
PA14_43630	4.72208	1.16345	0.976279	1.19172	NA	NA
PA14_43710	1166.38	0.369129	0.590879	0.624712	NA	NA
PA14_43730	31.4447	-0.150336	1.00497	-0.149592	NA	NA
PA14_43770	6.19242	0.660034	0.978327	0.674656	0.499894	NA
PA14_43780	0.948224	-1.2076	0.963762	-1.253	0.210204	NA
PA14_43880	15.8703	0.410375	0.988469	0.415162	0.678023	NA
PA14_43900	12.1581	-0.474462	0.97985	-0.484219	NA	NA
PA14_44060	36.3705	-0.69248	1.04069	-0.665405	0.505791	NA
PA14_44080	886.654	1.19155	0.976851	1.21979	NA	NA
PA14_44160	0.0790187	-0.0184702	0.948302	-0.0194771	0.984461	NA
PA14_44230	24.6294	0.178579	1.00803	0.177156	0.859386	NA
PA14_44320	89.7805	-0.193083	1.02427	-0.188508	NA	NA
PA14_44390	19.8491	0.00715121	0.980388	0.00729427	NA	NA
PA14_44450	8.5747	-0.345875	0.979354	-0.353166	0.723964	NA
PA14_44520	26.6053	-0.515027	1.03644	-0.496918	0.619247	NA
PA14_44590	396.613	0.92752	0.787439	1.17789	NA	NA
PA14_44610	13.9209	-0.393	0.980035	-0.401006	0.688416	NA
PA14_44620	127.551	1.15279	1.0114	1.13979	NA	NA
PA14_44670	41.8885	0.438094	1.03657	0.422638	0.672559	NA
PA14_44840	48.3656	-0.322758	1.03666	-0.311345	0.755538	NA
PA14_44890	24.8612	0.293637	1.01385	0.289625	0.772103	NA
PA14_44960	5.87905	0.634324	0.9782	0.64846	NA	NA
PA14_44990	7.95917	-0.947082	0.978751	-0.967643	0.333223	NA
PA14_45030	70.5084	-1.20493	1.00581	-1.19798	NA	NA
PA14_45060	38.2125	1.51387	1.03974	1.456	0.145393	NA
PA14_45090	40.8112	1.87955	1.03971	1.80776	0.0706444	NA
PA14_45180	13.6194	-1.54781	0.979062	-1.58091	0.113898	NA
PA14_45290	14.332	-0.322182	0.98008	-0.32873	0.74236	NA
PA14_45300	17.6748	0.812376	0.980066	0.828899	0.407161	NA
PA14_45330	41.7105	2.95586	1.02098	2.89512	0.00379018	NA
PA14_45340	0	NA	NA	NA	NA	NA
PA14_45380	24.5778	0.938677	1.02141	0.919005	NA	NA
PA14_45450	15.0598	1.17087	0.979596	1.19525	NA	NA
PA14_45500	23.2749	-0.310016	1.02215	-0.303298	0.761663	NA
PA14_45610	42.551	1.42883	1.0406	1.37308	0.169726	NA
PA14_45620	30.9951	-0.714019	1.03679	-0.688685	0.491022	NA
PA14_45700	38.76	0.378946	1.02936	0.368135	0.712772	NA
PA14_45720	13.8148	0.509831	0.979943	0.520266	NA	NA
PA14_45760	0	NA	NA	NA	NA	NA
PA14_45880	2.36491	1.03221	0.972031	1.06191	0.288276	NA
PA14_45920	19.1269	0.472063	0.980283	0.481558	0.63012	NA
PA14_45940	21.0381	0.832381	1.01253	0.82208	0.411032	NA
PA14_46140	382.467	1.27732	0.879268	1.45271	NA	NA
PA14_46200	30.968	-0.696663	1.03898	-0.670524	0.502524	NA
PA14_46340	1033.7	1.27197	0.679815	1.87106	NA	NA
PA14_46360	46.8976	2.80735	1.03737	2.70623	0.00680522	NA
PA14_46390	5.5834	-0.702297	0.978129	-0.718001	0.472757	NA
PA14_46480	31.2397	0.113264	1.02153	0.110877	0.911714	NA
PA14_46630	11.671	-1.74312	0.978339	-1.78171	0.0747959	NA
PA14_46660	18.7548	-0.840994	0.985413	-0.853443	0.393414	NA
PA14_46760	0.37013	-0.7778	0.955994	-0.813603	0.415872	NA
PA14_46840	42.4109	-0.179959	1.04013	-0.173015	0.86264	NA
PA14_46860	39.3841	-0.15868	1.03451	-0.153387	0.878093	NA
PA14_46900	37.3868	-1.34651	1.02501	-1.31366	0.188961	NA
PA14_46980	31.3183	0.10899	1.04069	0.104729	0.916591	NA
PA14_47070	0	NA	NA	NA	NA	NA
PA14_47110	45.8207	-0.553696	1.03742	-0.533722	0.593534	NA
PA14_47120	31.8344	-0.836692	1.03967	-0.804769	0.420953	NA
PA14_47230	21.7219	-2.00492	1.01027	-1.98453	0.0471963	NA
PA14_47260	8.1557	1.17862	0.978268	1.2048	NA	NA
PA14_47330	31.4857	0.810571	1.03959	0.779701	0.435567	NA
PA14_47390	24.3488	-0.1727	0.990129	-0.174422	0.861534	NA
PA14_47400	26.3186	-1.22326	1.02661	-1.19156	0.233434	NA
PA14_47410	33.6241	-0.335424	1.04064	-0.322324	0.747207	NA
PA14_47420	0	NA	NA	NA	NA	NA
PA14_47450	21.7498	-0.510199	0.980406	-0.520396	NA	NA
PA14_47580	10.3075	1.18324	0.978862	1.2088	0.226741	NA
PA14_47610	3.13406	0.987984	0.974585	1.01375	NA	NA
PA14_47650	1.03957	0.72694	0.96497	0.75333	0.451252	NA
PA14_47670	15.3456	1.18909	0.979604	1.21384	NA	NA
PA14_47680	23.4681	1.19326	0.980128	1.21745	0.223433	NA
PA14_47730	20.2951	-1.80356	0.992262	-1.81763	0.0691213	NA
PA14_47750	20.9549	-0.39433	0.980401	-0.402213	0.687528	NA
PA14_47790	7.23177	1.17598	0.977927	1.20253	NA	NA
PA14_47860	117.621	1.038	1.00859	1.02915	NA	NA
PA14_47940	33.6105	0.374715	1.03526	0.361951	0.717389	NA
PA14_48000	39.4237	0.298072	1.02839	0.289843	0.771937	NA
PA14_48040	23.8918	-0.401252	1.034	-0.38806	0.697971	NA
PA14_48320	16.5837	1.17352	0.979731	1.1978	NA	NA
PA14_48350	16.811	-0.824662	0.980068	-0.841433	0.400105	NA
PA14_48380	0	NA	NA	NA	NA	NA
PA14_48410	28.2859	-0.303694	1.01684	-0.298665	0.765196	NA
PA14_48420	42.9833	-0.231268	1.04044	-0.22228	NA	NA
PA14_48470	30.1583	0.80959	1.0141	0.798337	0.424675	NA
PA14_48510	61.2871	-0.638498	1.03974	-0.614097	NA	NA
PA14_48630	24.5143	-0.0279756	1.01867	-0.0274629	0.978091	NA
PA14_48730	43.3156	1.43404	1.03981	1.37913	0.167855	NA
PA14_48760	45.1544	-0.990538	1.01315	-0.977678	0.328233	NA
PA14_48790	33.8447	-0.253656	1.03875	-0.244195	0.80708	NA
PA14_48840	226.681	0.552867	0.789057	0.700668	NA	NA
PA14_48880	22.1573	0.419455	1.03692	0.40452	0.68583	NA
PA14_48900	43.649	-0.0346021	1.0337	-0.0334739	0.973297	NA
PA14_48920	29.7478	-0.579237	1.03628	-0.55896	0.576189	NA
PA14_48940	41.4447	1.79378	1.04034	1.72422	0.0846684	NA
PA14_48950	0	NA	NA	NA	NA	NA
PA14_48960	0	NA	NA	NA	NA	NA
PA14_48970	30.911	-1.82917	1.03476	-1.76773	0.0771057	NA
PA14_48980	43.5143	0.756235	1.02977	0.734376	0.462719	NA
PA14_48990	3.78832	-1.62956	0.973572	-1.67379	0.094171	NA
PA14_49000	0	NA	NA	NA	NA	NA
PA14_49060	1322.01	0.629645	0.586832	1.07296	NA	NA
PA14_49210	2.06394	1.12062	0.9703	1.15492	0.248122	NA
PA14_49220	39.1758	-1.30113	1.03835	-1.25308	0.210176	NA
PA14_49230	13.5416	1.0118	0.97958	1.03289	0.301654	NA
PA14_49260	12.5455	-0.797972	0.979727	-0.814484	0.415368	NA
PA14_49270	3.23018	-0.372408	0.976433	-0.381396	0.702909	NA
PA14_49310	26.9048	0.00867807	0.997785	0.00869734	0.993061	NA
PA14_49410	19.9105	-0.587162	1.00518	-0.584134	0.55913	NA
PA14_49440	0.0805461	0.334941	0.948302	0.353201	0.723938	NA
PA14_49530	11.3855	1.14943	0.979119	1.17395	NA	NA
PA14_49620	28.6477	-2.99604	1.04064	-2.87903	0.00398897	NA
PA14_49750	33.289	0.156217	1.02854	0.151882	0.87928	NA
PA14_49910	22.3412	-0.0812726	1.04069	-0.0780952	0.937752	NA
PA14_49960	43.1391	-0.99396	1.03016	-0.964857	0.334617	NA
PA14_50020	5.41826	-0.550901	0.978197	-0.56318	0.573312	NA
PA14_50220	46.3998	-0.754657	1.0258	-0.735674	0.461929	NA
PA14_50310	2.5713	-0.435165	0.975245	-0.446211	NA	NA
PA14_50320	21.5097	0.615543	0.980334	0.627891	0.530075	NA
PA14_50540	43.1905	1.16099	1.02246	1.13549	0.256168	NA
PA14_50640	20.4794	0.0321495	0.980409	0.032792	NA	NA
PA14_50660	40.092	0.459187	1.04039	0.44136	0.658952	NA
PA14_50670	24.0971	-2.49733	1.0324	-2.41895	0.0155655	NA
PA14_50680	0	NA	NA	NA	NA	NA
PA14_50690	10.589	-1.73762	0.978065	-1.77659	NA	NA
PA14_50700	6.67383	-1.18559	0.977877	-1.21241	NA	NA
PA14_50720	14.0363	1.16869	0.979484	1.19317	0.232803	NA
PA14_50860	13.016	-0.128684	0.979998	-0.13131	0.89553	NA
PA14_50870	0	NA	NA	NA	NA	NA
PA14_50930	133.902	0.313563	1.00212	0.3129	NA	NA
PA14_51050	24.1498	-0.29614	1.04059	-0.28459	0.775959	NA
PA14_51080	27.5803	0.189938	1.02369	0.185543	0.852803	NA
PA14_51090	21.4859	0.460854	0.980379	0.470078	0.6383	NA
PA14_51110	0	NA	NA	NA	NA	NA
PA14_51120	10.4167	-0.0980283	0.979722	-0.100057	NA	NA
PA14_51200	4.08995	-1.38199	0.975159	-1.4172	NA	NA
PA14_51310	0	NA	NA	NA	NA	NA
PA14_51380	45.4158	0.853663	1.01487	0.841153	0.400262	NA
PA14_51410	20.1995	-1.09614	1.01488	-1.08007	0.28011	NA
PA14_51460	46.2577	-0.540318	1.01052	-0.534693	0.592862	NA
PA14_51480	1.00634	1.05947	0.96133	1.10209	0.270423	NA
PA14_51520	0	NA	NA	NA	NA	NA
PA14_51570	1.19962	-1.3052	0.965976	-1.35117	0.176642	NA
PA14_51580	9.2814	1.09155	0.978749	1.11525	0.264743	NA
PA14_51600	22.9774	0.235263	1.03526	0.22725	0.820229	NA
PA14_51610	0.183015	0.584619	0.948876	0.616117	0.537817	NA
PA14_51620	40.6061	0.851755	1.04045	0.818642	0.412991	NA
PA14_51750	33.2425	0.161789	1.0369	0.156032	0.876008	NA
PA14_51780	1095.09	-0.0742884	0.645682	-0.115054	NA	NA
PA14_51790	3.91464	-1.64054	0.973764	-1.68474	0.092038	NA
PA14_51850	0	NA	NA	NA	NA	NA
PA14_51860	28.1869	-0.0102518	1.04017	-0.00985587	0.992136	NA
PA14_51890	33.366	0.616849	1.0407	0.592726	0.553365	NA
PA14_51930	1.14767	1.06867	0.962662	1.11012	0.266946	NA
PA14_51960	847.625	0.811984	0.952171	0.852772	NA	NA
PA14_52000	32.6345	-1.01211	1.03901	-0.974102	0.330006	NA
PA14_52070	26.4577	-0.982318	0.991455	-0.990784	0.321791	NA
PA14_52080	15.7757	-2.31232	1.03523	-2.23363	0.0255077	NA
PA14_52090	29.5792	-0.793803	1.03734	-0.765232	0.444133	NA
PA14_52250	33.8717	0.521657	1.04009	0.501548	0.615985	NA
PA14_52490	35.0184	0.659915	1.02987	0.640774	0.52167	NA
PA14_52500	23.7472	0.754423	1.00935	0.747438	0.454799	NA
PA14_52510	9.90951	-0.0281943	0.979649	-0.02878	NA	NA
PA14_52570	20.0535	-1.59156	1.03275	-1.5411	0.123293	NA
PA14_52640	0	NA	NA	NA	NA	NA
PA14_52750	35.8361	0.218729	1.03774	0.210774	0.833064	NA
PA14_52780	2.34416	-1.50827	0.97107	-1.55321	NA	NA
PA14_52820	13.7558	-1.28518	0.979434	-1.31217	0.189463	NA
PA14_52850	12.5958	0.222365	0.97993	0.22692	0.820486	NA
PA14_52870	36.1143	-0.32329	1.02306	-0.316002	0.752001	NA
PA14_52880	43.5135	-0.636285	1.03986	-0.611893	0.540609	NA
PA14_52960	39.3479	-1.72466	1.02779	-1.67803	0.0933403	NA
PA14_53100	37.2698	-0.664798	1.02945	-0.645781	0.518421	NA
PA14_53160	37.0346	0.72547	1.03639	0.699994	0.483931	NA
PA14_53300	12.4337	1.12293	0.979326	1.14663	NA	NA
PA14_53330	20.644	-2.33853	1.03292	-2.26399	0.0235746	NA
PA14_53450	12.4647	-1.6791	0.978642	-1.71575	0.0862081	NA
PA14_53510	51.7425	-0.54363	1.03781	-0.523823	NA	NA
PA14_53590	22.2205	-1.37365	1.03576	-1.32623	0.184765	NA
PA14_53600	2.84438	-1.18623	0.973644	-1.21834	NA	NA
PA14_53610	33.7857	-2.78077	1.0398	-2.67433	0.00748777	NA
PA14_53670	23.7957	-0.218456	1.02977	-0.212141	0.831997	NA
PA14_53870	0.65801	-1.06363	0.960915	-1.1069	0.268338	NA
PA14_53890	8.98865	0.0554959	0.979482	0.0566585	NA	NA
PA14_53980	31.813	-0.383919	1.02002	-0.376383	0.706632	NA
PA14_54030	30.1821	-0.324419	1.03752	-0.312685	0.75452	NA
PA14_54070	5.26395	1.16711	0.976765	1.19488	NA	NA
PA14_54110	0.566961	0.476306	0.948302	0.502272	0.615476	NA
PA14_54120	5.6662	-1.39364	0.976723	-1.42686	0.153622	NA
PA14_54220	47.5214	-0.471519	1.02061	-0.461995	0.644085	NA
PA14_54230	41.5454	1.44341	1.03876	1.38955	0.164664	NA
PA14_54290	46.1051	-1.8372	1.04042	-1.76583	0.0774242	NA
PA14_54300	10.7931	0.494903	0.979621	0.505198	NA	NA
PA14_54330	0.0411256	-0.0184702	0.948302	-0.0194771	0.984461	NA
PA14_54340	19.4534	-0.0714448	1.03267	-0.0691845	0.944843	NA
PA14_54400	7.67216	-1.63496	0.977248	-1.67302	0.0943225	NA
PA14_54410	23.1639	0.0469979	1.04051	0.0451681	0.963973	NA
PA14_54420	9.30826	1.18139	0.978625	1.20719	0.227358	NA
PA14_54510	2.95934	-1.42701	0.97302	-1.46657	NA	NA
PA14_54550	35.6918	-0.661575	1.02548	-0.645139	0.518837	NA
PA14_54640	6.1566	1.13026	0.977481	1.1563	NA	NA
PA14_54660	25.807	0.509027	1.02234	0.497905	0.618551	NA
PA14_54790	1.35436	1.08641	0.965157	1.12563	0.260323	NA
PA14_54910	37.3848	0.348412	1.02535	0.3398	0.734007	NA
PA14_54960	30.9176	-0.230375	1.04061	-0.221385	0.824793	NA
PA14_55070	5.03885	-1.68058	0.975081	-1.72353	NA	NA
PA14_55100	10.4986	-1.57077	0.97841	-1.60543	0.108399	NA
PA14_55110	32.5243	0.746084	0.995393	0.749537	0.453534	NA
PA14_55140	21.5413	-0.556799	1.00214	-0.555612	0.578476	NA
PA14_55150	29.6561	-0.137112	1.02642	-0.133583	0.893732	NA
PA14_55220	42.1691	-0.913746	1.02253	-0.893611	0.37153	NA
PA14_55240	25.9183	-1.09834	0.986804	-1.11303	0.265696	NA
PA14_55250	17.4587	0.0687253	0.980282	0.0701076	0.944108	NA
PA14_55260	10.9642	-1.73978	0.978173	-1.7786	NA	NA
PA14_55280	11.835	1.11931	0.97924	1.14304	0.253024	NA
PA14_55290	49.3789	0.196165	0.983598	0.199436	NA	NA
PA14_55330	23.6171	-2.12749	1.01038	-2.10563	0.0352364	NA
PA14_55340	0	NA	NA	NA	NA	NA
PA14_55390	4.78754	-1.34373	0.976081	-1.37666	NA	NA
PA14_55460	22.5978	0.363138	0.987123	0.367875	NA	NA
PA14_55470	0	NA	NA	NA	NA	NA
PA14_55480	10.8452	-0.293972	0.984986	-0.298453	0.765357	NA
PA14_55490	24.4846	0.894506	1.00328	0.89158	0.372618	NA
PA14_55500	24.5969	0.403615	0.995449	0.40546	0.685139	NA
PA14_55520	14.7975	-1.75467	0.978907	-1.79248	NA	NA
PA14_55550	91.8292	1.16111	1.03615	1.1206	NA	NA
PA14_55560	5.22828	1.16659	0.976695	1.19442	NA	NA
PA14_55570	22.4941	-0.329726	1.04071	-0.316828	0.751374	NA
PA14_55710	31.2623	-0.729751	1.04061	-0.70127	0.483135	NA
PA14_55720	10.5358	-0.295618	0.97971	-0.301741	0.76285	NA
PA14_55790	33.3116	0.0290249	1.03152	0.028138	0.977552	NA
PA14_55800	21.4162	1.2549	0.990909	1.26641	0.205366	NA
PA14_55840	0.907723	-0.497016	0.966407	-0.514292	0.607048	NA
PA14_55930	18.0224	-1.46331	1.01552	-1.44095	0.1496	NA
PA14_55940	0.886007	1.04033	0.959494	1.08425	0.278254	NA
PA14_56030	35.5775	2.23047	1.04065	2.14334	0.0320861	NA
PA14_56360	15.812	1.52055	1.01905	1.49213	0.135665	NA
PA14_56520	17.9943	-1.58042	0.979525	-1.61345	NA	NA
PA14_56550	28.69	1.93084	1.03732	1.86138	0.0626912	NA
PA14_56590	40.9393	0.0260675	1.03226	0.0252528	0.979853	NA
PA14_56600	39.2947	-0.199139	1.02374	-0.194522	0.845767	NA
PA14_56620	38.0554	0.378554	1.04034	0.363875	0.715952	NA
PA14_56670	0	NA	NA	NA	NA	NA
PA14_56690	0	NA	NA	NA	NA	NA
PA14_56750	26.3087	0.491836	0.98051	0.501612	0.615941	NA
PA14_56810	0	NA	NA	NA	NA	NA
PA14_56970	42.439	-0.809317	1.01871	-0.79445	0.426934	NA
PA14_56980	13.4118	-0.124294	0.980027	-0.126828	NA	NA
PA14_57020	41.3613	-0.0476375	1.0407	-0.0457746	0.96349	NA
PA14_57160	43.4274	-0.303065	1.03816	-0.291925	0.770344	NA
PA14_57200	4.27459	0.0811337	0.977688	0.0829853	NA	NA
PA14_57440	3.50268	-1.27406	0.974668	-1.30717	NA	NA
PA14_57460	0	NA	NA	NA	NA	NA
PA14_57470	21.1802	-0.573366	0.980371	-0.584846	0.558651	NA
PA14_57520	13.2191	0.0452549	0.980014	0.0461778	0.963169	NA
PA14_57530	4.87461	1.16446	0.976413	1.19259	NA	NA
PA14_57540	35.6766	-0.0600683	1.03954	-0.0577835	0.953921	NA
PA14_57580	25.4139	-0.108995	1.0326	-0.105554	0.915937	NA
PA14_57680	8.3894	-0.570807	0.979215	-0.582923	0.559945	NA
PA14_57870	934.904	1.48013	0.664275	2.22819	NA	NA
PA14_57950	17.5155	0.586985	1.00952	0.581449	0.560938	NA
PA14_58010	21.6902	-0.38257	1.01231	-0.377916	0.705493	NA
PA14_58040	8.42892	-0.434965	0.979307	-0.444156	0.65693	NA
PA14_58120	0	NA	NA	NA	NA	NA
PA14_58220	9.19269	0.151359	0.979509	0.154525	0.877196	NA
PA14_58450	20.6291	0.135262	1.01736	0.132954	0.89423	NA
PA14_58530	0.0956966	-0.0184702	0.948302	-0.0194771	0.984461	NA
PA14_58540	32.7384	-0.289044	1.0086	-0.28658	0.774434	NA
PA14_58620	12.3886	0.477873	0.979821	0.487715	NA	NA
PA14_58660	46.0933	-0.53493	1.03669	-0.516	0.605855	NA
PA14_58720	24.7936	-0.079922	1.03708	-0.0770645	0.938572	NA
PA14_58730	32.6233	1.21067	1.03694	1.16754	0.242993	NA
PA14_58740	5.18654	1.16663	0.976701	1.19446	NA	NA
PA14_58770	43.2602	2.19755	1.04063	2.11175	0.0347076	NA
PA14_58800	40.3081	-0.685896	1.03783	-0.660892	0.508681	NA
PA14_58810	39.9125	-0.424224	1.03868	-0.408425	0.682962	NA
PA14_58820	2.59569	1.0484	0.972965	1.07753	NA	NA
PA14_58830	1.86485	-0.646096	0.972453	-0.664398	0.506435	NA
PA14_58860	11.4623	-0.261898	0.979833	-0.267289	NA	NA
PA14_58920	45.1934	0.203388	1.03957	0.195645	0.844888	NA
PA14_58940	1.19264	-1.30534	0.965979	-1.35131	NA	NA
PA14_58970	25.4782	0.210769	1.03032	0.204566	0.837911	NA
PA14_58980	0	NA	NA	NA	NA	NA
PA14_59000	15.1102	0.0562875	1.00761	0.0558626	0.955451	NA
PA14_59010	0	NA	NA	NA	NA	NA
PA14_59020	33.8688	0.626111	1.04015	0.601943	0.547212	NA
PA14_59030	36.0702	0.794401	1.03239	0.769476	0.441611	NA
PA14_59060	35.2414	-1.48806	1.04052	-1.43012	0.152683	NA
PA14_59120	24.1201	0.506429	1.0142	0.499337	0.617542	NA
PA14_59170	2.0403	1.11901	0.970065	1.15355	0.248687	NA
PA14_59190	18.2612	0.603771	1.01592	0.594309	0.552305	NA
PA14_59230	0	NA	NA	NA	NA	NA
PA14_59590	18.209	0.191652	0.991245	0.193345	0.846689	NA
PA14_59610	1.16816	-1.123	0.966779	-1.16159	NA	NA
PA14_59620	10.6009	-0.0500105	0.979746	-0.0510443	0.95929	NA
PA14_59630	42.5826	0.377577	1.0062	0.375252	0.707473	NA
PA14_59670	16.9481	-1.63309	0.979359	-1.66751	0.0954126	NA
PA14_59680	0.127519	0.334941	0.948302	0.353201	0.723938	NA
PA14_59700	22.3196	-0.790338	1.01487	-0.778761	0.43612	NA
PA14_59820	23.4826	0.133621	1.00736	0.132645	NA	NA
PA14_59845	0.187958	-0.442597	0.950974	-0.465414	0.641635	NA
PA14_59860	24.0469	-0.121492	0.980518	-0.123905	0.90139	NA
PA14_59870	34.2064	0.183066	0.998101	0.183414	0.854473	NA
PA14_59880	1.44101	-1.37078	0.967284	-1.41714	NA	NA
PA14_59950	22.0903	0.503852	1.01096	0.498389	0.61821	NA
PA14_59970	19.9712	0.760591	1.00267	0.758565	0.448113	NA
PA14_59980	7.83528	1.17788	0.978172	1.20416	0.228528	NA
PA14_60010	172.545	0.969237	1.03011	0.940908	NA	NA
PA14_60020	2691.53	2.05781	0.682065	3.01703	NA	NA
PA14_60030	6.52361	0.278203	0.978745	0.284244	NA	NA
PA14_60060	39.6848	-0.437738	1.0286	-0.425567	0.670424	NA
PA14_60100	27.6074	-0.774613	1.02811	-0.753432	0.451191	NA
PA14_60240	5.18013	-0.168292	0.978304	-0.172024	NA	NA
PA14_60410	3.67643	-0.344031	0.977071	-0.352105	0.72476	NA
PA14_60420	16.4893	-1.7592	0.979126	-1.7967	0.0723832	NA
PA14_60450	24.3257	0.564499	1.00197	0.563386	0.573172	NA
PA14_60480	79.6056	0.380222	1.03494	0.367385	NA	NA
PA14_60520	3.11475	1.14567	0.973863	1.17642	0.239427	NA
PA14_60530	158.291	0.776706	0.919601	0.844612	NA	NA
PA14_60560	24.5349	-1.59187	1.00501	-1.58394	0.113208	NA
PA14_60650	46.0628	-1.22319	1.04078	-1.17526	NA	NA
PA14_60670	4.99023	-0.271679	0.978154	-0.277747	NA	NA
PA14_60710	33.8276	-0.937197	1.03814	-0.902764	0.366651	NA
PA14_60790	24.2452	1.52631	1.01909	1.49772	0.134205	NA
PA14_60860	30.9531	0.252708	1.04052	0.242867	0.808109	NA
PA14_60900	40.8362	-3.24091	1.04065	-3.1143	0.00184379	NA
PA14_60930	0.164502	-0.411151	0.950649	-0.432495	0.665382	NA
PA14_61000	16.3472	0.0185436	0.992436	0.0186849	0.985092	NA
PA14_61010	0.28348	0.334941	0.948302	0.353201	0.723938	NA
PA14_61020	30.646	-0.0716899	0.983778	-0.0728721	0.941908	NA
PA14_61120	20.7642	0.501324	1.01223	0.495265	0.620413	NA
PA14_61180	10.9462	0.757308	0.979463	0.773186	0.439412	NA
PA14_61340	45.1363	-2.48974	1.03116	-2.41451	0.0157566	NA
PA14_61380	5800.69	0.418715	0.880039	0.475792	NA	NA
PA14_61410	34.2694	-1.03546	1.03487	-1.00058	0.31703	NA
PA14_61430	38.3118	-2.86217	1.04071	-2.75021	0.00595566	NA
PA14_61440	22.1308	-0.715216	1.03751	-0.689361	0.490596	NA
PA14_61450	5.7531	-1.69306	0.975757	-1.73512	0.0827188	NA
PA14_61670	36.965	2.0547	1.0377	1.98006	0.0476967	NA
PA14_61680	35.1759	-0.482046	1.03994	-0.463532	0.642983	NA
PA14_61840	297.037	0.872854	0.939902	0.928664	NA	NA
PA14_61870	115.373	-3.67677	0.91566	-4.01543	NA	NA
PA14_61890	36.6739	-0.888254	1.03983	-0.854233	0.392976	NA
PA14_62040	28.7181	1.59438	1.01937	1.56409	0.117796	NA
PA14_62130	46.5013	-0.620045	1.03234	-0.600622	0.548092	NA
PA14_62250	53.9858	1.62136	1.03861	1.56109	NA	NA
PA14_62270	12.5761	-1.62319	0.978768	-1.6584	0.097236	NA
PA14_62290	33.4922	-0.197433	0.995227	-0.198379	NA	NA
PA14_62370	284.137	0.7242	0.891254	0.812563	NA	NA
PA14_62380	2.39974	1.1313	0.971841	1.16408	NA	NA
PA14_62470	48.4079	-1.30185	1.03067	-1.26311	0.20655	NA
PA14_62570	3.73628	-1.62889	0.97356	-1.67313	NA	NA
PA14_62580	23.4855	-0.904927	0.982034	-0.921482	0.356799	NA
PA14_62680	0	NA	NA	NA	NA	NA
PA14_62690	0	NA	NA	NA	NA	NA
PA14_62830	46.3375	0.416059	1.02051	0.407696	0.683497	NA
PA14_62850	16.5259	0.229233	1.01306	0.226279	0.820984	NA
PA14_62920	10.4707	0.561006	0.979528	0.57273	0.566827	NA
PA14_62990	2.0901	1.12232	0.970547	1.15638	NA	NA
PA14_63020	35.5056	0.563334	1.03982	0.541763	0.587982	NA
PA14_63040	0.136822	-0.213751	0.949319	-0.225163	0.821853	NA
PA14_63150	31.3486	1.1367	1.01505	1.11985	0.262776	NA
PA14_63220	0.0626526	-0.0184702	0.948302	-0.0194771	0.984461	NA
PA14_63230	26.1675	0.0138866	1.005	0.0138175	0.988976	NA
PA14_63240	130.08	0.593903	1.02627	0.578703	NA	NA
PA14_63350	13.7092	0.549387	1.02938	0.533706	0.593545	NA
PA14_63360	0.123377	-0.308019	0.949819	-0.324292	0.745717	NA
PA14_63420	0.901531	-1.19946	0.963561	-1.24482	0.213199	NA
PA14_63660	8.48992	0.463328	0.979226	0.473158	NA	NA
PA14_63680	150.572	1.74845	1.00065	1.74732	NA	NA
PA14_63710	8.63782	0.162729	0.979402	0.166152	0.868037	NA
PA14_63780	44.1094	-0.563916	1.03481	-0.544946	NA	NA
PA14_63880	6.93975	-0.503882	0.978865	-0.514762	0.60672	NA
PA14_63940	0	NA	NA	NA	NA	NA
PA14_64000	44.4035	1.60927	1.00319	1.60415	0.10868	NA
PA14_64090	26.92	-1.0689	1.0346	-1.03315	0.301535	NA
PA14_64120	61.0002	0.873584	1.00495	0.869278	NA	NA
PA14_64260	0.061005	0.334941	0.948302	0.353201	0.723938	NA
PA14_64290	30.845	-0.0843292	1.03987	-0.0810962	0.935365	NA
PA14_64350	0	NA	NA	NA	NA	NA
PA14_64460	33.7974	-1.35441	1.03258	-1.31167	0.18963	NA
PA14_64550	13.0536	0.948366	0.97958	0.968135	NA	NA
PA14_64560	6.84186	0.651869	0.978544	0.666162	0.505308	NA
PA14_64570	17.4829	-0.180792	1.02607	-0.176198	0.860139	NA
PA14_64620	44.6173	-0.226348	1.03158	-0.21942	0.826323	NA
PA14_64650	17.154	0.205516	0.980251	0.209656	0.833936	NA
PA14_64660	7.32276	0.752183	0.97864	0.7686	0.442131	NA
PA14_64680	26.8846	1.3136	1.04076	1.26215	0.206895	NA
PA14_64700	0.205628	-0.500457	0.951542	-0.525943	0.598928	NA
PA14_64750	3.18797	1.14623	0.97394	1.1769	NA	NA
PA14_64850	0.558168	-0.0399907	0.953007	-0.0419627	0.966528	NA
PA14_64880	32.6958	-1.93052	1.03423	-1.86663	0.0619536	NA
PA14_65160	9.86953	-0.840704	0.979304	-0.858471	NA	NA
PA14_65170	0	NA	NA	NA	NA	NA
PA14_65180	12.9314	1.1398	0.979375	1.16381	0.244503	NA
PA14_65310	34.5074	-0.481924	1.03054	-0.467645	0.640039	NA
PA14_65390	4.13751	-1.24308	0.97569	-1.27405	NA	NA
PA14_65640	3.96872	1.15468	0.975098	1.18417	0.236347	NA
PA14_65710	4.50028	-1.48324	0.975282	-1.52083	NA	NA
PA14_65810	18.5008	0.375188	0.980282	0.382735	NA	NA
PA14_65840	0.0411256	-0.0184702	0.948302	-0.0194771	0.984461	NA
PA14_65870	42.4862	2.31012	1.04061	2.21997	0.0264208	NA
PA14_65880	24.6976	-0.647512	0.980461	-0.660416	0.508987	NA
PA14_65900	0.951961	0.482699	0.965526	0.499934	0.617122	NA
PA14_65970	17.595	-0.451686	0.980249	-0.460787	0.644951	NA
PA14_66210	41.8757	-0.177591	1.03017	-0.172389	0.863132	NA
PA14_66250	24.1957	1.19351	0.98016	1.21767	0.223351	NA
PA14_66600	40.5028	0.172005	1.04073	0.165273	0.868729	NA
PA14_66700	32.9315	0.368035	1.00812	0.36507	NA	NA
PA14_66710	16.0671	-1.75537	0.984349	-1.78328	0.0745413	NA
PA14_66880	6.90502	1.17484	0.977779	1.20154	NA	NA
PA14_66890	27.365	0.280156	1.00989	0.277412	0.781464	NA
PA14_66900	40.9254	0.0971591	1.04078	0.0933523	0.925624	NA
PA14_66940	11.1684	-1.64582	0.978425	-1.68211	0.0925473	NA
PA14_66960	0.4837	0.858736	0.952947	0.901138	0.367515	NA
PA14_66990	45.5387	0.229809	1.03974	0.221026	0.825072	NA
PA14_67040	37.7844	0.272367	1.0381	0.26237	0.793036	NA
PA14_67100	25.4365	0.234823	0.980534	0.239485	NA	NA
PA14_67190	30.9192	-0.0916761	1.03996	-0.0881534	0.929755	NA
PA14_67200	161.536	0.803159	0.998914	0.804033	NA	NA
PA14_67210	42.6765	0.0508607	1.00086	0.050817	0.959471	NA
PA14_67270	46.0525	-0.074241	1.04075	-0.0713338	0.943132	NA
PA14_67300	7.30806	0.700938	0.978702	0.716192	0.473873	NA
PA14_67410	6.93466	1.17498	0.977797	1.20166	0.229495	NA
PA14_67460	5.03172	1.16563	0.976569	1.1936	NA	NA
PA14_67470	15.8494	-0.0569739	0.980201	-0.0581247	NA	NA
PA14_67500	28.2104	-0.0042702	1.04034	-0.00410463	0.996725	NA
PA14_67540	2.65802	1.13729	0.972691	1.16922	NA	NA
PA14_67700	130.967	1.19988	0.98095	1.22318	NA	NA
PA14_67740	5.48331	1.16812	0.976898	1.19575	NA	NA
PA14_67780	10.5051	0.287234	0.97967	0.293194	0.769374	NA
PA14_67850	40.6095	-1.21752	1.04043	-1.1702	0.241919	NA
PA14_67900	15.6215	-1.75693	0.979016	-1.79459	0.0727197	NA
PA14_67920	0	NA	NA	NA	NA	NA
PA14_67940	0	NA	NA	NA	NA	NA
PA14_67960	10.2383	1.18316	0.978851	1.20872	NA	NA
PA14_68050	34.1166	1.1864	1.0182	1.16518	0.243944	NA
PA14_68110	37.6454	1.44264	1.04053	1.38644	0.165612	NA
PA14_68210	39.5285	0.824534	1.02036	0.808084	0.419042	NA
PA14_68470	225.778	-0.136626	0.993783	-0.13748	NA	NA
PA14_68560	26.9986	-0.143244	1.00776	-0.142142	0.886968	NA
PA14_68630	26.9394	-1.42615	1.01792	-1.40105	0.1612	NA
PA14_68700	43.8978	-0.897317	1.03972	-0.86304	0.388115	NA
PA14_69020	46.8256	-1.42144	1.03715	-1.37053	0.17052	NA
PA14_69200	15.0981	0.0547193	0.980153	0.0558273	NA	NA
PA14_69540	37.6451	-1.08048	1.03771	-1.04122	0.297774	NA
PA14_69560	14.1049	1.06389	0.979596	1.08605	NA	NA
PA14_69600	1.89645	-1.44618	0.969496	-1.49168	NA	NA
PA14_69630	33.1386	0.579961	1.03285	0.561516	0.574446	NA
PA14_69640	28.8386	0.925509	0.998482	0.926916	0.35397	NA
PA14_69660	41.8838	-0.627007	1.04075	-0.602455	0.546872	NA
PA14_69700	22.8075	-0.889282	0.983822	-0.903906	0.366045	NA
PA14_69720	33.7574	-0.234334	0.994218	-0.235697	0.813668	NA
PA14_69740	15.5316	-0.128358	0.980181	-0.130953	0.895812	NA
PA14_69770	8.298	1.17902	0.97832	1.20515	0.228145	NA
PA14_69810	22.2299	0.145037	1.04078	0.139355	0.88917	NA
PA14_69820	108.996	0.331861	1.0392	0.319344	NA	NA
PA14_69880	3.32361	-1.59624	0.972955	-1.64061	0.100879	NA
PA14_69970	0	NA	NA	NA	NA	NA
PA14_70010	21.3302	0.529315	0.98793	0.535782	0.592109	NA
PA14_70060	4.01071	-1.64675	0.973871	-1.69093	NA	NA
PA14_70190	20.0285	-0.106226	1.01304	-0.104859	NA	NA
PA14_70260	17.6073	-1.04567	0.979988	-1.06702	NA	NA
PA14_70450	2.04075	-1.29694	0.971	-1.33568	0.181654	NA
PA14_70480	18.0548	-0.963645	1.00322	-0.960555	NA	NA
PA14_70490	43.2024	-1.28621	1.0341	-1.24379	0.213575	NA
PA14_70510	45.8713	-2.69268	1.02875	-2.61744	0.00885926	NA
PA14_70550	0	NA	NA	NA	NA	NA
PA14_70630	0	NA	NA	NA	NA	NA
PA14_70640	0	NA	NA	NA	NA	NA
PA14_70650	27.5615	-0.537608	0.991098	-0.542437	0.587517	NA
PA14_70670	32.806	-0.801422	1.0194	-0.786169	0.431768	NA
PA14_70680	18.8286	-1.63863	0.979528	-1.67288	NA	NA
PA14_70930	45.3167	-0.582872	1.0366	-0.562294	0.573916	NA
PA14_71020	22.7016	0.196767	1.02964	0.191103	0.848445	NA
PA14_71110	15.0202	1.13556	0.979624	1.15918	NA	NA
PA14_71120	21.3313	-0.50567	0.993864	-0.508791	0.610899	NA
PA14_71150	22.9716	0.609222	0.996072	0.611625	0.540786	NA
PA14_71200	2.56323	-1.53177	0.971612	-1.57653	NA	NA
PA14_71210	91.9671	-1.11984	0.989663	-1.13153	NA	NA
PA14_71320	19.7812	0.645974	1.01057	0.639217	0.522681	NA
PA14_71350	30.7262	0.50652	1.02068	0.496259	0.619712	NA
PA14_71380	9.58603	-1.20209	0.978831	-1.22809	0.219413	NA
PA14_71390	9.66099	0.323623	0.979524	0.330387	NA	NA
PA14_71400	0	NA	NA	NA	NA	NA
PA14_71510	20.3758	0.16834	0.980395	0.171706	0.863669	NA
PA14_71800	48.4231	-0.0597089	1.03196	-0.0578596	0.95386	NA
PA14_71880	9.17343	-1.72881	0.977621	-1.76838	NA	NA
PA14_71920	44.583	2.36754	1.03993	2.27663	0.0228083	NA
PA14_72070	7.75503	-0.275185	0.979214	-0.281027	NA	NA
PA14_72140	38.5631	0.891747	1.02802	0.867445	0.385698	NA
PA14_72360	8.24619	1.04453	0.978533	1.06745	0.285771	NA
PA14_72370	0.387258	-0.0655065	0.949833	-0.0689664	0.945016	NA
PA14_72450	34.0371	0.655534	1.04074	0.629872	0.528778	NA
PA14_72790	47.7825	0.487927	1.03553	0.471185	0.637508	NA
PA14_72830	19.5355	1.19167	0.979929	1.21607	0.223957	NA
PA14_72920	52.7273	1.1977	0.980682	1.2213	NA	NA
PA14_72980	21.1201	-0.265329	1.03445	-0.256493	NA	NA
PA14_73000	28.5586	0.709904	1.04017	0.682485	0.494932	NA
PA14_73010	15.1399	-0.0332828	0.98016	-0.0339565	0.972912	NA
PA14_73020	38.8257	1.70268	1.01787	1.67279	0.0943696	NA
PA14_73030	21.7204	0.453188	1.01226	0.4477	NA	NA
PA14_73100	31.0055	-1.82109	1.04001	-1.75104	0.0799398	NA
PA14_73290	7.49394	-1.71457	0.976891	-1.75513	NA	NA
PA14_73300	0.448263	0.0780001	0.950816	0.0820349	0.934619	NA
PA14_73360	8.23099	-0.15432	0.97934	-0.157576	NA	NA

### Sheet: padj<0.05
GeneID	Base mean	log2(FC)	StdErr	Wald-Stats	P-value	P-adj
PA14_37200	17556.2	-3.69835	0.351225	-10.5298	6.29407e-26	2.87136e-22
PA14_03610	2731.44	4.26599	0.423984	10.0617	8.15909e-24	1.86109e-20
PA14_24880	2269.04	4.86744	0.499117	9.7521	1.80689e-22	2.74767e-19
PA14_30810	17924.5	4.21358	0.435406	9.67737	3.76268e-22	4.29134e-19
PA14_24640	20559.5	5.25964	0.566399	9.28611	1.60038e-20	1.46018e-17
PA14_15370	4808.87	4.25826	0.463489	9.1874	4.02464e-20	3.06007e-17
PA14_19940	4854.93	3.95977	0.439881	9.00189	2.21855e-19	1.25753e-16
PA14_20440	2291.94	4.22679	0.470186	8.98962	2.48088e-19	1.25753e-16
PA14_20450	18171.9	3.32149	0.36855	9.01231	2.01763e-19	1.25753e-16
PA14_65760	825.52	-4.19237	0.480763	-8.72023	2.77635e-18	1.26657e-15
PA14_38880	1275.24	-5.22866	0.622181	-8.40375	4.32435e-17	1.79343e-14
PA14_35150	25697.9	3.58746	0.429455	8.35352	6.62568e-17	2.51886e-14
PA14_54820	6305.21	4.73497	0.572457	8.27132	1.32487e-16	4.64927e-14
PA14_06270	11609.3	3.08805	0.394133	7.83506	4.68619e-15	1.52703e-12
PA14_09500	8015.74	-3.87659	0.496202	-7.81252	5.60564e-15	1.70486e-12
PA14_52380	1769.72	-3.82504	0.492811	-7.76169	8.38059e-15	2.38952e-12
PA14_01330	13040.5	-3.38616	0.444092	-7.62491	2.44198e-14	6.55314e-12
PA14_39870	3431.2	-4.03652	0.550811	-7.32832	2.33049e-13	5.90649e-11
PA14_21040	2914.76	-2.56942	0.353964	-7.25899	3.89996e-13	9.23736e-11
PA14_58700	2649.52	-3.7855	0.521858	-7.25389	4.0497e-13	9.23736e-11
PA14_19930	13014.2	3.46139	0.48525	7.13321	9.80556e-13	2.03332e-10
PA14_63330	1459.69	3.16557	0.443478	7.13807	9.46508e-13	2.03332e-10
PA14_26050	3591.8	3.24326	0.456822	7.09963	1.25093e-12	2.48119e-10
PA14_05810	1194.85	-2.77439	0.40054	-6.92663	4.3098e-12	8.19221e-10
PA14_36390	1945.95	3.1145	0.458598	6.79136	1.11083e-11	2.02705e-09
PA14_33730	3114.35	3.40766	0.503789	6.76406	1.34175e-11	2.35426e-09
PA14_09490	2831.74	3.04707	0.453263	6.72253	1.78595e-11	3.01759e-09
PA14_66040	18887.3	-3.36781	0.502745	-6.69885	2.10064e-11	3.42254e-09
PA14_43090	2623.99	2.5749	0.384973	6.68854	2.25413e-11	3.54598e-09
PA14_11630	1892.15	3.4839	0.522239	6.67108	2.53924e-11	3.86134e-09
PA14_71750	695.281	4.37837	0.670921	6.52591	6.75886e-11	9.94642e-09
PA14_14000	3111.59	-2.8575	0.440588	-6.48566	8.8347e-11	1.2595e-08
PA14_10630	9590.34	3.17964	0.495349	6.41898	1.37193e-10	1.89659e-08
PA14_44470	11515.5	3.08055	0.482419	6.38562	1.70706e-10	2.29048e-08
PA14_25210	166.458	-5.56686	0.874449	-6.36614	1.93847e-10	2.52666e-08
PA14_55770	4790.66	3.16611	0.500117	6.33075	2.43979e-10	3.09176e-08
PA14_30830	11868.8	2.21051	0.35088	6.29989	2.97863e-10	3.67256e-08
PA14_37690	2629.02	3.06205	0.502389	6.09497	1.09455e-09	1.31403e-07
PA14_17690	984.545	-3.04586	0.503068	-6.05458	1.40788e-09	1.64686e-07
PA14_58375	1821.06	-2.91009	0.481865	-6.03923	1.54852e-09	1.76609e-07
PA14_31480	35728.2	3.46837	0.583138	5.94777	2.71817e-09	3.02446e-07
PA14_54090	1165.56	2.56784	0.436957	5.87664	4.18674e-09	4.5476e-07
PA14_40120	2272.03	2.28126	0.389434	5.85789	4.68771e-09	4.97334e-07
PA14_33290	3397.94	2.3699	0.405798	5.8401	5.21695e-09	5.40903e-07
PA14_61770	9168.03	2.89271	0.500131	5.7839	7.29874e-09	7.3993e-07
PA14_28060	7553.95	1.97023	0.341539	5.7687	7.98865e-09	7.92266e-07
PA14_21640	7173.06	3.41182	0.592783	5.75559	8.63376e-09	8.38025e-07
PA14_07070	69.6307	-5.33202	0.943285	-5.65261	1.58027e-08	1.50191e-06
PA14_12690	2289.23	2.06293	0.365752	5.64025	1.69803e-08	1.5809e-06
PA14_04710	833.374	-3.28717	0.584025	-5.62847	1.8181e-08	1.65884e-06
PA14_35920	4611.59	2.11413	0.377324	5.60297	2.10713e-08	1.88485e-06
PA14_28180	9776.45	2.67753	0.478578	5.59475	2.20935e-08	1.93828e-06
PA14_50530	2779.19	2.17928	0.389928	5.58894	2.28465e-08	1.96653e-06
PA14_21650	11697.9	2.98427	0.535017	5.5779	2.43436e-08	2.05658e-06
PA14_52350	932.649	-3.19666	0.575207	-5.5574	2.73825e-08	2.26032e-06
PA14_53020	3148.39	-2.77381	0.499327	-5.55509	2.77461e-08	2.26032e-06
PA14_09200	1899.46	2.37737	0.428484	5.54832	2.88427e-08	2.30843e-06
PA14_72590	899.954	2.72484	0.494273	5.51283	3.53111e-08	2.7774e-06
PA14_51340	2683.98	-2.19083	0.397627	-5.50976	3.59316e-08	2.77831e-06
PA14_39060	2231.23	-3.06121	0.556586	-5.49998	3.79837e-08	2.84069e-06
PA14_49930	3726.68	2.66943	0.485296	5.50062	3.78468e-08	2.84069e-06
PA14_09770	610.602	3.95252	0.723874	5.46023	4.75524e-08	3.49894e-06
PA14_53830	1236.31	-3.67144	0.674438	-5.4437	5.21847e-08	3.69989e-06
PA14_57690	64.7416	-5.20939	0.957275	-5.4419	5.27166e-08	3.69989e-06
PA14_70110	2261.87	-2.96727	0.54507	-5.44384	5.21444e-08	3.69989e-06
PA14_16220	3401.64	2.35849	0.433702	5.43804	5.38702e-08	3.72358e-06
PA14_50280	1815.36	2.59362	0.483615	5.36299	8.18537e-08	5.57338e-06
PA14_38000	130.624	5.05653	0.958067	5.27784	1.30713e-07	8.7693e-06
PA14_62410	10484.4	-2.06392	0.394121	-5.23675	1.6343e-07	1.08053e-05
PA14_22880	908.295	2.37339	0.455065	5.2155	1.83322e-07	1.19474e-05
PA14_54010	1085.76	-2.93943	0.567275	-5.18167	2.19912e-07	1.41301e-05
PA14_27920	4879.25	1.86056	0.359512	5.17523	2.27634e-07	1.44232e-05
PA14_16830	1892.53	-2.8076	0.543728	-5.16362	2.42224e-07	1.51373e-05
PA14_58060	37193.4	1.66658	0.32317	5.15699	2.50947e-07	1.54705e-05
PA14_27800	1784.96	-2.35323	0.457096	-5.14822	2.62974e-07	1.55804e-05
PA14_53790	1604.8	-2.57711	0.500291	-5.15122	2.58799e-07	1.55804e-05
PA14_69140	446.752	-3.7011	0.718866	-5.14852	2.62548e-07	1.55804e-05
PA14_36980	707.291	4.01486	0.78152	5.13725	2.78784e-07	1.63053e-05
PA14_20870	13806.2	2.24057	0.436383	5.13442	2.8302e-07	1.63435e-05
PA14_72760	2908.46	-2.2427	0.4374	-5.12735	2.93848e-07	1.67567e-05
PA14_18500	2067.18	1.94071	0.380454	5.10103	3.37814e-07	1.9026e-05
PA14_35710	121.762	3.90893	0.767515	5.09297	3.52504e-07	1.96113e-05
PA14_36310	1509.23	2.27083	0.449257	5.05462	4.31239e-07	2.37025e-05
PA14_02030	69.3783	-4.78584	0.951167	-5.03155	4.86536e-07	2.64235e-05
PA14_32160	536.95	2.83233	0.566446	5.00018	5.72771e-07	3.0741e-05
PA14_48020	54.2883	-4.92063	0.98738	-4.98353	6.24357e-07	3.312e-05
PA14_09195	356.6	3.10332	0.625834	4.95869	7.09713e-07	3.72151e-05
PA14_20190	3985.32	2.79417	0.564102	4.95331	7.29602e-07	3.78232e-05
PA14_30800	600.337	-2.8362	0.575391	-4.92916	8.25842e-07	4.1861e-05
PA14_35500	4063.72	1.63326	0.331287	4.93005	8.22073e-07	4.1861e-05
PA14_20050	19173.5	1.99782	0.40695	4.90924	9.14292e-07	4.5337e-05
PA14_36940	1150.06	3.44572	0.701758	4.91013	9.10176e-07	4.5337e-05
PA14_25610	1375.56	-2.77677	0.566637	-4.90044	9.56199e-07	4.69052e-05
PA14_64430	914.998	-2.18084	0.44751	-4.87328	1.09759e-06	5.32684e-05
PA14_28340	304.165	-3.05974	0.628302	-4.86986	1.11676e-06	5.36279e-05
PA14_13990	848.456	-2.46835	0.508419	-4.85496	1.20413e-06	5.66315e-05
PA14_44900	1766.66	2.68869	0.553772	4.85524	1.20244e-06	5.66315e-05
PA14_15140	4512.51	-2.45676	0.506406	-4.85137	1.22613e-06	5.70776e-05
PA14_49280	6685.16	1.84764	0.382742	4.82738	1.38341e-06	6.37485e-05
PA14_41000	3870.62	-1.88379	0.391522	-4.81146	1.49834e-06	6.83544e-05
PA14_04510	67.7243	-4.71407	0.98191	-4.80092	1.57942e-06	7.13396e-05
PA14_32240	1875.83	2.3461	0.489363	4.79419	1.63332e-06	7.30511e-05
PA14_31700	48.7061	-4.82915	1.00837	-4.78907	1.67552e-06	7.42111e-05
PA14_58490	3675.58	-2.57245	0.53792	-4.78221	1.73379e-06	7.60534e-05
PA14_49970	6994.12	2.17413	0.456976	4.75764	1.95868e-06	8.50999e-05
PA14_09115	999.023	1.89783	0.399533	4.75013	2.03286e-06	8.74898e-05
PA14_26390	1448.78	2.24409	0.474111	4.73327	2.20932e-06	9.41957e-05
PA14_40850	6289.31	2.11248	0.451801	4.67568	2.92984e-06	0.000123759
PA14_65740	850.485	-2.94567	0.631186	-4.66688	3.05806e-06	0.00012799
PA14_69010	49.1425	-4.6464	0.999006	-4.65102	3.3029e-06	0.00013698
PA14_17675	287.454	-3.11835	0.674376	-4.62405	3.76312e-06	0.000154661
PA14_62360	1477	-2.56137	0.555497	-4.61095	4.00826e-06	0.000163265
PA14_53720	3043.51	2.00554	0.438824	4.57025	4.87145e-06	0.000196669
PA14_15780	1162.29	-2.71353	0.594593	-4.56367	5.02675e-06	0.000201158
PA14_31960	1937.66	1.93695	0.426551	4.54097	5.59967e-06	0.000222136
PA14_23950	313.835	-3.73817	0.82443	-4.53424	5.78104e-06	0.000227354
PA14_14990	6464.33	2.05422	0.457005	4.49497	6.95808e-06	0.000271306
PA14_65270	1708.5	2.04451	0.455664	4.48689	7.22714e-06	0.000279409
PA14_02070	957.029	2.39555	0.534353	4.48309	7.35688e-06	0.000282034
PA14_33370	2921.1	2.1118	0.471897	4.47512	7.63683e-06	0.000290327
PA14_66140	739.361	-2.71362	0.608185	-4.46184	8.12583e-06	0.000306364
PA14_57250	4535.88	-2.00909	0.450643	-4.45828	8.26189e-06	0.000308941
PA14_44110	1567.61	-2.04618	0.459805	-4.45011	8.58271e-06	0.000318328
PA14_46290	1445.03	2.68722	0.606121	4.43347	9.27264e-06	0.000341144
PA14_38410	2870.98	1.76312	0.399073	4.41804	9.96002e-06	0.000363501
PA14_40070	11850.8	2.44934	0.555867	4.40634	1.0513e-05	0.000380637
PA14_45350	3296.92	2.48587	0.564528	4.40345	1.06545e-05	0.000382723
PA14_62300	307.361	3.70966	0.843635	4.39723	1.0964e-05	0.000390762
PA14_36470	3742.86	2.571	0.589094	4.36433	1.27511e-05	0.000450934
PA14_16270	862.244	-2.58582	0.593644	-4.35584	1.32556e-05	0.000462447
PA14_33650	1521.35	2.20045	0.505217	4.35545	1.32794e-05	0.000462447
PA14_66290	5096.65	-1.55531	0.35725	-4.35356	1.33944e-05	0.000462919
PA14_69840	4040.96	-1.58722	0.365738	-4.33979	1.42619e-05	0.000489193
PA14_21210	21833.7	1.69721	0.391925	4.33044	1.48811e-05	0.000506625
PA14_04410	2081.54	2.0699	0.478475	4.32603	1.51817e-05	0.00051303
PA14_67050	1164.47	2.36712	0.548313	4.3171	1.58091e-05	0.000530302
PA14_12360	736.189	2.47291	0.573217	4.31409	1.60261e-05	0.000533658
PA14_12160	6650.51	1.80049	0.417572	4.31181	1.61923e-05	0.000535284
PA14_68850	68092.6	2.14691	0.501218	4.28339	1.84065e-05	0.000604103
PA14_00790	2221.72	2.16382	0.505595	4.27975	1.87107e-05	0.000609703
PA14_64030	2780.63	1.88257	0.440592	4.27283	1.9301e-05	0.000624476
PA14_37290	708.788	3.37509	0.792197	4.26041	2.04048e-05	0.00065554
PA14_41130	3117.91	1.63149	0.385518	4.23195	2.31679e-05	0.000739105
PA14_48030	2717.93	-1.94744	0.462111	-4.21422	2.50639e-05	0.000794037
PA14_51910	1950.89	-1.57673	0.374339	-4.21205	2.53068e-05	0.000796205
PA14_09890	227.138	-3.76077	0.89504	-4.20179	2.64808e-05	0.000827434
PA14_52420	675.609	-2.92468	0.697492	-4.19314	2.75125e-05	0.000852605
PA14_66670	15431.4	-1.51262	0.360841	-4.19192	2.76601e-05	0.000852605
PA14_45930	3027.52	-1.91607	0.457326	-4.18971	2.7931e-05	0.000855177
PA14_13200	4753.71	1.63663	0.390928	4.18651	2.83271e-05	0.000861521
PA14_10590	1703.59	1.72752	0.415121	4.16149	3.16176e-05	0.000948945
PA14_40390	649.941	3.00831	0.722816	4.16193	3.15574e-05	0.000948945
PA14_09790	702.897	-2.07251	0.499522	-4.14898	3.33955e-05	0.000989287
PA14_46800	2409.11	1.90314	0.458641	4.14953	3.33162e-05	0.000989287
PA14_69620	439.202	-2.974	0.719065	-4.13593	3.53523e-05	0.0010405
PA14_17040	2508.58	-1.5757	0.381188	-4.13364	3.57063e-05	0.00104418
PA14_36960	8776.39	1.88867	0.457408	4.12907	3.64238e-05	0.00105838
PA14_21660	7546.28	1.94744	0.472629	4.12044	3.78147e-05	0.00109184
PA14_09380	754.133	-4.00831	0.973998	-4.11531	3.86656e-05	0.00110939
PA14_31190	922.234	-1.84123	0.448063	-4.10932	3.96832e-05	0.00112554
PA14_69050	1093	-2.90508	0.706989	-4.10909	3.97221e-05	0.00112554
PA14_40200	3384.19	1.90887	0.464912	4.10587	4.02795e-05	0.00113429
PA14_26190	311.339	-3.43401	0.836919	-4.10316	4.07542e-05	0.00114062
PA14_20780	1738.5	2.4	0.586511	4.09199	4.27689e-05	0.00117537
PA14_48240	8265.94	1.34194	0.32778	4.09402	4.23957e-05	0.00117537
PA14_56930	2312.72	2.1035	0.513929	4.09298	4.25856e-05	0.00117537
PA14_56830	1695.86	1.47302	0.360344	4.08783	4.3543e-05	0.00118948
PA14_20690	1111.97	1.97881	0.485144	4.07881	4.52671e-05	0.00122922
PA14_42100	808.005	1.88192	0.462062	4.07286	4.64389e-05	0.00125358
PA14_22160	63.3302	-4.12393	1.0163	-4.05778	4.95413e-05	0.00132946
PA14_26760	1433.67	2.14804	0.529562	4.05627	4.98635e-05	0.00133028
PA14_28730	5620.76	1.49825	0.370804	4.04054	5.33292e-05	0.00141446
PA14_38590	584.305	-2.61694	0.648419	-4.03588	5.43972e-05	0.00143445
PA14_66760	1718.14	-1.93595	0.479911	-4.03398	5.48398e-05	0.00143781
PA14_49030	133.109	3.48759	0.864996	4.03192	5.53232e-05	0.0014422
PA14_42000	267.72	3.39921	0.843789	4.0285	5.61335e-05	0.001455
PA14_17410	795.045	3.15715	0.784191	4.026	5.6733e-05	0.00146224
PA14_52300	1686.4	-2.23496	0.556328	-4.01734	5.88581e-05	0.00150849
PA14_01490	217.147	-3.10172	0.776875	-3.99256	6.53637e-05	0.00166586
PA14_03870	3871.81	1.32588	0.333261	3.97851	6.93497e-05	0.00175763
PA14_01800	221.181	-3.2157	0.810815	-3.96601	7.3085e-05	0.00184207
PA14_73070	3822.14	-1.55684	0.392976	-3.96167	7.44273e-05	0.00186559
PA14_69380	2878.96	-1.56829	0.398795	-3.93257	8.4042e-05	0.00209508
PA14_24620	534.144	2.11507	0.538548	3.92737	8.58816e-05	0.0021293
PA14_19670	540.172	-2.3117	0.589603	-3.92078	8.82644e-05	0.00215479
PA14_31780	377.914	2.44153	0.622418	3.92265	8.75801e-05	0.00215479
PA14_57760	1157.06	-2.08019	0.530578	-3.92061	8.83267e-05	0.00215479
PA14_36690	1176.03	1.88381	0.480849	3.91767	8.94098e-05	0.00216961
PA14_12680	2368.09	-2.15144	0.551213	-3.90311	9.49654e-05	0.00229223
PA14_60890	674.125	-2.27801	0.5843	-3.8987	9.67091e-05	0.00232204
PA14_51940	273.638	-3.25574	0.835606	-3.89627	9.76874e-05	0.00233324
PA14_29930	1220.13	1.59505	0.410164	3.88881	0.000100737	0.00239356
PA14_11010	204.625	-3.44635	0.889753	-3.87338	0.000107336	0.00252265
PA14_24810	1312.46	2.52166	0.650941	3.87387	0.000107123	0.00252265
PA14_26130	557.662	2.33226	0.602299	3.87226	0.000107829	0.00252265
PA14_18140	421.821	2.89353	0.748287	3.86688	0.000110238	0.00256585
PA14_21110	1828.01	1.45907	0.379276	3.84699	0.00011958	0.00276915
PA14_16380	2550.21	-2.01803	0.526909	-3.82995	0.000128171	0.00294849
PA14_16580	719.558	2.82382	0.737465	3.82909	0.000128617	0.00294849
PA14_25770	639.273	2.54309	0.664441	3.82741	0.000129498	0.00295385
PA14_25400	1107.52	-2.47835	0.648421	-3.82213	0.000132302	0.00298792
PA14_47160	54.1714	3.79281	0.99219	3.82267	0.000132014	0.00298792
PA14_60960	626.512	2.63335	0.69141	3.80867	0.000139719	0.00313989
PA14_13170	1027.27	-2.23498	0.587566	-3.80379	0.000142502	0.00318673
PA14_50560	523.736	-2.71585	0.714977	-3.79852	0.000145564	0.00323933
PA14_53380	466.004	-2.27971	0.601166	-3.79214	0.000149356	0.00330759
PA14_51205	3435.81	-1.62336	0.428658	-3.78706	0.000152439	0.00335955
PA14_41575	2521.14	-1.98102	0.524073	-3.78004	0.0001568	0.00343906
PA14_26300	2937.43	1.61379	0.427381	3.77601	0.00015936	0.00345344
PA14_30550	521.838	-2.42649	0.642705	-3.77544	0.000159727	0.00345344
PA14_69890	1124.37	-2.0777	0.550042	-3.77734	0.00015851	0.00345344
PA14_00240	751.154	-2.04404	0.542346	-3.76889	0.000163974	0.00351198
PA14_21840	34240.5	1.43517	0.380732	3.76951	0.000163569	0.00351198
PA14_65690	204.9	-3.01239	0.799647	-3.76715	0.000165122	0.00352003
PA14_31820	790.074	-2.416	0.642142	-3.7624	0.000168289	0.00357085
PA14_11900	851.043	-2.26187	0.60201	-3.75719	0.000171829	0.00362909
PA14_59500	25841.4	1.36186	0.363125	3.75039	0.000176561	0.00371184
PA14_24920	894.704	-1.61171	0.4309	-3.74032	0.000183785	0.003846
PA14_17740	1160.41	1.59805	0.430488	3.71218	0.000205478	0.00428033
PA14_12890	850.904	-1.89965	0.513204	-3.70155	0.000214289	0.00444357
PA14_38690	3269.88	1.55155	0.419377	3.69966	0.000215891	0.00445653
PA14_13950	217.07	3.38695	0.916394	3.69595	0.000219062	0.00447241
PA14_17540	2541.15	1.96277	0.531149	3.69533	0.000219601	0.00447241
PA14_47930	1105.43	1.90547	0.515396	3.69711	0.00021807	0.00447241
PA14_36860	10242.3	2.05759	0.557119	3.69327	0.000221392	0.00448884
PA14_57730	889.646	-1.6629	0.450972	-3.68736	0.000226593	0.00457396
PA14_64590	2183.41	1.85808	0.50577	3.67377	0.000238993	0.00480303
PA14_22730	678.567	-2.37735	0.648972	-3.66326	0.000249029	0.00498276
PA14_16500	1611.69	1.61345	0.442191	3.64878	0.000263493	0.00524916
PA14_30110	7545.77	1.44406	0.396158	3.64517	0.000267219	0.00530022
PA14_10540	907.691	2.12149	0.582426	3.6425	0.000270003	0.00533226
PA14_14860	971.638	1.87534	0.515208	3.63996	0.000272679	0.0053619
PA14_20200	720.556	1.99206	0.547861	3.63607	0.000276834	0.00537411
PA14_40280	5479.07	1.74799	0.480506	3.63781	0.000274966	0.00537411
PA14_53810	321.578	-2.24107	0.616295	-3.63636	0.000276513	0.00537411
PA14_22120	1539.94	1.9516	0.539546	3.61712	0.000297897	0.0057421
PA14_32540	617.136	1.72244	0.476237	3.61677	0.000298307	0.0057421
PA14_41500	2180.12	1.91761	0.530653	3.61367	0.00030189	0.00578665
PA14_28880	92.8499	-3.57118	0.989611	-3.60867	0.000307768	0.00587464
PA14_20130	1070.33	-1.679	0.466952	-3.59566	0.000323571	0.0061439
PA14_36840	4092.61	1.61446	0.449103	3.59486	0.000324568	0.0061439
PA14_41210	402.876	2.62049	0.729441	3.59246	0.000327571	0.00617512
PA14_27700	2571.22	-1.73031	0.481856	-3.59092	0.000329512	0.00618615
PA14_72770	3638.42	1.9217	0.536483	3.58203	0.000340936	0.00637439
PA14_17480	1484.6	2.19884	0.615725	3.57115	0.000355419	0.00661804
PA14_36420	60456.5	1.48986	0.417405	3.56933	0.000357889	0.006629
PA14_50340	2856.58	1.54592	0.433204	3.56859	0.000358914	0.006629
PA14_19410	715.839	2.25107	0.631033	3.56728	0.000360704	0.00663521
PA14_66580	31025.1	1.44247	0.404658	3.56467	0.00036431	0.00667462
PA14_41490	652.258	-2.12123	0.595718	-3.5608	0.00036972	0.00674666
PA14_52370	1466.83	-2.5109	0.706391	-3.55455	0.00037863	0.00688172
PA14_50520	1113.74	1.79259	0.505423	3.54671	0.000390067	0.00705629
PA14_55650	2878.82	1.77368	0.500262	3.5455	0.000391866	0.00705629
PA14_65570	1240.35	1.78507	0.503572	3.54482	0.000392875	0.00705629
PA14_23010	301.096	-2.43155	0.687264	-3.53801	0.000403153	0.0072036
PA14_43490	2199.92	1.88586	0.533136	3.5373	0.000404235	0.0072036
PA14_04950	1960.27	-1.78497	0.505067	-3.53413	0.000409119	0.00726225
PA14_10960	511.889	-2.06138	0.586046	-3.51744	0.000435723	0.00770453
PA14_36120	77.5311	3.52768	1.00401	3.51359	0.000442096	0.00778029
PA14_49580	1301.04	1.48042	0.421435	3.5128	0.000443419	0.00778029
PA14_12280	4847.86	1.18778	0.339404	3.4996	0.000465953	0.00814436
PA14_72900	463.333	2.07248	0.592398	3.49845	0.000467971	0.00814842
PA14_72620	702.907	2.11023	0.60733	3.4746	0.000511615	0.00887448
PA14_21180	1286.24	1.49003	0.429056	3.47282	0.000515026	0.00889981
PA14_38330	486.059	-1.83903	0.529959	-3.47015	0.000520176	0.00895488
PA14_72490	512.601	-1.82142	0.525644	-3.46511	0.000530012	0.0090899
PA14_26310	1086.59	1.6717	0.48312	3.46022	0.000539727	0.00915328
PA14_33610	818.476	1.41715	0.409491	3.46075	0.000538675	0.00915328
PA14_40210	712.77	1.65723	0.478767	3.46145	0.000537278	0.00915328
PA14_11610	191.826	3.21803	0.931265	3.45555	0.000549173	0.00926032
PA14_42700	7627.91	1.29609	0.375125	3.4551	0.000550098	0.00926032
PA14_60070	5520.57	1.5465	0.447833	3.45329	0.000553787	0.00928814
PA14_19700	1003.21	1.91893	0.556028	3.45114	0.000558223	0.00932826
PA14_18160	2900.53	-2.05634	0.598826	-3.43395	0.000594862	0.00990423
PA14_06160	4021.79	1.26361	0.368144	3.43238	0.000598302	0.00992528
PA14_55850	68.1491	3.38409	0.987042	3.42852	0.00060689	0.0100313
PA14_50620	167.624	2.83736	0.828205	3.42592	0.000612731	0.0100913
PA14_35860	365.804	2.83799	0.828686	3.42468	0.000615518	0.0101007
PA14_64500	4798.7	1.59773	0.466868	3.42222	0.000621111	0.0101559
PA14_07810	4909.71	1.23156	0.361268	3.40901	0.000651998	0.0106229
PA14_28310	1711.38	-1.65731	0.486625	-3.40573	0.000659869	0.0106749
PA14_50130	1172.37	1.46311	0.429586	3.40586	0.000659552	0.0106749
PA14_25980	289.106	-2.04371	0.600293	-3.40452	0.000662815	0.0106847
PA14_18850	515.54	1.95091	0.576309	3.38519	0.000711296	0.0114258
PA14_64480	2888.93	1.54125	0.455571	3.38312	0.000716664	0.0114717
PA14_45520	717.31	1.77658	0.525882	3.37829	0.000729393	0.0116346
PA14_69870	1861.5	-1.43483	0.42572	-3.37037	0.000750679	0.0119324
PA14_70570	2044.43	1.20681	0.358756	3.36388	0.000768552	0.0121741
PA14_04370	510.875	-1.8609	0.554152	-3.35811	0.000784783	0.0123882
PA14_06990	69.1108	-3.36623	1.00299	-3.35619	0.000790242	0.0124313
PA14_40150	981.565	2.2187	0.661356	3.35477	0.000794301	0.0124522
PA14_49690	1275.6	1.2902	0.384898	3.35206	0.000802125	0.0125318
PA14_55360	1676.67	1.58734	0.473958	3.34912	0.000810683	0.0126223
PA14_08850	1218.88	1.8777	0.561159	3.34611	0.000819525	0.0126735
PA14_12710	876.389	1.66293	0.496862	3.34687	0.000817308	0.0126735
PA14_09780	10329.9	1.69034	0.505578	3.34339	0.000827608	0.0127552
PA14_47360	699.407	-2.12087	0.634596	-3.34208	0.000831534	0.0127726
PA14_01910	567.44	-1.93695	0.579885	-3.34024	0.000837071	0.0128145
PA14_36345	2901.17	2.02307	0.607345	3.331	0.000865346	0.013203
PA14_20890	1211.24	-1.44912	0.435374	-3.32845	0.00087331	0.0132801
PA14_47130	99.1378	2.90718	0.874314	3.32509	0.000883892	0.0133964
PA14_37820	466.472	-2.57785	0.77556	-3.32385	0.000887835	0.0134116
PA14_06420	378.097	-2.07948	0.626422	-3.31962	0.000901401	0.0135716
PA14_21250	2555.36	2.1044	0.635135	3.31332	0.000921963	0.0137488
PA14_36200	823.803	1.75273	0.529	3.31329	0.000922062	0.0137488
PA14_58950	249.492	-2.88033	0.869338	-3.31324	0.000922212	0.0137488
PA14_36100	795.75	-2.08229	0.63096	-3.30019	0.000966197	0.0143576
PA14_00590	303.794	-2.43927	0.7399	-3.29676	0.000978077	0.014487
PA14_18680	1012.15	-2.25845	0.685988	-3.29226	0.000993869	0.0146732
PA14_73280	3755.7	1.39577	0.424222	3.29018	0.00100122	0.014734
PA14_23630	882.559	2.4133	0.734567	3.28534	0.00101858	0.0148167
PA14_32250	1000.5	2.12722	0.647556	3.285	0.00101982	0.0148167
PA14_49390	136.536	-2.83816	0.863686	-3.2861	0.00101585	0.0148167
PA14_68955	4363.12	-1.54426	0.469884	-3.28647	0.00101451	0.0148167
PA14_52340	2135.86	-1.44904	0.441925	-3.27891	0.00104207	0.0150919
PA14_06240	450.238	1.56715	0.478491	3.27519	0.0010559	0.0152437
PA14_38900	398.25	-2.20446	0.673358	-3.27383	0.001061	0.015269
PA14_32420	623.228	2.04305	0.624446	3.27179	0.0010687	0.0152834
PA14_71240	1115.65	-1.68317	0.514384	-3.27221	0.00106709	0.0152834
PA14_08620	274.928	2.63413	0.806389	3.26658	0.00108856	0.015501
PA14_63370	597.657	-2.51048	0.768668	-3.26602	0.00109071	0.015501
PA14_10570	2398.58	2.02612	0.622855	3.25296	0.00114211	0.0161811
PA14_70290	1172.46	-1.4938	0.45972	-3.24937	0.00115659	0.0163355
PA14_20600	4178.07	1.30482	0.401884	3.24676	0.00116727	0.0164354
PA14_49860	255.717	2.29632	0.707585	3.24529	0.00117331	0.0164697
PA14_56900	976.285	-1.63928	0.507629	-3.22928	0.00124102	0.0173666
PA14_56840	432.334	2.04014	0.632308	3.22649	0.00125317	0.017483
PA14_43190	830.252	1.71629	0.532565	3.22269	0.00126992	0.0176627
PA14_59580	1152.75	1.88693	0.586345	3.21813	0.00129031	0.0178917
PA14_00760	1283.24	-2.04476	0.637404	-3.20796	0.0013368	0.0183869
PA14_02340	331.706	2.62357	0.817605	3.20885	0.00133268	0.0183869
PA14_51820	1058.36	1.3397	0.417653	3.20768	0.0013381	0.0183869
PA14_15570	1322.68	2.07829	0.648798	3.20329	0.00135869	0.0186136
PA14_52330	203.532	-2.84377	0.89018	-3.1946	0.00140025	0.0191256
PA14_25390	1468.17	-1.48264	0.464825	-3.18968	0.00142433	0.0193964
PA14_01320	9121.12	1.16929	0.366814	3.1877	0.00143409	0.0194712
PA14_26750	505.693	2.52103	0.791316	3.18586	0.00144323	0.0195372
PA14_65605	539.778	1.69833	0.534551	3.17711	0.00148749	0.0200767
PA14_72520	270.982	2.19285	0.69331	3.16287	0.00156223	0.0210232
PA14_21790	935.242	1.99165	0.629884	3.16193	0.00156727	0.0210291
PA14_11190	399.106	2.52674	0.80202	3.15047	0.00163007	0.0216174
PA14_31470	1167.73	1.41287	0.448228	3.15213	0.00162086	0.0216174
PA14_48850	2257.23	-1.76334	0.559575	-3.15121	0.00162598	0.0216174
PA14_65580	637.008	-3.08941	0.9805	-3.15086	0.00162793	0.0216174
PA14_15670	553.963	2.3701	0.75405	3.14316	0.00167133	0.0221003
PA14_30310	916.268	2.35788	0.753596	3.12884	0.00175497	0.0231296
PA14_51840	753.947	-1.61092	0.515121	-3.12727	0.00176438	0.0231296
PA14_70580	965.071	-2.00231	0.640162	-3.12781	0.00176112	0.0231296
PA14_19810	1257.4	1.18935	0.380531	3.12549	0.00177508	0.0231369
PA14_53010	685.539	-2.54285	0.813532	-3.12569	0.00177389	0.0231369
PA14_39150	83.4717	-2.86323	0.918544	-3.11714	0.00182613	0.0237345
PA14_16320	241.381	2.44941	0.786273	3.11522	0.00183807	0.0238218
PA14_57640	588.238	-1.86135	0.599215	-3.10631	0.00189439	0.0244822
PA14_07740	3308.93	1.32045	0.425332	3.10453	0.00190584	0.0244914
PA14_35940	1418.53	1.51305	0.487334	3.10475	0.00190443	0.0244914
PA14_26020	1003.64	1.5181	0.489418	3.10184	0.00192324	0.0245987
PA14_59200	1421.07	-1.45487	0.469077	-3.10157	0.00192498	0.0245987
PA14_04780	583.466	1.67879	0.542092	3.09687	0.00195574	0.024922
PA14_68550	980.814	-1.49861	0.485173	-3.08882	0.00200951	0.0255359
PA14_13280	304.211	2.29622	0.743672	3.08768	0.00201724	0.0255629
PA14_59180	3657.07	-1.28815	0.417457	-3.08571	0.00203063	0.0256614
PA14_18985	658.225	1.45591	0.472576	3.0808	0.00206446	0.0259705
PA14_65670	1048.84	-1.3554	0.439994	-3.08051	0.00206648	0.0259705
PA14_16590	170.439	2.73563	0.888835	3.07778	0.00208551	0.0261377
PA14_22020	2708.1	1.49933	0.489339	3.064	0.00218398	0.0272968
PA14_04040	815.728	-1.81553	0.593697	-3.058	0.0022282	0.0277193
PA14_31380	2625.03	1.2794	0.41841	3.05777	0.00222994	0.0277193
PA14_38530	103.678	2.77135	0.907109	3.05514	0.00224953	0.0278868
PA14_51810	1041.81	1.58422	0.519103	3.05185	0.00227438	0.0281184
PA14_21680	1274.96	2.28994	0.751272	3.04808	0.00230305	0.028396
PA14_21820	748.216	2.01833	0.6638	3.04056	0.00236135	0.0290364
PA14_41470	2043.63	1.51665	0.499344	3.03729	0.0023872	0.0292752
PA14_22500	639.079	-2.25115	0.747419	-3.0119	0.00259621	0.0317531
PA14_35020	831.636	-1.75678	0.583831	-3.00905	0.00262063	0.031966
PA14_03370	684.138	1.63697	0.544386	3.00701	0.00263832	0.0320961
PA14_62640	2324.24	1.49925	0.498942	3.00487	0.00265697	0.032237
PA14_24910	103.731	-2.90992	0.968729	-3.00385	0.00266583	0.0322587
PA14_23100	872.044	-1.58685	0.529356	-2.99771	0.00272018	0.0328293
PA14_25030	1425.64	1.24971	0.417386	2.99413	0.00275232	0.0330934
PA14_35010	769.028	-1.63791	0.547127	-2.99365	0.00275658	0.0330934
PA14_02110	808.086	-2.00073	0.66882	-2.99144	0.00277667	0.0331065
PA14_40950	433.987	-2.38604	0.797703	-2.99113	0.00277943	0.0331065
PA14_42120	2383.49	1.33084	0.444798	2.99201	0.00277151	0.0331065
PA14_71850	1160.23	1.53961	0.514958	2.98979	0.00279172	0.0331662
PA14_41860	1855.82	-1.48749	0.499058	-2.9806	0.00287686	0.0340889
PA14_69060	1671.02	1.40554	0.472154	2.97688	0.00291201	0.0344161
PA14_54270	494.211	-1.97258	0.662983	-2.97531	0.00292691	0.0345028
PA14_71780	1114.1	-1.34121	0.451131	-2.97298	0.0029492	0.0346759
PA14_49850	3346.2	-1.15865	0.390087	-2.97024	0.00297566	0.034897
PA14_56700	401.54	1.67485	0.564296	2.96804	0.00299706	0.0350579
PA14_17440	1113.55	-1.76352	0.595074	-2.96353	0.00304133	0.0354848
PA14_29830	905.925	-1.44548	0.488076	-2.9616	0.00306047	0.0355729
PA14_39650	708.382	1.57333	0.531316	2.96119	0.00306448	0.0355729
PA14_28460	977.257	1.62777	0.549875	2.96026	0.00307378	0.0355904
PA14_66460	2649.82	-1.34648	0.455201	-2.958	0.00309646	0.0357621
PA14_41760	3802.06	1.16818	0.395146	2.95632	0.00311336	0.0358665
PA14_33170	1793.46	1.58751	0.537341	2.95438	0.003133	0.0360019
PA14_30620	516.871	-1.83194	0.621221	-2.94893	0.00318876	0.0365506
PA14_61060	938.039	-1.43632	0.487935	-2.94368	0.00324337	0.0370834
PA14_23790	2898.21	1.19637	0.407667	2.93468	0.00333893	0.0380805
PA14_61190	1538.49	1.25763	0.430058	2.92432	0.00345213	0.0392733
PA14_45960	15240.4	1.3445	0.46075	2.91806	0.00352221	0.039971
PA14_30330	433.128	1.82099	0.625721	2.91023	0.00361163	0.0405819
PA14_40770	1522.29	1.30879	0.449705	2.91033	0.00361046	0.0405819
PA14_61790	982.342	-1.50277	0.51621	-2.91116	0.00360088	0.0405819
PA14_64530	74.5216	2.88982	0.992726	2.91099	0.00360283	0.0405819
PA14_62390	415.468	-1.88929	0.650446	-2.90461	0.00367708	0.0412159
PA14_29250	95.5968	2.76831	0.953556	2.90315	0.00369431	0.0413075
PA14_00570	473.145	-2.05715	0.708909	-2.90186	0.00370956	0.0413766
PA14_13660	335.854	1.77683	0.612615	2.9004	0.00372685	0.0414592
PA14_57290	884.57	-1.57369	0.542708	-2.8997	0.00373515	0.0414592
PA14_12700	1368.14	1.68743	0.582718	2.89579	0.00378208	0.0418783
PA14_39860	10408.1	-1.39392	0.482196	-2.89078	0.00384288	0.0424485
PA14_51500	1418.99	-1.11942	0.388154	-2.88395	0.00392718	0.0432749
PA14_49870	555.458	2.06657	0.716937	2.88249	0.0039454	0.0433709
PA14_36810	420.509	1.96019	0.680572	2.88022	0.00397402	0.0435805
PA14_36375	231.94	2.33781	0.811912	2.87939	0.00398448	0.0435904
PA14_07060	8298	1.29225	0.449429	2.87532	0.00403613	0.0439645
PA14_53370	93.551	-2.79488	0.972072	-2.87518	0.00403795	0.0439645
PA14_06930	6814.62	1.11327	0.387625	2.87203	0.00407845	0.0442997
PA14_23830	3418.17	1.21174	0.422623	2.8672	0.00414121	0.0447709
PA14_42870	73.3575	2.91408	1.01636	2.86718	0.00414146	0.0447709
PA14_27570	286.291	-2.20297	0.769569	-2.8626	0.00420178	0.0452541
PA14_34680	3512.49	1.04249	0.364217	2.86228	0.004206	0.0452541
PA14_03040	269.802	-2.57835	0.901464	-2.86018	0.00423396	0.0454479
PA14_37080	240.342	2.36736	0.828269	2.8582	0.00426047	0.045625
PA14_38380	1693.2	1.73042	0.606644	2.85245	0.00433832	0.0463499
PA14_18080	871.404	1.70735	0.599687	2.84707	0.00441231	0.0469206
PA14_29320	184.342	2.45236	0.86116	2.84774	0.00440303	0.0469206
PA14_45890	2175.37	1.29981	0.457197	2.843	0.00446915	0.0474146
PA14_00630	89.1757	-2.63707	0.92826	-2.84088	0.00449897	0.0476202
PA14_69230	2114.81	-1.18093	0.416035	-2.83853	0.00453214	0.0478602
PA14_07460	5590.01	1.13019	0.398597	2.83541	0.00457662	0.0479413
PA14_16390	1027.88	1.76044	0.621294	2.8335	0.00460408	0.0479413
PA14_32330	1348.38	1.26796	0.44716	2.8356	0.00457403	0.0479413
PA14_33820	2483.35	1.346	0.475125	2.83293	0.00461234	0.0479413
PA14_35470	275.873	-2.38728	0.84271	-2.83286	0.00461338	0.0479413
PA14_52465	675.919	-1.9947	0.70405	-2.83319	0.00460865	0.0479413
PA14_66320	1457.32	1.24525	0.439219	2.83515	0.00458036	0.0479413
PA14_26990	292.807	2.15625	0.761424	2.83186	0.00462779	0.0479818
PA14_23050	765.686	1.75793	0.620972	2.83093	0.00464127	0.0480124
PA14_44680	1090.64	-1.16278	0.411062	-2.82872	0.00467349	0.0481455
PA14_48770	566.394	-1.71358	0.605805	-2.8286	0.00467524	0.0481455
PA14_54920	2515.1	-1.17866	0.417523	-2.82298	0.00475792	0.0488865
PA14_69350	7440.7	1.42251	0.504712	2.81845	0.00482561	0.0494707
PA14_09020	1438.89	1.46394	0.519902	2.81581	0.00486543	0.049767
PA14_39140	157.969	-2.31207	0.821905	-2.81307	0.00490713	0.0499694
PA14_62810	105.602	2.62377	0.932506	2.81368	0.00489782	0.0499694

### Sheet: padj<0.05, upregulated 25plate
GeneID	Base mean	log2(FC)	StdErr	Wald-Stats	P-value	P-adj
PA14_24640	20559.5	5.25964	0.566399	9.28611	1.60038e-20	1.46018e-17
PA14_38000	130.624	5.05653	0.958067	5.27784	1.30713e-07	8.7693e-06
PA14_24880	2269.04	4.86744	0.499117	9.7521	1.80689e-22	2.74767e-19
PA14_54820	6305.21	4.73497	0.572457	8.27132	1.32487e-16	4.64927e-14
PA14_71750	695.281	4.37837	0.670921	6.52591	6.75886e-11	9.94642e-09
PA14_03610	2731.44	4.26599	0.423984	10.0617	8.15909e-24	1.86109e-20
PA14_15370	4808.87	4.25826	0.463489	9.1874	4.02464e-20	3.06007e-17
PA14_20440	2291.94	4.22679	0.470186	8.98962	2.48088e-19	1.25753e-16
PA14_30810	17924.5	4.21358	0.435406	9.67737	3.76268e-22	4.29134e-19
PA14_36980	707.291	4.01486	0.78152	5.13725	2.78784e-07	1.63053e-05
PA14_19940	4854.93	3.95977	0.439881	9.00189	2.21855e-19	1.25753e-16
PA14_09770	610.602	3.95252	0.723874	5.46023	4.75524e-08	3.49894e-06
PA14_35710	121.762	3.90893	0.767515	5.09297	3.52504e-07	1.96113e-05
PA14_47160	54.1714	3.79281	0.99219	3.82267	0.000132014	0.00298792
PA14_62300	307.361	3.70966	0.843635	4.39723	1.0964e-05	0.000390762
PA14_35150	25697.9	3.58746	0.429455	8.35352	6.62568e-17	2.51886e-14
PA14_36120	77.5311	3.52768	1.00401	3.51359	0.000442096	0.00778029
PA14_49030	133.109	3.48759	0.864996	4.03192	5.53232e-05	0.0014422
PA14_11630	1892.15	3.4839	0.522239	6.67108	2.53924e-11	3.86134e-09
PA14_31480	35728.2	3.46837	0.583138	5.94777	2.71817e-09	3.02446e-07
PA14_19930	13014.2	3.46139	0.48525	7.13321	9.80556e-13	2.03332e-10
PA14_36940	1150.06	3.44572	0.701758	4.91013	9.10176e-07	4.5337e-05
PA14_21640	7173.06	3.41182	0.592783	5.75559	8.63376e-09	8.38025e-07
PA14_33730	3114.35	3.40766	0.503789	6.76406	1.34175e-11	2.35426e-09
PA14_42000	267.72	3.39921	0.843789	4.0285	5.61335e-05	0.001455
PA14_13950	217.07	3.38695	0.916394	3.69595	0.000219062	0.00447241
PA14_55850	68.1491	3.38409	0.987042	3.42852	0.00060689	0.0100313
PA14_37290	708.788	3.37509	0.792197	4.26041	2.04048e-05	0.00065554
PA14_20450	18171.9	3.32149	0.36855	9.01231	2.01763e-19	1.25753e-16
PA14_26050	3591.8	3.24326	0.456822	7.09963	1.25093e-12	2.48119e-10
PA14_11610	191.826	3.21803	0.931265	3.45555	0.000549173	0.00926032
PA14_10630	9590.34	3.17964	0.495349	6.41898	1.37193e-10	1.89659e-08
PA14_55770	4790.66	3.16611	0.500117	6.33075	2.43979e-10	3.09176e-08
PA14_63330	1459.69	3.16557	0.443478	7.13807	9.46508e-13	2.03332e-10
PA14_17410	795.045	3.15715	0.784191	4.026	5.6733e-05	0.00146224
PA14_36390	1945.95	3.1145	0.458598	6.79136	1.11083e-11	2.02705e-09
PA14_09195	356.6	3.10332	0.625834	4.95869	7.09713e-07	3.72151e-05
PA14_06270	11609.3	3.08805	0.394133	7.83506	4.68619e-15	1.52703e-12
PA14_44470	11515.5	3.08055	0.482419	6.38562	1.70706e-10	2.29048e-08
PA14_37690	2629.02	3.06205	0.502389	6.09497	1.09455e-09	1.31403e-07
PA14_09490	2831.74	3.04707	0.453263	6.72253	1.78595e-11	3.01759e-09
PA14_40390	649.941	3.00831	0.722816	4.16193	3.15574e-05	0.000948945
PA14_21650	11697.9	2.98427	0.535017	5.5779	2.43436e-08	2.05658e-06
PA14_42870	73.3575	2.91408	1.01636	2.86718	0.00414146	0.0447709
PA14_47130	99.1378	2.90718	0.874314	3.32509	0.000883892	0.0133964
PA14_18140	421.821	2.89353	0.748287	3.86688	0.000110238	0.00256585
PA14_61770	9168.03	2.89271	0.500131	5.7839	7.29874e-09	7.3993e-07
PA14_64530	74.5216	2.88982	0.992726	2.91099	0.00360283	0.0405819
PA14_35860	365.804	2.83799	0.828686	3.42468	0.000615518	0.0101007
PA14_50620	167.624	2.83736	0.828205	3.42592	0.000612731	0.0100913
PA14_32160	536.95	2.83233	0.566446	5.00018	5.72771e-07	3.0741e-05
PA14_16580	719.558	2.82382	0.737465	3.82909	0.000128617	0.00294849
PA14_20190	3985.32	2.79417	0.564102	4.95331	7.29602e-07	3.78232e-05
PA14_38530	103.678	2.77135	0.907109	3.05514	0.00224953	0.0278868
PA14_29250	95.5968	2.76831	0.953556	2.90315	0.00369431	0.0413075
PA14_16590	170.439	2.73563	0.888835	3.07778	0.00208551	0.0261377
PA14_72590	899.954	2.72484	0.494273	5.51283	3.53111e-08	2.7774e-06
PA14_44900	1766.66	2.68869	0.553772	4.85524	1.20244e-06	5.66315e-05
PA14_46290	1445.03	2.68722	0.606121	4.43347	9.27264e-06	0.000341144
PA14_28180	9776.45	2.67753	0.478578	5.59475	2.20935e-08	1.93828e-06
PA14_49930	3726.68	2.66943	0.485296	5.50062	3.78468e-08	2.84069e-06
PA14_08620	274.928	2.63413	0.806389	3.26658	0.00108856	0.015501
PA14_60960	626.512	2.63335	0.69141	3.80867	0.000139719	0.00313989
PA14_62810	105.602	2.62377	0.932506	2.81368	0.00489782	0.0499694
PA14_02340	331.706	2.62357	0.817605	3.20885	0.00133268	0.0183869
PA14_41210	402.876	2.62049	0.729441	3.59246	0.000327571	0.00617512
PA14_50280	1815.36	2.59362	0.483615	5.36299	8.18537e-08	5.57338e-06
PA14_43090	2623.99	2.5749	0.384973	6.68854	2.25413e-11	3.54598e-09
PA14_36470	3742.86	2.571	0.589094	4.36433	1.27511e-05	0.000450934
PA14_54090	1165.56	2.56784	0.436957	5.87664	4.18674e-09	4.5476e-07
PA14_25770	639.273	2.54309	0.664441	3.82741	0.000129498	0.00295385
PA14_11190	399.106	2.52674	0.80202	3.15047	0.00163007	0.0216174
PA14_24810	1312.46	2.52166	0.650941	3.87387	0.000107123	0.00252265
PA14_26750	505.693	2.52103	0.791316	3.18586	0.00144323	0.0195372
PA14_45350	3296.92	2.48587	0.564528	4.40345	1.06545e-05	0.000382723
PA14_12360	736.189	2.47291	0.573217	4.31409	1.60261e-05	0.000533658
PA14_29320	184.342	2.45236	0.86116	2.84774	0.00440303	0.0469206
PA14_16320	241.381	2.44941	0.786273	3.11522	0.00183807	0.0238218
PA14_40070	11850.8	2.44934	0.555867	4.40634	1.0513e-05	0.000380637
PA14_31780	377.914	2.44153	0.622418	3.92265	8.75801e-05	0.00215479
PA14_23630	882.559	2.4133	0.734567	3.28534	0.00101858	0.0148167
PA14_20780	1738.5	2.4	0.586511	4.09199	4.27689e-05	0.00117537
PA14_02070	957.029	2.39555	0.534353	4.48309	7.35688e-06	0.000282034
PA14_09200	1899.46	2.37737	0.428484	5.54832	2.88427e-08	2.30843e-06
PA14_22880	908.295	2.37339	0.455065	5.2155	1.83322e-07	1.19474e-05
PA14_15670	553.963	2.3701	0.75405	3.14316	0.00167133	0.0221003
PA14_33290	3397.94	2.3699	0.405798	5.8401	5.21695e-09	5.40903e-07
PA14_37080	240.342	2.36736	0.828269	2.8582	0.00426047	0.045625
PA14_67050	1164.47	2.36712	0.548313	4.3171	1.58091e-05	0.000530302
PA14_16220	3401.64	2.35849	0.433702	5.43804	5.38702e-08	3.72358e-06
PA14_30310	916.268	2.35788	0.753596	3.12884	0.00175497	0.0231296
PA14_32240	1875.83	2.3461	0.489363	4.79419	1.63332e-06	7.30511e-05
PA14_36375	231.94	2.33781	0.811912	2.87939	0.00398448	0.0435904
PA14_26130	557.662	2.33226	0.602299	3.87226	0.000107829	0.00252265
PA14_49860	255.717	2.29632	0.707585	3.24529	0.00117331	0.0164697
PA14_13280	304.211	2.29622	0.743672	3.08768	0.00201724	0.0255629
PA14_21680	1274.96	2.28994	0.751272	3.04808	0.00230305	0.028396
PA14_40120	2272.03	2.28126	0.389434	5.85789	4.68771e-09	4.97334e-07
PA14_36310	1509.23	2.27083	0.449257	5.05462	4.31239e-07	2.37025e-05
PA14_19410	715.839	2.25107	0.631033	3.56728	0.000360704	0.00663521
PA14_26390	1448.78	2.24409	0.474111	4.73327	2.20932e-06	9.41957e-05
PA14_20870	13806.2	2.24057	0.436383	5.13442	2.8302e-07	1.63435e-05
PA14_40150	981.565	2.2187	0.661356	3.35477	0.000794301	0.0124522
PA14_30830	11868.8	2.21051	0.35088	6.29989	2.97863e-10	3.67256e-08
PA14_33650	1521.35	2.20045	0.505217	4.35545	1.32794e-05	0.000462447
PA14_17480	1484.6	2.19884	0.615725	3.57115	0.000355419	0.00661804
PA14_72520	270.982	2.19285	0.69331	3.16287	0.00156223	0.0210232
PA14_50530	2779.19	2.17928	0.389928	5.58894	2.28465e-08	1.96653e-06
PA14_49970	6994.12	2.17413	0.456976	4.75764	1.95868e-06	8.50999e-05
PA14_00790	2221.72	2.16382	0.505595	4.27975	1.87107e-05	0.000609703
PA14_26990	292.807	2.15625	0.761424	2.83186	0.00462779	0.0479818
PA14_26760	1433.67	2.14804	0.529562	4.05627	4.98635e-05	0.00133028
PA14_68850	68092.6	2.14691	0.501218	4.28339	1.84065e-05	0.000604103
PA14_32250	1000.5	2.12722	0.647556	3.285	0.00101982	0.0148167
PA14_10540	907.691	2.12149	0.582426	3.6425	0.000270003	0.00533226
PA14_24620	534.144	2.11507	0.538548	3.92737	8.58816e-05	0.0021293
PA14_35920	4611.59	2.11413	0.377324	5.60297	2.10713e-08	1.88485e-06
PA14_40850	6289.31	2.11248	0.451801	4.67568	2.92984e-06	0.000123759
PA14_33370	2921.1	2.1118	0.471897	4.47512	7.63683e-06	0.000290327
PA14_72620	702.907	2.11023	0.60733	3.4746	0.000511615	0.00887448
PA14_21250	2555.36	2.1044	0.635135	3.31332	0.000921963	0.0137488
PA14_56930	2312.72	2.1035	0.513929	4.09298	4.25856e-05	0.00117537
PA14_15570	1322.68	2.07829	0.648798	3.20329	0.00135869	0.0186136
PA14_72900	463.333	2.07248	0.592398	3.49845	0.000467971	0.00814842
PA14_04410	2081.54	2.0699	0.478475	4.32603	1.51817e-05	0.00051303
PA14_49870	555.458	2.06657	0.716937	2.88249	0.0039454	0.0433709
PA14_12690	2289.23	2.06293	0.365752	5.64025	1.69803e-08	1.5809e-06
PA14_36860	10242.3	2.05759	0.557119	3.69327	0.000221392	0.00448884
PA14_14990	6464.33	2.05422	0.457005	4.49497	6.95808e-06	0.000271306
PA14_65270	1708.5	2.04451	0.455664	4.48689	7.22714e-06	0.000279409
PA14_32420	623.228	2.04305	0.624446	3.27179	0.0010687	0.0152834
PA14_56840	432.334	2.04014	0.632308	3.22649	0.00125317	0.017483
PA14_10570	2398.58	2.02612	0.622855	3.25296	0.00114211	0.0161811
PA14_36345	2901.17	2.02307	0.607345	3.331	0.000865346	0.013203
PA14_21820	748.216	2.01833	0.6638	3.04056	0.00236135	0.0290364
PA14_53720	3043.51	2.00554	0.438824	4.57025	4.87145e-06	0.000196669
PA14_20050	19173.5	1.99782	0.40695	4.90924	9.14292e-07	4.5337e-05
PA14_20200	720.556	1.99206	0.547861	3.63607	0.000276834	0.00537411
PA14_21790	935.242	1.99165	0.629884	3.16193	0.00156727	0.0210291
PA14_20690	1111.97	1.97881	0.485144	4.07881	4.52671e-05	0.00122922
PA14_28060	7553.95	1.97023	0.341539	5.7687	7.98865e-09	7.92266e-07
PA14_17540	2541.15	1.96277	0.531149	3.69533	0.000219601	0.00447241
PA14_36810	420.509	1.96019	0.680572	2.88022	0.00397402	0.0435805
PA14_22120	1539.94	1.9516	0.539546	3.61712	0.000297897	0.0057421
PA14_18850	515.54	1.95091	0.576309	3.38519	0.000711296	0.0114258
PA14_21660	7546.28	1.94744	0.472629	4.12044	3.78147e-05	0.00109184
PA14_18500	2067.18	1.94071	0.380454	5.10103	3.37814e-07	1.9026e-05
PA14_31960	1937.66	1.93695	0.426551	4.54097	5.59967e-06	0.000222136
PA14_72770	3638.42	1.9217	0.536483	3.58203	0.000340936	0.00637439
PA14_19700	1003.21	1.91893	0.556028	3.45114	0.000558223	0.00932826
PA14_41500	2180.12	1.91761	0.530653	3.61367	0.00030189	0.00578665
PA14_40200	3384.19	1.90887	0.464912	4.10587	4.02795e-05	0.00113429
PA14_47930	1105.43	1.90547	0.515396	3.69711	0.00021807	0.00447241
PA14_46800	2409.11	1.90314	0.458641	4.14953	3.33162e-05	0.000989287
PA14_09115	999.023	1.89783	0.399533	4.75013	2.03286e-06	8.74898e-05
PA14_36960	8776.39	1.88867	0.457408	4.12907	3.64238e-05	0.00105838
PA14_59580	1152.75	1.88693	0.586345	3.21813	0.00129031	0.0178917
PA14_43490	2199.92	1.88586	0.533136	3.5373	0.000404235	0.0072036
PA14_36690	1176.03	1.88381	0.480849	3.91767	8.94098e-05	0.00216961
PA14_64030	2780.63	1.88257	0.440592	4.27283	1.9301e-05	0.000624476
PA14_42100	808.005	1.88192	0.462062	4.07286	4.64389e-05	0.00125358
PA14_08850	1218.88	1.8777	0.561159	3.34611	0.000819525	0.0126735
PA14_14860	971.638	1.87534	0.515208	3.63996	0.000272679	0.0053619
PA14_27920	4879.25	1.86056	0.359512	5.17523	2.27634e-07	1.44232e-05
PA14_64590	2183.41	1.85808	0.50577	3.67377	0.000238993	0.00480303
PA14_49280	6685.16	1.84764	0.382742	4.82738	1.38341e-06	6.37485e-05
PA14_30330	433.128	1.82099	0.625721	2.91023	0.00361163	0.0405819
PA14_12160	6650.51	1.80049	0.417572	4.31181	1.61923e-05	0.000535284
PA14_50520	1113.74	1.79259	0.505423	3.54671	0.000390067	0.00705629
PA14_65570	1240.35	1.78507	0.503572	3.54482	0.000392875	0.00705629
PA14_13660	335.854	1.77683	0.612615	2.9004	0.00372685	0.0414592
PA14_45520	717.31	1.77658	0.525882	3.37829	0.000729393	0.0116346
PA14_55650	2878.82	1.77368	0.500262	3.5455	0.000391866	0.00705629
PA14_38410	2870.98	1.76312	0.399073	4.41804	9.96002e-06	0.000363501
PA14_16390	1027.88	1.76044	0.621294	2.8335	0.00460408	0.0479413
PA14_23050	765.686	1.75793	0.620972	2.83093	0.00464127	0.0480124
PA14_36200	823.803	1.75273	0.529	3.31329	0.000922062	0.0137488
PA14_40280	5479.07	1.74799	0.480506	3.63781	0.000274966	0.00537411
PA14_38380	1693.2	1.73042	0.606644	2.85245	0.00433832	0.0463499
PA14_10590	1703.59	1.72752	0.415121	4.16149	3.16176e-05	0.000948945
PA14_32540	617.136	1.72244	0.476237	3.61677	0.000298307	0.0057421
PA14_43190	830.252	1.71629	0.532565	3.22269	0.00126992	0.0176627
PA14_18080	871.404	1.70735	0.599687	2.84707	0.00441231	0.0469206
PA14_65605	539.778	1.69833	0.534551	3.17711	0.00148749	0.0200767
PA14_21210	21833.7	1.69721	0.391925	4.33044	1.48811e-05	0.000506625
PA14_09780	10329.9	1.69034	0.505578	3.34339	0.000827608	0.0127552
PA14_12700	1368.14	1.68743	0.582718	2.89579	0.00378208	0.0418783
PA14_04780	583.466	1.67879	0.542092	3.09687	0.00195574	0.024922
PA14_56700	401.54	1.67485	0.564296	2.96804	0.00299706	0.0350579
PA14_26310	1086.59	1.6717	0.48312	3.46022	0.000539727	0.00915328
PA14_58060	37193.4	1.66658	0.32317	5.15699	2.50947e-07	1.54705e-05
PA14_12710	876.389	1.66293	0.496862	3.34687	0.000817308	0.0126735
PA14_40210	712.77	1.65723	0.478767	3.46145	0.000537278	0.00915328
PA14_03370	684.138	1.63697	0.544386	3.00701	0.00263832	0.0320961
PA14_13200	4753.71	1.63663	0.390928	4.18651	2.83271e-05	0.000861521
PA14_35500	4063.72	1.63326	0.331287	4.93005	8.22073e-07	4.1861e-05
PA14_41130	3117.91	1.63149	0.385518	4.23195	2.31679e-05	0.000739105
PA14_28460	977.257	1.62777	0.549875	2.96026	0.00307378	0.0355904
PA14_36840	4092.61	1.61446	0.449103	3.59486	0.000324568	0.0061439
PA14_26300	2937.43	1.61379	0.427381	3.77601	0.00015936	0.00345344
PA14_16500	1611.69	1.61345	0.442191	3.64878	0.000263493	0.00524916
PA14_17740	1160.41	1.59805	0.430488	3.71218	0.000205478	0.00428033
PA14_64500	4798.7	1.59773	0.466868	3.42222	0.000621111	0.0101559
PA14_29930	1220.13	1.59505	0.410164	3.88881	0.000100737	0.00239356
PA14_33170	1793.46	1.58751	0.537341	2.95438	0.003133	0.0360019
PA14_55360	1676.67	1.58734	0.473958	3.34912	0.000810683	0.0126223
PA14_51810	1041.81	1.58422	0.519103	3.05185	0.00227438	0.0281184
PA14_39650	708.382	1.57333	0.531316	2.96119	0.00306448	0.0355729
PA14_06240	450.238	1.56715	0.478491	3.27519	0.0010559	0.0152437
PA14_38690	3269.88	1.55155	0.419377	3.69966	0.000215891	0.00445653
PA14_60070	5520.57	1.5465	0.447833	3.45329	0.000553787	0.00928814
PA14_50340	2856.58	1.54592	0.433204	3.56859	0.000358914	0.006629
PA14_64480	2888.93	1.54125	0.455571	3.38312	0.000716664	0.0114717
PA14_71850	1160.23	1.53961	0.514958	2.98979	0.00279172	0.0331662
PA14_26020	1003.64	1.5181	0.489418	3.10184	0.00192324	0.0245987
PA14_41470	2043.63	1.51665	0.499344	3.03729	0.0023872	0.0292752
PA14_35940	1418.53	1.51305	0.487334	3.10475	0.00190443	0.0244914
PA14_22020	2708.1	1.49933	0.489339	3.064	0.00218398	0.0272968
PA14_62640	2324.24	1.49925	0.498942	3.00487	0.00265697	0.032237
PA14_28730	5620.76	1.49825	0.370804	4.04054	5.33292e-05	0.00141446
PA14_21180	1286.24	1.49003	0.429056	3.47282	0.000515026	0.00889981
PA14_36420	60456.5	1.48986	0.417405	3.56933	0.000357889	0.006629
PA14_49580	1301.04	1.48042	0.421435	3.5128	0.000443419	0.00778029
PA14_56830	1695.86	1.47302	0.360344	4.08783	4.3543e-05	0.00118948
PA14_09020	1438.89	1.46394	0.519902	2.81581	0.00486543	0.049767
PA14_50130	1172.37	1.46311	0.429586	3.40586	0.000659552	0.0106749
PA14_21110	1828.01	1.45907	0.379276	3.84699	0.00011958	0.00276915
PA14_18985	658.225	1.45591	0.472576	3.0808	0.00206446	0.0259705
PA14_30110	7545.77	1.44406	0.396158	3.64517	0.000267219	0.00530022
PA14_66580	31025.1	1.44247	0.404658	3.56467	0.00036431	0.00667462
PA14_21840	34240.5	1.43517	0.380732	3.76951	0.000163569	0.00351198
PA14_69350	7440.7	1.42251	0.504712	2.81845	0.00482561	0.0494707
PA14_33610	818.476	1.41715	0.409491	3.46075	0.000538675	0.00915328
PA14_31470	1167.73	1.41287	0.448228	3.15213	0.00162086	0.0216174
PA14_69060	1671.02	1.40554	0.472154	2.97688	0.00291201	0.0344161
PA14_73280	3755.7	1.39577	0.424222	3.29018	0.00100122	0.014734
PA14_59500	25841.4	1.36186	0.363125	3.75039	0.000176561	0.00371184
PA14_33820	2483.35	1.346	0.475125	2.83293	0.00461234	0.0479413
PA14_45960	15240.4	1.3445	0.46075	2.91806	0.00352221	0.039971
PA14_48240	8265.94	1.34194	0.32778	4.09402	4.23957e-05	0.00117537
PA14_51820	1058.36	1.3397	0.417653	3.20768	0.0013381	0.0183869
PA14_42120	2383.49	1.33084	0.444798	2.99201	0.00277151	0.0331065
PA14_03870	3871.81	1.32588	0.333261	3.97851	6.93497e-05	0.00175763
PA14_07740	3308.93	1.32045	0.425332	3.10453	0.00190584	0.0244914
PA14_40770	1522.29	1.30879	0.449705	2.91033	0.00361046	0.0405819
PA14_20600	4178.07	1.30482	0.401884	3.24676	0.00116727	0.0164354
PA14_45890	2175.37	1.29981	0.457197	2.843	0.00446915	0.0474146
PA14_42700	7627.91	1.29609	0.375125	3.4551	0.000550098	0.00926032
PA14_07060	8298	1.29225	0.449429	2.87532	0.00403613	0.0439645
PA14_49690	1275.6	1.2902	0.384898	3.35206	0.000802125	0.0125318
PA14_31380	2625.03	1.2794	0.41841	3.05777	0.00222994	0.0277193
PA14_32330	1348.38	1.26796	0.44716	2.8356	0.00457403	0.0479413
PA14_06160	4021.79	1.26361	0.368144	3.43238	0.000598302	0.00992528
PA14_61190	1538.49	1.25763	0.430058	2.92432	0.00345213	0.0392733
PA14_25030	1425.64	1.24971	0.417386	2.99413	0.00275232	0.0330934
PA14_66320	1457.32	1.24525	0.439219	2.83515	0.00458036	0.0479413
PA14_07810	4909.71	1.23156	0.361268	3.40901	0.000651998	0.0106229
PA14_23830	3418.17	1.21174	0.422623	2.8672	0.00414121	0.0447709
PA14_70570	2044.43	1.20681	0.358756	3.36388	0.000768552	0.0121741
PA14_23790	2898.21	1.19637	0.407667	2.93468	0.00333893	0.0380805
PA14_19810	1257.4	1.18935	0.380531	3.12549	0.00177508	0.0231369
PA14_12280	4847.86	1.18778	0.339404	3.4996	0.000465953	0.00814436
PA14_01320	9121.12	1.16929	0.366814	3.1877	0.00143409	0.0194712
PA14_41760	3802.06	1.16818	0.395146	2.95632	0.00311336	0.0358665
PA14_07460	5590.01	1.13019	0.398597	2.83541	0.00457662	0.0479413
PA14_06930	6814.62	1.11327	0.387625	2.87203	0.00407845	0.0442997
PA14_34680	3512.49	1.04249	0.364217	2.86228	0.004206	0.0452541

### Sheet: Summary
# of antisense RNAs upregulated in 25C plate vs 15C plate					267
# of antisense RNAs upregulated in 25C plate vs liquid					323
overlap of upregulated antisense RNAs					120
