## Supplemental Table 4 for "Cross-kingdom recognition of bacterial small RNAs induces transgenerational pathogenic avoidance"

### Sheet: DESeq2_result_antisense
Supplementary Table S4. DESeq2 results comparing antisense coding region reads from PA14 bacteria grown at 25C plates or in liquid.
GeneID	Base mean	log2(FC)	StdErr	Wald-Stats	P-value	P-adj
PA14_20450	18953.4	6.00707	0.512255	11.7267	9.29871e-32	5.01665e-28
PA14_37320	16848.4	6.69205	0.587744	11.386	4.90992e-30	1.32445e-26
PA14_49280	6266.49	6.01458	0.546693	11.0018	3.74746e-28	6.73918e-25
PA14_36420	55533.3	5.00941	0.479051	10.4569	1.36175e-25	1.83666e-22
PA14_21650	12319.1	6.04344	0.58573	10.3178	5.8548e-25	6.31733e-22
PA14_36860	10038.3	6.87939	0.687714	10.0033	1.47431e-23	1.32565e-20
PA14_21640	7706.86	6.92715	0.702366	9.86259	6.04685e-23	4.66039e-20
PA14_21660	7308.39	5.50357	0.575633	9.5609	1.16732e-21	7.87213e-19
PA14_07380	4612.09	5.18301	0.570942	9.07799	1.10595e-19	5.96659e-17
PA14_45350	3330.49	6.20587	0.683094	9.08494	1.03754e-19	5.96659e-17
PA14_09780	9682.33	5.87557	0.648551	9.05953	1.31008e-19	6.42534e-17
PA14_59500	23950	3.44646	0.382538	9.00946	2.07079e-19	9.30993e-17
PA14_36400	3131.12	6.7504	0.762123	8.85736	8.19322e-19	3.40019e-16
PA14_31960	1894.65	4.01051	0.467425	8.58001	9.48633e-18	3.65562e-15
PA14_61770	9565.84	4.60557	0.537564	8.56748	1.05772e-17	3.80427e-15
PA14_20050	19063.2	3.87107	0.453132	8.54291	1.30883e-17	4.4132e-15
PA14_67050	1177.4	5.43852	0.642966	8.45849	2.70852e-17	8.59557e-15
PA14_37340	4137.42	5.13324	0.612522	8.3805	5.27053e-17	1.5797e-14
PA14_54820	7039.79	5.22996	0.624581	8.37354	5.59123e-17	1.58761e-14
PA14_06360	210.171	7.40789	0.886631	8.35509	6.53803e-17	1.76363e-14
PA14_41760	3406.82	3.65936	0.439647	8.32341	8.54665e-17	2.19567e-14
PA14_09920	1171.16	5.81154	0.700479	8.29652	1.07206e-16	2.62897e-14
PA14_36960	8473.49	4.26371	0.519829	8.20214	2.36148e-16	5.53922e-14
PA14_20440	2457.23	5.50708	0.707664	7.78206	7.13526e-15	1.60395e-12
PA14_48160	4444.02	3.83765	0.49582	7.74001	9.94115e-15	2.1453e-12
PA14_47000	3972.48	3.35911	0.446472	7.52369	5.32521e-14	1.10498e-11
PA14_49650	3443.3	3.61804	0.488667	7.4039	1.32244e-13	2.64244e-11
PA14_36710	10580.9	4.08228	0.55499	7.3556	1.90075e-13	3.66235e-11
PA14_36310	1596.65	2.9084	0.402829	7.21994	5.20116e-13	9.67594e-11
PA14_07970	188.134	7.07764	0.982229	7.20569	5.77487e-13	1.00501e-10
PA14_37130	147.255	6.78649	0.941545	7.20782	5.68553e-13	1.00501e-10
PA14_03610	3011.43	3.77574	0.533541	7.07676	1.47565e-12	2.48785e-10
PA14_25060	3631.61	2.78536	0.398416	6.99109	2.72764e-12	4.45929e-10
PA14_68850	69529.9	3.94855	0.56671	6.9675	3.22625e-12	5.1193e-10
PA14_23440	514.142	-5.13019	0.74778	-6.86056	6.85902e-12	1.05727e-09
PA14_61640	2864.16	4.25921	0.622498	6.84213	7.80232e-12	1.16926e-09
PA14_16620	9038.89	4.7295	0.692318	6.8314	8.40883e-12	1.2261e-09
PA14_31850	5181.55	3.07717	0.455022	6.76268	1.35458e-11	1.92314e-09
PA14_21110	1753.72	2.91536	0.432012	6.74834	1.49549e-11	2.01704e-09
PA14_36470	3860.77	5.06934	0.750836	6.75159	1.46233e-11	2.01704e-09
PA14_19940	5550.45	2.97271	0.441893	6.72723	1.72928e-11	2.2213e-09
PA14_37310	790.997	5.834	0.866942	6.7294	1.70359e-11	2.2213e-09
PA14_32240	1929.19	3.71019	0.552079	6.72041	1.81214e-11	2.27361e-09
PA14_10480	1813.78	-3.60251	0.539788	-6.67394	2.49027e-11	2.98556e-09
PA14_52940	2354.6	-3.39512	0.508658	-6.67465	2.47818e-11	2.98556e-09
PA14_43490	2198.3	3.82572	0.57977	6.59869	4.14795e-11	4.86483e-09
PA14_16980	484.748	-5.20939	0.790531	-6.58974	4.40605e-11	5.05759e-09
PA14_72700	11887.5	2.38546	0.370655	6.4358	1.22827e-10	1.38053e-08
PA14_64480	2771.7	3.39446	0.529975	6.40495	1.50418e-10	1.65613e-08
PA14_28180	10532.5	3.32469	0.529023	6.28458	3.28739e-10	3.54709e-08
PA14_12280	4724.53	2.16825	0.346736	6.2533	4.01865e-10	4.09068e-08
PA14_33260	2354.89	-4.63407	0.740541	-6.25768	3.90753e-10	4.09068e-08
PA14_36940	1258.78	5.21209	0.833253	6.25511	3.97233e-10	4.09068e-08
PA14_25770	677.851	3.73147	0.599348	6.22589	4.78821e-10	4.69679e-08
PA14_33150	4345.66	4.39688	0.706175	6.22634	4.77471e-10	4.69679e-08
PA14_28230	4313.43	4.56947	0.736188	6.20694	5.40278e-10	5.11368e-08
PA14_62270	89.4966	-6.47193	1.04241	-6.20862	5.3452e-10	5.11368e-08
PA14_27740	11987.7	2.9262	0.471955	6.20017	5.64011e-10	5.24627e-08
PA14_09400	5178.69	-3.57748	0.581866	-6.14828	7.83254e-10	7.16213e-08
PA14_63330	1623.87	2.98492	0.486256	6.13858	8.32637e-10	7.4868e-08
PA14_09770	672.845	4.64326	0.759077	6.11698	9.53669e-10	8.4345e-08
PA14_12170	1285.26	2.99343	0.492668	6.07595	1.23253e-09	1.0725e-07
PA14_28610	133064	3.00821	0.497691	6.04433	1.5003e-09	1.28478e-07
PA14_65760	585.06	-3.5157	0.58312	-6.02911	1.64862e-09	1.38974e-07
PA14_29230	1205.16	2.88039	0.480226	5.99798	1.99783e-09	1.6582e-07
PA14_00680	127.411	6.21727	1.03915	5.98301	2.19051e-09	1.79058e-07
PA14_11845	1501.12	2.81811	0.478089	5.89454	3.75737e-09	3.02552e-07
PA14_19750	3669.83	3.04794	0.519825	5.8634	4.5348e-09	3.59783e-07
PA14_08100	1605.55	-2.8104	0.480529	-5.84856	4.95838e-09	3.87688e-07
PA14_22020	2625.79	3.10138	0.53431	5.80446	6.4575e-09	4.97689e-07
PA14_00730	5002.73	3.22373	0.557671	5.7807	7.43926e-09	5.65279e-07
PA14_21250	2626.48	4.02096	0.699282	5.75013	8.91761e-09	6.68201e-07
PA14_09270	473.428	2.94202	0.515215	5.71027	1.12797e-08	8.33614e-07
PA14_48010	2405.36	2.54491	0.448125	5.67902	1.35466e-08	9.87623e-07
PA14_72410	839.307	3.29078	0.580356	5.67028	1.42567e-08	1.02553e-06
PA14_28620	1111.06	2.99445	0.53001	5.6498	1.60633e-08	1.14029e-06
PA14_62670	1680.99	3.89831	0.691883	5.63435	1.7572e-08	1.23118e-06
PA14_31480	39547.7	3.39806	0.604625	5.62012	1.90826e-08	1.31988e-06
PA14_72420	2486.81	2.78955	0.49814	5.59992	2.14445e-08	1.46447e-06
PA14_16830	2664.19	-3.21934	0.576753	-5.58184	2.37991e-08	1.60495e-06
PA14_16270	1550.96	-3.40259	0.613784	-5.54362	2.96279e-08	1.97336e-06
PA14_09200	11819.9	-2.86658	0.517444	-5.53988	3.0268e-08	1.99141e-06
PA14_13620	2876.66	3.17777	0.574867	5.52784	3.24198e-08	2.10729e-06
PA14_01390	1729.18	2.55443	0.464542	5.49881	3.82368e-08	2.45581e-06
PA14_18870	1173.12	3.28364	0.600596	5.4673	4.56945e-08	2.90026e-06
PA14_05810	1454.91	-2.89839	0.53169	-5.45128	5.00074e-08	3.13709e-06
PA14_14975	1214.68	2.6972	0.498065	5.41535	6.11687e-08	3.79316e-06
PA14_41830	271.68	-4.65085	0.860758	-5.40319	6.54643e-08	4.01341e-06
PA14_05180	1759.09	-2.76924	0.514697	-5.38034	7.43472e-08	4.50678e-06
PA14_11880	3743.29	3.14132	0.584241	5.37676	7.58392e-08	4.54614e-06
PA14_33370	3091.82	2.82795	0.527366	5.3624	8.21238e-08	4.86877e-06
PA14_38200	2438.28	-3.02573	0.565766	-5.34802	8.89238e-08	5.21461e-06
PA14_19930	14827.2	2.87815	0.539357	5.33626	9.48816e-08	5.50415e-06
PA14_29360	6081.87	-2.76206	0.519319	-5.31861	1.04561e-07	6.00112e-06
PA14_53720	3231.96	2.50934	0.473458	5.30003	1.15785e-07	6.57535e-06
PA14_39640	2734.32	2.54348	0.480489	5.29354	1.19974e-07	6.7423e-06
PA14_16610	405.22	4.99392	0.948814	5.26334	1.41465e-07	7.86808e-06
PA14_73230	35368.7	2.73298	0.520692	5.24874	1.5314e-07	8.43051e-06
PA14_42100	824.106	2.82963	0.540597	5.23426	1.65646e-07	9.02686e-06
PA14_64500	4928.35	2.42578	0.464292	5.22469	1.7445e-07	9.4116e-06
PA14_72350	13476.7	2.88132	0.555858	5.18355	2.17703e-07	1.16288e-05
PA14_36390	2097.28	3.48669	0.673593	5.17626	2.26374e-07	1.19734e-05
PA14_30840	961.65	-4.11402	0.797634	-5.15778	2.49894e-07	1.30891e-05
PA14_20870	15203.3	2.21434	0.433361	5.10969	3.22691e-07	1.64991e-05
PA14_21840	35626.7	1.92975	0.377728	5.10882	3.24172e-07	1.64991e-05
PA14_72770	3868.4	2.49668	0.48844	5.11153	3.19554e-07	1.64991e-05
PA14_37690	2965.17	2.7877	0.550315	5.06564	4.07036e-07	2.0523e-05
PA14_48170	4728.46	3.06758	0.605794	5.06374	4.11117e-07	2.05368e-05
PA14_49930	4143.63	2.48487	0.491256	5.0582	4.23226e-07	2.09478e-05
PA14_32740	3552.82	2.04499	0.405175	5.04717	4.48411e-07	2.19925e-05
PA14_49970	7533.65	2.56478	0.510276	5.02627	5.00118e-07	2.43076e-05
PA14_40070	12595.3	3.36179	0.670431	5.01437	5.32068e-07	2.56295e-05
PA14_52960	259.853	-4.68433	0.937082	-4.99884	5.76754e-07	2.75362e-05
PA14_37200	12984.9	-2.95009	0.590916	-4.9924	5.9634e-07	2.82215e-05
PA14_40820	4722.98	2.69815	0.542419	4.97429	6.54864e-07	3.07216e-05
PA14_36700	2965.55	3.66492	0.737023	4.9726	6.60617e-07	3.07244e-05
PA14_25980	649.317	-3.22495	0.654397	-4.92813	8.30215e-07	3.80221e-05
PA14_33820	2528.81	2.07529	0.42114	4.9278	8.31624e-07	3.80221e-05
PA14_00630	266.928	-4.34608	0.883879	-4.91705	8.78579e-07	3.98314e-05
PA14_55570	443.885	-4.64908	0.950149	-4.893	9.93094e-07	4.46278e-05
PA14_62900	610.787	-2.71256	0.554551	-4.89146	1.00092e-06	4.46278e-05
PA14_49580	1330.26	2.21022	0.452079	4.889	1.0135e-06	4.48183e-05
PA14_33170	1798.26	2.8686	0.587682	4.88122	1.05434e-06	4.62451e-05
PA14_61390	5943.22	3.07245	0.629684	4.87935	1.06437e-06	4.63088e-05
PA14_42700	7416.66	2.38652	0.490956	4.86096	1.16817e-06	5.04183e-05
PA14_35150	30411.7	2.23803	0.462328	4.8408	1.29321e-06	5.53718e-05
PA14_10630	11078.5	2.28971	0.473879	4.83185	1.35273e-06	5.74645e-05
PA14_66480	25500.7	-3.16327	0.657459	-4.81136	1.49907e-06	6.31837e-05
PA14_06270	13785.9	1.97989	0.412502	4.79971	1.58892e-06	6.64515e-05
PA14_15460	10521.3	1.99076	0.415168	4.79507	1.62615e-06	6.74854e-05
PA14_35250	70.8865	5.23685	1.0943	4.78556	1.70511e-06	6.96897e-05
PA14_38570	401.096	3.56389	0.74467	4.78586	1.70256e-06	6.96897e-05
PA14_60760	1781.56	-2.2632	0.474198	-4.77268	1.81791e-06	7.37415e-05
PA14_11630	2212.06	2.37635	0.49925	4.75983	1.93758e-06	7.79575e-05
PA14_58610	3541.39	2.0563	0.432136	4.75846	1.95074e-06	7.79575e-05
PA14_36840	4253.22	2.20391	0.463855	4.75129	2.02125e-06	8.0181e-05
PA14_28520	9775.38	2.39331	0.503995	4.74869	2.04743e-06	8.06268e-05
PA14_39650	701.377	2.98248	0.628472	4.74561	2.07875e-06	8.12671e-05
PA14_03070	2598.93	-2.76505	0.582909	-4.74353	2.10022e-06	8.15159e-05
PA14_53330	52.1422	-5.14803	1.0903	-4.72165	2.33938e-06	9.01496e-05
PA14_19960	412.044	-3.77623	0.800271	-4.71869	2.37374e-06	9.0825e-05
PA14_32830	921.335	-2.57669	0.54834	-4.69908	2.61341e-06	9.92913e-05
PA14_22090	8192.83	1.90534	0.406306	4.68941	2.73991e-06	0.000102651
PA14_56170	6865.95	-1.71056	0.364695	-4.69038	2.72699e-06	0.000102651
PA14_51205	5058.43	-2.19983	0.470027	-4.68023	2.86555e-06	0.000106618
PA14_23240	1860.31	2.86442	0.612828	4.6741	2.95246e-06	0.000109099
PA14_36690	1176.7	3.26693	0.704003	4.64051	3.47548e-06	0.000127552
PA14_43920	2507.25	2.72329	0.593094	4.59167	4.39715e-06	0.000160288
PA14_11860	3732.54	2.47894	0.540434	4.58695	4.49759e-06	0.000162849
PA14_06930	6607.51	2.06638	0.45113	4.58045	4.63976e-06	0.000165771
PA14_53210	1699.1	2.81987	0.615627	4.58049	4.63897e-06	0.000165771
PA14_56570	4095.88	-1.93884	0.424406	-4.56837	4.91526e-06	0.00017446
PA14_08830	2990.49	2.74112	0.601121	4.56	5.11526e-06	0.0001792
PA14_48770	1207.63	-2.88998	0.633669	-4.5607	5.09826e-06	0.0001792
PA14_38380	1758.67	2.58858	0.568427	4.55393	5.26528e-06	0.000182091
PA14_43910	1769.01	2.93338	0.644116	4.55412	5.26058e-06	0.000182091
PA14_21510	3232.33	2.05635	0.452985	4.53956	5.63717e-06	0.00019371
PA14_00990	383.446	3.71347	0.819118	4.5335	5.80155e-06	0.000195621
PA14_16580	809.535	2.99327	0.660149	4.53424	5.78123e-06	0.000195621
PA14_46800	2487.14	2.53054	0.558159	4.53373	5.7952e-06	0.000195621
PA14_25400	1775.87	-3.12118	0.69068	-4.519	6.2133e-06	0.000208203
PA14_30810	21732.6	2.11598	0.468991	4.51177	6.42876e-06	0.000214094
PA14_52080	46.3199	-4.94531	1.10161	-4.48916	7.15052e-06	0.000236669
PA14_15210	376.763	3.42297	0.763354	4.48411	7.32176e-06	0.000240859
PA14_47410	332.457	-3.95996	0.886913	-4.46488	8.01125e-06	0.000261944
PA14_64490	1544.6	2.49476	0.559413	4.45961	8.21099e-06	0.000266857
PA14_36030	1389.41	-2.11609	0.476475	-4.44114	8.9482e-06	0.000289075
PA14_14860	961.204	3.34387	0.753227	4.43939	9.02151e-06	0.000289708
PA14_30110	7824.27	1.92026	0.4334	4.43068	9.39373e-06	0.000299877
PA14_20760	1920	2.40688	0.543882	4.42538	9.62731e-06	0.000305525
PA14_21300	3178.75	1.78255	0.403515	4.41756	9.98213e-06	0.000314933
PA14_52120	684.126	-3.74796	0.849293	-4.41303	1.01934e-05	0.000319728
PA14_47140	937.148	2.4081	0.545851	4.41165	1.02586e-05	0.000319915
PA14_15470	2267.95	-2.33941	0.531059	-4.40517	1.05701e-05	0.000325861
PA14_26300	3102.59	1.91615	0.434929	4.40565	1.05468e-05	0.000325861
PA14_27550	5743	2.61089	0.592982	4.40298	1.06772e-05	0.000327293
PA14_56210	771.874	-3.0331	0.689112	-4.40146	1.07525e-05	0.000327739
PA14_72940	1326.82	-2.85894	0.650097	-4.39771	1.09401e-05	0.000331584
PA14_42120	2364	2.27822	0.520087	4.38046	1.18431e-05	0.000356948
PA14_36345	3077.91	2.89692	0.664272	4.36104	1.29447e-05	0.00038798
PA14_47440	1946.86	-2.60278	0.598729	-4.34717	1.37903e-05	0.000411044
PA14_39130	1973.23	1.6326	0.37632	4.33833	1.43572e-05	0.000425588
PA14_53610	86.0723	-4.76428	1.10022	-4.33028	1.48919e-05	0.000439026
PA14_36830	64104.7	3.99986	0.924511	4.32645	1.51528e-05	0.000443913
PA14_59650	2603.43	2.146	0.496134	4.32545	1.52222e-05	0.000443913
PA14_65110	3386.82	-2.36	0.546486	-4.3185	1.57091e-05	0.000455647
PA14_18140	461.241	3.50962	0.815444	4.30394	1.67785e-05	0.000484063
PA14_23950	321.869	-3.78419	0.881821	-4.29134	1.776e-05	0.000506959
PA14_52140	1961.14	-2.73068	0.636214	-4.29208	1.77003e-05	0.000506959
PA14_22670	116.447	4.43471	1.03763	4.2739	1.92084e-05	0.000545418
PA14_07740	3332.58	2.14467	0.503394	4.26042	2.04046e-05	0.00057635
PA14_30600	973.537	-2.38196	0.559876	-4.25443	2.09579e-05	0.000588895
PA14_57100	2226.55	2.61362	0.61657	4.23896	2.24554e-05	0.000625535
PA14_59770	2086.4	1.89247	0.446486	4.23858	2.24938e-05	0.000625535
PA14_28090	1734.81	3.39075	0.800385	4.2364	2.27128e-05	0.000628387
PA14_08360	458.117	-3.5744	0.845444	-4.22784	2.35944e-05	0.000649448
PA14_35920	5256.71	1.74808	0.414045	4.22195	2.42196e-05	0.000663271
PA14_17280	765.885	2.29535	0.546019	4.20379	2.62481e-05	0.000715194
PA14_44470	13593.3	2.24533	0.534596	4.20006	2.66847e-05	0.000723438
PA14_58600	1694.04	2.26251	0.541819	4.17577	2.96978e-05	0.000801099
PA14_46290	1613.5	2.84225	0.681303	4.17178	3.02227e-05	0.000811202
PA14_43190	817.656	3.22482	0.774056	4.16614	3.09806e-05	0.000827427
PA14_56560	4357.5	-2.24438	0.539359	-4.1612	3.16576e-05	0.000841343
PA14_57930	4141.34	-1.46131	0.352705	-4.14315	3.42567e-05	0.000905956
PA14_06720	499.824	3.14119	0.758457	4.14155	3.4496e-05	0.000907834
PA14_05870	1247.74	-2.83891	0.685896	-4.13899	3.48844e-05	0.0009136
PA14_33360	1181.15	2.3832	0.57609	4.13686	3.52096e-05	0.00091766
PA14_55850	72.9209	4.66554	1.13331	4.11674	3.84266e-05	0.00099669
PA14_36300	751.766	2.32976	0.568324	4.09936	4.14294e-05	0.00106943
PA14_59180	5181.39	-1.82888	0.44756	-4.08634	4.38228e-05	0.00112583
PA14_23840	943.796	2.30081	0.564869	4.07317	4.63768e-05	0.0011858
PA14_08730	1584.51	-2.278	0.560426	-4.06476	4.8082e-05	0.0012236
PA14_32200	826.002	3.46564	0.85498	4.05347	5.04632e-05	0.00127816
PA14_71850	1195.1	2.31545	0.573778	4.03544	5.44997e-05	0.00137395
PA14_71370	1118.55	2.10466	0.52322	4.02251	5.75806e-05	0.00144487
PA14_26360	663.375	-2.64432	0.658488	-4.01575	5.92568e-05	0.00148005
PA14_53690	928.533	2.87607	0.717694	4.00738	6.13962e-05	0.00152642
PA14_66670	16606.8	-1.48693	0.371623	-4.00117	6.30293e-05	0.00155983
PA14_22160	53.4305	-4.50637	1.12748	-3.99684	6.4194e-05	0.0015814
PA14_25210	72.5282	-4.24299	1.06349	-3.98969	6.61587e-05	0.00162239
PA14_51550	4290.51	-1.51623	0.380177	-3.98823	6.65684e-05	0.00162505
PA14_62650	5788.09	1.71661	0.431255	3.9805	6.87694e-05	0.00167122
PA14_02340	374.727	2.6516	0.6665	3.97839	6.9383e-05	0.00167857
PA14_51240	2623.46	-2.201	0.553906	-3.9736	7.07949e-05	0.00170508
PA14_00740	842.216	2.79019	0.703466	3.96635	7.29817e-05	0.00174994
PA14_38740	688.211	2.36714	0.600025	3.94507	7.97764e-05	0.0019044
PA14_32650	335.591	3.83217	0.973411	3.93685	8.25575e-05	0.0019621
PA14_07060	8798.04	1.60752	0.409336	3.92714	8.59604e-05	0.00200573
PA14_30830	13427.5	1.83787	0.467867	3.92819	8.55864e-05	0.00200573
PA14_36190	1525.72	1.72302	0.438951	3.92531	8.66169e-05	0.00200573
PA14_36410	1972.65	1.97328	0.502709	3.92529	8.66239e-05	0.00200573
PA14_45070	1429.27	2.41529	0.614739	3.92896	8.53146e-05	0.00200573
PA14_69350	7725	2.0427	0.520149	3.92715	8.59576e-05	0.00200573
PA14_38550	519.216	2.689	0.685392	3.92329	8.73463e-05	0.00201382
PA14_17140	1796.9	-2.30122	0.588515	-3.91021	9.22149e-05	0.00211314
PA14_55020	473.896	-2.59727	0.664327	-3.90963	9.24375e-05	0.00211314
PA14_26050	4367.68	1.85774	0.475797	3.90448	9.44298e-05	0.00214957
PA14_56660	1177.18	-2.25919	0.579179	-3.90068	9.59211e-05	0.00217435
PA14_18970	4542.12	1.56426	0.402037	3.89083	9.99e-05	0.00225507
PA14_00300	690.599	2.29725	0.590954	3.88736	0.000101342	0.00227809
PA14_54090	1311.06	2.17289	0.559214	3.88562	0.000102067	0.00228486
PA14_41130	3450.31	1.58565	0.408489	3.88175	0.000103707	0.00231198
PA14_57980	226.856	-3.56218	0.923645	-3.85665	0.00011495	0.00255207
PA14_27000	985.085	1.80355	0.468764	3.84747	0.000119346	0.00263881
PA14_02180	65.9648	4.35401	1.1364	3.83141	0.000127411	0.00280564
PA14_23670	119.442	3.96548	1.03548	3.8296	0.00012835	0.00281483
PA14_62660	535.66	3.32756	0.869366	3.82757	0.000129414	0.00282667
PA14_45810	883.143	2.40716	0.630451	3.81815	0.000134458	0.002925
PA14_20150	898.554	2.35735	0.617579	3.81709	0.000135038	0.00292581
PA14_68955	6690.57	-2.15759	0.56964	-3.78764	0.000152085	0.00328199
PA14_16030	1807.68	-1.90557	0.503415	-3.78529	0.000153531	0.00329797
PA14_69050	1134.23	-2.89183	0.764134	-3.78445	0.000154048	0.00329797
PA14_62260	1004.88	-2.65851	0.702836	-3.78255	0.00015523	0.00331013
PA14_23830	3449.81	1.81391	0.480189	3.7775	0.000158414	0.00336473
PA14_63280	512.822	2.79613	0.740903	3.77395	0.000160682	0.00339953
PA14_35570	984.183	-2.08045	0.551828	-3.77011	0.000163173	0.00343874
PA14_68250	1215.05	2.01015	0.533999	3.76433	0.000166995	0.0035056
PA14_16050	1656.2	-1.80702	0.48046	-3.76101	0.000169229	0.00353872
PA14_56190	357.379	-3.52909	0.939105	-3.75793	0.000171325	0.00355499
PA14_60090	799.802	-2.45113	0.652088	-3.75889	0.000170669	0.00355499
PA14_11120	492.105	-3.42245	0.91191	-3.75306	0.00017469	0.00361093
PA14_13280	325.56	2.72738	0.727236	3.75033	0.0001766	0.00362265
PA14_39710	226.359	-3.21168	0.85637	-3.75034	0.000176592	0.00362265
PA14_40350	788.901	2.29139	0.612186	3.74297	0.000181858	0.00371638
PA14_18740	1732.84	2.53391	0.680714	3.72243	0.000197312	0.00400489
PA14_22650	436.813	-2.49997	0.671631	-3.72224	0.000197461	0.00400489
PA14_28030	1535.84	2.34246	0.630775	3.71362	0.000204318	0.00412846
PA14_39870	1544.03	-2.64843	0.714542	-3.70647	0.00021017	0.00423085
PA14_03980	699.984	2.05902	0.556779	3.69809	0.000217228	0.00435667
PA14_12700	1441.08	2.08793	0.565401	3.69283	0.000221769	0.00441792
PA14_69795	1562.7	-2.02135	0.547397	-3.69266	0.00022192	0.00441792
PA14_64470	676.22	3.32227	0.90057	3.68908	0.000225069	0.00446414
PA14_17080	480.04	-3.23737	0.878229	-3.68624	0.000227588	0.00449756
PA14_49870	578.822	2.88074	0.782636	3.68081	0.000232492	0.00457772
PA14_47870	139.817	3.68245	1.00151	3.67691	0.000236076	0.00463138
PA14_33910	1348.81	2.0329	0.553942	3.66987	0.000242673	0.00474355
PA14_10540	2951.32	-1.735	0.473098	-3.66731	0.000245114	0.00476773
PA14_38160	175.709	-2.45775	0.670285	-3.66672	0.000245677	0.00476773
PA14_20260	568.585	2.94436	0.803743	3.66331	0.000248975	0.00481441
PA14_72690	957.004	1.85794	0.507409	3.66162	0.000250629	0.00482909
PA14_32640	862.361	1.98494	0.542566	3.65843	0.000253763	0.00487207
PA14_36670	241.358	3.38055	0.924628	3.65612	0.000256062	0.00489878
PA14_38290	581.01	-2.63321	0.72165	-3.64887	0.000263391	0.00502119
PA14_61510	702.096	2.08937	0.575154	3.63271	0.000280456	0.00532767
PA14_13520	1070.9	2.04337	0.562748	3.63105	0.000282266	0.00534325
PA14_22760	53.849	-4.20567	1.1649	-3.61033	0.000305809	0.00576866
PA14_36980	779.34	3.83286	1.0622	3.6084	0.00030809	0.00579144
PA14_09610	689.699	1.93581	0.537508	3.60144	0.000316454	0.00592802
PA14_59660	365.158	-2.9432	0.818319	-3.59665	0.000322348	0.00601753
PA14_24570	229.04	3.14607	0.877198	3.5865	0.000335144	0.00622408
PA14_72250	1847.84	-2.30609	0.643072	-3.58605	0.00033572	0.00622408
PA14_38170	31.952	-4.25272	1.18626	-3.58497	0.000337117	0.00622858
PA14_19970	727.288	-2.85246	0.797048	-3.57878	0.000345202	0.0063562
PA14_09160	956.004	-2.30419	0.645886	-3.56749	0.000360423	0.00661389
PA14_23510	468.206	-2.94792	0.82768	-3.56167	0.000368507	0.00673931
PA14_09750	2864.23	1.74532	0.491081	3.55404	0.000379359	0.00691432
PA14_71430	359.668	2.51931	0.709879	3.54894	0.000386788	0.007026
PA14_00790	2521.88	1.83522	0.517437	3.54675	0.00039002	0.00703732
PA14_16190	5949.37	-1.55427	0.438132	-3.54749	0.000388914	0.00703732
PA14_19110	507.939	2.62654	0.742141	3.53914	0.000401435	0.00721914
PA14_20690	3416.93	-1.66167	0.470507	-3.53166	0.000412953	0.00740161
PA14_47370	1251.74	-2.46359	0.698229	-3.52834	0.000418178	0.00747043
PA14_26130	628.668	2.09205	0.594039	3.52174	0.000428728	0.00763363
PA14_13880	34.0962	-4.06488	1.15598	-3.5164	0.000437446	0.00771249
PA14_33740	517.736	2.28032	0.64845	3.51657	0.000437155	0.00771249
PA14_53700	1027.95	2.13373	0.606714	3.51686	0.000436678	0.00771249
PA14_21210	23622.4	1.86224	0.532324	3.49833	0.000468182	0.00822749
PA14_45250	923.034	3.04716	0.874035	3.48631	0.000489729	0.00857822
PA14_05040	553.522	2.60417	0.748887	3.47739	0.000506313	0.00884
PA14_07560	734.283	-2.1993	0.633773	-3.47018	0.000520115	0.00905168
PA14_16150	551.792	-2.75603	0.794435	-3.46917	0.000522061	0.00905633
PA14_43850	1342.48	1.56823	0.452338	3.46695	0.0005264	0.00910234
PA14_52330	280.401	-3.28913	0.949053	-3.4657	0.000528854	0.00911555
PA14_51940	232.969	-3.06645	0.885414	-3.4633	0.000533595	0.00916799
PA14_17650	539.122	2.20777	0.638377	3.45841	0.000543376	0.0093064
PA14_69100	5575.56	-1.49687	0.433116	-3.45604	0.000548169	0.00935877
PA14_44090	1823.05	2.08203	0.602751	3.45422	0.000551883	0.00939246
PA14_47360	763.249	-2.17635	0.632299	-3.44196	0.000577509	0.00979768
PA14_58930	509.045	-2.4814	0.722342	-3.43521	0.000592084	0.0100135
PA14_50970	2517.79	1.5612	0.455341	3.42864	0.000606609	0.010227
PA14_28730	6276.28	1.35817	0.396822	3.42262	0.000620216	0.0104239
PA14_52580	6191.97	2.02433	0.593726	3.40953	0.000650752	0.0109031
PA14_29110	555.85	2.01465	0.591335	3.40696	0.000656912	0.0109723
PA14_05690	2827.43	-1.46077	0.429786	-3.39882	0.000676763	0.0112689
PA14_57450	1440.49	-2.34553	0.690376	-3.39747	0.000680126	0.0112901
PA14_33630	1622.98	-1.7029	0.501448	-3.39597	0.000683853	0.0113171
PA14_50130	1246.89	1.70193	0.501616	3.3929	0.000691575	0.0114099
PA14_26750	575.368	2.54649	0.75204	3.38611	0.000708913	0.0116249
PA14_33940	823.584	1.99869	0.590209	3.38642	0.000708122	0.0116249
PA14_20580	255.792	2.92891	0.867371	3.37676	0.000733441	0.0119544
PA14_23630	958.147	2.54893	0.754702	3.37739	0.000731761	0.0119544
PA14_58050	2412.84	-1.52192	0.451992	-3.36713	0.000759548	0.0123427
PA14_05440	330.252	3.18264	0.948162	3.35665	0.000788937	0.0127817
PA14_59760	2058.94	-1.5256	0.45469	-3.35526	0.000792902	0.0128075
PA14_07730	770.201	1.91551	0.573156	3.34203	0.000831668	0.0133936
PA14_63080	3484.84	1.716	0.513901	3.33916	0.000840318	0.0134926
PA14_64240	527.657	2.59399	0.777111	3.338	0.000843852	0.0135091
PA14_42570	46.58	-3.86981	1.16176	-3.33098	0.000865415	0.0137726
PA14_44120	2356.05	1.89671	0.56931	3.33159	0.000863503	0.0137726
PA14_42730	217.841	2.38945	0.717752	3.32908	0.000871344	0.0138262
PA14_30020	3607.14	-1.86734	0.563139	-3.31594	0.000913361	0.0144504
PA14_33130	312.417	2.0482	0.619096	3.30836	0.000938426	0.0148035
PA14_06160	4490.48	1.18851	0.359806	3.30321	0.000955842	0.0150343
PA14_30990	6180.33	1.87398	0.567798	3.30043	0.000965381	0.0150963
PA14_38590	578.336	-2.4707	0.74851	-3.30082	0.000964014	0.0150963
PA14_15140	3751.7	-1.97614	0.600282	-3.29202	0.000994697	0.0153641
PA14_16280	795.266	1.85903	0.564561	3.29288	0.000991663	0.0153641
PA14_19410	821.023	1.91155	0.580686	3.29188	0.000995215	0.0153641
PA14_40210	783.364	1.67738	0.509618	3.29144	0.000996742	0.0153641
PA14_64520	600.914	-2.18925	0.665023	-3.292	0.000994782	0.0153641
PA14_55650	3191	1.78936	0.544341	3.28721	0.00101185	0.0155525
PA14_34680	3670.89	1.36442	0.417288	3.26973	0.0010765	0.0164808
PA14_58780	810.187	1.89451	0.579541	3.26899	0.00107931	0.0164808
PA14_63580	1257.97	2.48057	0.758946	3.26844	0.00108141	0.0164808
PA14_26620	1216.71	-2.02935	0.621202	-3.26681	0.00108765	0.0165293
PA14_17410	912.89	2.40483	0.739437	3.25224	0.00114501	0.017352
PA14_08910	2387.07	-2.05695	0.633459	-3.24718	0.00116555	0.0176138
PA14_13170	998.278	-2.06502	0.63633	-3.2452	0.00117368	0.0176872
PA14_16730	58.2764	-3.66311	1.13074	-3.23956	0.00119713	0.0179404
PA14_43830	1809.28	1.83849	0.5675	3.23963	0.00119684	0.0179404
PA14_61720	1853.09	1.63322	0.504492	3.23736	0.0012064	0.0180292
PA14_55770	5954.94	1.62972	0.503575	3.2363	0.00121089	0.0180463
PA14_71750	830.902	2.33563	0.72192	3.23531	0.00121512	0.0180594
PA14_48850	809.285	2.23425	0.691271	3.23209	0.0012289	0.0182141
PA14_15080	4292.91	1.78577	0.554039	3.22319	0.00126771	0.0187379
PA14_65660	1036.74	-1.86041	0.57864	-3.21515	0.00130376	0.019218
PA14_10780	4616.81	2.16528	0.674499	3.2102	0.00132643	0.0194989
PA14_67770	756.038	2.24425	0.699397	3.20884	0.00133273	0.0195382
PA14_46670	2698.96	1.7021	0.530598	3.2079	0.00133709	0.019549
PA14_30400	692.979	2.84436	0.887083	3.20642	0.00134399	0.0195968
PA14_19020	919.654	1.63518	0.510392	3.20377	0.00135641	0.0197246
PA14_70060	28.6894	-3.82964	1.19826	-3.19601	0.00139342	0.0202083
PA14_35890	777.458	2.07989	0.652622	3.18697	0.0014377	0.0207946
PA14_57690	36.1013	-3.76409	1.18295	-3.18195	0.00146289	0.0211024
PA14_72320	2085.16	1.86633	0.586723	3.18094	0.00146797	0.0211192
PA14_62420	1383.12	1.42172	0.447322	3.17829	0.00148148	0.0212568
PA14_14270	293.254	-2.47774	0.780599	-3.17416	0.00150272	0.0214475
PA14_33960	955.446	1.75885	0.554071	3.1744	0.00150146	0.0214475
PA14_07360	636.497	2.38436	0.752486	3.16864	0.00153154	0.0216005
PA14_12710	975.072	1.55809	0.491656	3.16908	0.00152924	0.0216005
PA14_19120	4761.6	-1.60869	0.50732	-3.17096	0.00151938	0.0216005
PA14_59840	2442.75	-1.61439	0.509216	-3.17034	0.00152262	0.0216005
PA14_64610	483.338	1.8899	0.596507	3.16828	0.00153345	0.0216005
PA14_03830	1322.25	1.45206	0.458535	3.16673	0.00154165	0.0216594
PA14_30730	1435.1	1.57858	0.499892	3.15784	0.00158942	0.0222726
PA14_36200	910.681	1.75935	0.558547	3.14988	0.00163338	0.0228293
PA14_48300	555.433	2.05254	0.652005	3.14804	0.00164368	0.0229138
PA14_13050	293.653	-2.83088	0.899987	-3.14547	0.00165821	0.0230088
PA14_48030	3060.98	-1.93244	0.614385	-3.14533	0.00165902	0.0230088
PA14_60470	1626.05	-1.93249	0.616389	-3.13517	0.00171753	0.0237592
PA14_63730	493.813	-2.5334	0.808386	-3.13389	0.00172503	0.0238018
PA14_40380	306.607	2.75319	0.880275	3.12765	0.00176209	0.0242513
PA14_08090	91.0482	-3.18803	1.02099	-3.12249	0.00179328	0.0246177
PA14_12690	2754.99	1.27856	0.409883	3.11932	0.0018127	0.024821
PA14_17690	541.808	-1.88334	0.604343	-3.11635	0.00183106	0.025009
PA14_58060	42653.5	1.32	0.423831	3.11444	0.00184292	0.0251074
PA14_66710	39.3729	-3.72789	1.1978	-3.11228	0.0018565	0.0252287
PA14_61300	3145.11	1.57453	0.506556	3.1083	0.00188169	0.0254429
PA14_61530	515.915	2.7699	0.891108	3.10837	0.00188121	0.0254429
PA14_39860	4709.94	1.81594	0.585699	3.10046	0.0019322	0.0260605
PA14_67550	168.214	3.30867	1.07264	3.08461	0.00203818	0.0274214
PA14_28980	237.955	3.15209	1.0228	3.08184	0.00205729	0.0276096
PA14_28660	65.4752	-3.46054	1.1254	-3.07495	0.00210539	0.028185
PA14_34130	749.617	1.54522	0.503355	3.06985	0.00214169	0.0286
PA14_53770	1558.95	1.76512	0.575907	3.06493	0.00217721	0.0290026
PA14_38300	104.989	-3.37797	1.10243	-3.06411	0.00218319	0.0290106
PA14_08750	1157.67	-1.6578	0.541524	-3.06137	0.0022033	0.0292058
PA14_36930	898.044	2.58795	0.845571	3.06059	0.002209	0.0292097
PA14_64140	304.169	2.05906	0.674484	3.05279	0.00226721	0.0299062
PA14_01320	9356.83	1.59022	0.521416	3.04982	0.00228982	0.0301307
PA14_40390	813.651	1.65493	0.543099	3.04721	0.0023098	0.0303196
PA14_30260	2165.05	1.48805	0.489821	3.03795	0.00238196	0.031191
PA14_35830	1474.47	-1.55441	0.512549	-3.0327	0.00242377	0.0315851
PA14_56300	1394.84	-1.56736	0.516722	-3.03326	0.00241924	0.0315851
PA14_15750	2074.63	-2.05688	0.679025	-3.02917	0.00245227	0.0318796
PA14_28460	1076.23	1.75033	0.577987	3.02832	0.00245919	0.0318882
PA14_33440	1155.4	2.08644	0.689297	3.02691	0.00247067	0.0318882
PA14_33730	3979.52	1.45375	0.480195	3.02741	0.00246657	0.0318882
PA14_40850	7651.4	1.29474	0.42835	3.02263	0.00250584	0.032265
PA14_04300	537.194	2.10155	0.695564	3.02136	0.00251646	0.0323245
PA14_29290	647.202	2.20185	0.729443	3.01854	0.00254	0.0325494
PA14_40770	1626.78	1.49397	0.495052	3.01781	0.00254608	0.03255
PA14_60960	720.27	2.13331	0.708208	3.01226	0.00259307	0.0330724
PA14_64590	2552	1.45468	0.48327	3.01007	0.00261187	0.0332336
PA14_51910	1814.83	-1.22696	0.409157	-2.99874	0.00271099	0.0344136
PA14_37030	589.338	1.44001	0.480886	2.9945	0.00274898	0.034814
PA14_56850	1531.62	1.8415	0.616332	2.98783	0.00280966	0.0354991
PA14_58490	2696.92	-1.84573	0.617972	-2.98675	0.00281957	0.0355411
PA14_17070	24.2718	-3.5755	1.19831	-2.98379	0.00284705	0.035771
PA14_52570	47.5494	-3.33762	1.11875	-2.98336	0.00285107	0.035771
PA14_00480	218.688	-3.02488	1.01441	-2.98192	0.00286443	0.0358552
PA14_62160	2429.92	-1.22554	0.411297	-2.9797	0.00288531	0.036033
PA14_38490	530.166	-2.26957	0.76257	-2.97622	0.00291827	0.0363605
PA14_42830	97.4976	3.3373	1.12311	2.97149	0.00296356	0.0367549
PA14_52730	2152.61	1.43098	0.481478	2.97205	0.00295815	0.0367549
PA14_37640	1403.23	1.34491	0.452987	2.96899	0.00298784	0.0368865
PA14_49300	1013.09	1.89558	0.638344	2.96952	0.00298265	0.0368865
PA14_22440	587.811	1.975	0.665655	2.967	0.0030072	0.0370408
PA14_45620	152.764	-3.06446	1.03497	-2.96092	0.00306724	0.0376943
PA14_15840	1983.42	1.34478	0.456323	2.94699	0.00320882	0.0393444
PA14_00850	407.667	2.23145	0.757444	2.94602	0.0032189	0.0393786
PA14_07770	21102.7	1.53513	0.52228	2.93929	0.00328966	0.0401532
PA14_61400	1313.64	1.22077	0.415615	2.93725	0.00331134	0.0403266
PA14_54460	1674.73	-1.76797	0.602542	-2.93419	0.00334423	0.0406354
PA14_16840	23.2312	-3.50481	1.19501	-2.93287	0.0033584	0.0407159
PA14_17050	335.391	-2.21265	0.757467	-2.92111	0.00348783	0.0421903
PA14_09000	1907.52	-1.19204	0.408434	-2.91856	0.00351653	0.0424106
PA14_50080	3552.61	-1.31867	0.452001	-2.9174	0.00352963	0.0424106
PA14_59600	6274.84	-1.23807	0.424315	-2.91782	0.00352485	0.0424106
PA14_15370	6265.1	1.58969	0.54527	2.91541	0.00355219	0.0425869
PA14_19740	63.9805	-3.29005	1.13021	-2.91102	0.00360256	0.0430949
PA14_22520	1967.16	1.64177	0.565455	2.90346	0.00369067	0.0440513
PA14_19370	1203.37	-2.12088	0.731421	-2.89967	0.00373559	0.0444889
PA14_06430	28.15	-3.47791	1.20033	-2.89746	0.00376203	0.0447051
PA14_37730	8706.99	1.53063	0.529026	2.8933	0.00381221	0.0451063
PA14_51440	7324.33	1.56375	0.540477	2.89327	0.00381251	0.0451063
PA14_27920	5980.41	1.04284	0.360678	2.89134	0.00383604	0.0452855
PA14_03450	1399.92	2.05427	0.712405	2.88358	0.00393186	0.0462134
PA14_58350	4382.6	1.36282	0.472603	2.88365	0.00393101	0.0462134
PA14_61860	619.893	-1.977	0.685767	-2.8829	0.00394035	0.0462134
PA14_40420	5691.08	1.43376	0.497547	2.88166	0.00395588	0.046295
PA14_71560	491.632	2.23666	0.776484	2.8805	0.00397043	0.0463647
PA14_00510	4085.95	1.09759	0.381337	2.87826	0.00399878	0.0465325
PA14_69010	34.4189	-3.44137	1.19575	-2.878	0.00400206	0.0465325
PA14_57910	1809.56	-1.48853	0.518015	-2.87354	0.00405903	0.0470934
PA14_66420	58275	1.67206	0.582068	2.87262	0.00407086	0.0471294
PA14_10200	1380.46	1.47048	0.512873	2.86715	0.00414188	0.0478489
PA14_53470	612.702	1.60144	0.559098	2.86433	0.00417893	0.0481738
PA14_69140	203.516	-2.4345	0.850844	-2.86127	0.00421945	0.0485372
PA14_38360	1367.43	1.49504	0.522724	2.8601	0.00423513	0.0486138
PA14_45850	474.237	-1.99831	0.698989	-2.85886	0.00425172	0.0487007
PA14_69610	1057.1	1.40654	0.492305	2.85704	0.00427608	0.0488759
PA14_01330	4851.42	-1.50258	0.526186	-2.8556	0.00429556	0.0489948
PA14_53810	283.641	-1.90568	0.667543	-2.85476	0.00430688	0.0490203
PA14_21790	1023.81	1.94017	0.680011	2.85315	0.0043288	0.0491602
PA14_56890	1937.77	1.66671	0.584293	2.85252	0.0043374	0.0491602
PA14_28040	584.662	1.87066	0.656065	2.85133	0.00435369	0.0492414
PA14_49680	289.936	2.4521	0.860682	2.84901	0.00438549	0.0494973
PA14_41240	1651.59	-1.59873	0.561334	-2.84808	0.00439834	0.0495114
PA14_56100	623.702	1.40403	0.493059	2.8476	0.00440509	0.0495114
PA14_57970	794.757	-1.62185	0.569926	-2.84572	0.00443117	0.0497009
PA14_39270	11122.7	1.44848	0.50987	2.84089	0.00449877	0.0503545
PA14_12760	289.04	1.65691	0.583851	2.83791	0.00454104	0.0507223
PA14_34840	2686.45	1.87402	0.661331	2.8337	0.00460118	0.0511822
PA14_37410	537.288	-2.69159	0.949763	-2.83396	0.00459752	0.0511822
PA14_38530	113.355	3.05622	1.07914	2.8321	0.00462433	0.0512983
PA14_59200	1408.75	-1.27236	0.449333	-2.83167	0.00463063	0.0512983
PA14_16010	6114.85	1.25022	0.44176	2.8301	0.00465338	0.0514447
PA14_14010	369.778	1.6957	0.600116	2.82563	0.00471883	0.0519585
PA14_41520	2173.1	1.58744	0.561806	2.82561	0.00471912	0.0519585
PA14_39790	369.536	-2.53467	0.897245	-2.82495	0.00472877	0.0519587
PA14_04660	553.371	1.50748	0.53497	2.81788	0.00483413	0.0526007
PA14_08760	2864.48	-1.37761	0.489114	-2.81654	0.00485444	0.0526007
PA14_25030	3758.25	-1.51969	0.539694	-2.81583	0.0048652	0.0526007
PA14_47120	119.124	-2.89343	1.02681	-2.81787	0.00483438	0.0526007
PA14_47280	1883.66	1.29872	0.461197	2.81598	0.00486282	0.0526007
PA14_47600	1733.46	-1.57655	0.55962	-2.81719	0.00484465	0.0526007
PA14_57730	909.862	-1.50282	0.533566	-2.81656	0.00485406	0.0526007
PA14_73100	56.7318	-3.07245	1.09113	-2.81585	0.00486486	0.0526007
PA14_72960	418.097	-2.06207	0.734311	-2.80817	0.0049824	0.0537601
PA14_53840	1585.66	-1.31646	0.469078	-2.80648	0.0050086	0.053935
PA14_67490	386.945	-2.01492	0.718482	-2.80442	0.00504079	0.0541734
PA14_21310	472.52	1.94055	0.692418	2.80257	0.00506979	0.0543135
PA14_23200	2760.6	1.17724	0.420099	2.8023	0.00507396	0.0543135
PA14_05790	1630.81	1.49639	0.535323	2.7953	0.00518517	0.0553941
PA14_38900	95.3177	2.87013	1.02754	2.79319	0.00521904	0.0556457
PA14_60260	741.86	1.78759	0.64062	2.79041	0.00526418	0.0560163
PA14_47650	36.025	-3.27853	1.17722	-2.78499	0.00535301	0.0568494
PA14_25670	23.849	-3.32026	1.20009	-2.76666	0.00566332	0.0600267
PA14_03530	1459.32	-1.73177	0.626211	-2.76547	0.00568414	0.0601292
PA14_22890	4901.54	1.58915	0.574843	2.7645	0.00570105	0.0601901
PA14_32250	1129.83	1.98289	0.717812	2.7624	0.00573777	0.0604595
PA14_04390	219.846	-2.62631	0.95252	-2.75722	0.00582945	0.0613059
PA14_38020	452.04	-1.56658	0.568838	-2.754	0.00588709	0.0617454
PA14_54940	1356.57	-1.22957	0.44653	-2.75361	0.00589414	0.0617454
PA14_53640	1129.31	2.07936	0.755565	2.75206	0.00592215	0.0619186
PA14_63450	298.713	2.56797	0.935562	2.74484	0.00605408	0.0631755
PA14_58240	792.515	2.19172	0.799566	2.74114	0.00612273	0.0637686
PA14_58870	419.199	-2.23823	0.818344	-2.73507	0.00623678	0.0648312
PA14_39690	1075.72	1.36566	0.499473	2.7342	0.0062532	0.0648769
PA14_56140	519.748	2.60749	0.957696	2.72267	0.00647561	0.0670555
PA14_04510	32.5789	-3.23093	1.19082	-2.71319	0.00666382	0.0688723
PA14_16130	2345.97	1.53393	0.565995	2.71015	0.00672536	0.0693753
PA14_57940	2272.74	1.43257	0.528975	2.7082	0.00676492	0.0696503
PA14_46710	445.591	1.94043	0.717386	2.70486	0.00683342	0.0702215
PA14_31000	77.2559	-2.93902	1.08741	-2.70278	0.00687629	0.0705277
PA14_22860	304.358	1.71574	0.635023	2.70186	0.00689537	0.0705316
PA14_53030	2661.32	-1.33725	0.495004	-2.7015	0.00690282	0.0705316
PA14_13960	740.775	-1.92111	0.711824	-2.69886	0.00695783	0.0709382
PA14_40290	1376.91	1.30533	0.483754	2.69833	0.0069689	0.0709382
PA14_24230	620.391	1.64254	0.608935	2.6974	0.00698828	0.0710015
PA14_59060	94.1551	-2.99723	1.11339	-2.692	0.00710256	0.0720269
PA14_01180	28.1811	-3.1897	1.18678	-2.68768	0.00719496	0.0722846
PA14_01190	28.191	-3.21446	1.19545	-2.68892	0.00716841	0.0722846
PA14_08695	362.179	-1.42424	0.5297	-2.68876	0.0071717	0.0722846
PA14_35230	62.4819	-3.08574	1.14802	-2.68788	0.00719066	0.0722846
PA14_51340	1846.48	-1.26008	0.468597	-2.68905	0.00716556	0.0722846
PA14_15130	482.223	1.48601	0.55423	2.68121	0.00733561	0.0725232
PA14_17540	3140.63	1.11826	0.417102	2.68103	0.0073397	0.0725232
PA14_32420	715.228	1.73618	0.647511	2.68131	0.00733344	0.0725232
PA14_41575	821.305	1.80365	0.672708	2.68118	0.00733624	0.0725232
PA14_42880	747.095	1.29987	0.484279	2.68413	0.00727185	0.0725232
PA14_49840	1161.01	1.38881	0.517201	2.68525	0.00724765	0.0725232
PA14_55060	117.414	-2.40225	0.895456	-2.68272	0.00730272	0.0725232
PA14_61270	657.674	-2.11408	0.788283	-2.68188	0.00732095	0.0725232
PA14_66630	700.98	-2.19613	0.817926	-2.685	0.00725302	0.0725232
PA14_55040	1932.25	-1.82564	0.68152	-2.67878	0.00738919	0.0727458
PA14_57740	1899.88	-1.61787	0.603926	-2.67893	0.00738582	0.0727458
PA14_09320	406.195	-1.87943	0.70216	-2.67664	0.00743649	0.0730349
PA14_60190	357.972	-2.47057	0.923156	-2.67623	0.00744564	0.0730349
PA14_03620	78.9877	3.0853	1.15472	2.6719	0.00754236	0.0738494
PA14_05520	1415.73	-1.62383	0.60825	-2.66967	0.00759256	0.0740722
PA14_52110	1364.96	-1.68967	0.633056	-2.66906	0.0076063	0.0740722
PA14_65795	1642.7	1.54665	0.579446	2.6692	0.00760333	0.0740722
PA14_30620	507.644	-1.68119	0.630754	-2.66537	0.00769037	0.0747202
PA14_49820	101.573	-2.59452	0.973579	-2.66493	0.00770054	0.0747202
PA14_01810	550.829	1.67019	0.628299	2.65828	0.00785415	0.0756416
PA14_12530	1029.5	1.94408	0.730949	2.65967	0.00782178	0.0756416
PA14_30550	421.458	-1.94649	0.732076	-2.65886	0.00784058	0.0756416
PA14_40080	2023.07	1.44269	0.542625	2.65873	0.0078436	0.0756416
PA14_50520	1298.42	1.4038	0.528183	2.65778	0.00786561	0.0756416
PA14_56530	421.473	1.80401	0.678941	2.65709	0.00788185	0.075663
PA14_50280	2237.17	1.40991	0.530853	2.65593	0.00790895	0.0757882
PA14_48810	297.491	2.57809	0.971586	2.65348	0.00796658	0.0762051
PA14_16670	3114.89	1.24122	0.467908	2.65269	0.0079853	0.076249
PA14_29390	318.293	-1.86483	0.705465	-2.64341	0.00820749	0.0779704
PA14_30850	1186.05	-1.20995	0.457593	-2.64415	0.00818957	0.0779704
PA14_69040	168.157	-2.6431	0.999904	-2.64335	0.00820893	0.0779704
PA14_01840	507.741	1.59589	0.604034	2.64205	0.00824068	0.0779974
PA14_38220	25.749	-3.16823	1.19897	-2.64247	0.00823041	0.0779974
PA14_04750	110.474	-2.79625	1.05887	-2.64078	0.00827144	0.0781513
PA14_03270	591.939	-2.1616	0.818982	-2.63937	0.00830607	0.0782046
PA14_14020	1162.16	1.30347	0.493844	2.63945	0.00830415	0.0782046
PA14_39560	663.283	2.07168	0.785138	2.63862	0.00832455	0.078242
PA14_26310	1214.08	1.48702	0.563837	2.63732	0.0083563	0.0784039
PA14_31780	412.629	2.25114	0.854365	2.63487	0.00841701	0.0788364
PA14_21520	1988.54	-2.67272	1.01503	-2.63314	0.00846007	0.0791023
PA14_10190	856.842	-1.55746	0.592455	-2.62882	0.00856818	0.0799746
PA14_17890	596.938	2.24336	0.853984	2.62693	0.00861578	0.0800037
PA14_35470	285.534	-2.40086	0.913791	-2.62736	0.0086051	0.0800037
PA14_35740	2311.22	0.987	0.375599	2.6278	0.0085938	0.0800037
PA14_10940	697.382	1.95517	0.744711	2.62541	0.00865443	0.0802245
PA14_71990	1094.15	-1.70309	0.648946	-2.6244	0.00868027	0.080326
PA14_15910	148.899	2.93229	1.11885	2.6208	0.00877229	0.0810385
PA14_11940	955.575	-1.98541	0.757979	-2.61934	0.00881001	0.0812479
PA14_44780	2523.59	1.08504	0.414897	2.6152	0.00891745	0.0820984
PA14_22870	651.357	2.0433	0.781917	2.61319	0.00897007	0.0824421
PA14_00700	267.077	2.437	0.933088	2.61176	0.00900775	0.0825073
PA14_25630	740.197	2.00094	0.766093	2.61188	0.00900464	0.0825073
PA14_40150	1124.05	1.7687	0.678675	2.6061	0.00915789	0.0835987
PA14_58100	298.491	-2.14754	0.824023	-2.60616	0.00915634	0.0835987
PA14_21680	1375.86	2.74213	1.05277	2.60468	0.00919611	0.0838058
PA14_32930	374.227	1.84695	0.710068	2.60109	0.00929285	0.0845445
PA14_11010	121.569	-2.68328	1.03194	-2.60024	0.00931598	0.084551
PA14_20060	160.383	-2.60061	1.00027	-2.59991	0.00932491	0.084551
PA14_38090	207.831	-2.33354	0.89963	-2.59389	0.00948977	0.0859015
PA14_00980	372.783	1.49033	0.574896	2.59235	0.0095324	0.0861429
PA14_32770	610.299	2.15911	0.833251	2.59119	0.00956451	0.0862885
PA14_47930	1309.58	1.39914	0.540304	2.58954	0.00961044	0.0865581
PA14_42600	284.645	2.09598	0.810678	2.58547	0.00972466	0.0874409
PA14_15540	331.569	1.91077	0.73921	2.58489	0.00974113	0.0874433
PA14_61610	128.798	2.79757	1.08583	2.57642	0.00998281	0.0894639
PA14_61210	321.239	2.25008	0.873596	2.57565	0.0100053	0.0895164
PA14_20980	27.4789	-3.08742	1.19955	-2.57381	0.0100584	0.089843
PA14_48060	992.068	1.62887	0.633115	2.57279	0.0100881	0.0899594
PA14_21670	195.566	2.478	0.965351	2.56694	0.01026	0.0913412
PA14_12370	259.977	2.09962	0.818289	2.56587	0.0102919	0.0914737
PA14_73140	1854.52	-1.58003	0.616079	-2.56465	0.0103281	0.0916448
PA14_49610	218.108	2.53772	0.990169	2.56291	0.0103798	0.0919521
PA14_71580	934.786	1.6613	0.648669	2.56109	0.0104343	0.0922841
PA14_18370	33.7658	-3.03149	1.18585	-2.55639	0.0105764	0.0933875
PA14_71940	494.605	-1.63251	0.639714	-2.55195	0.0107123	0.0944331
PA14_46160	165.692	2.29776	0.900687	2.55112	0.0107377	0.0945022
PA14_02980	2151.3	1.20549	0.473448	2.5462	0.0108904	0.0956021
PA14_53680	399.689	1.6638	0.653624	2.5455	0.0109122	0.0956021
PA14_69020	119.422	-2.81398	1.10552	-2.54538	0.0109158	0.0956021
PA14_02790	138.604	-2.39399	0.94348	-2.5374	0.0111679	0.0976512
PA14_01690	244.594	-2.37212	0.936187	-2.5338	0.0112832	0.0983402
PA14_46460	2543.72	-1.36235	0.537561	-2.53431	0.0112669	0.0983402
PA14_20610	602.683	-1.3063	0.516779	-2.52777	0.0114791	0.0998868
PA14_29900	129.517	-2.34657	0.928989	-2.52594	0.0115389	0.100245
PA14_61600	458.603	2.04755	0.812347	2.52054	0.0117175	0.101633
PA14_70510	42.4152	-2.88958	1.14827	-2.51647	0.0118538	0.10265
PA14_52430	223.152	2.41501	0.960586	2.5141	0.0119335	0.103175
PA14_24360	1224.56	-1.2017	0.478353	-2.51216	0.0119995	0.10358
PA14_37650	2045.24	1.14533	0.456635	2.5082	0.0121348	0.104581
PA14_48680	2407.01	1.30284	0.519623	2.50727	0.0121668	0.104689
PA14_56090	431.638	-1.50579	0.601477	-2.50349	0.0122974	0.105644
PA14_02960	168.368	2.18704	0.874276	2.50155	0.0123652	0.105928
PA14_21040	1571.97	-1.15915	0.463414	-2.50132	0.0123731	0.105928
PA14_33290	4363.25	1.06326	0.425156	2.50086	0.0123894	0.105928
PA14_33760	401.82	1.81846	0.727776	2.49866	0.0124665	0.106419
PA14_49270	34.3913	-2.94505	1.1811	-2.49349	0.0126493	0.107809
PA14_72050	3787.3	1.13567	0.456049	2.49023	0.012766	0.108632
PA14_31080	358.384	1.71435	0.689115	2.48775	0.0128553	0.10922
PA14_03320	375.014	-1.82915	0.735572	-2.4867	0.0128932	0.109232
PA14_62030	384.81	-2.06792	0.831627	-2.48659	0.0128973	0.109232
PA14_49990	1181.85	1.70192	0.686981	2.47739	0.0132347	0.111758
PA14_64080	676.028	1.89883	0.766483	2.47733	0.013237	0.111758
PA14_50040	1463.41	1.19691	0.4836	2.475	0.0133234	0.112312
PA14_15340	241.281	-2.04568	0.826888	-2.47395	0.0133628	0.112468
PA14_48210	428.922	1.85415	0.751141	2.46844	0.0135703	0.114037
PA14_05280	62.1682	2.94369	1.19399	2.46542	0.0136852	0.114468
PA14_24720	445.952	1.70593	0.691931	2.46546	0.0136836	0.114468
PA14_39150	66.7528	-2.55151	1.0348	-2.4657	0.0136744	0.114468
PA14_30760	105.696	2.5791	1.05295	2.44941	0.014309	0.119315
PA14_55580	322.406	2.24872	0.917917	2.4498	0.0142935	0.119315
PA14_49900	431.717	1.59381	0.651791	2.44528	0.0144741	0.120506
PA14_31390	118.349	-2.59833	1.06383	-2.44242	0.014589	0.121088
PA14_55880	256.226	2.28456	0.935234	2.44277	0.014575	0.121088
PA14_67500	138.749	-2.50506	1.02588	-2.44186	0.0146118	0.121092
PA14_54700	356.307	1.54874	0.634461	2.44103	0.0146455	0.121185
PA14_38910	266.26	2.19961	0.901638	2.43957	0.0147048	0.121489
PA14_56880	90.5065	2.65973	1.09258	2.43437	0.0149177	0.12306
PA14_30030	512.469	1.34427	0.553285	2.42961	0.015115	0.124497
PA14_62300	416.386	1.29267	0.532315	2.42839	0.0151662	0.124728
PA14_70200	647.539	1.24628	0.513554	2.42677	0.0152337	0.125093
PA14_30880	284.848	2.19393	0.905672	2.42243	0.0154169	0.126405
PA14_32340	194.414	2.56397	1.05898	2.42118	0.0154703	0.12665
PA14_23210	507.043	1.99299	0.824316	2.41775	0.0156168	0.127656
PA14_71090	233.267	2.16449	0.896219	2.41514	0.0157292	0.12838
PA14_41710	840.088	-1.36839	0.567416	-2.41161	0.0158822	0.129432
PA14_66970	56.933	2.80486	1.16595	2.40565	0.0161436	0.131365
PA14_03130	688.979	-1.47257	0.613223	-2.40135	0.0163345	0.132718
PA14_73260	1066.98	-1.06675	0.444492	-2.39994	0.0163979	0.133032
PA14_70300	2961.01	1.03539	0.431844	2.39761	0.0165024	0.13368
PA14_06500	339.58	-1.91773	0.800458	-2.39579	0.0165846	0.133971
PA14_14610	380.288	-1.8403	0.768162	-2.39571	0.016588	0.133971
PA14_23260	1185.78	-1.31256	0.548585	-2.39262	0.0167283	0.134902
PA14_21720	407.011	-1.70314	0.712001	-2.39205	0.0167548	0.134913
PA14_62880	962.698	-1.49987	0.627261	-2.39114	0.016796	0.135044
PA14_51670	2133.85	1.26871	0.530981	2.38937	0.0168774	0.135496
PA14_58760	158.476	-1.996	0.836042	-2.38744	0.0169664	0.136008
PA14_12010	1429.45	1.64737	0.690792	2.38476	0.0170905	0.136456
PA14_38410	3497.11	1.05119	0.440826	2.38459	0.0170981	0.136456
PA14_45950	3805.47	-1.10443	0.462991	-2.38543	0.017059	0.136456
PA14_33040	194.58	2.17753	0.913897	2.38268	0.0171869	0.136962
PA14_40200	4125.25	1.18586	0.497959	2.38143	0.0172453	0.137225
PA14_09710	336.983	1.9936	0.837796	2.37958	0.0173325	0.137513
PA14_44070	1371.21	1.21623	0.511002	2.3801	0.0173081	0.137513
PA14_64990	4793.21	1.21491	0.510936	2.37781	0.017416	0.137973
PA14_36910	288.955	2.38181	1.00279	2.37517	0.017541	0.138759
PA14_28895	9031.16	0.960992	0.40475	2.37429	0.017583	0.138887
PA14_03170	1576.28	1.55059	0.655615	2.36509	0.0180255	0.142098
PA14_45370	235.16	2.31798	0.980222	2.36475	0.0180421	0.142098
PA14_12890	749.869	-1.45988	0.617927	-2.36254	0.01815	0.142739
PA14_64190	368.991	1.64444	0.696374	2.36143	0.0182044	0.142959
PA14_59540	1670.51	-1.10576	0.468745	-2.35897	0.0183255	0.143701
PA14_07860	243.594	-2.13723	0.907309	-2.35557	0.0184942	0.144603
PA14_62860	3682.72	-1.05058	0.445993	-2.35559	0.0184934	0.144603
PA14_28560	764.49	1.37726	0.585195	2.3535	0.0185974	0.1452
PA14_22560	286.809	-2.08998	0.888855	-2.35132	0.0187069	0.145423
PA14_43240	802.662	1.51308	0.643479	2.3514	0.0187028	0.145423
PA14_56380	439.04	1.43072	0.608268	2.35213	0.0186664	0.145423
PA14_13040	31.3939	-2.81922	1.19969	-2.34995	0.0187758	0.145599
PA14_57600	616.572	-1.55755	0.662845	-2.3498	0.0187835	0.145599
PA14_17380	335.186	1.54678	0.658569	2.3487	0.0188392	0.145612
PA14_32570	869.608	1.42101	0.604918	2.34909	0.0188192	0.145612
PA14_39970	27.4785	-2.79012	1.19209	-2.34053	0.0192563	0.148623
PA14_73190	436.093	1.57869	0.67522	2.33803	0.0193856	0.149408
PA14_63340	245.281	-1.69085	0.723564	-2.33683	0.019448	0.149675
PA14_16390	1209.56	1.37673	0.589581	2.3351	0.0195382	0.150155
PA14_11350	353.689	2.11178	0.905129	2.33312	0.0196418	0.150736
PA14_04440	544.7	-1.67333	0.717846	-2.33104	0.0197513	0.151361
PA14_25420	917.326	1.69913	0.729219	2.33006	0.0198028	0.151541
PA14_19380	124.841	2.28126	0.982236	2.32252	0.020205	0.154181
PA14_44140	252.838	1.94425	0.83695	2.32301	0.0201784	0.154181
PA14_22040	920.474	1.68556	0.726126	2.3213	0.0202706	0.154463
PA14_18650	22.3712	-2.764	1.19171	-2.31935	0.0203758	0.155046
PA14_31010	854.849	-1.29951	0.560755	-2.31742	0.0204807	0.155624
PA14_61340	60.0514	-2.73957	1.18324	-2.31532	0.0205954	0.156276
PA14_06130	212.775	1.98773	0.859491	2.31269	0.0207399	0.157151
PA14_09195	983.476	-1.24786	0.540105	-2.3104	0.0208659	0.157884
PA14_58070	7916.96	-1.01306	0.438967	-2.30784	0.0210082	0.158739
PA14_54900	574.731	-1.23336	0.535079	-2.30502	0.0211657	0.159482
PA14_60890	462.387	-1.46025	0.63349	-2.30509	0.0211616	0.159482
PA14_41680	7482.38	1.18146	0.513189	2.3022	0.0213238	0.160449
PA14_29590	208.635	-2.14138	0.931319	-2.2993	0.0214879	0.161459
PA14_32940	2812.9	-1.21322	0.527791	-2.29867	0.0215239	0.161504
PA14_63030	1339.48	-1.50434	0.654691	-2.29778	0.0215742	0.161657
PA14_13780	3430.69	0.821051	0.35773	2.29517	0.0217236	0.162275
PA14_15430	844.884	1.28033	0.55819	2.29371	0.0218071	0.162275
PA14_51720	6405.11	0.866538	0.377593	2.2949	0.0217388	0.162275
PA14_59220	401.124	-2.03175	0.885448	-2.2946	0.0217558	0.162275
PA14_66580	35750.9	1.08359	0.47233	2.29414	0.0217827	0.162275
PA14_58320	129.453	-2.03273	0.887883	-2.28941	0.0220555	0.163898
PA14_52990	1230.47	1.54086	0.673681	2.28723	0.0221824	0.164614
PA14_42660	364.465	-1.60059	0.700008	-2.28653	0.0222234	0.164692
PA14_26640	61060.7	1.27057	0.556172	2.28449	0.0223425	0.165347
PA14_10010	1054.32	1.52607	0.66833	2.28341	0.0224061	0.16559
PA14_02070	1190.66	1.342	0.588178	2.28162	0.0225121	0.165919
PA14_03090	1588.31	1.01233	0.443671	2.28172	0.0225058	0.165919
PA14_24810	1701.29	1.14998	0.504303	2.28032	0.0225885	0.166255
PA14_50410	620.864	-1.24886	0.547841	-2.27961	0.0226308	0.166339
PA14_71630	1189.07	-1.29295	0.56774	-2.27737	0.0227643	0.167093
PA14_09970	4541.31	0.969495	0.426449	2.27341	0.0230014	0.168416
PA14_26910	842.793	1.41981	0.624553	2.27332	0.023007	0.168416
PA14_64280	115.783	2.22388	0.978892	2.27184	0.0230962	0.16884
PA14_10730	2301.11	1.54349	0.679843	2.27036	0.0231856	0.169038
PA14_68750	2944.08	-1.30749	0.575894	-2.27036	0.0231859	0.169038
PA14_28070	219.75	-1.9327	0.851955	-2.26855	0.0232959	0.169154
PA14_30010	1419.03	1.44783	0.638109	2.26894	0.0232717	0.169154
PA14_52280	1042.35	1.61365	0.711296	2.26861	0.0232921	0.169154
PA14_05550	1014.44	1.34811	0.594826	2.26639	0.0234276	0.169882
PA14_52480	259.769	1.64752	0.727302	2.26525	0.0234973	0.170158
PA14_56050	5265.44	0.924228	0.408193	2.26419	0.0235621	0.170399
PA14_46910	2019.29	1.16503	0.515209	2.26127	0.0237424	0.171473
PA14_60490	1723.33	1.02992	0.455665	2.26026	0.0238052	0.171697
PA14_05010	2847.12	0.929329	0.411329	2.25933	0.0238626	0.171881
PA14_28450	163.037	-2.07429	0.918434	-2.25851	0.0239137	0.172019
PA14_35240	1131.22	1.13041	0.501092	2.2559	0.0240769	0.172963
PA14_64850	24.748	-2.70168	1.19918	-2.25295	0.0242625	0.174064
PA14_22410	137.832	2.19806	0.976691	2.25052	0.0244158	0.174931
PA14_08940	1389.37	-1.11664	0.496551	-2.24879	0.0245259	0.175487
PA14_69980	185.641	2.50504	1.11498	2.24671	0.0246583	0.176201
PA14_44650	726.278	1.19795	0.533696	2.24462	0.0247924	0.17657
PA14_51000	560.534	1.62186	0.722714	2.24413	0.0248243	0.17657
PA14_59700	69.9542	-2.5464	1.1345	-2.24451	0.0247994	0.17657
PA14_68350	6998.37	-1.16999	0.521417	-2.24387	0.0248409	0.17657
PA14_12630	461.125	2.08687	0.930889	2.2418	0.024974	0.177283
PA14_60060	115.074	-2.20358	0.983246	-2.24113	0.0250179	0.177361
PA14_23920	1904.13	-1.01823	0.454456	-2.24054	0.0250559	0.177369
PA14_39610	579.681	1.88167	0.839995	2.2401	0.0250848	0.177369
PA14_27360	201.448	-2.13062	0.952035	-2.23796	0.0252234	0.177728
PA14_39360	499.977	-1.74488	0.780078	-2.2368	0.0252993	0.177728
PA14_45430	1078.65	1.68523	0.753396	2.23684	0.0252965	0.177728
PA14_56410	284.508	2.18195	0.975484	2.23679	0.0253003	0.177728
PA14_69220	3971.35	-0.830028	0.370992	-2.23732	0.0252654	0.177728
PA14_18640	2633.84	1.25677	0.562166	2.23559	0.0253786	0.177815
PA14_51260	655.702	1.39103	0.622111	2.23598	0.025353	0.177815
PA14_63480	2795.3	0.861283	0.385405	2.23475	0.0254339	0.177971
PA14_37040	318.052	1.86432	0.83507	2.23253	0.02558	0.178762
PA14_51630	593.343	-1.45662	0.6531	-2.23032	0.0257265	0.179553
PA14_63270	1579.58	-1.20186	0.539219	-2.22888	0.0258217	0.179752
PA14_70220	214.847	-1.96471	0.881359	-2.22918	0.025802	0.179752
PA14_29460	487.757	1.81068	0.812918	2.22739	0.0259213	0.180213
PA14_46920	677.664	1.59519	0.71755	2.2231	0.0262088	0.181977
PA14_62400	1398.62	-1.41758	0.638079	-2.22164	0.0263076	0.182429
PA14_57240	962.662	1.22776	0.553221	2.21929	0.0264672	0.183065
PA14_62890	380.436	1.6947	0.763525	2.21958	0.0264474	0.183065
PA14_18330	63.3686	-2.54607	1.14778	-2.21826	0.026537	0.183238
PA14_55480	47.4928	-2.46587	1.11179	-2.21792	0.0265601	0.183238
PA14_65150	409.415	1.80576	0.815615	2.21399	0.0268295	0.18486
PA14_07410	90.9707	2.65041	1.19886	2.21077	0.027052	0.186155
PA14_07110	187.666	-1.71089	0.77587	-2.20512	0.0274455	0.188622
PA14_67150	311.665	1.4917	0.677257	2.20257	0.0276254	0.189617
PA14_17480	1814.51	1.37256	0.624166	2.19903	0.0278755	0.190796
PA14_18590	280.975	1.69359	0.770288	2.19864	0.0279033	0.190796
PA14_52760	523.475	-1.47423	0.670258	-2.1995	0.0278423	0.190796
PA14_00530	332.569	-1.7589	0.800612	-2.19695	0.028024	0.191237
PA14_22770	51.5633	2.63173	1.19855	2.19575	0.0281095	0.191237
PA14_27580	838.768	-1.37941	0.62809	-2.1962	0.0280778	0.191237
PA14_38330	171.092	1.75017	0.796755	2.19663	0.0280472	0.191237
PA14_41490	468.366	-1.37969	0.629404	-2.19206	0.028375	0.1928
PA14_53230	328.023	1.90535	0.869826	2.1905	0.0284881	0.193325
PA14_23900	73.4989	-2.19029	1.00129	-2.18746	0.0287087	0.194333
PA14_30350	531.516	-1.50123	0.686212	-2.1877	0.0286914	0.194333
PA14_01030	243.625	-1.81893	0.832126	-2.18589	0.0288239	0.194624
PA14_07940	614.755	-1.53604	0.702679	-2.18597	0.0288177	0.194624
PA14_73050	203.371	1.59418	0.729861	2.18422	0.0289457	0.195203
PA14_12060	1322.59	0.981733	0.449772	2.18273	0.0290555	0.195698
PA14_30980	16718.6	0.904741	0.414783	2.18124	0.0291659	0.195953
PA14_34670	1007.15	1.41385	0.648127	2.18144	0.0291508	0.195953
PA14_58360	2031.17	1.02188	0.468907	2.17928	0.0293112	0.196684
PA14_03950	498.964	-1.38693	0.637035	-2.17717	0.0294681	0.197491
PA14_69760	514.468	-1.69865	0.781121	-2.17463	0.0296578	0.198516
PA14_62930	270.748	-1.73177	0.79665	-2.17382	0.0297187	0.198677
PA14_32380	1074.03	1.45128	0.668591	2.17066	0.0299567	0.199773
PA14_71570	529.466	1.23539	0.569014	2.17111	0.0299231	0.199773
PA14_23420	72.5823	-2.42716	1.11879	-2.16945	0.0300483	0.200136
PA14_09280	895.55	1.41088	0.650851	2.16775	0.0301779	0.200519
PA14_58580	364.688	1.65875	0.765204	2.16772	0.0301801	0.200519
PA14_22720	1925.22	1.76257	0.813389	2.16695	0.0302387	0.200661
PA14_41510	287.222	2.03768	0.940858	2.16577	0.0303287	0.201011
PA14_05660	115.873	-2.3465	1.08563	-2.16143	0.0306625	0.202478
PA14_55900	419.493	-1.66233	0.768979	-2.16173	0.030639	0.202478
PA14_65420	428.062	-1.597	0.738782	-2.16167	0.0306435	0.202478
PA14_67880	442.513	1.30469	0.60391	2.1604	0.0307416	0.202752
PA14_45680	259.578	-1.36686	0.633148	-2.15883	0.0308635	0.203307
PA14_05210	675.419	1.70689	0.791769	2.15579	0.0311001	0.204366
PA14_69320	213.713	-1.92966	0.89497	-2.15611	0.0310748	0.204366
PA14_01800	105.931	-2.05442	0.953608	-2.15437	0.0312115	0.204377
PA14_49710	237.924	2.19105	1.01682	2.1548	0.0311777	0.204377
PA14_56840	520.269	1.36699	0.634537	2.15432	0.0312154	0.204377
PA14_55100	14.5	-2.57852	1.19756	-2.15315	0.0313071	0.204729
PA14_00875	639.744	1.57689	0.73267	2.15225	0.0313775	0.204941
PA14_54510	16.3103	-2.56056	1.19013	-2.1515	0.0314364	0.205078
PA14_18120	194.313	-1.84047	0.858314	-2.14429	0.03201	0.208567
PA14_25080	12952	1.01689	0.474602	2.14261	0.0321445	0.209084
PA14_54870	1263.74	-1.2866	0.60056	-2.14233	0.0321667	0.209084
PA14_69190	260.515	-1.39189	0.650157	-2.14085	0.0322862	0.209608
PA14_41110	2074.32	1.04047	0.486331	2.13943	0.0324009	0.2101
PA14_05775	16.8905	-2.55927	1.19674	-2.13853	0.0324741	0.210321
PA14_38000	154.954	2.41102	1.12825	2.13696	0.0326015	0.210893
PA14_49410	56.7351	-2.35048	1.10182	-2.13327	0.0329026	0.212586
PA14_08950	199.767	-2.0392	0.956447	-2.13206	0.033002	0.212852
PA14_52465	199.03	1.80989	0.848992	2.13181	0.0330227	0.212852
PA14_01780	1006.97	1.26878	0.595549	2.13043	0.0331359	0.212981
PA14_09900	2005.96	1.1035	0.518139	2.12975	0.0331925	0.212981
PA14_35990	863.716	0.968927	0.45497	2.12965	0.0332006	0.212981
PA14_73070	3319.54	-1.02742	0.482205	-2.13066	0.0331169	0.212981
PA14_53110	1028.47	1.13689	0.534178	2.12829	0.0333132	0.213138
PA14_56000	1637.08	-0.998999	0.469472	-2.12792	0.0333436	0.213138
PA14_57890	174.41	-2.15851	1.01393	-2.12884	0.0332671	0.213138
PA14_01710	303.12	1.73567	0.816733	2.12513	0.0335754	0.214155
PA14_24140	5196.4	-1.08742	0.511786	-2.12476	0.0336066	0.214155
PA14_28690	427.907	-1.36788	0.643896	-2.12438	0.0336384	0.214155
PA14_35700	230.597	-2.09904	0.988201	-2.1241	0.0336614	0.214155
PA14_24490	447.124	1.70854	0.805102	2.12215	0.0338255	0.214444
PA14_35540	1471.91	1.17838	0.555128	2.12272	0.0337777	0.214444
PA14_38140	1157.03	-1.04324	0.491597	-2.12214	0.0338261	0.214444
PA14_59830	1180.64	-1.19343	0.562902	-2.12013	0.0339949	0.215261
PA14_27570	231.69	-1.77577	0.839146	-2.11617	0.0343306	0.216119
PA14_33430	2865.45	-1.33916	0.632523	-2.11718	0.0342447	0.216119
PA14_33750	584.212	-1.4045	0.663561	-2.11661	0.0342928	0.216119
PA14_55080	347.489	-1.80107	0.850657	-2.11727	0.0342371	0.216119
PA14_64030	3432.89	1.01413	0.479113	2.11667	0.0342876	0.216119
PA14_20190	5109.03	1.23016	0.582182	2.11302	0.0345987	0.217553
PA14_65570	1549.13	0.933489	0.441956	2.11218	0.0346712	0.217754
PA14_07690	889.058	1.05599	0.500238	2.11098	0.0347736	0.21789
PA14_22420	2395.99	1.44007	0.682147	2.11109	0.034765	0.21789
PA14_58800	104.627	-2.20507	1.04532	-2.10947	0.0349041	0.217961
PA14_60130	4300.75	-0.971662	0.460624	-2.10945	0.0349061	0.217961
PA14_63900	215.398	2.25021	1.06646	2.10999	0.0348592	0.217961
PA14_31470	1366.28	0.998159	0.473717	2.10708	0.0351107	0.218985
PA14_18710	523.944	1.49732	0.711239	2.10522	0.0352719	0.219737
PA14_67710	1463.05	1.03703	0.49291	2.10389	0.0353884	0.220208
PA14_25590	19.8609	-2.50362	1.19089	-2.10231	0.0355259	0.220809
PA14_01540	1003.77	1.27726	0.607833	2.10134	0.0356114	0.220831
PA14_47030	1499.92	1.11979	0.532794	2.10174	0.0355765	0.220831
PA14_41860	1705.43	-1.12048	0.53347	-2.10036	0.035697	0.221108
PA14_58660	141.104	-2.23851	1.06623	-2.09947	0.0357756	0.221341
PA14_09630	768.058	1.15711	0.551517	2.09804	0.0359014	0.221607
PA14_45640	310.129	-1.60824	0.766712	-2.09759	0.0359418	0.221607
PA14_67670	1037.03	-1.41042	0.672183	-2.09828	0.0358807	0.221607
PA14_00750	2848.16	1.46407	0.6983	2.09662	0.0360276	0.22163
PA14_02500	920.713	0.988586	0.471456	2.09688	0.0360041	0.22163
PA14_16100	3897	-0.939408	0.448275	-2.09561	0.0361169	0.221673
PA14_19010	361.444	2.47898	1.18272	2.096	0.0360824	0.221673
PA14_09080	547.241	-1.2411	0.592873	-2.09336	0.0363167	0.222646
PA14_38370	271.808	-1.93051	0.923529	-2.09036	0.0365853	0.224038
PA14_42180	35.7411	-2.42545	1.16081	-2.08945	0.0366671	0.224285
PA14_66410	1078.07	1.02885	0.492635	2.08846	0.036756	0.224574
PA14_11770	346.164	1.3833	0.663166	2.0859	0.036988	0.224972
PA14_12920	1091.48	1.12348	0.538589	2.08596	0.0369823	0.224972
PA14_67640	447.399	-1.57669	0.755598	-2.08668	0.0369168	0.224972
PA14_72370	17.2639	-2.49405	1.19549	-2.08622	0.0369587	0.224972
PA14_57770	385.965	-1.66432	0.798158	-2.0852	0.037051	0.225101
PA14_19065	338.637	1.57714	0.759043	2.0778	0.0377274	0.228953
PA14_67510	2420.92	1.12621	0.54238	2.07643	0.0378541	0.229464
PA14_50670	18.4964	-2.47578	1.19276	-2.07568	0.037924	0.229629
PA14_29690	122.122	2.01516	0.971549	2.07417	0.0380632	0.229956
PA14_40710	2620.58	0.941799	0.454016	2.07438	0.0380444	0.229956
PA14_31090	919.968	1.4197	0.684974	2.07264	0.0382061	0.230561
PA14_55820	3533.35	1.20393	0.581164	2.07158	0.0383048	0.230641
PA14_63060	1175.45	1.11392	0.53765	2.07183	0.0382809	0.230641
PA14_58880	733.888	-1.71847	0.830176	-2.07001	0.0384513	0.231155
PA14_70270	776.806	-1.21277	0.585949	-2.06975	0.0384759	0.231155
PA14_29470	18.4972	-2.48284	1.20008	-2.0689	0.0385556	0.231376
PA14_11260	267.192	-1.93506	0.935702	-2.06803	0.0386368	0.231433
PA14_64780	262.666	1.80665	0.873671	2.06788	0.0386509	0.231433
PA14_04050	1070.55	1.54114	0.745739	2.0666	0.038772	0.231644
PA14_57500	705.759	-1.38935	0.672146	-2.06704	0.0387302	0.231644
PA14_66320	1683.58	1.00294	0.4856	2.06535	0.0388895	0.23209
PA14_33540	22.6326	-2.43434	1.17948	-2.0639	0.0390272	0.232397
PA14_44200	722.194	1.31841	0.638667	2.06431	0.0389883	0.232397
PA14_69890	788.345	-1.24124	0.601754	-2.06271	0.0391402	0.232813
PA14_22830	162.168	-2.16788	1.05166	-2.06138	0.0392669	0.233309
PA14_50360	3268.97	0.855784	0.415331	2.06049	0.0393521	0.233559
PA14_62170	58.3548	-2.29615	1.11481	-2.05968	0.0394287	0.233756
PA14_25360	274.095	1.6326	0.792831	2.05921	0.0394744	0.23377
PA14_45740	40.7328	2.4694	1.20021	2.05748	0.0396398	0.233979
PA14_46450	1118.16	-1.32613	0.644331	-2.05814	0.0395762	0.233979
PA14_48140	365.832	-1.50992	0.733801	-2.05767	0.0396214	0.233979
PA14_27590	325.289	-1.72511	0.839316	-2.05538	0.0398426	0.234663
PA14_53020	722.777	1.20123	0.584427	2.0554	0.0398408	0.234663
PA14_70710	1338.39	0.891313	0.434012	2.05366	0.0400087	0.235384
PA14_39850	52.9514	2.44958	1.19399	2.05159	0.0402097	0.236308
PA14_54190	152.065	-2.16036	1.05344	-2.05077	0.0402897	0.236521
PA14_10740	280.718	1.87869	0.916387	2.05011	0.0403541	0.236589
PA14_58380	2001.52	-1.21051	0.590565	-2.04975	0.0403889	0.236589
PA14_35420	173.86	1.58572	0.774542	2.0473	0.040629	0.237737
PA14_54430	385.078	-1.77781	0.870109	-2.0432	0.0410322	0.239793
PA14_57800	423.332	-1.33793	0.65494	-2.04283	0.0410693	0.239793
PA14_20130	865.389	-1.03487	0.507294	-2.03998	0.0413519	0.241164
PA14_44030	1162.96	-0.874339	0.428689	-2.03957	0.0413934	0.241164
PA14_25740	87.5515	-2.33395	1.14597	-2.03665	0.0416848	0.242472
PA14_71670	176.348	-1.97688	0.970761	-2.03642	0.0417078	0.242472
PA14_23120	329.775	1.7217	0.846154	2.03474	0.0418773	0.242821
PA14_44800	906.197	1.23552	0.607291	2.03448	0.0419029	0.242821
PA14_57760	819.008	-1.2044	0.59189	-2.03484	0.0418675	0.242821
PA14_29830	434.175	1.2241	0.60191	2.0337	0.0419819	0.243018
PA14_26420	1827.95	1.2344	0.607321	2.03253	0.0420998	0.243178
PA14_51710	265.732	-1.61978	0.796898	-2.03261	0.0420919	0.243178
PA14_08850	3258.09	-1.32184	0.651375	-2.0293	0.0424274	0.244808
PA14_31460	301.946	-1.55133	0.764845	-2.02829	0.0425303	0.24514
PA14_47810	249.613	1.61219	0.796651	2.02371	0.0430004	0.247321
PA14_63720	63.4171	2.42942	1.20031	2.02398	0.042972	0.247321
PA14_73250	3907.04	0.861915	0.426602	2.02042	0.0433398	0.249007
PA14_04930	540.088	-1.31447	0.651336	-2.01812	0.0435787	0.249848
PA14_59610	19.1128	-2.38272	1.18065	-2.01815	0.043576	0.249848
PA14_63300	301.055	1.6931	0.841187	2.01275	0.0441406	0.252801
PA14_37360	118.123	2.00077	0.994269	2.0123	0.0441884	0.252806
PA14_03250	279.37	-1.91559	0.954431	-2.00705	0.0447442	0.254636
PA14_23250	418.421	-1.43092	0.712696	-2.00775	0.0446698	0.254636
PA14_29420	638.044	1.1531	0.574466	2.00726	0.0447223	0.254636
PA14_39180	562.238	1.20553	0.600482	2.0076	0.0446854	0.254636
PA14_46610	457.784	1.07499	0.535559	2.00723	0.0447247	0.254636
PA14_52920	699.186	1.22353	0.610114	2.00542	0.0449181	0.255356
PA14_61870	38.7501	-2.19617	1.09736	-2.00131	0.0453588	0.25759
PA14_26270	36.4867	-2.33977	1.17066	-1.99867	0.0456441	0.258938
PA14_08350	350.983	1.97138	0.987078	1.99719	0.0458051	0.259062
PA14_64450	1183.02	0.967661	0.484438	1.99749	0.0457718	0.259062
PA14_68300	300.182	-1.39916	0.700579	-1.99714	0.04581	0.259062
PA14_50900	169.761	1.85266	0.928506	1.99532	0.0460084	0.259911
PA14_23170	1174.35	1.01514	0.509084	1.99406	0.0461454	0.260412
PA14_11460	45.1436	-2.29307	1.15046	-1.99318	0.0462422	0.260686
PA14_61190	1815.05	0.84885	0.426066	1.9923	0.0463386	0.260957
PA14_63380	1092.99	0.929051	0.467388	1.98775	0.0468392	0.263501
PA14_52670	488.674	1.17257	0.590145	1.98691	0.0469321	0.263748
PA14_55930	25.2168	-2.36647	1.19209	-1.98514	0.0471292	0.264581
PA14_41820	1901.33	-0.99794	0.502938	-1.98422	0.0472315	0.264879
PA14_04410	2654.24	0.94934	0.47868	1.98325	0.0473399	0.264937
PA14_52780	22.549	-2.32883	1.17413	-1.98346	0.0473166	0.264937
PA14_37880	630.819	1.31265	0.662522	1.98129	0.047559	0.265887
PA14_06150	80.4515	-2.19409	1.10869	-1.979	0.0478161	0.265941
PA14_16070	631.292	-1.17936	0.596065	-1.97857	0.0478644	0.265941
PA14_31930	20.635	-2.32316	1.17399	-1.97886	0.0478323	0.265941
PA14_44640	1123.09	-1.07849	0.544787	-1.97966	0.0477414	0.265941
PA14_51560	73.3028	2.32509	1.17498	1.97883	0.0478355	0.265941
PA14_66330	6038.96	1.11839	0.564931	1.9797	0.0477376	0.265941
PA14_16340	386.897	1.64194	0.830267	1.97761	0.0479729	0.266269
PA14_00710	83.0238	-2.18988	1.10882	-1.97497	0.0482712	0.266881
PA14_37680	561.387	1.24679	0.631495	1.97435	0.0483419	0.266881
PA14_43280	379.516	1.77795	0.899706	1.97614	0.0481385	0.266881
PA14_50890	942.66	1.08434	0.549296	1.97405	0.0483758	0.266881
PA14_54450	12205.7	0.854374	0.43281	1.97402	0.0483798	0.266881
PA14_67900	19.0425	-2.31768	1.17386	-1.97442	0.0483341	0.266881
PA14_01160	340.679	-1.39255	0.7057	-1.97329	0.0484628	0.267065
PA14_28410	100.005	-2.09784	1.06369	-1.97222	0.0485846	0.267463
PA14_31640	51.5975	-2.33515	1.18553	-1.9697	0.0488727	0.268775
PA14_03710	63.2635	-2.1368	1.08546	-1.96858	0.0490018	0.268937
PA14_40310	17.3027	-2.31067	1.17368	-1.96873	0.0489837	0.268937
PA14_33520	16.865	-2.30866	1.17363	-1.96711	0.0491705	0.269588
PA14_19030	322.305	1.58055	0.803732	1.96651	0.0492392	0.269691
PA14_32480	16.4798	-2.30684	1.17359	-1.96563	0.0493411	0.269701
PA14_71060	303.56	1.83548	0.933727	1.96575	0.0493272	0.269701
PA14_61450	16.2346	-2.3056	1.17356	-1.96463	0.0494571	0.269991
PA14_65850	126.516	-1.96053	0.998073	-1.96431	0.0494942	0.269991
PA14_44160	15.9079	-2.30401	1.17352	-1.96334	0.0496067	0.270331
PA14_44540	460.663	-1.14744	0.584741	-1.96231	0.0497263	0.27071
PA14_17100	33.1405	-2.34595	1.19719	-1.95956	0.0500478	0.271911
PA14_18860	273.48	-1.73333	0.884522	-1.95962	0.0500402	0.271911
PA14_42480	14.645	-2.29708	1.17334	-1.95773	0.0502621	0.272527
PA14_48190	269.609	2.0041	1.0236	1.9579	0.0502423	0.272527
PA14_20480	14.4776	-2.29607	1.17332	-1.95691	0.0503579	0.272772
PA14_29940	1850.34	0.785679	0.401705	1.95586	0.0504818	0.272895
PA14_68860	278.864	2.32661	1.18946	1.95603	0.0504616	0.272895
PA14_46150	916.878	-1.31917	0.674731	-1.9551	0.050571	0.273104
PA14_29650	13.9233	-2.29254	1.17323	-1.95405	0.0506956	0.273229
PA14_49000	13.9796	-2.29291	1.17323	-1.95435	0.0506603	0.273229
PA14_26540	196.25	2.01768	1.03384	1.95164	0.0509812	0.274271
PA14_43650	3795.46	0.734284	0.376255	1.95156	0.0509905	0.274271
PA14_12450	542.338	1.49472	0.76757	1.94734	0.0514946	0.276571
PA14_30140	623.6	1.52785	0.784675	1.94712	0.0515206	0.276571
PA14_37630	713.17	1.10757	0.569443	1.94501	0.0517737	0.277653
PA14_52750	27.03	2.33233	1.20023	1.94324	0.0519871	0.278521
PA14_57050	4184.04	0.784584	0.403997	1.94206	0.0521303	0.279011
PA14_25370	11.6866	-2.27586	1.1728	-1.94054	0.0523139	0.279439
PA14_70730	3716.47	0.857796	0.442015	1.94065	0.052301	0.279439
PA14_01900	368.018	1.57456	0.812356	1.93826	0.0525913	0.279994
PA14_20850	80.441	-2.13391	1.101	-1.93816	0.0526042	0.279994
PA14_59140	255.341	-1.36441	0.704036	-1.93798	0.0526254	0.279994
PA14_71200	11.4011	-2.27338	1.17273	-1.93853	0.0525581	0.279994
PA14_15570	1638.91	1.31129	0.677242	1.93622	0.0528408	0.280587
PA14_17520	11.1143	-2.27059	1.17266	-1.93627	0.0528342	0.280587
PA14_47040	383.801	1.31954	0.681713	1.93563	0.052913	0.280694
PA14_35550	18.1708	-2.27697	1.17727	-1.9341	0.0531006	0.281136
PA14_51410	44.2572	-2.29356	1.18583	-1.93414	0.0530958	0.281136
PA14_00820	369.398	1.56351	0.809028	1.93258	0.0532878	0.281555
PA14_14370	545.097	1.19981	0.621069	1.93184	0.0533791	0.281555
PA14_34270	171.859	2.05137	1.06177	1.93203	0.053356	0.281555
PA14_70810	242.807	-1.58527	0.820635	-1.93176	0.0533886	0.281555
PA14_39780	1403.47	-1.01321	0.524908	-1.93027	0.0535738	0.282256
PA14_58120	10.0832	-2.26009	1.17238	-1.92778	0.0538824	0.283606
PA14_11810	519.535	1.37932	0.716389	1.92539	0.0541812	0.284637
PA14_19530	9.83342	-2.25711	1.1723	-1.92536	0.054184	0.284637
PA14_11270	363.672	1.89537	0.985696	1.92288	0.0544951	0.285286
PA14_14820	33.1857	-2.29622	1.19392	-1.92327	0.0544466	0.285286
PA14_49540	284.007	1.75603	0.912887	1.9236	0.054405	0.285286
PA14_56040	175.726	1.81558	0.94429	1.92269	0.054519	0.285286
PA14_22250	111.316	-1.87008	0.973067	-1.92184	0.054626	0.285569
PA14_01610	838.536	-1.30154	0.677609	-1.92078	0.0547592	0.285724
PA14_12260	23.6476	-2.25553	1.17429	-1.92076	0.0547616	0.285724
PA14_29240	64.8903	-2.19309	1.14254	-1.91948	0.0549234	0.286292
PA14_39960	9.16868	-2.24876	1.17208	-1.91861	0.0550342	0.286592
PA14_59940	1030.84	-0.998322	0.520476	-1.91809	0.0550992	0.286654
PA14_00650	101.554	-2.01262	1.05022	-1.91637	0.0553177	0.28704
PA14_32860	308.497	1.73797	0.906625	1.91697	0.0552421	0.28704
PA14_55360	2060.97	0.850436	0.443802	1.91625	0.0553331	0.28704
PA14_60800	326.107	-1.41345	0.739061	-1.9125	0.0558126	0.28925
PA14_03166	183.428	-1.92201	1.00839	-1.90601	0.056649	0.293303
PA14_25220	883.211	-1.14289	0.599846	-1.9053	0.0567409	0.293497
PA14_36780	157.74	1.96777	1.03343	1.90412	0.0568947	0.294011
PA14_16990	412.338	1.39272	0.731738	1.90331	0.0570007	0.294276
PA14_58970	113.733	-2.07343	1.08992	-1.90236	0.0571237	0.294629
PA14_46340	1144.54	1.42925	0.751879	1.90091	0.0573141	0.295047
PA14_68810	320.223	1.66311	0.874792	1.90115	0.0572826	0.295047
PA14_32310	51.979	-2.14667	1.12964	-1.90032	0.0573917	0.295165
PA14_51850	7.64974	-2.22555	1.17144	-1.89984	0.0574539	0.295203
PA14_69280	308.542	1.54562	0.81374	1.8994	0.0575114	0.295218
PA14_23790	3326.24	0.934666	0.492587	1.89746	0.0577669	0.295377
PA14_24630	1597.2	-0.864442	0.455767	-1.89668	0.0578708	0.295377
PA14_31770	217.54	1.99605	1.05231	1.89682	0.0578511	0.295377
PA14_54330	7.44604	-2.22225	1.17135	-1.89717	0.0578059	0.295377
PA14_61740	317.507	1.44737	0.762331	1.89861	0.0576158	0.295377
PA14_71780	583.625	1.03584	0.545903	1.89747	0.0577659	0.295377
PA14_69850	917.637	0.988415	0.522222	1.89271	0.0583966	0.297778
PA14_72620	901.172	1.07425	0.569005	1.88794	0.0590344	0.300746
PA14_25540	78.1456	-2.14575	1.13686	-1.88743	0.059103	0.300812
PA14_36900	7.06445	-2.20963	1.17118	-1.88667	0.0592052	0.301048
PA14_62640	2754.7	0.986596	0.523448	1.8848	0.0594567	0.302042
PA14_03930	1898.99	0.975136	0.51858	1.8804	0.0600542	0.302631
PA14_23720	16.8299	-2.20831	1.17379	-1.88135	0.0599238	0.302631
PA14_32840	1549.72	1.04627	0.556703	1.8794	0.0601896	0.302631
PA14_38610	203.111	-1.84964	0.982739	-1.88213	0.059819	0.302631
PA14_42460	23.9043	-2.23006	1.18502	-1.88188	0.0598523	0.302631
PA14_48890	397.34	1.27432	0.677668	1.88045	0.0600468	0.302631
PA14_50330	174.557	1.55739	0.828601	1.87954	0.0601705	0.302631
PA14_54400	14.7679	-2.20731	1.17352	-1.88093	0.0599821	0.302631
PA14_55330	15.012	-2.20609	1.17356	-1.87983	0.0601319	0.302631
PA14_62480	8947.62	0.959418	0.509396	1.88344	0.0596405	0.302631
PA14_67450	127.715	-1.86394	0.990507	-1.8818	0.0598628	0.302631
PA14_02260	231.506	1.71479	0.913431	1.8773	0.0604769	0.303509
PA14_17470	260.379	-1.15551	0.615417	-1.8776	0.0604357	0.303509
PA14_64810	480.874	1.12487	0.599373	1.87674	0.0605538	0.303613
PA14_07290	386.927	1.37816	0.734798	1.87557	0.0607147	0.304137
PA14_39720	332.321	1.57814	0.841951	1.87439	0.060877	0.304667
PA14_67010	610.196	1.36061	0.726116	1.87382	0.0609555	0.304778
PA14_38110	12.2564	-2.19644	1.1731	-1.87233	0.0611605	0.305236
PA14_64010	90.788	1.98294	1.05896	1.87254	0.0611321	0.305236
PA14_01310	495.283	1.61176	0.861639	1.87058	0.0614038	0.305739
PA14_05530	486.42	1.11604	0.596672	1.87044	0.0614226	0.305739
PA14_37260	581.223	1.18405	0.633055	1.87038	0.0614312	0.305739
PA14_58890	1715.03	0.80768	0.432023	1.86953	0.0615489	0.306043
PA14_01070	829.58	1.18679	0.635297	1.86809	0.0617491	0.306453
PA14_08960	3903.52	-0.782234	0.418675	-1.86836	0.0617125	0.306453
PA14_46930	312.405	-1.61289	0.863562	-1.86771	0.0618019	0.306453
PA14_18680	263.567	1.58292	0.847753	1.8672	0.0618737	0.306528
PA14_47310	2387.01	0.788597	0.422547	1.86629	0.0620004	0.306667
PA14_54830	458.656	-1.28862	0.690512	-1.86619	0.0620155	0.306667
PA14_20320	32.3099	-2.23231	1.1978	-1.86368	0.0623669	0.30784
PA14_61660	584.492	-1.3637	0.731647	-1.86388	0.0623383	0.30784
PA14_18960	819.784	0.972631	0.522522	1.86142	0.0626855	0.308946
PA14_24310	342.123	1.64179	0.882076	1.86127	0.0627054	0.308946
PA14_66400	8027.24	0.835716	0.449294	1.86006	0.0628765	0.309506
PA14_63500	826.46	0.885731	0.476617	1.85837	0.0631164	0.310404
PA14_10530	679.421	-1.14282	0.615266	-1.85744	0.0632483	0.310769
PA14_01430	57.1636	-2.14006	1.15314	-1.85586	0.0634737	0.311389
PA14_54500	162.701	-1.76552	0.95138	-1.85575	0.0634899	0.311389
PA14_16780	1989.1	-0.98441	0.53067	-1.85503	0.0635918	0.311419
PA14_17820	216.718	1.61623	0.871334	1.85489	0.0636114	0.311419
PA14_06570	322.389	1.24879	0.674138	1.85243	0.063964	0.312013
PA14_17150	3525.6	-0.660399	0.356359	-1.85318	0.063856	0.312013
PA14_33240	495.708	-1.1072	0.597619	-1.85268	0.0639277	0.312013
PA14_53590	33.5116	-2.17128	1.17211	-1.85245	0.0639612	0.312013
PA14_48590	326.181	1.56056	0.84379	1.84947	0.0643907	0.31381
PA14_57440	24.7283	-2.17111	1.17444	-1.84864	0.0645105	0.31411
PA14_13420	62.4562	-2.01669	1.09147	-1.84768	0.0646488	0.3145
PA14_57810	209.074	-1.44427	0.78254	-1.84562	0.0649479	0.31567
PA14_43760	194.732	1.79835	0.974879	1.84469	0.0650822	0.316038
PA14_35840	364.005	-1.6975	0.92059	-1.84392	0.0651947	0.3163
PA14_14080	219.249	-1.7338	0.940544	-1.8434	0.06527	0.316381
PA14_39060	410.093	1.27763	0.69329	1.84284	0.0653517	0.316492
PA14_63990	1080.17	-0.88682	0.481412	-1.84212	0.0654571	0.316718
PA14_42850	2010.08	-1.05512	0.573095	-1.84109	0.0656088	0.317168
PA14_21160	820.832	0.950279	0.516466	1.83997	0.0657733	0.317678
PA14_20430	506.326	1.28131	0.696943	1.83847	0.0659937	0.317889
PA14_27120	345.799	-1.28059	0.696364	-1.83896	0.065921	0.317889
PA14_45010	15126.7	-0.87285	0.474728	-1.83863	0.0659696	0.317889
PA14_68610	472.43	1.45059	0.789421	1.83754	0.0661309	0.318266
PA14_65500	303.595	1.24446	0.677395	1.83713	0.0661911	0.318272
PA14_69510	402.776	-1.17983	0.642593	-1.83605	0.0663508	0.318756
PA14_47560	68.9015	2.12713	1.15897	1.83536	0.0664527	0.318961
PA14_12270	16.2036	-2.16447	1.18064	-1.8333	0.0667584	0.320144
PA14_26010	5321.16	0.937134	0.511504	1.83211	0.0669344	0.320703
PA14_16260	143.566	-1.86098	1.01713	-1.82963	0.0673053	0.320982
PA14_17860	76.0998	-2.05477	1.12348	-1.82894	0.0674093	0.320982
PA14_18040	967.352	0.968527	0.529278	1.8299	0.0672648	0.320982
PA14_22110	1233.81	-1.24269	0.679062	-1.83001	0.0672478	0.320982
PA14_35110	58.7825	2.02644	1.10778	1.82928	0.0673573	0.320982
PA14_48940	43.8723	2.19354	1.19912	1.82929	0.0673562	0.320982
PA14_51280	550.268	-1.03321	0.564191	-1.83131	0.0670544	0.320982
PA14_05580	749.389	-1.18483	0.648191	-1.82791	0.0675636	0.321357
PA14_14280	2474.66	0.980657	0.536809	1.82682	0.0677261	0.321357
PA14_14750	19.1375	-2.16688	1.18595	-1.82713	0.0676806	0.321357
PA14_24675	785.562	-1.01837	0.557235	-1.82754	0.0676191	0.321357
PA14_33550	64.0893	2.16894	1.19081	1.8214	0.0685465	0.324746
PA14_51250	297.682	1.33412	0.732567	1.82116	0.0685833	0.324746
PA14_55220	79.0104	-1.92539	1.05784	-1.82012	0.0687414	0.324746
PA14_62230	3082.96	-1.15803	0.636124	-1.82044	0.0686913	0.324746
PA14_66440	379.031	-1.17204	0.643734	-1.82069	0.0686538	0.324746
PA14_26460	120.087	1.86384	1.02472	1.81888	0.06893	0.325352
PA14_57920	414.999	-1.2883	0.708716	-1.81779	0.0690963	0.325852
PA14_23010	179.422	-1.42622	0.784856	-1.81717	0.0691909	0.32586
PA14_49440	9.89261	-2.13069	1.17265	-1.81699	0.0692188	0.32586
PA14_29970	578.588	-1.32476	0.729306	-1.81647	0.0692978	0.325947
PA14_24590	275.806	-1.69384	0.932746	-1.81597	0.0693752	0.326027
PA14_62760	1150.96	-1.12946	0.622369	-1.81478	0.0695582	0.326603
PA14_62620	1089.35	1.15789	0.638275	1.81409	0.0696644	0.326817
PA14_05150	1225.68	0.943344	0.520284	1.81313	0.0698113	0.326867
PA14_09680	266.588	1.30349	0.719183	1.81246	0.0699156	0.326867
PA14_58790	397.552	1.63071	0.899526	1.81286	0.0698537	0.326867
PA14_68840	1778.91	-1.17591	0.648795	-1.81245	0.0699174	0.326867
PA14_15180	1033.89	1.01214	0.558939	1.81082	0.0701691	0.327193
PA14_32780	140.672	-1.84201	1.01715	-1.81095	0.0701488	0.327193
PA14_51200	16.5696	-2.12632	1.17388	-1.81136	0.0700854	0.327193
PA14_01500	2191.76	-1.07312	0.592974	-1.80973	0.070338	0.327697
PA14_33930	1457.77	1.1237	0.62108	1.80926	0.0704101	0.32775
PA14_24400	415.666	1.57467	0.870596	1.80873	0.0704934	0.327855
PA14_62680	5.1884	-2.11301	1.17037	-1.80543	0.0710081	0.329964
PA14_15980	91.5234	2.03869	1.13173	1.80139	0.0716407	0.33095
PA14_25840	20400	-0.673372	0.373544	-1.80266	0.0714418	0.33095
PA14_36370	247.382	-1.16413	0.645502	-1.80345	0.0713169	0.33095
PA14_38970	124.808	1.96303	1.08931	1.80209	0.0715307	0.33095
PA14_53200	511	-1.30843	0.726252	-1.80162	0.0716054	0.33095
PA14_61170	171.717	1.85674	1.02983	1.80297	0.0713932	0.33095
PA14_67790	163.062	-1.82851	1.0153	-1.80095	0.071711	0.33095
PA14_69070	217.864	-1.43323	0.795685	-1.80125	0.0716639	0.33095
PA14_21530	409.911	1.2207	0.678112	1.80015	0.0718374	0.33125
PA14_09130	95.2466	-1.93372	1.07515	-1.79855	0.0720897	0.331576
PA14_22320	282.529	-1.82225	1.01319	-1.79853	0.0720923	0.331576
PA14_28590	404.924	-1.25566	0.698043	-1.79883	0.0720452	0.331576
PA14_02060	2555.28	0.823681	0.458286	1.79731	0.0722865	0.332185
PA14_14100	417.55	-1.092	0.607716	-1.79688	0.0723541	0.332213
PA14_19660	306.13	1.2533	0.69798	1.79561	0.0725564	0.332859
PA14_36490	118.912	1.9603	1.09346	1.79275	0.0730136	0.334672
PA14_05890	351.988	1.58575	0.884895	1.79202	0.0731298	0.33492
PA14_59960	793.099	-1.58595	0.885307	-1.79141	0.0732275	0.335083
PA14_46620	2954.02	-0.869605	0.485577	-1.79087	0.0733139	0.335194
PA14_35190	2264.56	-0.785374	0.438653	-1.79042	0.0733857	0.335238
PA14_57020	135.472	-1.92282	1.07469	-1.78918	0.0735862	0.335869
PA14_67020	130.381	-1.87358	1.04741	-1.78877	0.0736522	0.335887
PA14_15850	1111.55	1.21132	0.677476	1.78799	0.0737772	0.335889
PA14_71710	167.638	-1.84474	1.03161	-1.78822	0.0737409	0.335889
PA14_48990	4.81905	-2.08822	1.17013	-1.7846	0.0743268	0.338105
PA14_39070	261.358	1.6993	0.952632	1.78379	0.0744571	0.338413
PA14_43520	4.78834	-2.08613	1.17011	-1.78284	0.0746119	0.338831
PA14_03550	138.606	-1.56747	0.879531	-1.78217	0.0747222	0.338914
PA14_26165	422.526	-1.60172	0.899437	-1.78081	0.0749442	0.338914
PA14_31040	3548.34	-0.689876	0.38727	-1.78138	0.0748499	0.338914
PA14_66680	3347.76	-0.927914	0.521041	-1.78088	0.0749313	0.338914
PA14_68480	2563.01	0.914342	0.51337	1.78106	0.0749028	0.338914
PA14_26470	422.23	1.5572	0.874772	1.78013	0.0750554	0.339132
PA14_04490	697.392	1.01988	0.574662	1.77475	0.075939	0.34264
PA14_29200	974.413	0.947725	0.534113	1.77439	0.0759986	0.34264
PA14_32190	118.013	-1.8964	1.06896	-1.77406	0.076053	0.34264
PA14_49250	521.992	-1.18565	0.668688	-1.7731	0.0762128	0.34264
PA14_51640	212.545	-1.81084	1.02104	-1.77353	0.0761402	0.34264
PA14_53480	1565.48	0.812097	0.457955	1.77331	0.0761768	0.34264
PA14_08810	80.8741	-1.96883	1.11323	-1.76858	0.0769642	0.34573
PA14_11560	1391.15	0.956618	0.541146	1.76776	0.0771002	0.346053
PA14_41640	66.2658	-1.99975	1.13306	-1.76491	0.0775795	0.347626
PA14_64050	1365.56	1.18464	0.671121	1.76516	0.0775364	0.347626
PA14_46680	170.385	-1.51077	0.856433	-1.76402	0.0777279	0.348002
PA14_32100	41.1589	2.11203	1.19788	1.76315	0.077876	0.348376
PA14_03150	9.79061	-2.06349	1.17277	-1.75949	0.0784938	0.349978
PA14_20900	183.55	-1.71658	0.975419	-1.75984	0.0784356	0.349978
PA14_34190	235.046	1.32791	0.754511	1.75997	0.0784136	0.349978
PA14_70040	247.725	1.69232	0.961242	1.76056	0.0783134	0.349978
PA14_06300	3562.53	-1.0282	0.584935	-1.7578	0.0787821	0.350107
PA14_24330	598.264	-0.90035	0.51211	-1.75812	0.0787275	0.350107
PA14_38680	54.7914	-1.93138	1.09818	-1.75872	0.0786257	0.350107
PA14_45000	1154.2	0.925259	0.526236	1.75826	0.0787036	0.350107
PA14_09410	12.9432	-2.06071	1.17349	-1.75606	0.0790782	0.350131
PA14_28210	159.751	1.67559	0.953874	1.75661	0.0789836	0.350131
PA14_40750	173.272	-1.81228	1.03213	-1.75586	0.079112	0.350131
PA14_42320	1572.51	0.980681	0.558229	1.75677	0.0789567	0.350131
PA14_59670	16.4437	-2.06299	1.17396	-1.75729	0.0788676	0.350131
PA14_32330	1541.87	0.9849	0.561115	1.75526	0.0792157	0.350201
PA14_44880	1070.21	-0.989307	0.563705	-1.75501	0.0792578	0.350201
PA14_03350	123.639	2.06216	1.1754	1.75443	0.0793565	0.350334
PA14_26280	168.136	-1.55292	0.885324	-1.75407	0.0794178	0.350334
PA14_51540	6168.47	-0.701027	0.40018	-1.75178	0.0798118	0.351785
PA14_09300	4.24816	-2.04789	1.16973	-1.75074	0.0799915	0.352289
PA14_58950	119.592	-1.76704	1.00962	-1.7502	0.080084	0.352409
PA14_00050	665.212	-1.08582	0.620845	-1.74894	0.0803009	0.353075
PA14_07870	339.034	-1.08164	0.618753	-1.7481	0.0804464	0.353427
PA14_39010	114.412	1.73555	0.993203	1.74743	0.0805627	0.35365
PA14_32300	1355.93	-0.903813	0.51737	-1.74694	0.0806482	0.353738
PA14_33110	92.5512	1.84817	1.05861	1.74585	0.0808374	0.35413
PA14_66340	578.755	1.24331	0.712229	1.74567	0.0808689	0.35413
PA14_51500	1363.83	-0.788513	0.452073	-1.74422	0.0811213	0.354794
PA14_57040	67.0015	-1.69775	0.973455	-1.74404	0.081152	0.354794
PA14_53380	283.755	-1.21309	0.69614	-1.74259	0.0814046	0.35561
PA14_08380	11.2118	-2.04375	1.17318	-1.74206	0.0814974	0.355727
PA14_52060	1011.73	0.988873	0.567852	1.74143	0.0816085	0.355924
PA14_00400	812.433	-0.983416	0.565373	-1.73941	0.0819625	0.357179
PA14_63050	542.459	-1.21686	0.699858	-1.73872	0.0820841	0.35742
PA14_63700	106.169	-2.02553	1.16552	-1.73787	0.0822342	0.357785
PA14_40240	480.693	1.41035	0.812394	1.73604	0.0825566	0.358898
PA14_65710	8.71899	-2.03436	1.17249	-1.73507	0.0827282	0.359355
PA14_61050	131.565	-1.6097	0.928247	-1.73413	0.082895	0.359789
PA14_51350	1487.33	-1.04866	0.60491	-1.73359	0.0829915	0.359919
PA14_14460	291.093	-1.45523	0.84119	-1.72996	0.0836374	0.362084
PA14_21400	2338.94	0.75747	0.437932	1.72965	0.0836921	0.362084
PA14_42680	1661.79	0.829991	0.479838	1.72973	0.0836782	0.362084
PA14_07130	945.718	-1.21871	0.705466	-1.72752	0.0840741	0.362284
PA14_15580	1159.26	-1.00628	0.582496	-1.72754	0.0840707	0.362284
PA14_23190	361.587	1.40265	0.811824	1.72778	0.0840275	0.362284
PA14_48970	33.1202	-2.0754	1.20034	-1.72902	0.0838063	0.362284
PA14_49380	345.011	1.32218	0.765285	1.7277	0.0840424	0.362284
PA14_11420	1030.33	-0.81732	0.473524	-1.72604	0.084341	0.362732
PA14_35940	1705.39	0.895583	0.518757	1.7264	0.0842751	0.362732
PA14_48900	136.575	-1.85539	1.07508	-1.72582	0.0843798	0.362732
PA14_61320	7712.95	0.678993	0.393851	1.72398	0.0847108	0.363865
PA14_54270	428.665	-1.4998	0.870301	-1.72332	0.0848315	0.364094
PA14_47190	1835.92	0.807814	0.4689	1.72279	0.0849273	0.364215
PA14_59750	262.547	-1.34191	0.779106	-1.72238	0.0850014	0.364243
PA14_70440	360.089	1.03889	0.603359	1.72184	0.0850982	0.364369
PA14_21990	2196.98	0.753821	0.438349	1.71968	0.0854903	0.365758
PA14_64400	1636.25	0.875918	0.509583	1.71889	0.0856342	0.366083
PA14_09690	325.873	-1.26533	0.736914	-1.71706	0.085968	0.366574
PA14_14890	184.507	-1.79823	1.04678	-1.71788	0.0858191	0.366574
PA14_39880	3.76525	-2.00741	1.16929	-1.71677	0.0860209	0.366574
PA14_52240	346.033	-1.35596	0.789792	-1.71686	0.0860043	0.366574
PA14_09090	355.899	1.23632	0.720763	1.7153	0.0862911	0.366991
PA14_46120	1058.21	0.915164	0.533415	1.71567	0.0862227	0.366991
PA14_46580	211.763	1.58733	0.925491	1.71512	0.0863229	0.366991
PA14_09030	9.99786	-2.0093	1.17295	-1.71302	0.0867084	0.367776
PA14_57290	742.863	-1.02955	0.601022	-1.713	0.0867119	0.367776
PA14_59340	264.305	-1.0974	0.640381	-1.71366	0.0865908	0.367776
PA14_52460	484.909	-1.13257	0.662312	-1.71002	0.0872615	0.369588
PA14_60100	66.4135	-1.93193	1.12982	-1.70994	0.0872763	0.369588
PA14_45400	407.894	1.21618	0.712105	1.70786	0.0876621	0.370779
PA14_58440	259.961	1.72523	1.01027	1.70768	0.0876949	0.370779
PA14_34870	552.983	0.90855	0.532454	1.70634	0.087944	0.371541
PA14_09010	147.052	-1.69092	0.991627	-1.7052	0.0881568	0.371882
PA14_18780	2658.95	-0.865053	0.507312	-1.70517	0.0881627	0.371882
PA14_12680	739.457	1.37844	0.809469	1.70289	0.0885887	0.372805
PA14_13970	3.59342	-1.99116	1.16911	-1.70315	0.0885407	0.372805
PA14_41290	81.4951	-1.8218	1.06941	-1.70356	0.0884633	0.372805
PA14_04420	197.793	-1.51899	0.89302	-1.70096	0.0889513	0.374039
PA14_26890	418.216	1.37513	0.809193	1.69938	0.0892481	0.374995
PA14_46470	633.931	1.04813	0.617212	1.69816	0.0894773	0.375665
PA14_60020	9623.31	-1.5862	0.935004	-1.69647	0.0897978	0.376425
PA14_68890	812.177	1.02049	0.601475	1.69665	0.0897633	0.376425
PA14_67190	108.839	-1.90293	1.12236	-1.69547	0.0899854	0.376919
PA14_43090	3590.51	0.792952	0.46803	1.69423	0.0902212	0.377403
PA14_56700	494.619	0.963155	0.568525	1.69413	0.0902409	0.377403
PA14_09950	439.363	1.45602	0.860317	1.69243	0.0905646	0.37817
PA14_30240	1844.85	1.01915	0.602173	1.69245	0.09056	0.37817
PA14_44890	105.92	-1.89	1.11699	-1.69205	0.0906371	0.37818
PA14_26190	102.375	-1.7275	1.02164	-1.69092	0.0908528	0.378787
PA14_03190	2291.14	-0.963761	0.570824	-1.68837	0.091341	0.378869
PA14_08040	32.5809	-2.02175	1.19789	-1.68776	0.0914579	0.378869
PA14_11600	771.607	-1.13124	0.669221	-1.69038	0.0909551	0.378869
PA14_22270	1709.43	-0.751311	0.444993	-1.68837	0.0913407	0.378869
PA14_28420	273.211	1.32933	0.787627	1.68776	0.0914568	0.378869
PA14_32470	84.0104	-1.74446	1.03232	-1.68984	0.0910589	0.378869
PA14_33250	76.4287	-1.96569	1.16485	-1.68751	0.0915044	0.378869
PA14_34750	174.547	-1.61455	0.95574	-1.68932	0.0911573	0.378869
PA14_54730	195.68	1.80259	1.06788	1.68801	0.0914099	0.378869
PA14_22340	795.255	0.888586	0.526733	1.68697	0.0916082	0.379008
PA14_53600	11.4753	-1.97891	1.17336	-1.68653	0.0916945	0.379074
PA14_20840	246.655	1.39307	0.827228	1.68403	0.0921765	0.379902
PA14_44680	1005.7	-0.738602	0.438353	-1.68495	0.0919984	0.379902
PA14_69810	75.2905	-1.80247	1.0703	-1.68409	0.0921648	0.379902
PA14_72400	1707.57	1.06822	0.634058	1.68474	0.0920389	0.379902
PA14_27460	37.4795	-2.01218	1.19568	-1.68288	0.0923982	0.380519
PA14_41140	273.004	1.62052	0.963146	1.68252	0.0924672	0.380519
PA14_04950	824.826	0.995515	0.591831	1.68209	0.0925507	0.380527
PA14_26000	121.61	1.76272	1.04812	1.68179	0.0926102	0.380527
PA14_56070	310.094	-1.38914	0.826594	-1.68056	0.0928485	0.381216
PA14_22510	605.782	0.875857	0.522181	1.67731	0.0934828	0.383528
PA14_05970	499.267	-1.06352	0.634212	-1.67691	0.0935603	0.383554
PA14_35360	176.427	1.60605	0.959058	1.67462	0.0940097	0.385104
PA14_62130	102.901	-1.82134	1.08858	-1.67313	0.0943019	0.386008
PA14_57840	386.216	-1.49146	0.891638	-1.67271	0.0943835	0.386049
PA14_06890	239.338	1.36852	0.818331	1.67234	0.0944582	0.386062
PA14_63620	75.0412	-1.63167	0.975947	-1.67188	0.0945479	0.386136
PA14_57060	228.269	-1.51387	0.906262	-1.67045	0.0948302	0.386996
PA14_69060	2061.62	0.788694	0.472698	1.6685	0.0952174	0.388283
PA14_29490	151.687	-1.58436	0.949999	-1.66775	0.095366	0.388302
PA14_48380	3.16265	-1.94932	1.16861	-1.66806	0.0953031	0.388302
PA14_37140	313.725	1.13739	0.682262	1.66709	0.0954959	0.388537
PA14_23330	448.346	-1.3376	0.802826	-1.66612	0.09569	0.389034
PA14_68500	685.201	1.21206	0.728465	1.66385	0.0961421	0.390577
PA14_39500	11.8584	-1.95172	1.17348	-1.66319	0.0962744	0.39082
PA14_26760	1860.68	0.986449	0.594388	1.65961	0.0969937	0.392265
PA14_33570	229.56	1.32218	0.796377	1.66025	0.0968645	0.392265
PA14_36550	207.734	1.30637	0.787155	1.65961	0.096992	0.392265
PA14_39620	267.858	1.7362	1.04565	1.66041	0.0968326	0.392265
PA14_46540	1154.1	0.971067	0.58493	1.66014	0.0968857	0.392265
PA14_67320	682.156	-1.18956	0.717222	-1.65856	0.0972043	0.392822
PA14_49030	422.033	-1.34033	0.808543	-1.65771	0.0973762	0.393222
PA14_26530	231.074	1.52295	0.919766	1.6558	0.097763	0.394489
PA14_54470	197.432	1.74309	1.05318	1.65507	0.0979107	0.394789
PA14_68400	265.383	-1.60296	0.968857	-1.65448	0.0980299	0.394975
PA14_13460	116.307	-1.63735	0.98992	-1.65402	0.0981228	0.395054
PA14_29980	256.269	-1.17661	0.712089	-1.65234	0.0984654	0.395548
PA14_35750	343.849	-1.19058	0.720528	-1.65238	0.0984578	0.395548
PA14_63090	338.986	1.25421	0.758764	1.65296	0.0983381	0.395548
PA14_19620	120.658	-1.60769	0.974187	-1.65029	0.0988846	0.396936
PA14_42760	361.763	1.24642	0.75585	1.64903	0.0991425	0.397676
PA14_47230	11.1488	-1.93296	1.17337	-1.64735	0.0994859	0.398757
PA14_22930	199.417	-1.45296	0.884005	-1.64361	0.100257	0.401547
PA14_65320	827.662	1.0716	0.652879	1.64134	0.100727	0.403132
PA14_29350	1323.42	-0.773292	0.471379	-1.64049	0.100903	0.403304
PA14_70400	7413.45	-0.868161	0.529233	-1.64041	0.100919	0.403304
PA14_58830	18.5169	-1.92539	1.17431	-1.63959	0.10109	0.403688
PA14_03370	1463.76	-0.925183	0.564683	-1.63841	0.101336	0.404265
PA14_08320	5.09779	-1.91801	1.17082	-1.63818	0.101385	0.404265
PA14_16000	8869.66	0.790135	0.482798	1.63657	0.10172	0.405302
PA14_07240	3251.97	0.82894	0.507093	1.63469	0.102114	0.406254
PA14_30460	122.607	-1.78773	1.0936	-1.63473	0.102106	0.406254
PA14_45800	284.994	-1.23616	0.756361	-1.63435	0.102185	0.406254
PA14_40260	4471.09	0.832117	0.509549	1.63305	0.102459	0.407046
PA14_50290	259.115	-1.06156	0.650476	-1.63197	0.102685	0.407644
PA14_08920	258.307	-1.61683	0.992948	-1.62831	0.103459	0.410259
PA14_17550	1320.3	-0.812416	0.498986	-1.62813	0.103496	0.410259
PA14_49170	871.208	1.02064	0.627504	1.6265	0.103842	0.411141
PA14_63605	8073.27	0.652884	0.401436	1.62637	0.103871	0.411141
PA14_43480	1198.54	1.01084	0.62171	1.6259	0.103972	0.411237
PA14_47900	167.946	1.66231	1.02281	1.62523	0.104113	0.411493
PA14_14930	217.039	-1.25828	0.774975	-1.62364	0.104453	0.412535
PA14_01600	47902.4	-0.872722	0.538552	-1.6205	0.105125	0.413644
PA14_24950	26.5927	1.93351	1.19335	1.62024	0.105181	0.413644
PA14_30070	569.242	-0.947031	0.584661	-1.6198	0.105276	0.413644
PA14_40550	285.395	-1.37256	0.847536	-1.61947	0.105347	0.413644
PA14_56110	439.344	1.01003	0.62337	1.62027	0.105173	0.413644
PA14_64310	173.685	1.77693	1.097	1.61981	0.105273	0.413644
PA14_65670	546.536	1.008	0.621623	1.62155	0.104899	0.413644
PA14_71250	380.069	-1.03275	0.637385	-1.62029	0.105169	0.413644
PA14_09260	385.607	-1.1984	0.7408	-1.61771	0.105726	0.414828
PA14_10790	354.671	1.14699	0.709623	1.61633	0.106022	0.415388
PA14_33710	1215.97	1.08229	0.66957	1.61639	0.10601	0.415388
PA14_05750	899.086	0.885388	0.548332	1.61469	0.106377	0.415764
PA14_22310	689.873	-1.03118	0.638793	-1.61427	0.10647	0.415764
PA14_27170	2.61868	-1.88491	1.16777	-1.61411	0.106503	0.415764
PA14_35690	322.784	1.13935	0.705354	1.61529	0.106248	0.415764
PA14_64710	3975.66	0.584099	0.361791	1.61446	0.106427	0.415764
PA14_14380	386.369	1.41008	0.873966	1.61343	0.106652	0.416043
PA14_01380	513.884	0.873774	0.541732	1.61293	0.10676	0.416165
PA14_02810	325.865	-1.3214	0.819574	-1.6123	0.106898	0.416201
PA14_51460	92.6216	-1.66611	1.03345	-1.61217	0.106924	0.416201
PA14_29680	299.22	1.3029	0.808844	1.61082	0.10722	0.416451
PA14_30740	33.1946	-1.90291	1.18089	-1.61142	0.107089	0.416451
PA14_55160	75.6165	1.81108	1.12416	1.61105	0.107168	0.416451
PA14_06420	248.631	-1.13258	0.703697	-1.60947	0.107513	0.416763
PA14_29480	82.8067	-1.81593	1.12857	-1.60906	0.107603	0.416763
PA14_37670	89.6588	-1.71233	1.06408	-1.60922	0.107569	0.416763
PA14_54590	148.737	-1.68116	1.04483	-1.60903	0.107609	0.416763
PA14_65310	73.97	-1.70798	1.06226	-1.60789	0.10786	0.417437
PA14_02490	137.052	1.65881	1.03196	1.60743	0.107961	0.417526
PA14_04780	731.979	0.829806	0.516486	1.60664	0.108134	0.417895
PA14_06250	37.0113	-1.89233	1.17889	-1.60517	0.108456	0.418539
PA14_10500	1033.39	0.994866	0.619667	1.60549	0.108387	0.418539
PA14_54750	68.5733	1.92578	1.20034	1.60437	0.108633	0.418924
PA14_48860	96.4688	-1.72254	1.07394	-1.60395	0.108726	0.418984
PA14_01550	18.7244	-1.91948	1.19894	-1.60098	0.10938	0.421132
PA14_46630	2.51856	-1.86849	1.16754	-1.60036	0.109518	0.421132
PA14_64410	88.4452	-1.85337	1.15798	-1.60051	0.109486	0.421132
PA14_07660	780.131	1.19375	0.746239	1.59968	0.109669	0.421412
PA14_07980	78.4515	-1.758	1.09998	-1.59822	0.109994	0.422362
PA14_10400	39.5445	-1.83363	1.1481	-1.5971	0.110244	0.423021
PA14_35500	5296.73	0.593502	0.371706	1.5967	0.110333	0.423061
PA14_48570	3414.9	-0.695149	0.435701	-1.59547	0.110606	0.423807
PA14_66940	5.08077	-1.86601	1.17094	-1.5936	0.111025	0.425111
PA14_14220	961.031	0.777346	0.488022	1.59285	0.111194	0.425158
PA14_31110	807.617	0.942539	0.591734	1.59284	0.111195	0.425158
PA14_45960	30061.1	-0.817545	0.513407	-1.59239	0.111297	0.425245
PA14_33410	509.734	1.08718	0.68299	1.5918	0.111429	0.42545
PA14_69840	2037.73	0.669574	0.42076	1.59134	0.111532	0.425542
PA14_68390	1521.23	1.01327	0.636958	1.59079	0.111656	0.425715
PA14_01970	539.576	1.48497	0.935066	1.58809	0.112266	0.426666
PA14_04030	1586.34	1.20434	0.758435	1.58793	0.112301	0.426666
PA14_33800	209.169	-1.18964	0.748882	-1.58855	0.112162	0.426666
PA14_50000	6829.48	0.694967	0.437534	1.58837	0.112203	0.426666
PA14_50480	245.591	-1.33911	0.842929	-1.58864	0.112141	0.426666
PA14_56930	2993.41	0.90284	0.569133	1.58634	0.112661	0.42747
PA14_57220	697.588	-0.999116	0.629841	-1.5863	0.112671	0.42747
PA14_20030	71.2308	-1.79534	1.13211	-1.58584	0.112776	0.427567
PA14_61560	1415.69	-1.16967	0.737907	-1.58512	0.112939	0.427882
PA14_32820	45.8917	-1.78643	1.12784	-1.58394	0.113207	0.428598
PA14_23110	1755.69	0.784305	0.495532	1.58275	0.113478	0.429321
PA14_50830	189.594	1.41713	0.897293	1.57934	0.114259	0.431974
PA14_40780	109.097	-1.63743	1.03832	-1.57699	0.114797	0.433704
PA14_66600	128.951	-1.70989	1.08521	-1.57563	0.115111	0.434588
PA14_06460	151.364	-1.57851	1.00242	-1.5747	0.115326	0.4348
PA14_44190	305.116	1.1855	0.753017	1.57434	0.115409	0.4348
PA14_44950	533.075	0.881559	0.559928	1.57442	0.115391	0.4348
PA14_04460	198.959	1.35383	0.860699	1.57294	0.115733	0.435658
PA14_53740	49.4531	1.87949	1.1951	1.57266	0.115799	0.435658
PA14_11180	415.531	-1.40361	0.892814	-1.57212	0.115923	0.435824
PA14_72980	64.2603	-1.80877	1.15126	-1.57111	0.116156	0.436394
PA14_06400	466.851	1.23972	0.789871	1.56952	0.116528	0.436878
PA14_18050	200.535	1.58915	1.01235	1.56977	0.116469	0.436878
PA14_55810	3717.99	-0.776013	0.494257	-1.57006	0.116401	0.436878
PA14_10380	21.9595	-1.85039	1.17942	-1.56889	0.116673	0.437062
PA14_39980	448.064	-1.46594	0.93455	-1.56861	0.116739	0.437062
PA14_04550	723.257	0.90876	0.579846	1.56724	0.117058	0.437951
PA14_31500	302.153	1.88031	1.20013	1.56675	0.117172	0.438076
PA14_15100	316.815	1.2262	0.782863	1.5663	0.117278	0.438167
PA14_23680	1051.36	-0.840405	0.537256	-1.56425	0.117758	0.439658
PA14_50700	16.9378	-1.83427	1.17428	-1.56203	0.11828	0.441302
PA14_01400	331.342	-1.14043	0.730446	-1.56128	0.118458	0.441659
PA14_04700	26.6481	-1.86776	1.19683	-1.56059	0.118622	0.441964
PA14_31750	10.6578	-1.83019	1.17345	-1.55967	0.118839	0.442241
PA14_35970	49.0503	-1.85608	1.19012	-1.55958	0.11886	0.442241
PA14_12870	107.27	-1.66143	1.06562	-1.55913	0.118966	0.44233
PA14_00030	187.771	-1.25842	0.808296	-1.55688	0.119498	0.443828
PA14_03730	47.3013	-1.81106	1.16337	-1.55674	0.119533	0.443828
PA14_03880	258.538	-1.36894	0.87974	-1.55608	0.11969	0.444102
PA14_15020	142.58	1.68061	1.08053	1.55536	0.11986	0.44443
PA14_21370	967.658	-0.792599	0.510862	-1.55149	0.120784	0.447118
PA14_41750	1377.85	0.69991	0.451181	1.55128	0.120834	0.447118
PA14_49640	539.029	0.976086	0.629192	1.55133	0.120822	0.447118
PA14_43950	1866.55	-0.662459	0.427515	-1.54956	0.121247	0.448341
PA14_10990	55.3169	-1.82722	1.17948	-1.54916	0.121342	0.448384
PA14_43040	13.0153	-1.81983	1.17639	-1.54696	0.121873	0.449767
PA14_58860	39.8681	-1.8334	1.1852	-1.54692	0.121883	0.449767
PA14_03430	389.688	1.202	0.778466	1.54406	0.122574	0.451319
PA14_06770	3.60246	-1.80549	1.16978	-1.54345	0.122722	0.451319
PA14_48910	153.768	-1.5822	1.02497	-1.54366	0.122672	0.451319
PA14_54740	268.558	1.34011	0.867822	1.54423	0.122533	0.451319
PA14_71640	148.473	-1.53882	0.996461	-1.54429	0.122519	0.451319
PA14_20180	272.385	0.989965	0.641781	1.54253	0.122946	0.451833
PA14_66875	1345.56	-1.0748	0.697426	-1.54109	0.123294	0.452805
PA14_44280	532.197	1.2178	0.790804	1.53996	0.123571	0.453513
PA14_45210	83.9482	1.76137	1.14492	1.53842	0.123945	0.454451
PA14_49310	92.059	-1.75072	1.13836	-1.53793	0.124066	0.454451
PA14_66460	2251.84	-0.760309	0.494389	-1.53788	0.124079	0.454451
PA14_07650	351.178	-1.0859	0.706496	-1.53703	0.124287	0.454902
PA14_15360	789.083	-1.02044	0.66476	-1.53504	0.124773	0.456374
PA14_36375	300.973	1.12295	0.732081	1.53392	0.125049	0.457074
PA14_40120	3090.74	0.711902	0.464362	1.53308	0.125257	0.457522
PA14_40980	239.675	1.43646	0.937195	1.53273	0.125343	0.457529
PA14_46590	1616.52	0.572991	0.373977	1.53216	0.125484	0.457731
PA14_28530	1123.07	1.10886	0.724061	1.53144	0.125661	0.457758
PA14_68930	1305.16	-0.889575	0.580786	-1.53167	0.125603	0.457758
PA14_54950	288.045	-1.31371	0.859693	-1.52812	0.126483	0.460444
PA14_19770	582.248	1.14181	0.747564	1.52738	0.126668	0.460804
PA14_61350	52.9762	1.83039	1.19916	1.52639	0.126912	0.461382
PA14_44420	625.359	-0.782287	0.512644	-1.52598	0.127014	0.461441
PA14_07330	23.3983	-1.79691	1.17832	-1.52497	0.127267	0.461577
PA14_39100	106.301	-1.6854	1.10501	-1.52523	0.127201	0.461577
PA14_52910	72.3478	1.67918	1.10124	1.5248	0.127308	0.461577
PA14_49570	115.367	1.6421	1.07723	1.52437	0.127417	0.46166
PA14_14680	2063.92	0.612931	0.402551	1.52262	0.127855	0.462007
PA14_24290	551.214	-1.06655	0.700341	-1.5229	0.127783	0.462007
PA14_61090	1172.8	0.804247	0.528071	1.52299	0.127761	0.462007
PA14_66790	1385.25	0.858893	0.563894	1.52314	0.127722	0.462007
PA14_44490	243.391	1.07233	0.704717	1.52165	0.128098	0.462575
PA14_08250	4.20622	-1.78051	1.17049	-1.52117	0.128217	0.462695
PA14_29160	1134.36	0.888427	0.58434	1.52039	0.128412	0.462781
PA14_67240	419.486	-1.16679	0.767399	-1.52045	0.128397	0.462781
PA14_23650	139.883	-1.56346	1.0287	-1.51983	0.128553	0.462981
PA14_00100	80.5167	-1.66479	1.09618	-1.51872	0.128833	0.463678
PA14_23460	14.0836	-1.78153	1.17406	-1.51741	0.129164	0.464264
PA14_44500	2055.71	0.720668	0.474939	1.51739	0.129168	0.464264
PA14_25430	435.974	-1.01717	0.671718	-1.51428	0.129956	0.46676
PA14_39220	422.299	-1.08159	0.714411	-1.51396	0.130035	0.46676
PA14_20950	54.5105	-1.79659	1.18716	-1.51335	0.13019	0.467003
PA14_33340	1060.81	0.77325	0.511241	1.5125	0.130408	0.467164
PA14_68070	883.745	-0.677493	0.448031	-1.51216	0.130494	0.467164
PA14_73030	233.542	-1.80611	1.19396	-1.51271	0.130354	0.467164
PA14_65970	43.4601	-1.77787	1.17628	-1.51143	0.130678	0.467513
PA14_07930	169.707	1.39724	0.925642	1.50949	0.131174	0.468976
PA14_08720	342.364	-1.10845	0.734722	-1.50867	0.131384	0.469414
PA14_67030	389.416	-1.20335	0.798525	-1.50697	0.131819	0.470656
PA14_47490	150.303	-1.6606	1.10273	-1.5059	0.132093	0.471325
PA14_52720	971.44	0.952778	0.632966	1.50526	0.132258	0.471373
PA14_60810	258.679	-1.05788	0.70283	-1.50517	0.132281	0.471373
PA14_50460	8204.81	-0.570657	0.379352	-1.5043	0.132505	0.471859
PA14_23000	346.065	1.14041	0.758314	1.50387	0.132614	0.471935
PA14_40950	253.226	-1.37635	0.915774	-1.50294	0.132854	0.472199
PA14_54760	285.727	1.38503	0.92157	1.50291	0.132864	0.472199
PA14_22080	1487.31	1.01001	0.672365	1.50217	0.133053	0.472561
PA14_19650	23.4604	1.79504	1.1955	1.5015	0.133227	0.472808
PA14_22590	188.657	-1.03299	0.688101	-1.50122	0.133298	0.472808
PA14_49480	2853.93	-1.06569	0.710273	-1.5004	0.133511	0.473253
PA14_63410	37.7235	1.78051	1.18836	1.49829	0.134057	0.474877
PA14_14330	212.071	-1.25863	0.840481	-1.49751	0.134261	0.475215
PA14_60990	3920.9	-0.641536	0.428477	-1.49725	0.134329	0.475215
PA14_49720	131.538	1.55367	1.03804	1.49674	0.134461	0.475373
PA14_01640	939.711	-1.03496	0.69209	-1.49541	0.134807	0.475971
PA14_59910	855.522	-0.736518	0.492453	-1.49561	0.134755	0.475971
PA14_25580	216.89	-1.13987	0.762848	-1.49423	0.135116	0.47675
PA14_27090	199.864	1.27855	0.856883	1.4921	0.135673	0.477156
PA14_34780	55.7387	1.73277	1.16062	1.49297	0.135446	0.477156
PA14_40430	195.514	-1.53694	1.02988	-1.49234	0.135609	0.477156
PA14_46330	742.119	1.00375	0.672602	1.49233	0.135612	0.477156
PA14_58270	64.7838	-1.72069	1.15265	-1.49282	0.135485	0.477156
PA14_03860	987.36	-0.960639	0.644439	-1.49066	0.136051	0.477862
PA14_04190	738.302	0.98418	0.660098	1.49096	0.135972	0.477862
PA14_48760	67.1025	-1.60285	1.07643	-1.48904	0.136478	0.479048
PA14_69570	119.691	-1.58479	1.06477	-1.48839	0.136649	0.479337
PA14_00440	1382.24	0.899856	0.60553	1.48606	0.137262	0.479592
PA14_30080	433.403	1.07173	0.721128	1.48619	0.13723	0.479592
PA14_32530	90.6855	1.59579	1.0732	1.48695	0.137029	0.479592
PA14_34320	705.287	-0.776474	0.522505	-1.48606	0.137263	0.479592
PA14_37250	362.004	1.0994	0.73897	1.48775	0.136818	0.479592
PA14_47510	176.054	1.38717	0.933647	1.48576	0.137344	0.479592
PA14_57680	26.7389	-1.78505	1.20033	-1.48713	0.136981	0.479592
PA14_47500	128.696	-1.58178	1.06563	-1.48436	0.137714	0.480574
PA14_04710	256.232	-1.06972	0.721323	-1.483	0.138073	0.480999
PA14_10800	891.421	0.787886	0.531317	1.48289	0.138103	0.480999
PA14_37830	121.377	1.58632	1.06955	1.48317	0.13803	0.480999
PA14_08900	142.955	-1.64874	1.11222	-1.48239	0.138236	0.481043
PA14_42160	348.099	1.23012	0.830152	1.4818	0.138395	0.481043
PA14_49070	491.721	0.988288	0.667085	1.4815	0.138473	0.481043
PA14_59000	53.2149	-1.70547	1.15069	-1.48213	0.138306	0.481043
PA14_13690	117.984	1.55126	1.04803	1.48017	0.138827	0.481964
PA14_41080	231.492	-1.43474	0.969975	-1.47915	0.1391	0.482316
PA14_56520	8.96701	-1.73532	1.17321	-1.47912	0.139107	0.482316
PA14_10170	267.685	1.48071	1.00187	1.47795	0.139421	0.483092
PA14_26930	1310.23	0.755541	0.511496	1.47712	0.139644	0.483245
PA14_28290	2002.26	-0.956143	0.647171	-1.47742	0.139563	0.483245
PA14_57990	196.703	1.50243	1.01776	1.47621	0.139888	0.483779
PA14_30890	34.2531	1.74881	1.18536	1.47534	0.140122	0.483967
PA14_60380	581.528	1.0733	0.727388	1.47556	0.140063	0.483967
PA14_71700	658.074	0.965276	0.654438	1.47497	0.140221	0.483999
PA14_51050	55.3312	-1.61477	1.09531	-1.47426	0.140412	0.484351
PA14_42380	165.246	-1.21287	0.822894	-1.47391	0.140506	0.484365
PA14_07990	662.457	1.18997	0.809602	1.46983	0.141609	0.48694
PA14_19160	345.618	1.70013	1.1567	1.46981	0.141614	0.48694
PA14_20170	60.5934	1.72117	1.17053	1.47042	0.141449	0.48694
PA14_33780	2055.52	-0.71196	0.48409	-1.47072	0.141367	0.48694
PA14_59710	147.116	-1.4718	1.00193	-1.46897	0.14184	0.487406
PA14_11890	36.8278	-1.76083	1.20033	-1.46696	0.142387	0.488876
PA14_22780	36.9926	1.75498	1.19793	1.46501	0.142919	0.488876
PA14_30310	1248.41	0.866888	0.591973	1.4644	0.143084	0.488876
PA14_39630	29.1243	1.73613	1.18469	1.46548	0.142791	0.488876
PA14_45980	109.296	1.6521	1.12691	1.46604	0.142638	0.488876
PA14_52040	1013.97	-0.838161	0.572346	-1.46443	0.143076	0.488876
PA14_54810	586.891	-0.912924	0.622432	-1.4667	0.142456	0.488876
PA14_61750	446.994	0.994974	0.678692	1.46602	0.142644	0.488876
PA14_62910	894.471	-0.802007	0.547578	-1.46464	0.143018	0.488876
PA14_06840	318.031	-1.10731	0.756433	-1.46386	0.143232	0.489075
PA14_18880	478.817	-1.04882	0.71753	-1.46171	0.143822	0.490778
PA14_65050	179.056	1.29183	0.885511	1.45886	0.144604	0.493136
PA14_08930	226.044	1.56283	1.07225	1.45753	0.144971	0.493176
PA14_14500	520.114	-1.0687	0.73379	-1.45642	0.145277	0.493176
PA14_20120	135.259	-1.54374	1.05971	-1.45675	0.145185	0.493176
PA14_27890	259.292	1.47808	1.01505	1.45616	0.145348	0.493176
PA14_34360	221.707	1.30713	0.89689	1.4574	0.145005	0.493176
PA14_37100	236.313	1.52053	1.04336	1.45734	0.145023	0.493176
PA14_70360	413.753	0.829142	0.569286	1.45646	0.145265	0.493176
PA14_71260	1780.71	-0.698392	0.479058	-1.45784	0.144884	0.493176
PA14_71440	249.502	-1.19157	0.818643	-1.45554	0.145519	0.493449
PA14_11760	310.19	1.09959	0.756	1.45449	0.145811	0.494077
PA14_41950	1325.57	-0.804286	0.553074	-1.45421	0.145888	0.494077
PA14_60950	2862.85	-0.653416	0.449443	-1.45384	0.145992	0.494119
PA14_49110	88.1922	1.5949	1.09737	1.45338	0.146117	0.494233
PA14_61460	266.155	-1.29139	0.890565	-1.45008	0.147036	0.496719
PA14_68290	655.244	0.831367	0.573275	1.45021	0.147001	0.496719
PA14_55730	379.933	-1.07188	0.739744	-1.44898	0.147342	0.497442
PA14_07820	129.103	-1.32546	0.915255	-1.44819	0.147565	0.497882
PA14_10610	123.956	-1.55782	1.07621	-1.44751	0.147753	0.498008
PA14_17590	107.608	-1.58303	1.09446	-1.4464	0.148064	0.498008
PA14_41870	680.117	-1.07432	0.742606	-1.44669	0.147985	0.498008
PA14_48700	550.942	-1.09102	0.754107	-1.44677	0.147963	0.498008
PA14_51290	229.295	1.02187	0.706198	1.447	0.147898	0.498008
PA14_06920	32.5233	1.70603	1.18296	1.44217	0.149254	0.500139
PA14_11620	194.425	-1.3243	0.917232	-1.4438	0.148795	0.500139
PA14_33700	57.4092	-1.68537	1.16817	-1.44273	0.149095	0.500139
PA14_61960	357.266	1.15728	0.801816	1.44333	0.148928	0.500139
PA14_62850	68.112	-1.68578	1.16887	-1.44223	0.149237	0.500139
PA14_63290	123.928	1.41854	0.983177	1.44282	0.149072	0.500139
PA14_41250	1495.87	-0.993264	0.689175	-1.44124	0.149518	0.500489
PA14_71820	1134.22	0.720482	0.499937	1.44115	0.149544	0.500489
PA14_32230	75.8736	1.68014	1.16642	1.44043	0.149747	0.500548
PA14_71500	833.447	-0.750186	0.520793	-1.44047	0.149735	0.500548
PA14_26020	1247.62	0.739295	0.513989	1.43835	0.150335	0.501894
PA14_27150	432.941	-0.906408	0.630042	-1.43865	0.15025	0.501894
PA14_49180	243.347	1.51787	1.05576	1.43771	0.150516	0.502066
PA14_63840	194.188	-1.13377	0.788705	-1.43751	0.150573	0.502066
PA14_65580	144.959	-1.4855	1.03433	-1.4362	0.150945	0.502684
PA14_72260	1478.94	-0.742196	0.516748	-1.43628	0.150922	0.502684
PA14_01510	131.421	-1.48192	1.0323	-1.43554	0.151133	0.502689
PA14_17570	2370.42	0.597813	0.416431	1.43556	0.151127	0.502689
PA14_70560	125.262	-1.36101	0.94895	-1.43423	0.151508	0.503315
PA14_72060	57.2695	-1.62822	1.13522	-1.43428	0.151492	0.503315
PA14_00590	162.077	-1.25597	0.876276	-1.4333	0.151772	0.503884
PA14_01250	576.393	-1.19731	0.835767	-1.43259	0.151976	0.504004
PA14_02200	478.963	0.91734	0.640368	1.43252	0.151995	0.504004
PA14_02030	12.1193	-1.69702	1.1855	-1.43148	0.152292	0.504677
PA14_10890	599.128	-1.0208	0.7149	-1.42789	0.153322	0.506847
PA14_20530	97.5768	1.65818	1.16124	1.42793	0.153311	0.506847
PA14_33880	23.8079	-1.71419	1.20006	-1.42842	0.15317	0.506847
PA14_61550	1765.32	-0.689565	0.482723	-1.42849	0.153151	0.506847
PA14_18760	138.25	-1.38812	0.972459	-1.42743	0.153456	0.50698
PA14_02010	67.3479	-1.61546	1.13527	-1.42298	0.154742	0.50719
PA14_03470	65.1091	-1.54782	1.0877	-1.42302	0.15473	0.50719
PA14_04430	883.138	1.01297	0.711259	1.42419	0.15439	0.50719
PA14_05990	377.701	0.913183	0.640618	1.42547	0.154021	0.50719
PA14_16710	42.356	-1.70426	1.19736	-1.42334	0.154636	0.50719
PA14_18340	362.188	0.943105	0.661374	1.42598	0.153875	0.50719
PA14_28540	844.039	-1.03832	0.729559	-1.42321	0.154675	0.50719
PA14_37440	29.9155	-1.59024	1.11642	-1.42441	0.154327	0.50719
PA14_39160	275.093	-1.35085	0.949027	-1.4234	0.154619	0.50719
PA14_50910	437.148	0.913431	0.641092	1.42481	0.154214	0.50719
PA14_57010	1410.86	-0.852908	0.598494	-1.42509	0.154131	0.50719
PA14_67650	290.858	-1.07825	0.755942	-1.42636	0.153763	0.50719
PA14_73000	114.534	-1.61018	1.1305	-1.42431	0.154356	0.50719
PA14_05910	110.936	-1.56612	1.10144	-1.42188	0.15506	0.507614
PA14_67830	542.266	0.836109	0.587968	1.42203	0.155017	0.507614
PA14_03040	131.073	-1.48487	1.04501	-1.42091	0.155342	0.507751
PA14_08500	457.154	-0.90108	0.634068	-1.42111	0.155285	0.507751
PA14_12300	258.203	0.965348	0.679454	1.42077	0.155384	0.507751
PA14_48280	92.4981	1.57214	1.10716	1.41998	0.155614	0.508195
PA14_04370	195.097	1.04159	0.734101	1.41886	0.155939	0.508641
PA14_51040	989.472	0.718327	0.506216	1.41901	0.155895	0.508641
PA14_07800	82.4967	-1.61225	1.13681	-1.41822	0.156125	0.508928
PA14_16590	228.108	1.12888	0.796156	1.41791	0.156216	0.508928
PA14_05460	339.034	-0.994488	0.70196	-1.41673	0.156562	0.509143
PA14_06990	22.32	-1.69635	1.20005	-1.41356	0.157492	0.509143
PA14_10960	306.059	-0.888514	0.630047	-1.41024	0.15847	0.509143
PA14_13870	218.955	-1.31603	0.929526	-1.41581	0.156832	0.509143
PA14_15610	942.284	-0.779102	0.551917	-1.41163	0.158059	0.509143
PA14_25660	500.957	-0.753471	0.534097	-1.41074	0.158321	0.509143
PA14_25760	150.849	1.38521	0.978811	1.4152	0.15701	0.509143
PA14_30320	2560.63	-0.774477	0.549284	-1.40998	0.158547	0.509143
PA14_30340	502.424	0.823363	0.583043	1.41218	0.157896	0.509143
PA14_31800	282.83	-1.25832	0.890489	-1.41306	0.157638	0.509143
PA14_34580	418.718	0.815727	0.577816	1.41174	0.158026	0.509143
PA14_40020	2239.05	0.919671	0.650471	1.41385	0.157405	0.509143
PA14_46520	933.606	1.21093	0.857772	1.41171	0.158035	0.509143
PA14_50510	4232.19	0.91929	0.648936	1.41661	0.156596	0.509143
PA14_53000	294.426	1.20809	0.855085	1.41283	0.157704	0.509143
PA14_57520	51.7069	-1.67525	1.18298	-1.41613	0.156738	0.509143
PA14_62520	190.471	-1.34356	0.952011	-1.41128	0.158161	0.509143
PA14_65400	3221.28	0.616876	0.437433	1.41022	0.158476	0.509143
PA14_66010	641.918	1.0187	0.72225	1.41046	0.158405	0.509143
PA14_66540	474.008	-0.935578	0.661621	-1.41407	0.157341	0.509143
PA14_68040	363.762	1.22712	0.870219	1.41013	0.158501	0.509143
PA14_71280	197.639	1.46297	1.03344	1.41563	0.156884	0.509143
PA14_71650	2322.82	0.747975	0.530269	1.41056	0.158375	0.509143
PA14_72990	1247.63	-0.838114	0.593032	-1.41327	0.157576	0.509143
PA14_02740	749.557	0.812788	0.577789	1.40672	0.15951	0.509791
PA14_03285	180.391	-1.21187	0.861669	-1.40642	0.1596	0.509791
PA14_23760	461.147	-0.925562	0.657961	-1.40671	0.159513	0.509791
PA14_24990	638.884	-0.804299	0.572006	-1.4061	0.159694	0.509791
PA14_25390	1122.94	-0.65439	0.464559	-1.40863	0.158946	0.509791
PA14_28910	604.054	0.874522	0.621933	1.40614	0.159683	0.509791
PA14_30130	656.12	1.0069	0.715617	1.40704	0.159417	0.509791
PA14_52270	199.996	1.1873	0.843686	1.40728	0.159344	0.509791
PA14_53510	107.267	-1.59432	1.13288	-1.40732	0.159333	0.509791
PA14_70770	1689.59	-0.903931	0.642414	-1.40708	0.159403	0.509791
PA14_06330	353.532	1.10364	0.785173	1.4056	0.159844	0.509971
PA14_13370	1.47337	-1.63603	1.165	-1.40432	0.160223	0.510034
PA14_15530	1.47337	-1.63603	1.165	-1.40432	0.160223	0.510034
PA14_54920	2199.19	-0.607228	0.4324	-1.40432	0.160223	0.510034
PA14_58080	2110.62	-0.767569	0.546656	-1.40412	0.160284	0.510034
PA14_60070	11068.1	-0.815973	0.581203	-1.40394	0.160337	0.510034
PA14_65900	13.1129	-1.64783	1.1741	-1.40348	0.160475	0.510172
PA14_07430	821.527	-0.909215	0.64817	-1.40274	0.160694	0.510321
PA14_09500	1568.47	-0.803207	0.572621	-1.40268	0.160711	0.510321
PA14_65230	1425.46	0.63397	0.452292	1.40168	0.161011	0.510972
PA14_63240	122.455	1.63648	1.16821	1.40084	0.161261	0.511467
PA14_05110	258.124	1.04238	0.744709	1.39971	0.1616	0.511847
PA14_42950	33.3869	1.67959	1.19986	1.39982	0.161566	0.511847
PA14_67810	331.562	0.907534	0.648474	1.39949	0.161666	0.511847
PA14_56370	43.0232	1.65203	1.18124	1.39855	0.161948	0.512141
PA14_73300	6.03733	-1.63976	1.17224	-1.39882	0.161865	0.512141
PA14_28570	1336.06	0.823331	0.589307	1.39712	0.162378	0.512599
PA14_61110	314.269	-0.950208	0.680013	-1.39734	0.162312	0.512599
PA14_68620	496.444	-0.912557	0.653073	-1.39733	0.162315	0.512599
PA14_01990	117.106	-1.4368	1.03022	-1.39466	0.16312	0.512839
PA14_05820	581.035	0.746339	0.534601	1.39607	0.162694	0.512839
PA14_07600	554.552	0.813601	0.583193	1.39508	0.162992	0.512839
PA14_08780	4433.02	-0.527648	0.378272	-1.39489	0.163049	0.512839
PA14_10020	143.622	-1.53247	1.09839	-1.3952	0.162955	0.512839
PA14_31900	912.621	-0.66969	0.479958	-1.39531	0.162923	0.512839
PA14_43720	826.001	0.676377	0.484878	1.39494	0.163033	0.512839
PA14_72380	242.574	1.38367	0.992841	1.39365	0.163424	0.513496
PA14_66690	329.162	-0.890813	0.639347	-1.39332	0.163524	0.513512
PA14_14000	1131.35	-0.695761	0.500072	-1.39132	0.164128	0.514153
PA14_17790	390.315	-0.893975	0.642548	-1.3913	0.164135	0.514153
PA14_44610	36.478	-1.65646	1.19078	-1.39107	0.164205	0.514153
PA14_49500	659.924	-0.992076	0.71283	-1.39174	0.164	0.514153
PA14_54880	627.722	-1.05067	0.754985	-1.39164	0.164031	0.514153
PA14_69300	1332.2	0.747898	0.537932	1.39032	0.164431	0.514563
PA14_31920	4.85292	-1.62659	1.17143	-1.38855	0.164971	0.515952
PA14_29990	2474.89	-0.506717	0.365073	-1.38799	0.165141	0.516184
PA14_02770	176.944	1.26081	0.909726	1.38593	0.165769	0.517848
PA14_09850	4100.5	0.638094	0.460576	1.38543	0.165922	0.517858
PA14_31560	1153.65	-0.781314	0.564136	-1.38497	0.16606	0.517858
PA14_53670	56.3246	-1.53441	1.10774	-1.38517	0.165999	0.517858
PA14_35070	271.909	-1.14384	0.826575	-1.38383	0.16641	0.51835
PA14_44630	2037.01	-0.770132	0.556428	-1.38406	0.166339	0.51835
PA14_40010	605.211	0.959443	0.694313	1.38186	0.167015	0.519634
PA14_46760	1.39171	-1.60953	1.1647	-1.38192	0.166995	0.519634
PA14_69230	1234.79	0.801524	0.580548	1.38063	0.167392	0.520337
PA14_69540	53.7431	-1.59941	1.15858	-1.3805	0.167434	0.520337
PA14_46750	234.988	-1.20514	0.873859	-1.3791	0.167864	0.521375
PA14_23400	55.7578	-1.46998	1.0665	-1.37832	0.168106	0.521525
PA14_73280	4706.06	0.64997	0.471534	1.37842	0.168075	0.521525
PA14_52610	540.659	-1.03534	0.751511	-1.37767	0.168305	0.521549
PA14_72480	404.574	0.868165	0.630172	1.37766	0.168307	0.521549
PA14_46810	39.3128	1.64871	1.19891	1.37518	0.169077	0.52293
PA14_50070	830.933	0.723775	0.526054	1.37586	0.168866	0.52293
PA14_59400	366.972	-0.939153	0.682772	-1.3755	0.168977	0.52293
PA14_68700	84.8545	-1.63587	1.18975	-1.37497	0.16914	0.52293
PA14_45130	833.49	0.806106	0.586428	1.3746	0.169254	0.522983
PA14_70180	120.459	-1.25802	0.916826	-1.37215	0.170016	0.525036
PA14_57590	1148.18	-0.680372	0.496879	-1.36929	0.170909	0.527489
PA14_19730	146.252	1.40209	1.02465	1.36836	0.171199	0.527783
PA14_69940	3653.2	0.704269	0.514576	1.36864	0.171112	0.527783
PA14_00660	11.3403	-1.60513	1.17391	-1.36734	0.171519	0.528234
PA14_56730	525.134	1.00153	0.732522	1.36724	0.17155	0.528234
PA14_71020	67.5406	-1.51363	1.1073	-1.36696	0.171639	0.528234
PA14_02450	2033.35	-0.820765	0.600727	-1.36629	0.171849	0.528336
PA14_14700	546.723	-0.884732	0.647574	-1.36623	0.171868	0.528336
PA14_32450	700.743	0.790563	0.578976	1.36545	0.172111	0.528667
PA14_52510	42.9832	-1.63729	1.19926	-1.36526	0.172172	0.528667
PA14_36730	1500.21	-0.672615	0.492803	-1.36487	0.172292	0.528736
PA14_34630	671.295	0.851242	0.624245	1.36363	0.172683	0.529338
PA14_67420	190.212	-1.21977	0.894506	-1.36363	0.172685	0.529338
PA14_40280	11303.3	-0.801911	0.588245	-1.36323	0.172811	0.529424
PA14_01170	2.24297	-1.59171	1.16807	-1.36268	0.172982	0.529602
PA14_46110	666.817	0.703124	0.516085	1.36242	0.173065	0.529602
PA14_59110	416.399	-0.788625	0.579449	-1.36099	0.173517	0.530682
PA14_29010	131.048	-1.40184	1.03281	-1.35732	0.174681	0.533909
PA14_64940	93.7219	1.50554	1.10943	1.35704	0.17477	0.533909
PA14_02510	197.191	-1.22839	0.905737	-1.35623	0.175026	0.534388
PA14_07480	1138.32	-0.96382	0.711416	-1.35479	0.175484	0.534881
PA14_50140	822.005	0.691857	0.510501	1.35525	0.175337	0.534881
PA14_70330	800.68	0.675257	0.498344	1.355	0.175417	0.534881
PA14_17120	64.8221	-1.55934	1.15152	-1.35416	0.175685	0.534887
PA14_68800	4152.75	-0.626412	0.462521	-1.35434	0.175627	0.534887
PA14_11250	117.364	-1.56106	1.15311	-1.35378	0.175806	0.534946
PA14_18660	200.514	1.27699	0.94349	1.35348	0.175902	0.534946
PA14_47660	32.6341	1.58923	1.17512	1.35239	0.17625	0.535398
PA14_68450	102.965	-1.45797	1.07782	-1.3527	0.176152	0.535398
PA14_04330	20.6694	1.5843	1.17479	1.34858	0.177471	0.536504
PA14_16910	2254.09	0.765139	0.566792	1.34995	0.177033	0.536504
PA14_20780	2443.12	0.669223	0.496027	1.34917	0.177283	0.536504
PA14_22450	486.64	1.2361	0.91699	1.34799	0.177661	0.536504
PA14_23410	13.3823	-1.58229	1.17421	-1.34754	0.177807	0.536504
PA14_28490	22.184	1.58521	1.17485	1.34929	0.177245	0.536504
PA14_31380	4493.86	-0.541753	0.401215	-1.35028	0.176926	0.536504
PA14_35080	662.396	0.852215	0.631718	1.34904	0.177323	0.536504
PA14_39330	19.5308	1.5835	1.17473	1.34796	0.17767	0.536504
PA14_51950	348.474	1.06336	0.788989	1.34775	0.177737	0.536504
PA14_54690	435.398	1.17641	0.87246	1.34839	0.177535	0.536504
PA14_66210	24.4584	1.58636	1.17493	1.35018	0.17696	0.536504
PA14_03720	1886.91	0.621874	0.462424	1.34481	0.178686	0.537711
PA14_04690	70.0128	-1.55532	1.15902	-1.34192	0.179623	0.537711
PA14_04810	156.633	-1.15654	0.862208	-1.34137	0.179802	0.537711
PA14_09020	2775.81	-0.753221	0.561117	-1.34236	0.179479	0.537711
PA14_11980	115.971	-1.45518	1.0827	-1.34403	0.17894	0.537711
PA14_18850	658.287	0.886836	0.660255	1.34317	0.179216	0.537711
PA14_30280	1639.23	0.698955	0.520063	1.34398	0.178955	0.537711
PA14_42020	278.333	-1.12763	0.840108	-1.34225	0.179515	0.537711
PA14_48920	13.665	1.5775	1.17432	1.34333	0.179164	0.537711
PA14_54550	13.1192	1.57669	1.17426	1.34271	0.179366	0.537711
PA14_54630	2175.99	-0.729753	0.543618	-1.3424	0.179466	0.537711
PA14_55250	12.1668	1.57507	1.17414	1.34146	0.179772	0.537711
PA14_55280	12.6897	1.57604	1.17421	1.34221	0.179527	0.537711
PA14_58390	963.803	-0.707834	0.526779	-1.3437	0.179045	0.537711
PA14_60480	69.1218	1.60581	1.19389	1.34503	0.178615	0.537711
PA14_64180	978.055	0.604994	0.450863	1.34186	0.179643	0.537711
PA14_36880	10.6995	1.5721	1.17394	1.33917	0.180516	0.538956
PA14_57470	44.6926	-1.60222	1.19671	-1.33886	0.180618	0.538956
PA14_61180	10.7679	1.57228	1.17395	1.33931	0.180471	0.538956
PA14_65560	864.555	-0.882053	0.658687	-1.33911	0.180535	0.538956
PA14_63360	1.23996	-1.55797	1.1641	-1.33834	0.180785	0.539158
PA14_05630	8.64859	1.56619	1.17351	1.33462	0.182002	0.539297
PA14_16500	2103.73	0.585448	0.438267	1.33583	0.181606	0.539297
PA14_16920	926.522	-0.576725	0.432061	-1.33482	0.181935	0.539297
PA14_18810	308.323	0.890931	0.66774	1.33425	0.182123	0.539297
PA14_19640	3642.76	0.559084	0.418736	1.33517	0.18182	0.539297
PA14_24700	8.77976	1.56669	1.17355	1.335	0.181876	0.539297
PA14_26670	91.5234	1.5555	1.16585	1.33422	0.182131	0.539297
PA14_31200	22.136	1.56931	1.17575	1.33473	0.181966	0.539297
PA14_44690	516.806	0.946981	0.709758	1.33423	0.182128	0.539297
PA14_47750	9.10268	1.5678	1.17363	1.33586	0.181596	0.539297
PA14_52850	9.78181	1.56973	1.17377	1.33734	0.181112	0.539297
PA14_64570	9.93083	1.57021	1.1738	1.33772	0.180989	0.539297
PA14_73220	562.827	1.12038	0.83956	1.33449	0.182045	0.539297
PA14_07530	728.176	-0.830992	0.623664	-1.33244	0.182717	0.539401
PA14_11400	150.281	-1.33475	1.0025	-1.33142	0.183051	0.539401
PA14_20290	7.40114	1.56127	1.17316	1.33083	0.183246	0.539401
PA14_42490	7.97808	1.56383	1.17334	1.3328	0.182598	0.539401
PA14_43100	8524.48	0.526629	0.39542	1.33182	0.182918	0.539401
PA14_47150	214.267	-1.18032	0.886948	-1.33077	0.183266	0.539401
PA14_49520	1071.96	-0.902996	0.67722	-1.33339	0.182405	0.539401
PA14_50050	224.169	1.08718	0.816648	1.33128	0.183098	0.539401
PA14_53370	42.1898	-1.57356	1.18052	-1.33294	0.182553	0.539401
PA14_61950	465.606	-1.09086	0.819654	-1.33088	0.183227	0.539401
PA14_63520	1547.06	-0.780632	0.585962	-1.33222	0.182787	0.539401
PA14_04140	309.065	-1.04216	0.783656	-1.32986	0.183563	0.53943
PA14_10290	354.634	0.990972	0.745166	1.32987	0.183562	0.53943
PA14_50220	68.0238	-1.41412	1.06339	-1.32982	0.183576	0.53943
PA14_22740	68.6808	-1.52149	1.14559	-1.32813	0.184137	0.540782
PA14_07400	19.1404	1.55819	1.17473	1.32643	0.184699	0.541549
PA14_62190	231.012	1.1949	0.900496	1.32693	0.184531	0.541549
PA14_63710	6.3721	1.55566	1.17275	1.32651	0.184671	0.541549
PA14_70390	2434.54	0.590354	0.445324	1.32567	0.184948	0.541984
PA14_32130	160.607	-1.50896	1.13862	-1.32525	0.185089	0.542104
PA14_21850	5.82346	1.55212	1.17249	1.32379	0.185574	0.542776
PA14_31660	117.997	1.30317	0.984089	1.32425	0.185422	0.542776
PA14_42030	508.452	1.13688	0.858959	1.32356	0.185651	0.542776
PA14_50950	1198.43	0.860046	0.649904	1.32334	0.185721	0.542776
PA14_58260	1262.54	0.681429	0.515422	1.32208	0.186142	0.543711
PA14_11970	298.684	1.25737	0.951968	1.32081	0.186565	0.544283
PA14_13210	182.777	1.03782	0.786116	1.32018	0.186774	0.544283
PA14_15720	1582.1	-0.797995	0.604828	-1.31938	0.187044	0.544283
PA14_21440	39.1104	-1.56811	1.18813	-1.31981	0.1869	0.544283
PA14_41930	60.2411	-1.47536	1.11796	-1.3197	0.186937	0.544283
PA14_46430	484.838	0.902361	0.683382	1.32043	0.18669	0.544283
PA14_49760	145.048	-1.26609	0.959531	-1.31949	0.187006	0.544283
PA14_09210	265.544	1.58194	1.20012	1.31816	0.187451	0.544879
PA14_57370	170.938	1.57737	1.19645	1.31837	0.18738	0.544879
PA14_27940	1157.55	0.903765	0.686437	1.3166	0.187972	0.545464
PA14_37980	4.83065	1.54333	1.17183	1.31703	0.187829	0.545464
PA14_56430	211.73	-1.23425	0.937628	-1.31635	0.188056	0.545464
PA14_72500	192.076	1.25023	0.949411	1.31685	0.187888	0.545464
PA14_37470	4.60684	1.54104	1.17166	1.31526	0.188421	0.546228
PA14_16530	221.442	1.01724	0.774679	1.31311	0.189145	0.548033
PA14_65640	4.55481	1.53751	1.17139	1.31255	0.189334	0.548285
PA14_25780	1877.03	0.641528	0.488891	1.31221	0.189449	0.548325
PA14_37080	319.719	0.991138	0.755649	1.31164	0.189642	0.54859
PA14_52300	898.237	-0.819962	0.62542	-1.31106	0.189838	0.548862
PA14_10770	913.602	0.611047	0.466521	1.3098	0.190265	0.549496
PA14_15200	623.369	0.841736	0.642788	1.30951	0.190363	0.549496
PA14_36320	85.8106	1.49352	1.14004	1.31006	0.190175	0.549496
PA14_25320	2464.1	0.85944	0.65668	1.30877	0.190614	0.549925
PA14_60390	138.498	-1.33694	1.02283	-1.3071	0.19118	0.551266
PA14_07300	47.0502	-1.4856	1.13742	-1.30611	0.191514	0.551528
PA14_23500	1090.34	0.612588	0.46908	1.30594	0.191574	0.551528
PA14_51620	41.654	1.54457	1.18328	1.30532	0.191783	0.551528
PA14_62410	4191.91	0.592134	0.453621	1.30535	0.191773	0.551528
PA14_66660	3540.64	0.543893	0.416568	1.30565	0.19167	0.551528
PA14_18210	365.44	0.974075	0.746678	1.30454	0.192048	0.551997
PA14_24890	173.625	-1.23945	0.950973	-1.30335	0.192456	0.552875
PA14_25830	335.449	1.23887	0.951021	1.30267	0.192687	0.553245
PA14_33270	34.3532	-1.55885	1.19741	-1.30185	0.192969	0.553542
PA14_59020	111.755	-1.44123	1.10713	-1.30177	0.192996	0.553542
PA14_03790	229.593	-1.29844	0.998926	-1.29983	0.193658	0.553709
PA14_13840	22.6727	1.52809	1.17489	1.30062	0.193388	0.553709
PA14_13920	28.729	-1.54214	1.18621	-1.30006	0.193581	0.553709
PA14_17370	10.2969	1.52625	1.17391	1.30014	0.193553	0.553709
PA14_17580	1827.01	-0.73716	0.567134	-1.2998	0.19367	0.553709
PA14_27880	73.5533	-1.51193	1.16272	-1.30034	0.193485	0.553709
PA14_50740	2087.93	-0.707542	0.54482	-1.29867	0.194057	0.554523
PA14_02435	410.851	0.962104	0.741732	1.2971	0.194595	0.555472
PA14_22380	56.6164	-1.55674	1.20005	-1.29722	0.194554	0.555472
PA14_29880	602.869	-0.753203	0.580844	-1.29674	0.194721	0.555536
PA14_20960	3.25344	1.51469	1.16959	1.29505	0.195301	0.556833
PA14_61040	489.677	-0.817076	0.631034	-1.29482	0.195382	0.556833
PA14_07440	191.385	-0.917282	0.70884	-1.29406	0.195644	0.55684
PA14_08790	129.533	-1.04561	0.80807	-1.29396	0.195679	0.55684
PA14_54890	7550.09	-0.491993	0.380235	-1.29392	0.195694	0.55684
PA14_30160	83.4883	-1.46546	1.13309	-1.29334	0.195894	0.557117
PA14_21180	1633.41	0.63324	0.489859	1.2927	0.196116	0.557159
PA14_37580	212.031	-1.19792	0.926654	-1.29274	0.196102	0.557159
PA14_34340	447.07	0.842892	0.652713	1.29137	0.196577	0.557587
PA14_46370	152.336	1.33202	1.03114	1.29179	0.19643	0.557587
PA14_62630	352.301	-0.93878	0.726863	-1.29155	0.196513	0.557587
PA14_59050	122.485	-1.30812	1.01373	-1.29041	0.19691	0.557946
PA14_68580	642.468	-0.837486	0.648994	-1.29044	0.196898	0.557946
PA14_42910	267.467	1.29604	1.00613	1.28814	0.197696	0.559878
PA14_56540	167.887	-1.30577	1.01446	-1.28715	0.198041	0.560562
PA14_33310	224.89	-1.14993	0.893713	-1.28668	0.198204	0.56073
PA14_25440	347.04	-0.964125	0.749786	-1.28587	0.198489	0.560983
PA14_56950	632.365	-1.07369	0.835014	-1.28583	0.198502	0.560983
PA14_09520	224.938	0.922775	0.717936	1.28532	0.198681	0.561139
PA14_16470	132.207	1.34844	1.04956	1.28477	0.198872	0.561139
PA14_44260	1277.77	0.668337	0.520294	1.28454	0.198954	0.561139
PA14_53310	661.966	-0.768801	0.598529	-1.28448	0.198973	0.561139
PA14_42230	981.614	0.642343	0.500244	1.28406	0.199121	0.561263
PA14_41630	99.7051	1.49179	1.16331	1.28237	0.199713	0.562638
PA14_13560	301.881	1.12883	0.881623	1.2804	0.200403	0.563938
PA14_36580	565.096	0.835026	0.652433	1.27986	0.200593	0.563938
PA14_43880	55.9543	-1.46208	1.14182	-1.28049	0.200373	0.563938
PA14_61580	102.991	-1.33794	1.04517	-1.28012	0.200503	0.563938
PA14_64110	1023.86	-0.619092	0.483952	-1.27924	0.200812	0.564261
PA14_47380	1926.66	-0.542895	0.424502	-1.2789	0.200932	0.564305
PA14_56620	97.8804	-1.33099	1.04108	-1.27847	0.201083	0.564427
PA14_70370	355.601	-0.946074	0.740171	-1.27818	0.201185	0.564427
PA14_02900	106.683	-1.47304	1.15548	-1.27483	0.202369	0.564825
PA14_20560	346.572	-1.11144	0.871743	-1.27496	0.202322	0.564825
PA14_27480	1780.52	0.756068	0.593052	1.27487	0.202354	0.564825
PA14_35400	697.379	0.802638	0.628656	1.27675	0.201689	0.564825
PA14_46850	660.61	0.753437	0.590695	1.27551	0.202129	0.564825
PA14_52820	12.4981	-1.49867	1.17419	-1.27634	0.201835	0.564825
PA14_54040	520.247	-0.956418	0.750239	-1.27482	0.202374	0.564825
PA14_58900	3760.84	-0.482004	0.378071	-1.2749	0.202344	0.564825
PA14_63320	387.674	0.971823	0.761989	1.27538	0.202176	0.564825
PA14_68430	1359.18	0.911705	0.713866	1.27714	0.201554	0.564825
PA14_31430	322.738	0.778972	0.612045	1.27274	0.203111	0.565129
PA14_34900	189.598	1.05301	0.826724	1.27371	0.202765	0.565129
PA14_36090	97.8604	1.31683	1.03389	1.27366	0.202785	0.565129
PA14_41560	630.572	-0.910181	0.715101	-1.2728	0.203089	0.565129
PA14_42980	2093.68	-0.785696	0.61702	-1.27337	0.202886	0.565129
PA14_59160	288.186	-0.970803	0.762483	-1.27321	0.202943	0.565129
PA14_42750	485.884	0.785381	0.617457	1.27196	0.203387	0.565605
PA14_19830	909.895	0.74402	0.585342	1.27109	0.203698	0.565691
PA14_22130	331.814	-1.10204	0.866918	-1.27121	0.203652	0.565691
PA14_69440	392.631	-1.00437	0.790227	-1.27099	0.203733	0.565691
PA14_31820	382.067	-0.934224	0.73564	-1.26995	0.204104	0.566082
PA14_47720	15.1147	1.49318	1.176	1.26971	0.204188	0.566082
PA14_57200	24.7349	-1.51391	1.19225	-1.26979	0.204161	0.566082
PA14_61620	94.9432	1.49856	1.1806	1.26932	0.204327	0.566177
PA14_37915	121.922	1.2036	0.949296	1.26788	0.204839	0.567304
PA14_22000	325.031	0.838642	0.66187	1.26708	0.205127	0.567517
PA14_40370	125.304	-1.12378	0.886735	-1.26732	0.205039	0.567517
PA14_13030	106.753	1.30005	1.02674	1.26619	0.205446	0.567528
PA14_22280	412.839	1.0731	0.847454	1.26626	0.20542	0.567528
PA14_28300	56.7992	1.51378	1.19524	1.26651	0.205331	0.567528
PA14_15590	1692.64	-0.640746	0.506437	-1.2652	0.205799	0.568211
PA14_21970	223.575	-1.29076	1.02137	-1.26375	0.206319	0.569356
PA14_17040	1787.03	-0.532163	0.42139	-1.26287	0.206634	0.569716
PA14_57830	147.951	-1.23306	0.976449	-1.2628	0.206661	0.569716
PA14_46830	845.385	0.789903	0.626052	1.26172	0.207049	0.570204
PA14_67780	8.54709	1.48086	1.17361	1.2618	0.207021	0.570204
PA14_12150	172.764	1.38267	1.0978	1.2595	0.207851	0.571502
PA14_37060	765.573	0.827687	0.65701	1.25978	0.207749	0.571502
PA14_42290	39.3715	-1.50063	1.1917	-1.25924	0.207944	0.571502
PA14_63440	966.993	-0.804083	0.638392	-1.25955	0.207833	0.571502
PA14_58570	2975.76	0.549808	0.43702	1.25808	0.208361	0.572357
PA14_04890	419.843	-0.917608	0.729598	-1.25769	0.208504	0.572457
PA14_09470	42.141	-1.49142	1.18666	-1.25683	0.208817	0.573024
PA14_21730	1087.68	0.569327	0.453093	1.25653	0.208923	0.573024
PA14_23310	1300.22	0.723901	0.576596	1.25547	0.209307	0.573625
PA14_30040	1141.51	0.553616	0.441008	1.25534	0.209355	0.573625
PA14_48540	188.605	1.19946	0.958803	1.25099	0.210937	0.577668
PA14_11690	357.94	-0.870782	0.696566	-1.25011	0.211261	0.577674
PA14_26090	142.65	-1.3245	1.05934	-1.25032	0.211184	0.577674
PA14_53860	190.596	-0.855808	0.684392	-1.25046	0.21113	0.577674
PA14_72340	600.714	-0.728608	0.583026	-1.2497	0.211409	0.577786
PA14_22120	2125.57	0.571163	0.457201	1.24926	0.21157	0.577935
PA14_22400	35.5883	-1.49825	1.20007	-1.24847	0.211861	0.578036
PA14_26080	1.61159	1.45297	1.16425	1.24799	0.212036	0.578036
PA14_32360	197.207	1.08168	0.866237	1.24871	0.211772	0.578036
PA14_38190	1.57474	1.45309	1.16426	1.24808	0.212001	0.578036
PA14_28340	106.536	-1.03967	0.834009	-1.2466	0.212546	0.578287
PA14_29410	364.423	0.863202	0.692531	1.24644	0.212601	0.578287
PA14_40510	775.83	-1.00664	0.807715	-1.24628	0.212662	0.578287
PA14_62990	23.2565	-1.46426	1.17491	-1.24627	0.212664	0.578287
PA14_68120	880.556	0.787605	0.631592	1.24702	0.212392	0.578287
PA14_11100	1147.34	0.653793	0.524906	1.24554	0.212932	0.57848
PA14_25530	47.1122	1.49007	1.19637	1.2455	0.212949	0.57848
PA14_00910	424.877	-0.736601	0.591732	-1.24482	0.213197	0.578863
PA14_72180	69.451	-1.28264	1.0313	-1.24371	0.213607	0.579682
PA14_29820	156.891	-1.21586	0.978166	-1.243	0.213867	0.579805
PA14_55030	161.425	-1.17776	0.947494	-1.24303	0.213856	0.579805
PA14_09980	89.9907	1.14771	0.923793	1.24239	0.214094	0.579899
PA14_47400	4.93316	1.45602	1.17201	1.24232	0.214117	0.579899
PA14_16380	1518.19	-0.769909	0.620029	-1.24173	0.214336	0.580202
PA14_46950	148.907	-1.27239	1.02545	-1.24081	0.214675	0.580536
PA14_54790	1.46585	1.44387	1.16351	1.24097	0.214619	0.580536
PA14_27630	186.319	1.19594	0.964102	1.24047	0.2148	0.580585
PA14_11550	1028.52	0.646583	0.521373	1.24015	0.214918	0.580613
PA14_44210	2169.04	0.675554	0.545025	1.23949	0.215163	0.580646
PA14_60560	1.4198	1.44172	1.16333	1.23931	0.215232	0.580646
PA14_67930	209.348	-1.14541	0.924279	-1.23925	0.215253	0.580646
PA14_40540	516.123	-0.954219	0.770523	-1.2384	0.215566	0.581199
PA14_62830	121.452	-1.31435	1.06173	-1.23793	0.215743	0.581386
PA14_71170	83.8372	-1.33921	1.08285	-1.23675	0.216181	0.582275
PA14_13510	221.483	-1.16249	0.940591	-1.23592	0.216489	0.582813
PA14_35290	772.672	-0.629528	0.510415	-1.23336	0.21744	0.585082
PA14_10140	264.282	-1.01581	0.824751	-1.23166	0.218075	0.585331
PA14_17310	2288.95	0.494407	0.401149	1.23248	0.217771	0.585331
PA14_31530	314.17	1.06118	0.861565	1.23168	0.218067	0.585331
PA14_54260	224.091	-1.09576	0.8895	-1.23188	0.217994	0.585331
PA14_59210	1277.75	-0.58698	0.476225	-1.23257	0.217736	0.585331
PA14_11510	62.4643	-1.33057	1.08117	-1.23068	0.218442	0.585826
PA14_41210	562.524	0.803824	0.653665	1.22972	0.218802	0.585826
PA14_54150	200.076	-0.873605	0.709942	-1.23053	0.218499	0.585826
PA14_56480	333.427	1.0939	0.889496	1.22979	0.218774	0.585826
PA14_71720	1043.68	-0.599017	0.487029	-1.22994	0.21872	0.585826
PA14_10040	190.047	1.15866	0.942847	1.2289	0.219109	0.586217
PA14_35460	383.837	-1.09132	0.888156	-1.22875	0.219166	0.586217
PA14_07050	127.697	-1.26016	1.02618	-1.228	0.219446	0.586639
PA14_18010	198.528	-0.983925	0.801405	-1.22775	0.219541	0.586639
PA14_55610	1221.21	-0.531396	0.433551	-1.22568	0.220318	0.588423
PA14_08270	50.9505	-1.40123	1.14459	-1.22422	0.220869	0.588518
PA14_15860	19.9569	1.43935	1.17484	1.22515	0.220519	0.588518
PA14_48660	450.84	0.700759	0.572444	1.22415	0.220894	0.588518
PA14_59320	112.922	-1.32329	1.08065	-1.22454	0.22075	0.588518
PA14_64100	392.046	0.880885	0.719594	1.22414	0.220899	0.588518
PA14_10130	252.778	-1.13985	0.932563	-1.22228	0.221601	0.590098
PA14_63350	42.8556	-1.3614	1.11432	-1.22173	0.22181	0.590363
PA14_47850	104.241	1.40937	1.15422	1.22106	0.222064	0.590747
PA14_20010	477.342	0.901945	0.739417	1.21981	0.222539	0.591069
PA14_29540	0.947117	-1.41783	1.16283	-1.21929	0.222733	0.591069
PA14_47240	352.539	-1.08614	0.89004	-1.22033	0.222341	0.591069
PA14_48240	10644.4	0.491661	0.403108	1.21968	0.222588	0.591069
PA14_62000	372.822	-0.90858	0.745022	-1.21954	0.222641	0.591069
PA14_23970	832.427	0.597499	0.49063	1.21782	0.223293	0.591681
PA14_35490	618.048	0.7446	0.611225	1.21821	0.223144	0.591681
PA14_41880	587.098	-0.942068	0.773399	-1.21809	0.22319	0.591681
PA14_56640	166.054	-1.06167	0.872485	-1.21683	0.223668	0.592386
PA14_03520	89.6886	1.40841	1.15776	1.21649	0.223798	0.592438
PA14_53820	104.249	-1.24359	1.02284	-1.21582	0.224054	0.592826
PA14_53150	1386.64	0.739531	0.608559	1.21522	0.224284	0.59291
PA14_58690	422.614	0.666758	0.5487	1.21516	0.224306	0.59291
PA14_06240	573.206	0.682129	0.563287	1.21098	0.225903	0.594964
PA14_07310	95.6176	-1.25247	1.03416	-1.2111	0.225858	0.594964
PA14_08420	807.802	-0.993314	0.820209	-1.21105	0.225877	0.594964
PA14_08480	101.837	-1.26824	1.04606	-1.2124	0.22536	0.594964
PA14_14880	217.053	1.11248	0.918471	1.21123	0.225808	0.594964
PA14_41840	435.043	-0.790685	0.652777	-1.21126	0.225794	0.594964
PA14_49200	555.505	0.747812	0.617608	1.21082	0.225965	0.594964
PA14_69580	71.8977	1.37765	1.13675	1.21192	0.225541	0.594964
PA14_13770	156.671	-1.24407	1.02795	-1.21024	0.226185	0.595131
PA14_36250	76.4817	-1.43705	1.18757	-1.21008	0.226249	0.595131
PA14_08890	132.648	-1.16093	0.961072	-1.20796	0.227064	0.596935
PA14_55300	307.077	1.41986	1.17565	1.20772	0.227156	0.596935
PA14_50620	233.749	0.915754	0.759315	1.20603	0.227807	0.598062
PA14_59100	2322.98	-0.636537	0.527775	-1.20608	0.227788	0.598062
PA14_26650	300.09	0.777311	0.64494	1.20525	0.228109	0.598163
PA14_48780	320.97	1.23391	1.0241	1.20487	0.228254	0.598163
PA14_52500	23.5115	1.43789	1.19349	1.20478	0.228289	0.598163
PA14_58550	4226.52	-0.459703	0.381449	-1.20515	0.228146	0.598163
PA14_12350	1411.75	-0.783442	0.650433	-1.20449	0.2284	0.598163
PA14_30700	2052.94	-0.688457	0.572056	-1.20348	0.228791	0.598317
PA14_40040	862.786	-0.568394	0.472164	-1.20381	0.228665	0.598317
PA14_60050	1271.24	0.60328	0.501253	1.20354	0.228765	0.598317
PA14_11680	105.978	1.27401	1.05999	1.20191	0.2294	0.599329
PA14_42060	121.841	-1.09524	0.911221	-1.20195	0.229385	0.599329
PA14_41590	213.628	1.13785	0.947308	1.20114	0.229697	0.599815
PA14_01230	193.257	0.960387	0.800724	1.1994	0.230373	0.600193
PA14_19710	128.993	-1.32779	1.10667	-1.1998	0.230217	0.600193
PA14_43530	329.166	0.926811	0.772956	1.19905	0.23051	0.600193
PA14_53520	325.916	0.956164	0.797334	1.1992	0.230449	0.600193
PA14_70600	258.49	1.23962	1.03378	1.19912	0.230482	0.600193
PA14_71380	0.962343	1.39105	1.15889	1.20033	0.230013	0.600193
PA14_69030	302.629	-1.04632	0.873026	-1.1985	0.230724	0.60046
PA14_62710	1502.47	-0.694401	0.580451	-1.19631	0.231575	0.602385
PA14_25100	54.4751	-1.34811	1.12725	-1.19593	0.231722	0.602478
PA14_01620	520.657	-0.787806	0.659032	-1.1954	0.231931	0.60273
PA14_03265	252.691	-0.938369	0.78522	-1.19504	0.232071	0.602804
PA14_17740	1522.37	0.567362	0.474937	1.19461	0.232241	0.602882
PA14_44920	394.66	-0.888223	0.743662	-1.19439	0.232325	0.602882
PA14_67530	123.701	1.19055	0.997702	1.1933	0.232753	0.603704
PA14_45510	121.865	-1.2736	1.06784	-1.19269	0.232992	0.603953
PA14_61850	1329.79	-0.532008	0.446136	-1.19248	0.233073	0.603953
PA14_72540	620.29	-0.758266	0.636726	-1.19088	0.2337	0.605285
PA14_03630	89.9656	-1.41292	1.18697	-1.19036	0.233906	0.605529
PA14_16870	333.219	-0.90351	0.759949	-1.18891	0.234476	0.606713
PA14_64370	140.881	1.27451	1.07381	1.1869	0.235266	0.608467
PA14_63120	72.9445	1.10337	0.930373	1.18595	0.235644	0.609151
PA14_31440	488.537	-0.85453	0.720918	-1.18534	0.235884	0.609481
PA14_12100	556.753	0.874232	0.738011	1.18458	0.236184	0.609671
PA14_16890	614.385	0.70471	0.594805	1.18478	0.236106	0.609671
PA14_03290	42.2947	-1.37759	1.16425	-1.18324	0.236713	0.610021
PA14_13660	436.95	0.72997	0.617	1.18309	0.236772	0.610021
PA14_27910	1472.21	0.636833	0.53802	1.18366	0.236547	0.610021
PA14_68260	381.02	-0.718003	0.606563	-1.18372	0.236523	0.610021
PA14_44760	649.068	-0.669469	0.566147	-1.1825	0.237007	0.610336
PA14_51360	249.978	-1.07834	0.912133	-1.18221	0.237121	0.610338
PA14_25000	2045.86	-0.67261	0.569196	-1.18168	0.237332	0.610588
PA14_09760	213.217	-1.12094	0.948878	-1.18133	0.237472	0.610659
PA14_61360	1528.32	0.568889	0.481706	1.18099	0.237607	0.610715
PA14_02650	230.851	-0.866492	0.734643	-1.17947	0.23821	0.611418
PA14_06810	141.334	-1.23986	1.05342	-1.17698	0.239203	0.611418
PA14_11190	563.672	0.799946	0.679164	1.17784	0.238861	0.611418
PA14_13330	630.923	-0.633994	0.538624	-1.17706	0.239171	0.611418
PA14_30330	880.747	-0.718395	0.610338	-1.17704	0.239178	0.611418
PA14_34440	541.489	0.739105	0.626995	1.1788	0.238476	0.611418
PA14_35430	347.493	0.802252	0.681608	1.177	0.239196	0.611418
PA14_40730	771.941	0.605355	0.51437	1.17689	0.239241	0.611418
PA14_46220	114.492	-1.21699	1.03236	-1.17884	0.238462	0.611418
PA14_47320	1504.2	-0.668942	0.56765	-1.17844	0.238621	0.611418
PA14_51900	765.836	-0.751456	0.638459	-1.17698	0.239202	0.611418
PA14_52310	730.442	0.639432	0.541959	1.17985	0.238059	0.611418
PA14_06600	808.91	-0.675574	0.574485	-1.17596	0.239609	0.611492
PA14_07250	1164.7	0.705483	0.599915	1.17597	0.239606	0.611492
PA14_45290	39.8527	-1.41149	1.19996	-1.17628	0.239483	0.611492
PA14_06480	398.908	-0.897604	0.764512	-1.17409	0.24036	0.612537
PA14_29920	19.374	-1.37947	1.1748	-1.17421	0.24031	0.612537
PA14_67440	427.415	-0.784933	0.668423	-1.17431	0.240273	0.612537
PA14_34370	341.265	0.920341	0.784402	1.1733	0.240675	0.61305
PA14_30590	1252.49	0.528499	0.450648	1.17275	0.240895	0.613322
PA14_10250	1035.7	0.627615	0.535304	1.17245	0.241018	0.613344
PA14_59620	33.8811	-1.40437	1.19843	-1.17185	0.241259	0.613429
PA14_59900	273.319	-1.093	0.932757	-1.1718	0.241278	0.613429
PA14_02850	45.3043	-1.40339	1.19819	-1.17127	0.241492	0.613519
PA14_69260	131.272	-1.04339	0.89092	-1.17114	0.241541	0.613519
PA14_16630	128.242	-1.29133	1.1029	-1.17085	0.241659	0.613529
PA14_14630	1451.83	-0.620426	0.530146	-1.17029	0.241883	0.613809
PA14_06280	0.791068	1.35328	1.15679	1.16985	0.242061	0.613973
PA14_33070	97.6469	1.31159	1.12202	1.16896	0.24242	0.614307
PA14_64460	36.7224	-1.39601	1.19413	-1.16906	0.242381	0.614307
PA14_27960	2046.79	0.745632	0.638271	1.16821	0.242724	0.614498
PA14_51920	55.388	-1.39081	1.19039	-1.16836	0.24266	0.614498
PA14_28750	2659.47	-0.798067	0.683331	-1.16791	0.242845	0.614515
PA14_16220	4796.13	0.547127	0.468712	1.1673	0.243089	0.614846
PA14_01890	284.686	-1.07791	0.924042	-1.16651	0.243407	0.615073
PA14_08280	52.885	1.4004	1.20032	1.16669	0.243335	0.615073
PA14_04210	203.193	-1.05355	0.904577	-1.16468	0.244147	0.615464
PA14_17710	97.9102	-1.20349	1.03353	-1.16444	0.244246	0.615464
PA14_20860	1473.86	-0.68461	0.587781	-1.16474	0.244125	0.615464
PA14_50020	16.383	-1.36849	1.17465	-1.16502	0.24401	0.615464
PA14_50500	186.433	-1.10351	0.946864	-1.16544	0.243842	0.615464
PA14_67065	1240.89	-0.543171	0.466198	-1.16511	0.243975	0.615464
PA14_02270	294.701	0.790705	0.679621	1.16345	0.244647	0.61578
PA14_09960	227.976	-1.18027	1.01514	-1.16267	0.244964	0.61578
PA14_18200	85.6755	1.22614	1.0548	1.16244	0.245056	0.61578
PA14_23130	285.301	-0.929139	0.799299	-1.16244	0.245056	0.61578
PA14_31310	25.2768	-1.3675	1.17502	-1.16381	0.244503	0.61578
PA14_50240	173.78	-1.22312	1.05211	-1.16253	0.24502	0.61578
PA14_16140	125.221	-1.16117	0.999454	-1.16181	0.245314	0.615853
PA14_31190	404.908	0.624449	0.537398	1.16199	0.245241	0.615853
PA14_09115	1820.11	-0.486412	0.41885	-1.1613	0.245518	0.616079
PA14_34080	306.317	-1.04968	0.904704	-1.16025	0.245949	0.616873
PA14_32500	1032.6	-0.573819	0.494716	-1.1599	0.246091	0.616944
PA14_65160	19.7818	-1.36221	1.17483	-1.1595	0.246253	0.617062
PA14_12130	290.424	-1.02047	0.880411	-1.15909	0.246421	0.617085
PA14_18090	10106.8	-0.632362	0.545719	-1.15877	0.24655	0.617085
PA14_34000	112.306	1.24003	1.07025	1.15863	0.246605	0.617085
PA14_48310	480.677	0.719698	0.621622	1.15777	0.246956	0.617677
PA14_04560	231.103	1.13052	0.976993	1.15714	0.247215	0.617694
PA14_20460	231.323	-1.02152	0.882838	-1.15708	0.247239	0.617694
PA14_58630	530.553	-0.887035	0.766723	-1.15692	0.247307	0.617694
PA14_44830	147.195	1.16215	1.00547	1.15583	0.247751	0.618518
PA14_29510	79.1226	1.33614	1.1566	1.15523	0.247996	0.618842
PA14_05400	72.3197	-1.27183	1.1014	-1.15474	0.248196	0.61897
PA14_11080	2343.82	-0.644652	0.558367	-1.15453	0.248282	0.61897
PA14_64820	393.704	1.01929	0.883062	1.15427	0.248391	0.61897
PA14_61790	742.264	-0.674366	0.584456	-1.15383	0.248568	0.619125
PA14_31580	751.405	0.747373	0.648488	1.15249	0.249122	0.619646
PA14_65450	502.408	-0.807438	0.700552	-1.15257	0.249086	0.619646
PA14_66000	103.28	1.15093	0.998292	1.1529	0.248953	0.619646
PA14_42920	813.711	-0.605054	0.525147	-1.15216	0.249255	0.619691
PA14_25900	133.284	-1.21046	1.05296	-1.14958	0.250318	0.622048
PA14_10350	341.61	0.974767	0.848493	1.14882	0.250629	0.622222
PA14_24500	45.5905	1.37814	1.20017	1.14829	0.25085	0.622222
PA14_51100	193.775	-1.05685	0.920308	-1.14837	0.250817	0.622222
PA14_66560	110.316	-1.19961	1.0443	-1.14872	0.250672	0.622222
PA14_12860	182.876	-0.935591	0.815254	-1.14761	0.251131	0.622319
PA14_16660	300.185	0.732811	0.639487	1.14594	0.251822	0.622319
PA14_32060	183.941	1.00008	0.871423	1.14764	0.251118	0.622319
PA14_36010	425.238	-1.03525	0.903204	-1.1462	0.251714	0.622319
PA14_43300	256.195	0.945102	0.824925	1.14568	0.251927	0.622319
PA14_50820	202.845	1.37633	1.20028	1.14667	0.251517	0.622319
PA14_65410	3182.58	-0.429614	0.374524	-1.14709	0.251343	0.622319
PA14_68980	223.601	0.875457	0.764128	1.14569	0.251922	0.622319
PA14_72840	1159.16	-0.786284	0.686169	-1.1459	0.251835	0.622319
PA14_22480	3237.49	-0.486331	0.424986	-1.14435	0.25248	0.623115
PA14_22990	333.876	-0.910893	0.795911	-1.14447	0.25243	0.623115
PA14_24830	152.211	1.12428	0.983444	1.1432	0.252954	0.623217
PA14_28990	576.881	0.721016	0.630479	1.1436	0.25279	0.623217
PA14_35850	346.201	1.03756	0.907307	1.14356	0.252806	0.623217
PA14_67140	1639.63	0.695649	0.608546	1.14313	0.252983	0.623217
PA14_24960	175.024	-0.9834	0.860701	-1.14256	0.253223	0.62338
PA14_53800	739.34	0.635473	0.556253	1.14242	0.253281	0.62338
PA14_21540	336.893	0.945521	0.828507	1.14123	0.253772	0.624021
PA14_44710	351.042	-0.726803	0.636784	-1.14137	0.253718	0.624021
PA14_24840	255.681	1.06232	0.932006	1.13982	0.25436	0.624772
PA14_33320	170.565	-0.954829	0.83764	-1.1399	0.254327	0.624772
PA14_43340	265.067	1.01848	0.893666	1.13967	0.254425	0.624772
PA14_48600	348.457	0.849267	0.746201	1.13812	0.25507	0.62607
PA14_50250	190.803	-0.930373	0.817984	-1.1374	0.255372	0.626527
PA14_49590	58.4284	1.36374	1.19978	1.13666	0.25568	0.626713
PA14_67820	70.467	1.21486	1.0686	1.13687	0.255592	0.626713
PA14_10910	25.6701	-1.36273	1.1997	-1.1359	0.255998	0.626923
PA14_70470	1865.19	0.557818	0.491031	1.13601	0.255951	0.626923
PA14_49230	57.7222	-1.3326	1.17392	-1.13517	0.256302	0.627382
PA14_25490	0.789264	-1.31744	1.16188	-1.13388	0.256845	0.627929
PA14_37400	143.734	0.929528	0.819827	1.13381	0.256875	0.627929
PA14_52880	19.1707	1.3348	1.17721	1.13386	0.256852	0.627929
PA14_38690	6232.33	-0.679286	0.600041	-1.13207	0.257607	0.629433
PA14_27900	40.4134	-1.35428	1.19743	-1.13098	0.258062	0.630259
PA14_61150	281.029	-0.882868	0.781377	-1.12989	0.258524	0.631102
PA14_00800	13.6526	1.32572	1.17451	1.12874	0.259007	0.63171
PA14_42280	25.3884	1.32661	1.17507	1.12897	0.258912	0.63171
PA14_06320	307.777	0.81024	0.71898	1.12693	0.259772	0.632533
PA14_38720	577.926	0.855072	0.758534	1.12727	0.259629	0.632533
PA14_43620	121.764	1.18927	1.05527	1.12698	0.25975	0.632533
PA14_71760	525.745	1.27173	1.12859	1.12683	0.259813	0.632533
PA14_39750	200.056	1.11025	0.985721	1.12633	0.260027	0.632766
PA14_21050	539.918	0.785007	0.697712	1.12512	0.26054	0.633158
PA14_25860	99.8799	-1.16046	1.03131	-1.12523	0.260491	0.633158
PA14_27810	171.707	1.01557	0.902527	1.12525	0.260485	0.633158
PA14_39470	102.748	-1.23378	1.09883	-1.12281	0.261517	0.635248
PA14_07070	4.47705	-1.31473	1.17195	-1.12183	0.261933	0.635685
PA14_31130	144.889	-1.10118	0.981532	-1.1219	0.261904	0.635685
PA14_31150	299.105	-0.881366	0.786429	-1.12072	0.262408	0.636552
PA14_23380	53.7749	-1.22609	1.09477	-1.11995	0.262735	0.63706
PA14_06200	0.695918	1.29328	1.15565	1.1191	0.263098	0.637458
PA14_38210	380.811	1.018	0.909735	1.11901	0.263136	0.637458
PA14_14510	197.603	-1.00096	0.89587	-1.1173	0.263865	0.638938
PA14_31610	106.884	-1.18551	1.06142	-1.11691	0.264034	0.63906
PA14_22580	189.352	-0.874688	0.783597	-1.11625	0.264317	0.639457
PA14_27330	2144.77	0.574065	0.514441	1.1159	0.264465	0.639529
PA14_68280	289.615	0.767346	0.688531	1.11447	0.265078	0.640724
PA14_01270	261.11	1.327	1.1923	1.11298	0.265719	0.641698
PA14_30230	99.5439	-1.21352	1.09026	-1.11305	0.265688	0.641698
PA14_25560	1720.53	-0.708529	0.636887	-1.11249	0.265928	0.641917
PA14_11160	140.153	1.17004	1.05245	1.11173	0.266253	0.642365
PA14_42890	0.766403	-1.29119	1.16166	-1.1115	0.266352	0.642365
PA14_20240	162.314	0.874639	0.787263	1.11099	0.266574	0.642613
PA14_69690	464.99	-0.656653	0.591762	-1.10966	0.267146	0.643704
PA14_02470	267.829	-0.890562	0.803208	-1.10876	0.267535	0.64381
PA14_15790	517.01	0.664612	0.599437	1.10873	0.267548	0.64381
PA14_21340	766.391	-0.72699	0.655628	-1.10885	0.267497	0.64381
PA14_33770	382.889	0.842746	0.760311	1.10842	0.267679	0.643838
PA14_17060	799.174	-0.586534	0.529485	-1.10774	0.267973	0.644257
PA14_16600	2508.16	-0.539314	0.487131	-1.10712	0.26824	0.644613
PA14_36540	69.0218	1.28783	1.16447	1.10594	0.268755	0.6447
PA14_42350	166.47	-1.0859	0.981766	-1.10607	0.268697	0.6447
PA14_48740	65.9091	1.32116	1.19374	1.10673	0.268409	0.6447
PA14_68490	5609.74	-0.695847	0.629055	-1.10618	0.26865	0.6447
PA14_44900	2445.08	0.774314	0.70033	1.10564	0.268881	0.644718
PA14_04000	55.9256	-1.28466	1.16361	-1.10402	0.269583	0.64562
PA14_40640	1220.96	-0.668328	0.605399	-1.10395	0.269617	0.64562
PA14_56720	169.626	1.02967	0.932653	1.10402	0.269585	0.64562
PA14_37910	23.2446	1.32051	1.19662	1.10354	0.269794	0.645758
PA14_48650	236.354	0.762332	0.691298	1.10275	0.270134	0.646285
PA14_29280	90.5172	-1.25909	1.14354	-1.10104	0.270877	0.647203
PA14_60270	137.781	-0.951843	0.864194	-1.10142	0.270713	0.647203
PA14_62120	289.643	1.01768	0.924247	1.10109	0.270856	0.647203
PA14_60860	73.9608	-1.21708	1.10575	-1.10068	0.271037	0.647296
PA14_19190	132.305	1.18036	1.07328	1.09977	0.271434	0.647958
PA14_23770	40.3899	1.27171	1.1568	1.09933	0.271624	0.648125
PA14_01720	719.729	0.686206	0.625486	1.09708	0.272608	0.648893
PA14_12540	0.848863	1.26699	1.15513	1.09684	0.272711	0.648893
PA14_20680	127.129	1.17948	1.07408	1.09813	0.272149	0.648893
PA14_24340	956.182	0.509403	0.464618	1.09639	0.272908	0.648893
PA14_25040	112.235	1.09425	0.99706	1.09748	0.272431	0.648893
PA14_32600	329.451	1.14304	1.04199	1.09698	0.272651	0.648893
PA14_51420	414.604	0.73392	0.669276	1.09659	0.272822	0.648893
PA14_60500	399.722	-0.651625	0.593761	-1.09745	0.272443	0.648893
PA14_01060	79.2552	1.26901	1.15783	1.09602	0.27307	0.648992
PA14_41530	922.328	-0.736567	0.672306	-1.09558	0.273261	0.64916
PA14_00760	462.683	0.795837	0.726696	1.09514	0.273453	0.649331
PA14_43900	24.7699	-1.31392	1.20012	-1.09483	0.273593	0.649377
PA14_25250	758.855	-0.810266	0.740476	-1.09425	0.273845	0.649644
PA14_33900	115.12	-1.02981	0.942114	-1.09308	0.274358	0.649644
PA14_35590	391.306	0.696572	0.637355	1.09291	0.274433	0.649644
PA14_37150	125.006	1.29033	1.18056	1.09298	0.274402	0.649644
PA14_50850	321.056	-0.923044	0.844777	-1.09265	0.274548	0.649644
PA14_58650	485.263	-0.670066	0.613104	-1.09291	0.274434	0.649644
PA14_69910	485.557	-0.664343	0.607568	-1.09345	0.274198	0.649644
PA14_54660	80.0341	-1.26116	1.155	-1.09191	0.274871	0.650121
PA14_06070	420.371	0.808779	0.74111	1.09131	0.275137	0.650467
PA14_04230	144.254	-0.947837	0.870374	-1.089	0.276154	0.651728
PA14_19700	1331.94	0.654947	0.601238	1.08933	0.276008	0.651728
PA14_29030	95.3468	1.2719	1.16716	1.08974	0.275826	0.651728
PA14_29400	215.579	-0.899852	0.826141	-1.08922	0.276055	0.651728
PA14_27720	186.447	0.98923	0.908696	1.08863	0.276319	0.651832
PA14_38480	605.765	-0.798717	0.734928	-1.0868	0.277126	0.653452
PA14_06040	143.996	1.08652	1.00033	1.08616	0.277408	0.653452
PA14_41220	816.116	-0.747303	0.6879	-1.08635	0.277322	0.653452
PA14_57560	3968.51	-0.666216	0.613472	-1.08597	0.27749	0.653452
PA14_25620	972.659	-0.665124	0.613407	-1.08431	0.278226	0.6549
PA14_13220	781.117	0.729419	0.673	1.08383	0.278439	0.655116
PA14_11900	422.758	-0.732242	0.6784	-1.07937	0.280424	0.655943
PA14_13610	519.711	0.76965	0.712796	1.07976	0.280248	0.655943
PA14_16880	15.8107	-1.26814	1.17468	-1.07957	0.280335	0.655943
PA14_21280	145.711	-1.10551	1.02121	-1.08255	0.279008	0.655943
PA14_22260	68.912	-1.2342	1.14281	-1.07997	0.280153	0.655943
PA14_24170	455.427	-0.672206	0.622222	-1.08033	0.279995	0.655943
PA14_24730	169.261	0.797625	0.737226	1.08193	0.279285	0.655943
PA14_33860	133.257	-1.15673	1.06944	-1.08162	0.279422	0.655943
PA14_37420	525.95	-0.924621	0.854305	-1.08231	0.279116	0.655943
PA14_39140	77.8669	-1.03921	0.962196	-1.08004	0.280125	0.655943
PA14_54210	1344.47	0.622461	0.575537	1.08153	0.279461	0.655943
PA14_59440	758.143	-0.797077	0.737604	-1.08063	0.279862	0.655943
PA14_62490	93.794	-1.14103	1.05728	-1.07921	0.280493	0.655943
PA14_63250	271.656	1.05327	0.975607	1.07961	0.280317	0.655943
PA14_18080	1139.75	0.722449	0.669816	1.07858	0.280776	0.655978
PA14_32720	532.767	0.902003	0.837092	1.07754	0.281238	0.655978
PA14_38840	78.7712	-1.04282	0.967653	-1.07768	0.281178	0.655978
PA14_40410	194.815	0.898829	0.833573	1.07828	0.280907	0.655978
PA14_47270	111.366	1.11362	1.03283	1.07822	0.280934	0.655978
PA14_64580	469.159	0.646148	0.599511	1.07779	0.281127	0.655978
PA14_11660	19.5073	1.26405	1.1749	1.07588	0.281982	0.65658
PA14_14170	196.442	-1.00469	0.933678	-1.07606	0.281901	0.65658
PA14_30180	3558.85	-0.576042	0.535087	-1.07654	0.281686	0.65658
PA14_67750	115.301	1.23232	1.14515	1.07612	0.281875	0.65658
PA14_48530	381.661	-0.719986	0.669398	-1.07557	0.282119	0.656613
PA14_29760	695.882	0.534892	0.49745	1.07527	0.282255	0.656648
PA14_08980	1779.54	0.738103	0.686678	1.07489	0.282424	0.656758
PA14_41010	1318.33	0.437914	0.407755	1.07396	0.282839	0.657438
PA14_17760	353.439	0.947186	0.882341	1.07349	0.28305	0.657644
PA14_47250	574.359	-0.690036	0.643036	-1.07309	0.28323	0.657644
PA14_52130	1153.69	-0.636984	0.593674	-1.07295	0.283293	0.657644
PA14_45310	104.791	1.05908	0.988286	1.07164	0.283884	0.658573
PA14_63100	1369.17	0.560352	0.522952	1.07152	0.283937	0.658573
PA14_19205	190.058	-0.986541	0.921423	-1.07067	0.284317	0.659021
PA14_24665	159.793	0.985912	0.921879	1.06946	0.284863	0.659021
PA14_33530	407.648	-0.9979	0.932288	-1.07038	0.28445	0.659021
PA14_41800	400.354	-0.749942	0.701126	-1.06963	0.284788	0.659021
PA14_45880	18.0822	-1.25861	1.17639	-1.06989	0.284668	0.659021
PA14_61410	39.6706	-1.28295	1.19896	-1.07005	0.284595	0.659021
PA14_19270	485.736	0.662066	0.619927	1.06798	0.285532	0.659829
PA14_30440	521.048	-0.668147	0.625682	-1.06787	0.28558	0.659829
PA14_44240	260.795	0.981876	0.91917	1.06822	0.285421	0.659829
PA14_60460	160.405	1.0595	0.992511	1.0675	0.285748	0.659936
PA14_55690	197.172	1.08998	1.02166	1.06687	0.28603	0.660305
PA14_65380	93.2019	-1.25478	1.17693	-1.06615	0.286358	0.660779
PA14_44970	129.731	1.01443	0.951871	1.06572	0.286551	0.660941
PA14_06960	939.561	0.573125	0.538183	1.06493	0.28691	0.661486
PA14_29660	75.7566	-1.13745	1.06931	-1.06372	0.287455	0.66246
PA14_09890	43.576	-1.24929	1.17771	-1.06078	0.288791	0.662563
PA14_10370	1255.17	-0.551738	0.520292	-1.06044	0.288945	0.662563
PA14_11060	48.2786	-1.27477	1.20033	-1.06202	0.288229	0.662563
PA14_16370	50.056	1.25782	1.18589	1.06065	0.28885	0.662563
PA14_19950	101.952	0.988392	0.931886	1.06064	0.288855	0.662563
PA14_23080	247.885	0.803911	0.757363	1.06146	0.288481	0.662563
PA14_26480	97.8407	1.15237	1.08451	1.06257	0.287978	0.662563
PA14_27400	156.082	-1.0129	0.953028	-1.06282	0.287862	0.662563
PA14_30710	22.6603	-1.24806	1.175	-1.06218	0.288153	0.662563
PA14_30940	286.712	-1.05007	0.990281	-1.06038	0.288973	0.662563
PA14_42390	92.6978	-1.15079	1.08279	-1.0628	0.287871	0.662563
PA14_50300	1006.52	-0.535796	0.505279	-1.0604	0.288964	0.662563
PA14_14390	221.016	-0.878433	0.828716	-1.05999	0.289147	0.662681
PA14_02660	10.1414	-1.23983	1.17413	-1.05595	0.290989	0.663251
PA14_08240	490.403	0.886542	0.837601	1.05843	0.289859	0.663251
PA14_24420	474.49	-0.585309	0.554209	-1.05612	0.290915	0.663251
PA14_41400	253.952	0.881478	0.834277	1.05658	0.290705	0.663251
PA14_43250	406.024	-0.824138	0.778669	-1.05839	0.289876	0.663251
PA14_46400	210.886	-1.01191	0.958271	-1.05597	0.290982	0.663251
PA14_51730	184.496	-0.871045	0.824591	-1.05634	0.290815	0.663251
PA14_53530	98.8791	-1.08996	1.03052	-1.05768	0.290202	0.663251
PA14_55000	686.36	0.713613	0.675545	1.05635	0.290807	0.663251
PA14_64320	247.793	0.962729	0.909459	1.05857	0.289794	0.663251
PA14_65350	291.225	-0.926139	0.8765	-1.05663	0.290679	0.663251
PA14_66170	456.665	-0.61159	0.579188	-1.05594	0.290994	0.663251
PA14_69330	97.5237	-1.15842	1.09454	-1.05836	0.289891	0.663251
PA14_54320	402.089	-0.791578	0.750392	-1.05489	0.291477	0.66407
PA14_21710	304.652	0.986152	0.93614	1.05342	0.292147	0.665035
PA14_35950	85.1815	1.19283	1.13225	1.0535	0.292111	0.665035
PA14_68130	900.588	0.687386	0.653119	1.05247	0.292586	0.665753
PA14_40160	53.6221	1.25086	1.19021	1.05095	0.29328	0.666839
PA14_60520	23.1002	-1.23481	1.17502	-1.05089	0.29331	0.666839
PA14_54970	707.529	-0.66483	0.632977	-1.05032	0.29357	0.667148
PA14_62330	144.597	1.14774	1.09377	1.04934	0.294022	0.667895
PA14_43740	1209.41	-0.547669	0.522223	-1.04873	0.294304	0.668254
PA14_18470	442.77	0.88838	0.848192	1.04738	0.294924	0.669098
PA14_55740	94.8053	-1.07058	1.02208	-1.04745	0.29489	0.669098
PA14_43460	110.278	1.03917	0.992663	1.04685	0.295168	0.66937
PA14_51060	201.026	-0.9232	0.882704	-1.04588	0.295618	0.670109
PA14_01830	365.263	0.762884	0.730268	1.04466	0.296179	0.671099
PA14_49780	2629.83	0.565491	0.541639	1.04404	0.296469	0.671229
PA14_66750	355.223	-0.712293	0.682274	-1.044	0.296486	0.671229
PA14_23220	164.326	-0.989341	0.948885	-1.04263	0.297117	0.671815
PA14_37120	67.5317	1.24931	1.19822	1.04263	0.297118	0.671815
PA14_71320	63.6887	-1.20977	1.15985	-1.04304	0.296929	0.671815
PA14_00970	182.153	1.04985	1.01033	1.03912	0.298749	0.67189
PA14_01100	548.695	-0.709053	0.681591	-1.04029	0.298204	0.67189
PA14_01240	113.985	-1.07145	1.03116	-1.03907	0.29877	0.67189
PA14_03700	346.196	-0.935242	0.899267	-1.04001	0.298338	0.67189
PA14_19210	182.875	-0.997353	0.959007	-1.03999	0.298347	0.67189
PA14_19560	69.5714	1.19013	1.14428	1.04007	0.298307	0.67189
PA14_30190	3034.85	0.508027	0.488721	1.0395	0.298571	0.67189
PA14_30910	359.655	0.871463	0.836242	1.04212	0.297357	0.67189
PA14_32880	498.34	0.819446	0.788118	1.03975	0.298456	0.67189
PA14_35520	81.5996	-1.17011	1.12376	-1.04125	0.297761	0.67189
PA14_36110	308.166	1.00257	0.962737	1.04137	0.297702	0.67189
PA14_46100	153.621	1.00731	0.968264	1.04033	0.298188	0.67189
PA14_62870	1025.92	0.526643	0.505625	1.04157	0.297612	0.67189
PA14_03000	294.939	0.842474	0.811349	1.03836	0.299102	0.672356
PA14_60970	52.0415	-1.23017	1.18528	-1.03787	0.29933	0.672589
PA14_12360	1542.64	-0.647804	0.624471	-1.03736	0.299566	0.672838
PA14_24445	893.074	-0.55804	0.5384	-1.03648	0.299978	0.673485
PA14_11480	89.8869	-1.03272	0.998277	-1.0345	0.300901	0.67479
PA14_18820	188.511	-1.12692	1.08942	-1.03443	0.300935	0.67479
PA14_57570	177.91	0.980789	0.947699	1.03492	0.300708	0.67479
PA14_60400	297.307	-0.975719	0.94441	-1.03315	0.301532	0.675849
PA14_12160	9134.58	0.464444	0.449665	1.03287	0.301666	0.675868
PA14_32630	98.248	1.10745	1.07387	1.03126	0.302418	0.676989
PA14_49290	353.418	0.808476	0.78392	1.03133	0.302388	0.676989
PA14_22290	6000.91	0.442586	0.429404	1.0307	0.302682	0.6773
PA14_00520	44.1365	-1.22958	1.19472	-1.02918	0.303395	0.678333
PA14_64690	43.3629	1.23336	1.19831	1.02925	0.303361	0.678333
PA14_67340	563.699	-0.547852	0.532553	-1.02873	0.303608	0.678527
PA14_01870	489.829	0.737664	0.718257	1.02702	0.304411	0.679002
PA14_07570	22338.2	0.39653	0.386229	1.02667	0.304576	0.679002
PA14_49420	287.415	0.857332	0.835006	1.02674	0.304544	0.679002
PA14_53850	553.619	-0.858476	0.835152	-1.02793	0.303984	0.679002
PA14_59390	878.011	0.734747	0.715454	1.02697	0.304436	0.679002
PA14_65300	1098.93	-0.61164	0.595272	-1.0275	0.304187	0.679002
PA14_37520	64.1638	-1.05497	1.02855	-1.02569	0.305038	0.679471
PA14_67560	910.679	0.519667	0.50656	1.02587	0.304951	0.679471
PA14_20380	306.472	-0.83888	0.819242	-1.02397	0.305849	0.680996
PA14_13580	273.053	-0.88846	0.87117	-1.01985	0.307801	0.681642
PA14_19920	69.582	1.14516	1.12305	1.01969	0.307874	0.681642
PA14_21550	619.919	-0.864482	0.845988	-1.02186	0.306847	0.681642
PA14_26210	114.97	-1.10038	1.07779	-1.02096	0.307274	0.681642
PA14_26400	147.927	0.993913	0.972792	1.02171	0.306918	0.681642
PA14_27230	173.582	0.982872	0.96162	1.0221	0.306733	0.681642
PA14_28720	24.4695	1.21349	1.1886	1.02094	0.307283	0.681642
PA14_28780	0.626851	-1.18379	1.16089	-1.01972	0.30786	0.681642
PA14_39820	1745.4	0.485513	0.47511	1.0219	0.30683	0.681642
PA14_44100	213.108	0.862012	0.844952	1.02019	0.307638	0.681642
PA14_47970	742.885	-0.684389	0.671162	-1.01971	0.307867	0.681642
PA14_65740	278.904	-0.790537	0.775323	-1.01962	0.307907	0.681642
PA14_65820	165.964	-0.970491	0.949269	-1.02236	0.306612	0.681642
PA14_68360	3579.12	0.416362	0.40827	1.01982	0.307813	0.681642
PA14_28960	183.26	0.798204	0.783059	1.01934	0.308041	0.681658
PA14_46700	112.156	-1.17763	1.15621	-1.01852	0.308429	0.682236
PA14_10230	183.377	-0.941002	0.9257	-1.01653	0.309377	0.682389
PA14_17130	614.369	-0.691817	0.680577	-1.01652	0.309384	0.682389
PA14_32905	245.65	-0.737216	0.724507	-1.01754	0.308896	0.682389
PA14_34020	0.523519	1.17338	1.15332	1.01739	0.308967	0.682389
PA14_34770	538.556	-0.585122	0.575439	-1.01683	0.309236	0.682389
PA14_52260	2960.12	-0.553236	0.54408	-1.01683	0.309234	0.682389
PA14_66960	0.523519	1.17338	1.15332	1.01739	0.308967	0.682389
PA14_57340	249.154	-0.988549	0.97315	-1.01582	0.309713	0.682837
PA14_37190	51.2335	-1.18885	1.17174	-1.0146	0.310295	0.683841
PA14_73370	600.696	0.579594	0.571778	1.01367	0.31074	0.684541
PA14_56390	159.008	-0.769946	0.75979	-1.01337	0.310884	0.68458
PA14_51510	1214.81	-0.691472	0.682814	-1.01268	0.311213	0.685024
PA14_03420	3175.52	-0.977606	0.965979	-1.01204	0.311521	0.685142
PA14_30090	94.1343	-1.19839	1.18382	-1.0123	0.311394	0.685142
PA14_24880	3480.76	0.603421	0.597104	1.01058	0.312217	0.685274
PA14_29575	87.8232	-1.06347	1.05226	-1.01066	0.312178	0.685274
PA14_49050	121.807	-1.07459	1.06389	-1.01005	0.31247	0.685274
PA14_56680	1193.97	-0.513366	0.507822	-1.01092	0.312057	0.685274
PA14_58090	821.669	-0.560051	0.554144	-1.01066	0.31218	0.685274
PA14_68710	1382.71	-0.474581	0.469595	-1.01062	0.3122	0.685274
PA14_69925	1041.87	0.513852	0.508722	1.01008	0.312455	0.685274
PA14_59930	133.473	-0.989861	0.980308	-1.00974	0.312618	0.68532
PA14_07960	274.495	-0.772541	0.765571	-1.0091	0.312924	0.685714
PA14_37590	199.662	0.924149	0.91683	1.00798	0.313463	0.686336
PA14_44290	1073.95	0.519142	0.514897	1.00824	0.313337	0.686336
PA14_43180	43.0954	-1.20663	1.2003	-1.00527	0.314765	0.68807
PA14_49160	320.95	-0.639747	0.636226	-1.00553	0.31464	0.68807
PA14_53660	750.977	-0.662138	0.658341	-1.00577	0.314528	0.68807
PA14_57630	507.267	-0.715548	0.711336	-1.00592	0.314453	0.68807
PA14_03940	1417.42	-0.446526	0.444661	-1.0042	0.315285	0.688927
PA14_22075	1375.16	-0.627764	0.625345	-1.00387	0.315442	0.688992
PA14_23520	2982.76	0.520128	0.518777	1.0026	0.316052	0.690009
PA14_34800	47.4461	-1.18309	1.18029	-1.00237	0.316163	0.690009
PA14_04870	402.514	-0.636467	0.635424	-1.00164	0.316517	0.690447
PA14_15780	272.927	0.847416	0.846208	1.00143	0.31662	0.690447
PA14_09600	1441.84	0.460581	0.460216	1.00079	0.316928	0.690559
PA14_13990	376.127	-0.623387	0.622804	-1.00094	0.316858	0.690559
PA14_00190	38.4812	1.18036	1.18041	0.999963	0.317328	0.691153
PA14_56060	233.428	0.946617	0.947313	0.999265	0.317666	0.69161
PA14_40960	545.991	0.717431	0.718461	0.998567	0.318005	0.692067
PA14_10320	109.438	1.09023	1.09223	0.998173	0.318195	0.692203
PA14_10180	48.1356	-1.17932	1.18326	-0.996673	0.318923	0.692779
PA14_30290	3156.93	-0.550542	0.552283	-0.996847	0.318839	0.692779
PA14_54610	212.611	0.886246	0.889297	0.996569	0.318974	0.692779
PA14_57260	1619.81	-0.549303	0.550772	-0.997333	0.318603	0.692779
PA14_05130	27.6438	-1.18839	1.19314	-0.996024	0.319239	0.693075
PA14_12490	1594.53	-0.445901	0.44832	-0.994603	0.319929	0.694016
PA14_72020	57.4499	-1.10941	1.11539	-0.994635	0.319914	0.694016
PA14_41670	585.586	-0.563091	0.567219	-0.992723	0.320845	0.695723
PA14_23050	1036.08	0.598918	0.603944	0.991679	0.321354	0.696548
PA14_64800	106.724	1.07605	1.08725	0.989705	0.322318	0.698357
PA14_01770	551.312	-0.658526	0.6663	-0.988333	0.322989	0.698479
PA14_04520	137.436	1.02982	1.04174	0.988552	0.322882	0.698479
PA14_11610	267.687	0.995809	1.00759	0.988305	0.323003	0.698479
PA14_24510	22.8839	-1.18582	1.20034	-0.987908	0.323198	0.698479
PA14_44860	174.13	-0.939139	0.951817	-0.986681	0.323799	0.698479
PA14_48090	765.204	0.575192	0.582796	0.986952	0.323666	0.698479
PA14_52400	559.499	0.530691	0.537547	0.987246	0.323522	0.698479
PA14_52790	371.148	0.83052	0.841711	0.986704	0.323788	0.698479
PA14_63190	82.2154	-1.04744	1.06122	-0.987021	0.323633	0.698479
PA14_65060	254.613	-0.911308	0.921286	-0.98917	0.32258	0.698479
PA14_70420	230.561	-0.777512	0.7874	-0.987441	0.323426	0.698479
PA14_07760	1506.9	0.389294	0.395003	0.985548	0.324355	0.698697
PA14_11320	183.254	0.917932	0.931764	0.985156	0.324548	0.698697
PA14_28400	14058.1	-0.437216	0.443783	-0.985202	0.324525	0.698697
PA14_38950	63.1066	1.15542	1.17201	0.985845	0.324209	0.698697
PA14_54680	205.068	0.859652	0.871844	0.986016	0.324125	0.698697
PA14_66900	83.5128	-1.08157	1.09893	-0.984194	0.32502	0.699435
PA14_38500	160.004	1.09651	1.11488	0.983526	0.325349	0.699558
PA14_50920	808.318	-0.482153	0.490348	-0.983287	0.325466	0.699558
PA14_62590	275.178	-0.823234	0.8372	-0.983319	0.325451	0.699558
PA14_33190	112.508	1.02413	1.04344	0.981489	0.326352	0.700903
PA14_60580	382.345	-0.700078	0.713162	-0.981653	0.326271	0.700903
PA14_26880	219.313	0.796295	0.81156	0.98119	0.326499	0.70094
PA14_34640	2042.29	0.414475	0.422768	0.980386	0.326896	0.701512
PA14_42200	22.7106	-1.15698	1.18085	-0.979786	0.327192	0.701868
PA14_04650	61.2516	-1.084	1.10834	-0.978037	0.328056	0.702317
PA14_06510	37.9795	-1.1668	1.19276	-0.978235	0.327958	0.702317
PA14_14300	780.956	-0.582125	0.59511	-0.97818	0.327985	0.702317
PA14_20390	476.669	0.542331	0.554477	0.978094	0.328028	0.702317
PA14_34990	369.8	0.796382	0.814382	0.977898	0.328125	0.702317
PA14_51740	186.892	0.997839	1.02106	0.977256	0.328442	0.702317
PA14_59380	2839.67	0.428617	0.438531	0.977391	0.328375	0.702317
PA14_69740	36.3223	-1.16941	1.19623	-0.97758	0.328282	0.702317
PA14_25880	185.434	1.15723	1.18558	0.97609	0.32902	0.703274
PA14_04290	1637.92	-0.476685	0.488731	-0.975352	0.329386	0.703283
PA14_42770	73.6366	-1.0481	1.07466	-0.975292	0.329416	0.703283
PA14_46970	155.653	-1.0283	1.05407	-0.975551	0.329287	0.703283
PA14_57650	397.36	-0.738005	0.757473	-0.974299	0.329908	0.704057
PA14_27530	76.0529	-1.13585	1.16631	-0.973882	0.330115	0.704219
PA14_15820	21.913	-1.14713	1.17895	-0.973012	0.330547	0.704683
PA14_32790	6157.96	0.370771	0.381091	0.972919	0.330594	0.704683
PA14_61520	525.079	0.768227	0.79	0.972439	0.330832	0.704913
PA14_14340	147.756	-0.8929	0.918665	-0.971954	0.331073	0.705075
PA14_32670	153.27	0.859977	0.884968	0.971761	0.33117	0.705075
PA14_07810	6323.45	0.397302	0.409562	0.970065	0.332014	0.706594
PA14_13090	297.669	-0.73509	0.758243	-0.969465	0.332313	0.706951
PA14_07260	57.1703	-1.15434	1.19312	-0.967497	0.333295	0.707065
PA14_08110	33.5506	-1.15804	1.19692	-0.967516	0.333286	0.707065
PA14_12770	455.399	0.626931	0.648419	0.966862	0.333613	0.707065
PA14_22140	668.415	-0.631205	0.652787	-0.966939	0.333575	0.707065
PA14_41070	340.103	-0.920341	0.951313	-0.967442	0.333323	0.707065
PA14_51520	0.589349	-1.12423	1.16042	-0.968812	0.332639	0.707065
PA14_51770	107.929	-1.05367	1.09009	-0.966597	0.333745	0.707065
PA14_51800	290.611	0.780425	0.806432	0.96775	0.333169	0.707065
PA14_52800	4293.02	-0.380098	0.392603	-0.968148	0.33297	0.707065
PA14_65260	34.0356	1.15886	1.19907	0.966472	0.333808	0.707065
PA14_70430	375.813	0.619792	0.639779	0.968759	0.332665	0.707065
PA14_23060	2731.91	-0.541906	0.561587	-0.964953	0.334568	0.708308
PA14_62440	853.027	0.473135	0.49041	0.964775	0.334657	0.708308
PA14_00550	73.1092	-1.09924	1.14048	-0.963842	0.335125	0.708347
PA14_34740	37.3502	1.14749	1.19098	0.963483	0.335305	0.708347
PA14_48930	221.607	0.803144	0.832891	0.964285	0.334903	0.708347
PA14_50940	450.016	-0.680901	0.706192	-0.964187	0.334952	0.708347
PA14_64430	329.412	0.650494	0.675187	0.963428	0.335333	0.708347
PA14_27410	179.693	0.785873	0.816644	0.962321	0.335888	0.708992
PA14_67680	327.24	-0.680625	0.707292	-0.962297	0.3359	0.708992
PA14_40520	17.3071	1.12966	1.17486	0.961529	0.336286	0.709528
PA14_21960	1626.54	0.456713	0.475548	0.960393	0.336857	0.710455
PA14_55410	11381.2	0.361581	0.376732	0.959785	0.337164	0.710824
PA14_53780	1799.52	-0.488139	0.509232	-0.958578	0.337771	0.711827
PA14_65200	387.765	-0.640267	0.668274	-0.958091	0.338017	0.712066
PA14_40560	1222.69	-0.557628	0.582594	-0.957147	0.338493	0.712649
PA14_41190	336.628	-0.834157	0.87162	-0.957019	0.338558	0.712649
PA14_08820	1000.2	-0.569677	0.595723	-0.956279	0.338931	0.712928
PA14_15680	49.8159	-1.14603	1.19849	-0.956233	0.338955	0.712928
PA14_54010	356.06	-0.695843	0.728207	-0.955556	0.339296	0.713369
PA14_09910	2053.1	0.496511	0.520049	0.954738	0.33971	0.71396
PA14_03080	674.158	-0.611259	0.641795	-0.952422	0.340883	0.715162
PA14_07710	337.34	0.831858	0.873372	0.952467	0.34086	0.715162
PA14_16160	29.6359	-1.14198	1.19918	-0.952301	0.340945	0.715162
PA14_38560	316.242	0.857286	0.89925	0.953334	0.340421	0.715162
PA14_68820	10180.1	-0.331494	0.347909	-0.952817	0.340683	0.715162
PA14_69200	42.0336	-1.14247	1.20016	-0.95193	0.341132	0.715277
PA14_45110	413.43	-0.687162	0.722325	-0.95132	0.341442	0.715649
PA14_44060	48.6665	-1.11038	1.1688	-0.950025	0.3421	0.716749
PA14_02110	470.105	-0.724173	0.762892	-0.949248	0.342495	0.717005
PA14_21260	106.875	1.07333	1.13157	0.948531	0.342859	0.717005
PA14_32160	797.044	0.508778	0.536416	0.948477	0.342887	0.717005
PA14_70620	206.659	-0.866554	0.913339	-0.948776	0.342734	0.717005
PA14_71600	235.595	-0.86557	0.91161	-0.949496	0.342369	0.717005
PA14_19400	123.553	0.97937	1.03298	0.948101	0.343078	0.717128
PA14_22530	2954.34	-0.431896	0.455989	-0.947163	0.343556	0.717848
PA14_10840	104.724	-1.07228	1.13264	-0.946713	0.343785	0.71795
PA14_52530	243.262	0.699273	0.738763	0.946545	0.343871	0.71795
PA14_07170	171.356	0.858908	0.908856	0.945043	0.344637	0.717974
PA14_10700	618.994	-0.4618	0.488461	-0.945418	0.344446	0.717974
PA14_17110	184.022	0.904292	0.956229	0.945686	0.344309	0.717974
PA14_28150	99.8388	-0.993888	1.05178	-0.944957	0.344681	0.717974
PA14_31720	943.041	-0.634338	0.671021	-0.945333	0.344489	0.717974
PA14_56260	161.347	-0.801311	0.847711	-0.945264	0.344524	0.717974
PA14_01730	647.63	-0.640504	0.678083	-0.94458	0.344873	0.718097
PA14_32400	191.536	0.804662	0.852214	0.944202	0.345066	0.718222
PA14_50770	170.08	0.758763	0.804435	0.943226	0.345565	0.718984
PA14_45940	66.6975	-1.08832	1.15499	-0.942272	0.346054	0.719591
PA14_55660	131.318	-0.894389	0.949323	-0.942134	0.346124	0.719591
PA14_55140	8.69082	1.10574	1.17404	0.941828	0.34628	0.719639
PA14_07950	328.957	-0.719973	0.764876	-0.941293	0.346555	0.719931
PA14_24190	432.187	0.688628	0.732014	0.940731	0.346843	0.720253
PA14_11140	2354.13	0.412078	0.43852	0.939703	0.34737	0.720634
PA14_23750	301.943	0.754341	0.802839	0.939592	0.347427	0.720634
PA14_71330	518.684	0.8894	0.9463	0.939871	0.347283	0.720634
PA14_08460	90.8617	-1.02635	1.09334	-0.938726	0.347871	0.721081
PA14_44180	63.8134	1.09289	1.16432	0.938651	0.34791	0.721081
PA14_28350	241.316	-0.660349	0.70374	-0.938342	0.348069	0.721133
PA14_66260	938.942	0.614899	0.656357	0.936836	0.348843	0.72246
PA14_08970	145.653	-0.808728	0.863808	-0.936236	0.349152	0.722465
PA14_32460	63.0353	1.08889	1.16393	0.93553	0.349515	0.722465
PA14_35790	437.338	-0.841779	0.899766	-0.935554	0.349503	0.722465
PA14_42790	382.237	0.724205	0.773887	0.935802	0.349375	0.722465
PA14_66380	126.485	-0.915518	0.9782	-0.935922	0.349314	0.722465
PA14_27020	292.771	-0.719292	0.770586	-0.933435	0.350595	0.723589
PA14_49390	43.0204	-0.987701	1.05808	-0.933484	0.35057	0.723589
PA14_52660	106.223	-0.934267	1.00039	-0.933905	0.350353	0.723589
PA14_73160	224.423	0.804396	0.861289	0.933944	0.350333	0.723589
PA14_17490	81.5733	1.07627	1.15643	0.930683	0.352018	0.724267
PA14_17660	2468.78	-0.455617	0.489647	-0.930502	0.352111	0.724267
PA14_27850	1125.76	0.485298	0.520866	0.931714	0.351484	0.724267
PA14_44230	19.5474	1.09472	1.17568	0.931139	0.351782	0.724267
PA14_59820	55.0863	-1.0919	1.17302	-0.930847	0.351933	0.724267
PA14_59920	1757.14	-0.421854	0.453381	-0.930462	0.352132	0.724267
PA14_61590	82.9086	0.996086	1.06875	0.932008	0.351332	0.724267
PA14_62010	143.438	0.77938	0.836362	0.931869	0.351404	0.724267
PA14_67260	122.006	-0.980757	1.05245	-0.931879	0.351399	0.724267
PA14_45020	222.678	0.684733	0.736121	0.930191	0.352272	0.72428
PA14_01860	87.0955	-1.05994	1.1419	-0.928224	0.353291	0.725607
PA14_12070	1974.83	-0.474359	0.51103	-0.928241	0.353283	0.725607
PA14_17260	1716.74	-0.476388	0.513401	-0.927907	0.353456	0.725607
PA14_73110	161.962	-0.89581	0.965214	-0.928094	0.353359	0.725607
PA14_53970	1906.74	-0.564627	0.60868	-0.927626	0.353602	0.72563
PA14_32850	2311.37	-0.521223	0.562213	-0.927092	0.353879	0.72576
PA14_57640	361.369	-0.621977	0.670968	-0.926985	0.353934	0.72576
PA14_29500	83.3432	-1.04973	1.13335	-0.926217	0.354333	0.726303
PA14_59640	821.2	0.623208	0.673049	0.925947	0.354473	0.726314
PA14_03560	239.335	0.855345	0.924575	0.925122	0.354902	0.726838
PA14_42090	156.84	-0.850429	0.919446	-0.924937	0.354999	0.726838
PA14_42860	35.0562	-1.10913	1.20027	-0.924063	0.355453	0.727493
PA14_03840	863.805	0.482861	0.522811	0.923587	0.355701	0.727724
PA14_04150	66.176	-1.05487	1.14317	-0.922754	0.356135	0.728336
PA14_24530	406.906	-0.778732	0.844941	-0.921641	0.356716	0.729247
PA14_07850	43.5671	-1.07281	1.16493	-0.920922	0.357091	0.729533
PA14_66920	497.153	0.533681	0.579549	0.920854	0.357127	0.729533
PA14_67220	505.863	-0.551856	0.599553	-0.920447	0.357339	0.729691
PA14_11070	332.947	0.852614	0.927396	0.919363	0.357906	0.730295
PA14_29250	132.579	0.930086	1.01155	0.919466	0.357852	0.730295
PA14_54720	148.171	-0.940122	1.02447	-0.917663	0.358795	0.731834
PA14_50690	0.519452	-1.06358	1.15991	-0.916953	0.359167	0.732315
PA14_30650	128.357	0.903693	0.986642	0.915928	0.359705	0.732581
PA14_31340	29.9485	-1.09943	1.20015	-0.916082	0.359624	0.732581
PA14_73360	21.8125	-1.09371	1.19372	-0.916222	0.359551	0.732581
PA14_16250	121.441	-0.889117	0.97213	-0.914607	0.360398	0.733162
PA14_21900	1581.74	0.405699	0.443499	0.914767	0.360314	0.733162
PA14_43870	135.613	-0.843545	0.922074	-0.914835	0.360278	0.733162
PA14_02690	491.747	-0.509133	0.55705	-0.91398	0.360728	0.733451
PA14_12570	468.973	-0.640461	0.70106	-0.913561	0.360948	0.733451
PA14_68870	140.821	0.947454	1.03701	0.913639	0.360907	0.733451
PA14_60120	76.24	-0.986364	1.08006	-0.913246	0.361113	0.733512
PA14_68740	923.678	0.416465	0.456211	0.912877	0.361307	0.733629
PA14_01490	62.8422	-0.92588	1.01587	-0.911411	0.362079	0.733678
PA14_14210	124.329	-0.881671	0.966624	-0.912113	0.361709	0.733678
PA14_31620	599.017	0.633552	0.695695	0.910674	0.362467	0.733678
PA14_42970	29.8098	-1.09223	1.19936	-0.910676	0.362466	0.733678
PA14_47530	665.142	-0.482454	0.529874	-0.910507	0.362555	0.733678
PA14_59530	780.002	0.467287	0.512232	0.912256	0.361634	0.733678
PA14_66190	145.324	0.87029	0.955331	0.910983	0.362304	0.733678
PA14_69870	1057.45	0.428931	0.470617	0.911423	0.362073	0.733678
PA14_72300	988.125	-0.459223	0.503978	-0.911198	0.362191	0.733678
PA14_05600	108.928	-0.950588	1.04444	-0.910137	0.36275	0.733797
PA14_13000	129.225	-0.788333	0.868753	-0.90743	0.364179	0.736099
PA14_34880	94.5345	0.95034	1.04767	0.9071	0.364354	0.736099
PA14_52210	123.842	-0.897277	0.988739	-0.907496	0.364145	0.736099
PA14_53160	36.995	1.0866	1.19809	0.906949	0.364434	0.736099
PA14_17440	466.302	0.743995	0.820655	0.906588	0.364625	0.736209
PA14_12780	303.118	-0.668731	0.737875	-0.906293	0.364781	0.736248
PA14_49320	249.582	0.652307	0.720842	0.904923	0.365506	0.737437
PA14_72140	101.678	-0.974257	1.07718	-0.904448	0.365758	0.737668
PA14_23640	341.198	-0.662335	0.732745	-0.90391	0.366043	0.737968
PA14_02750	302.067	0.771004	0.854449	0.902341	0.366876	0.73854
PA14_08880	5094.23	0.396015	0.438911	0.902268	0.366914	0.73854
PA14_15650	843.535	0.511394	0.567309	0.901438	0.367356	0.73854
PA14_29600	840.416	0.465955	0.516725	0.901746	0.367192	0.73854
PA14_45100	240.804	0.698478	0.77449	0.901855	0.367134	0.73854
PA14_55130	449.124	-0.64001	0.709864	-0.901595	0.367272	0.73854
PA14_68560	17.111	1.05987	1.17488	0.90211	0.366998	0.73854
PA14_70010	20.6601	1.05906	1.17502	0.901313	0.367422	0.73854
PA14_50340	3882.85	0.367121	0.40783	0.900182	0.368024	0.738923
PA14_71160	663.078	-0.643137	0.714395	-0.900254	0.367985	0.738923
PA14_71450	201.332	0.942485	1.04669	0.900447	0.367882	0.738923
PA14_48400	148.723	-0.756512	0.8409	-0.899646	0.368309	0.739221
PA14_51750	69.9795	-1.02258	1.13848	-0.898196	0.369081	0.740496
PA14_02330	8.08128	-1.05196	1.17393	-0.896106	0.370196	0.741355
PA14_25110	704.614	-0.479431	0.534662	-0.896699	0.36988	0.741355
PA14_62530	1856.84	-0.33946	0.378724	-0.896326	0.370079	0.741355
PA14_63210	301.521	0.703128	0.784502	0.896272	0.370107	0.741355
PA14_72800	158.712	-0.803607	0.896645	-0.896238	0.370126	0.741355
PA14_08030	89.1649	-1.02564	1.1459	-0.895052	0.370759	0.741656
PA14_38060	419.294	0.514234	0.574428	0.895212	0.370674	0.741656
PA14_57210	6829.53	0.436524	0.487507	0.895422	0.370562	0.741656
PA14_59630	78.9682	-0.876531	0.979851	-0.894556	0.371025	0.741912
PA14_07150	819.806	0.599572	0.670518	0.894193	0.371218	0.742024
PA14_16860	469.092	-0.512795	0.573832	-0.893632	0.371519	0.74235
PA14_43080	12.637	1.04857	1.17459	0.892713	0.372011	0.742716
PA14_45520	1294.13	-0.466623	0.522967	-0.892262	0.372253	0.742716
PA14_52420	214.187	-0.78414	0.878486	-0.892604	0.372069	0.742716
PA14_67975	117.471	-0.870953	0.975865	-0.892493	0.372129	0.742716
PA14_19500	60.4414	-1.04845	1.1755	-0.891918	0.372437	0.742808
PA14_68920	113.818	0.926154	1.04017	0.890385	0.373259	0.744174
PA14_04940	176.117	0.994195	1.12366	0.884782	0.376274	0.74505
PA14_08300	861.627	-0.422943	0.477936	-0.884938	0.37619	0.74505
PA14_14990	9037.24	0.474692	0.534836	0.887548	0.374784	0.74505
PA14_15940	36.8258	-1.06294	1.19668	-0.888241	0.374411	0.74505
PA14_20000	29.8393	-1.04337	1.17942	-0.884651	0.376345	0.74505
PA14_25230	932.048	-0.565594	0.639381	-0.884596	0.376374	0.74505
PA14_31680	206.274	0.828844	0.934671	0.886777	0.375199	0.74505
PA14_35200	221.149	0.656207	0.73839	0.8887	0.374164	0.74505
PA14_38270	254.139	0.813906	0.919128	0.88552	0.375876	0.74505
PA14_40170	11.079	-1.04007	1.17442	-0.885607	0.375829	0.74505
PA14_44430	130.75	-0.779843	0.881307	-0.884871	0.376226	0.74505
PA14_48450	79.8392	-1.04223	1.17655	-0.885835	0.375706	0.74505
PA14_51170	194.35	-0.82415	0.931838	-0.884436	0.376461	0.74505
PA14_56420	42.6926	1.05611	1.19134	0.88649	0.375354	0.74505
PA14_59360	1275.52	-0.510449	0.574849	-0.887969	0.374557	0.74505
PA14_64270	898.993	-0.632323	0.71461	-0.88485	0.376238	0.74505
PA14_65130	1106.32	-0.503356	0.566149	-0.889087	0.373956	0.74505
PA14_69420	88.5179	-0.958736	1.0795	-0.888131	0.37447	0.74505
PA14_69430	123.226	-0.984322	1.10849	-0.887983	0.37455	0.74505
PA14_69620	134.295	-0.810476	0.915112	-0.885658	0.375802	0.74505
PA14_34690	150.907	0.897399	1.01516	0.883994	0.376699	0.745249
PA14_51450	1910.92	-0.489238	0.553856	-0.883331	0.377057	0.745683
PA14_73150	906.344	-0.589675	0.668302	-0.882349	0.377588	0.74646
PA14_11530	77.478	0.977196	1.10816	0.881815	0.377877	0.746756
PA14_37870	116.913	0.969423	1.10182	0.879836	0.378948	0.748547
PA14_53260	116.121	-0.986251	1.12121	-0.879629	0.37906	0.748547
PA14_29130	77.9376	-0.988337	1.12439	-0.878999	0.379402	0.748674
PA14_53390	93.7203	0.948168	1.07852	0.879139	0.379326	0.748674
PA14_05340	581.36	-0.609767	0.694247	-0.878315	0.379773	0.749048
PA14_26560	207.776	-0.803952	0.915748	-0.877919	0.379988	0.749048
PA14_38790	12.024	-1.03049	1.17453	-0.877369	0.380286	0.749048
PA14_46780	132.23	0.903395	1.02957	0.877446	0.380245	0.749048
PA14_72850	116.208	0.970242	1.1058	0.877409	0.380265	0.749048
PA14_02360	126.951	0.956144	1.09074	0.876597	0.380705	0.749099
PA14_25820	88.482	-0.930406	1.06115	-0.876794	0.380598	0.749099
PA14_65860	375.467	0.533501	0.608634	0.876555	0.380728	0.749099
PA14_02760	16.8779	-1.0283	1.17487	-0.87525	0.381438	0.750221
PA14_05920	1301.41	0.399869	0.457013	0.874962	0.381594	0.750256
PA14_45910	889.339	0.437047	0.500091	0.873935	0.382154	0.751081
PA14_15290	417.95	-0.473359	0.54183	-0.87363	0.38232	0.751134
PA14_40060	47.6181	0.927685	1.06318	0.872553	0.382907	0.752013
PA14_73330	482.848	-0.605332	0.694308	-0.871849	0.383291	0.752494
PA14_04590	36.7096	-1.04419	1.19932	-0.870655	0.383942	0.752949
PA14_12080	278.869	0.544752	0.626568	0.869422	0.384617	0.752949
PA14_37950	61.7903	-0.982229	1.13013	-0.869125	0.384779	0.752949
PA14_50750	298.794	0.716394	0.824051	0.869357	0.384652	0.752949
PA14_57170	416.673	-0.568871	0.654001	-0.869833	0.384392	0.752949
PA14_61500	242.213	0.597382	0.687024	0.869521	0.384562	0.752949
PA14_66250	28.4262	1.02308	1.17522	0.870539	0.384006	0.752949
PA14_67600	912.368	0.401565	0.46197	0.869243	0.384714	0.752949
PA14_73390	329.354	-0.608908	0.700108	-0.869735	0.384445	0.752949
PA14_11340	1706.28	0.547293	0.630092	0.868591	0.385071	0.753248
PA14_63770	62.6387	1.0165	1.17084	0.868179	0.385296	0.753416
PA14_51610	1.30276	-1.0123	1.16669	-0.867667	0.385577	0.75369
PA14_13730	200.214	-0.667581	0.771837	-0.864924	0.38708	0.754528
PA14_17850	37.7388	1.01559	1.17534	0.86408	0.387544	0.754528
PA14_19100	121.703	0.888363	1.028	0.864168	0.387496	0.754528
PA14_19340	677.424	0.412862	0.476558	0.866341	0.386303	0.754528
PA14_22570	191.643	-0.626451	0.723769	-0.86554	0.386743	0.754528
PA14_38260	30.2158	-1.01879	1.17749	-0.865223	0.386916	0.754528
PA14_39770	539.645	0.464392	0.537039	0.864726	0.387189	0.754528
PA14_58210	397.779	0.558923	0.646087	0.86509	0.386989	0.754528
PA14_58960	227.459	-0.69263	0.799899	-0.865897	0.386547	0.754528
PA14_64300	467.455	0.568925	0.658121	0.864468	0.387331	0.754528
PA14_71210	91.7992	-0.991901	1.14752	-0.864386	0.387376	0.754528
PA14_18450	736.618	0.512769	0.593863	0.863447	0.387892	0.754934
PA14_02990	613.236	0.599787	0.695069	0.862918	0.388182	0.755225
PA14_70290	634.288	0.475858	0.551706	0.862522	0.3884	0.755225
PA14_73010	40.377	-1.02909	1.19327	-0.862411	0.388461	0.755225
PA14_04910	145.16	-0.791894	0.919317	-0.861394	0.389021	0.75604
PA14_46280	110.055	-0.894798	1.03986	-0.8605	0.389513	0.75618
PA14_55500	61.6275	-0.997945	1.15943	-0.860718	0.389393	0.75618
PA14_68940	461.237	-0.616511	0.716064	-0.860972	0.389254	0.75618
PA14_10710	27.2115	-1.02371	1.19037	-0.859991	0.389794	0.756453
PA14_21320	184.839	-0.707735	0.825569	-0.85727	0.391296	0.756947
PA14_31230	170.489	-0.811113	0.943963	-0.859263	0.390196	0.756947
PA14_33600	1749.39	-0.372372	0.43477	-0.85648	0.391732	0.756947
PA14_34250	244.999	-0.655142	0.762713	-0.858962	0.390362	0.756947
PA14_35210	81.5892	1.02678	1.19708	0.857736	0.391038	0.756947
PA14_39260	319.76	0.754227	0.880491	0.856598	0.391667	0.756947
PA14_41470	2715.45	0.444381	0.517711	0.858357	0.390695	0.756947
PA14_43580	123.968	0.935337	1.09185	0.856654	0.391636	0.756947
PA14_44580	1418.14	0.445563	0.519683	0.857375	0.391238	0.756947
PA14_46980	69.3942	-1.0049	1.17156	-0.857739	0.391037	0.756947
PA14_46990	606.231	0.594625	0.693147	0.857863	0.390968	0.756947
PA14_56740	916.838	0.532764	0.621883	0.856695	0.391614	0.756947
PA14_07140	159.039	-0.970642	1.13386	-0.856049	0.391971	0.757022
PA14_08740	682.931	-0.514825	0.602213	-0.854888	0.392613	0.757022
PA14_14360	360.086	0.611329	0.714789	0.855258	0.392408	0.757022
PA14_18380	300.543	-0.813013	0.950738	-0.855139	0.392474	0.757022
PA14_18550	159.728	-0.773199	0.903847	-0.855453	0.3923	0.757022
PA14_25550	11.3169	-1.00471	1.17447	-0.855462	0.392296	0.757022
PA14_20100	854.049	-0.445497	0.522198	-0.85312	0.393593	0.758358
PA14_27350	187.708	0.714372	0.83718	0.853307	0.393489	0.758358
PA14_40840	17.6055	-1.00206	1.17491	-0.852877	0.393728	0.758358
PA14_38510	206.835	-0.669755	0.786106	-0.85199	0.39422	0.758592
PA14_66570	26384.1	0.318901	0.374331	0.851922	0.394258	0.758592
PA14_72740	462.431	0.609855	0.715878	0.851898	0.394271	0.758592
PA14_28600	37.3003	-1.0191	1.19728	-0.851181	0.394669	0.759086
PA14_48115	206.241	0.837565	0.985067	0.850262	0.395179	0.759798
PA14_08060	163.79	-0.754805	0.891015	-0.84713	0.396923	0.759953
PA14_11990	4530.4	-0.475299	0.560867	-0.847435	0.396753	0.759953
PA14_31990	169.162	0.930393	1.09672	0.848345	0.396246	0.759953
PA14_36100	419.13	-0.630714	0.743749	-0.84802	0.396427	0.759953
PA14_39480	1160.9	-0.49814	0.588243	-0.846828	0.397091	0.759953
PA14_43170	365.713	0.615728	0.726436	0.8476	0.396661	0.759953
PA14_44360	562.152	0.629485	0.741166	0.849318	0.395704	0.759953
PA14_51380	55.1669	1.00602	1.18482	0.849085	0.395834	0.759953
PA14_56750	25.6158	0.99635	1.17517	0.847832	0.396531	0.759953
PA14_59560	671.719	-0.492079	0.581015	-0.846931	0.397034	0.759953
PA14_65390	1.85127	-0.992585	1.16889	-0.849168	0.395788	0.759953
PA14_67520	77.2399	1.00327	1.18442	0.847058	0.396963	0.759953
PA14_72390	2513.65	-0.396114	0.46717	-0.847902	0.396492	0.759953
PA14_08340	2279.8	0.446856	0.527915	0.846456	0.397299	0.76008
PA14_63860	138.588	1.00594	1.19014	0.845231	0.397982	0.761117
PA14_01120	93.4258	-0.950065	1.12792	-0.842312	0.399613	0.761338
PA14_01150	43.8586	-1.00318	1.18859	-0.844004	0.398667	0.761338
PA14_32390	1257.62	0.339934	0.403604	0.842247	0.39965	0.761338
PA14_35670	421.6	-0.596613	0.707455	-0.843323	0.399048	0.761338
PA14_40800	385.795	-0.564089	0.668302	-0.844063	0.398634	0.761338
PA14_46550	1023.66	-0.501696	0.595529	-0.842438	0.399543	0.761338
PA14_47130	244.556	-0.820225	0.971648	-0.844159	0.398581	0.761338
PA14_55050	1835.77	-0.626853	0.743995	-0.84255	0.39948	0.761338
PA14_69480	252.882	0.865565	1.02713	0.842706	0.399393	0.761338
PA14_69700	22.3714	-0.990589	1.17509	-0.842992	0.399233	0.761338
PA14_69750	1071.16	-0.449951	0.533608	-0.843224	0.399103	0.761338
PA14_06190	86.058	-0.931641	1.1076	-0.841133	0.400273	0.762257
PA14_02630	68.2916	-0.937527	1.11824	-0.838393	0.40181	0.764104
PA14_10820	117.79	-0.861635	1.02751	-0.838565	0.401714	0.764104
PA14_47010	826.978	0.607275	0.724186	0.838562	0.401715	0.764104
PA14_70160	375.154	0.68881	0.821309	0.838673	0.401653	0.764104
PA14_25960	277.055	-0.616368	0.736026	-0.837427	0.402353	0.764329
PA14_44300	1002.5	-0.441714	0.527446	-0.837457	0.402336	0.764329
PA14_56200	1582.73	0.532716	0.635952	0.837668	0.402217	0.764329
PA14_65280	322.671	-0.796109	0.95103	-0.837101	0.402536	0.764407
PA14_01670	115.688	0.945291	1.13053	0.836146	0.403073	0.764559
PA14_15000	73.4215	-0.927663	1.10905	-0.836449	0.402902	0.764559
PA14_36350	285.442	0.541305	0.647727	0.835698	0.403325	0.764559
PA14_41430	121.61	0.940534	1.12499	0.836038	0.403134	0.764559
PA14_53790	468.291	0.522344	0.624893	0.835893	0.403215	0.764559
PA14_24860	132.644	0.795742	0.953131	0.834871	0.40379	0.764636
PA14_26110	71.4217	0.873034	1.04548	0.835059	0.403684	0.764636
PA14_60750	1060.14	-0.435133	0.520924	-0.835311	0.403543	0.764636
PA14_00690	171.263	-0.673443	0.80755	-0.833933	0.404319	0.764899
PA14_20020	1012.93	-0.485388	0.582639	-0.833085	0.404797	0.764899
PA14_20880	134.461	-0.699623	0.84	-0.832884	0.40491	0.764899
PA14_43030	1157.97	-0.554054	0.665188	-0.832928	0.404885	0.764899
PA14_51830	33.4679	0.991595	1.18949	0.833631	0.404489	0.764899
PA14_57820	151.328	-0.875148	1.04937	-0.833971	0.404297	0.764899
PA14_59990	290.724	0.83954	1.00802	0.832864	0.404921	0.764899
PA14_00130	138.115	-0.883968	1.0618	-0.83252	0.405116	0.764998
PA14_35720	274.374	-0.689864	0.829609	-0.831553	0.405661	0.76576
PA14_30050	316.469	-0.555591	0.668568	-0.831017	0.405964	0.766064
PA14_67840	79.9038	-0.922794	1.11122	-0.830432	0.406295	0.766419
PA14_49100	422.562	0.58513	0.704859	0.830137	0.406461	0.766466
PA14_02050	102.491	-0.826006	0.99623	-0.829132	0.40703	0.767062
PA14_31030	527.088	-0.44971	0.542424	-0.829075	0.407062	0.767062
PA14_20700	9715.45	0.341929	0.412577	0.828763	0.407239	0.767127
PA14_16560	36.7039	0.992698	1.19918	0.827816	0.407774	0.767333
PA14_28670	223.009	-0.816091	0.985272	-0.828289	0.407507	0.767333
PA14_46300	821.885	0.499366	0.603057	0.828058	0.407638	0.767333
PA14_52020	163.297	-0.792384	0.958796	-0.826437	0.408556	0.768536
PA14_09930	91.1754	0.939127	1.13704	0.825943	0.408836	0.768758
PA14_53290	229.095	0.651284	0.78874	0.825727	0.408959	0.768758
PA14_58040	16.0582	-0.969705	1.17485	-0.825386	0.409153	0.768854
PA14_28930	0.569168	0.95287	1.15573	0.824472	0.409671	0.769332
PA14_39830	18.5275	-0.968681	1.17496	-0.824435	0.409693	0.769332
PA14_08860	178.173	-0.779361	0.946006	-0.823843	0.410029	0.769695
PA14_19230	1014.15	-0.472779	0.574792	-0.822521	0.41078	0.770188
PA14_25910	301.265	0.80896	0.98386	0.82223	0.410946	0.770188
PA14_41030	326.258	-0.816947	0.993699	-0.822127	0.411005	0.770188
PA14_54770	231.704	-0.741918	0.901978	-0.822546	0.410766	0.770188
PA14_70690	54.9778	0.985747	1.1981	0.82276	0.410644	0.770188
PA14_11590	1144.2	0.443341	0.539558	0.821674	0.411262	0.770249
PA14_31870	162.454	0.873561	1.0636	0.821327	0.41146	0.770249
PA14_47350	110.121	-0.880064	1.07153	-0.821317	0.411466	0.770249
PA14_03030	121.59	-0.896994	1.0952	-0.819025	0.412772	0.770277
PA14_05450	54.5304	-0.932782	1.14007	-0.818178	0.413255	0.770277
PA14_07900	59.8362	-0.975407	1.1884	-0.820774	0.411775	0.770277
PA14_08130	246.145	0.76139	0.928333	0.820169	0.41212	0.770277
PA14_10280	63.4275	-0.95395	1.16481	-0.818975	0.412801	0.770277
PA14_11020	202.441	0.799716	0.977606	0.818036	0.413337	0.770277
PA14_20280	76.5782	-0.870365	1.0624	-0.819244	0.412647	0.770277
PA14_28370	71.8646	-0.932459	1.13968	-0.81818	0.413255	0.770277
PA14_37780	108.091	-0.797939	0.973793	-0.819414	0.412551	0.770277
PA14_40110	2114.27	-0.353087	0.431496	-0.818286	0.413194	0.770277
PA14_41420	384.386	0.629092	0.767652	0.819501	0.412501	0.770277
PA14_43690	1656.21	-0.638568	0.780003	-0.818674	0.412972	0.770277
PA14_72200	136.332	0.788072	0.963207	0.818175	0.413257	0.770277
PA14_09380	53.2736	-0.929082	1.13678	-0.817292	0.413762	0.770802
PA14_29180	472.298	-0.584117	0.715114	-0.816817	0.414033	0.771042
PA14_18985	1144.46	-0.474793	0.582614	-0.814936	0.415109	0.772081
PA14_41230	346.513	-0.710495	0.872148	-0.814649	0.415273	0.772081
PA14_47880	156.816	0.79429	0.975181	0.814506	0.415355	0.772081
PA14_63170	108.853	0.917798	1.12537	0.815553	0.414756	0.772081
PA14_65270	2479.07	0.382648	0.470012	0.814124	0.415574	0.772081
PA14_67400	278.025	-0.671038	0.824279	-0.814091	0.415593	0.772081
PA14_70070	692.807	-0.500919	0.614603	-0.815028	0.415056	0.772081
PA14_00280	171.127	-0.759111	0.93443	-0.812379	0.416574	0.773478
PA14_10300	231.945	-0.795559	0.979415	-0.812279	0.416631	0.773478
PA14_60600	86.9723	0.910994	1.12258	0.811519	0.417068	0.773756
PA14_61020	20.5575	0.953826	1.17506	0.811728	0.416948	0.773756
PA14_11210	93.5045	-0.892781	1.10088	-0.81097	0.417383	0.774073
PA14_04110	1275.23	-0.432895	0.534106	-0.810503	0.417651	0.774154
PA14_28330	0.4179	-0.939026	1.15873	-0.810395	0.417713	0.774154
PA14_49630	89.8992	0.928556	1.14874	0.808322	0.418905	0.776096
PA14_17610	158.792	0.794994	0.98744	0.805106	0.420758	0.77886
PA14_26240	145.731	0.906582	1.12621	0.804983	0.42083	0.77886
PA14_69900	277.679	0.763835	0.948752	0.805095	0.420765	0.77886
PA14_17030	1450.1	-0.530356	0.65994	-0.803643	0.421603	0.779756
PA14_32970	148.091	-0.727642	0.90541	-0.80366	0.421593	0.779756
PA14_60660	1094.32	-0.417881	0.520494	-0.802855	0.422059	0.780331
PA14_16040	256.276	0.590901	0.73726	0.801483	0.422852	0.780727
PA14_18720	420.199	-0.712776	0.888658	-0.802082	0.422506	0.780727
PA14_30500	483.824	0.475947	0.593818	0.801504	0.42284	0.780727
PA14_56470	401.68	-0.547742	0.683269	-0.801649	0.422756	0.780727
PA14_56980	30.6585	-0.958586	1.19692	-0.80088	0.423201	0.781106
PA14_14520	132.726	-0.807203	1.00879	-0.800169	0.423613	0.781368
PA14_15560	41.8568	-0.930115	1.1626	-0.800027	0.423695	0.781368
PA14_33990	803.015	0.421627	0.527263	0.799653	0.423912	0.781368
PA14_47840	112.161	-0.811478	1.01481	-0.799634	0.423923	0.781368
PA14_32490	45.9124	-0.94025	1.17706	-0.798811	0.4244	0.78158
PA14_43070	7.5531	0.937357	1.17394	0.798474	0.424596	0.78158
PA14_59240	672.828	-0.538196	0.673526	-0.799072	0.424249	0.78158
PA14_64440	830.806	0.496359	0.621665	0.798436	0.424618	0.78158
PA14_66150	774.546	-0.580803	0.727839	-0.797982	0.424881	0.781691
PA14_71070	572.857	-0.504798	0.632712	-0.797833	0.424968	0.781691
PA14_05300	544.14	-0.529358	0.664165	-0.797029	0.425434	0.782283
PA14_14960	12.24	-0.934704	1.1746	-0.795761	0.426171	0.783317
PA14_48620	161.354	0.698748	0.878584	0.795312	0.426432	0.783317
PA14_72640	48.185	0.952001	1.19674	0.795497	0.426325	0.783317
PA14_04250	30.6604	-0.949907	1.19532	-0.79469	0.426794	0.783661
PA14_44311	1369.66	-0.393927	0.495824	-0.79449	0.42691	0.783661
PA14_54290	19.3109	-0.943286	1.18809	-0.793954	0.427222	0.783968
PA14_27710	95.2167	0.814368	1.02607	0.793678	0.427383	0.783996
PA14_19910	28.7725	0.932325	1.17525	0.793302	0.427602	0.784131
PA14_35930	261.969	0.687829	0.867828	0.792587	0.428019	0.784628
PA14_52980	440.214	-0.584651	0.737985	-0.792226	0.428229	0.784747
PA14_27640	880.776	-0.434291	0.548683	-0.791515	0.428643	0.784858
PA14_34260	112.518	0.921319	1.1642	0.791374	0.428726	0.784858
PA14_35170	343.567	-0.6248	0.789438	-0.791449	0.428682	0.784858
PA14_13530	529.711	0.53099	0.67161	0.790622	0.429164	0.785136
PA14_66800	239.997	0.787635	0.996231	0.790615	0.429169	0.785136
PA14_19490	2282.31	-0.485555	0.615343	-0.789081	0.430065	0.786508
PA14_02930	82.7308	-0.891823	1.13094	-0.788568	0.430365	0.78664
PA14_44010	4083.88	-0.272266	0.345314	-0.788459	0.430429	0.78664
PA14_00940	208.096	0.604585	0.767837	0.787386	0.431056	0.787253
PA14_09480	38.252	-0.942367	1.1967	-0.78747	0.431007	0.787253
PA14_04820	52488.5	-0.356009	0.452366	-0.786994	0.431285	0.787406
PA14_10600	694.537	0.416257	0.529709	0.785822	0.431972	0.787704
PA14_38320	576.994	0.502995	0.640173	0.785718	0.432033	0.787704
PA14_43810	310.705	-0.705802	0.898098	-0.785885	0.431935	0.787704
PA14_72880	245.264	0.554004	0.704732	0.78612	0.431797	0.787704
PA14_42690	632.243	-0.707921	0.90188	-0.78494	0.432489	0.787737
PA14_60330	412.043	0.612749	0.780389	0.785184	0.432346	0.787737
PA14_73400	184.919	-0.624235	0.794864	-0.785336	0.432257	0.787737
PA14_26970	737.626	0.446798	0.570571	0.783071	0.433586	0.789202
PA14_51810	1415.07	0.457548	0.584114	0.78332	0.433439	0.789202
PA14_18150	378.736	0.590554	0.754633	0.782571	0.433879	0.789333
PA14_25330	191.202	-0.769669	0.984292	-0.781952	0.434243	0.789333
PA14_44700	370.199	-0.587991	0.751922	-0.781984	0.434224	0.789333
PA14_53900	702.126	-0.47639	0.609038	-0.782201	0.434096	0.789333
PA14_27250	155.488	0.717443	0.919412	0.780329	0.435197	0.790802
PA14_65520	214.647	-0.589742	0.756475	-0.779592	0.435631	0.791056
PA14_72560	462.33	0.547174	0.701823	0.779647	0.435599	0.791056
PA14_22700	34.5618	-0.932405	1.19818	-0.778182	0.436462	0.791499
PA14_30750	423.302	-0.64868	0.833459	-0.778299	0.436393	0.791499
PA14_46200	38.5864	-0.928878	1.19309	-0.778551	0.436244	0.791499
PA14_49510	289.13	-0.640919	0.822883	-0.778871	0.436056	0.791499
PA14_47760	31.9002	-0.923926	1.18784	-0.777819	0.436676	0.791621
PA14_07090	356.801	-0.532287	0.684667	-0.777439	0.4369	0.791762
PA14_55490	28.5319	0.930047	1.19715	0.776881	0.437229	0.791826
PA14_57300	101.248	0.753851	0.970297	0.776928	0.437201	0.791826
PA14_26140	28.819	-0.917512	1.18185	-0.776334	0.437552	0.792145
PA14_51690	150.105	0.745146	0.960827	0.775526	0.438029	0.792743
PA14_35010	506.469	-0.469493	0.606769	-0.773758	0.439074	0.794288
PA14_49960	47.1992	-0.913671	1.18109	-0.773584	0.439177	0.794288
PA14_53420	234.74	-0.687432	0.889471	-0.772855	0.439608	0.794633
PA14_61990	936.313	-0.464837	0.601638	-0.772619	0.439748	0.794633
PA14_68200	161.461	-0.685826	0.88783	-0.772475	0.439833	0.794633
PA14_70230	200.307	-0.730234	0.945574	-0.772266	0.439957	0.794633
PA14_55750	277.715	0.566623	0.734042	0.771922	0.44016	0.794734
PA14_29320	382.739	-0.573918	0.744941	-0.770421	0.44105	0.795372
PA14_35770	92.0319	-0.857992	1.11306	-0.770839	0.440802	0.795372
PA14_62770	1533.27	-0.512234	0.664953	-0.770331	0.441103	0.795372
PA14_73020	92.4445	-0.774555	1.00503	-0.770677	0.440898	0.795372
PA14_05950	176.083	0.69752	0.906631	0.769354	0.441683	0.796099
PA14_43400	149.563	0.792351	1.03049	0.768906	0.441949	0.796099
PA14_47340	149.334	0.705256	0.917119	0.768991	0.441899	0.796099
PA14_15670	774.738	0.610705	0.795424	0.767773	0.442622	0.796513
PA14_18160	1083.19	0.538919	0.701686	0.768034	0.442467	0.796513
PA14_55790	65.1527	-0.902904	1.17563	-0.768014	0.442479	0.796513
PA14_63470	1073.89	-0.451013	0.5877	-0.76742	0.442832	0.796625
PA14_58180	264.979	-0.516041	0.672737	-0.767077	0.443036	0.796726
PA14_25160	1985.75	0.397203	0.518354	0.766277	0.443511	0.797316
PA14_00810	210.226	0.629268	0.824118	0.763566	0.445126	0.797938
PA14_04070	451.448	0.409049	0.536977	0.761763	0.446201	0.797938
PA14_06750	432.813	-0.591812	0.777695	-0.760982	0.446668	0.797938
PA14_10900	27.0707	-0.91508	1.19993	-0.762614	0.445694	0.797938
PA14_12050	346.079	0.683649	0.897223	0.761962	0.446083	0.797938
PA14_19130	560.104	-0.611029	0.799343	-0.764413	0.444621	0.797938
PA14_22840	411.914	-0.652017	0.854586	-0.762962	0.445486	0.797938
PA14_31740	21.8529	-0.913562	1.19696	-0.763233	0.445325	0.797938
PA14_41170	550.881	-0.540434	0.71002	-0.761153	0.446566	0.797938
PA14_43405	0.250553	0.877024	1.15002	0.762618	0.445692	0.797938
PA14_43660	320.475	0.672429	0.883109	0.761433	0.446398	0.797938
PA14_44850	741.444	0.406382	0.533906	0.761148	0.446569	0.797938
PA14_48020	0.296893	0.877024	1.15002	0.762618	0.445692	0.797938
PA14_48800	144.625	-0.732924	0.958846	-0.764382	0.44464	0.797938
PA14_50470	68.4389	0.861712	1.12971	0.762771	0.4456	0.797938
PA14_55840	0.292925	0.877024	1.15002	0.762618	0.445692	0.797938
PA14_66910	46.615	0.916426	1.19973	0.763859	0.444951	0.797938
PA14_69310	472.047	-0.404964	0.530274	-0.76369	0.445052	0.797938
PA14_69470	873.414	0.518964	0.681448	0.761562	0.446322	0.797938
PA14_00090	790.269	-0.468533	0.616706	-0.759734	0.447413	0.798805
PA14_33680	3880.57	-0.331472	0.436334	-0.759675	0.447449	0.798805
PA14_01300	678.956	-0.492594	0.649619	-0.758282	0.448282	0.799763
PA14_17250	1608.83	0.404378	0.533195	0.758406	0.448208	0.799763
PA14_03380	5470.26	-0.331741	0.437791	-0.757761	0.448594	0.79979
PA14_61710	333.889	-0.597446	0.788297	-0.757895	0.448514	0.79979
PA14_03050	63.7706	-0.877785	1.15915	-0.757269	0.448889	0.800051
PA14_49130	273.454	-0.477526	0.630901	-0.756895	0.449113	0.800186
PA14_39440	638.703	0.42156	0.557676	0.755922	0.449696	0.800357
PA14_44400	821.886	-0.474237	0.627509	-0.755745	0.449802	0.800357
PA14_57490	860.691	-0.47443	0.627717	-0.755801	0.449768	0.800357
PA14_59430	308.01	0.698599	0.924236	0.755866	0.449729	0.800357
PA14_18100	261.924	0.708525	0.939028	0.75453	0.450531	0.800975
PA14_42150	293.822	0.655515	0.869017	0.754318	0.450658	0.800975
PA14_43940	341.789	-0.545074	0.722678	-0.754241	0.450704	0.800975
PA14_71460	578.766	0.515862	0.684007	0.754177	0.450743	0.800975
PA14_37840	236.648	0.708756	0.940956	0.75323	0.451312	0.801487
PA14_48520	1220.7	0.399468	0.53036	0.753202	0.451328	0.801487
PA14_20730	154.09	0.813699	1.08069	0.752942	0.451485	0.801501
PA14_15620	85.2019	0.84501	1.12382	0.751911	0.452105	0.80181
PA14_33920	241.742	0.607706	0.808002	0.75211	0.451985	0.80181
PA14_52690	135.875	0.784343	1.04312	0.751921	0.452099	0.80181
PA14_57720	428.119	-0.493094	0.656327	-0.751293	0.452476	0.802205
PA14_02230	60.4537	-0.885685	1.17978	-0.750723	0.45282	0.802286
PA14_58990	451.373	-0.573255	0.763357	-0.750967	0.452673	0.802286
PA14_04610	29.2944	-0.898743	1.1981	-0.750142	0.453169	0.802379
PA14_70740	1663.5	-0.474466	0.632475	-0.750173	0.45315	0.802379
PA14_33220	19.034	-0.881102	1.17502	-0.749863	0.453337	0.802412
PA14_52010	117.359	-0.782923	1.04505	-0.749176	0.453751	0.802618
PA14_56080	408.7	-0.466454	0.622506	-0.749316	0.453667	0.802618
PA14_05250	258.568	0.631065	0.844159	0.747566	0.454722	0.80324
PA14_11650	602.825	-0.410223	0.548897	-0.74736	0.454847	0.80324
PA14_18480	24.2664	-0.895851	1.19754	-0.748075	0.454415	0.80324
PA14_33650	2198.84	0.455318	0.60872	0.747993	0.454465	0.80324
PA14_54030	42.6044	-0.866298	1.15856	-0.747734	0.454621	0.80324
PA14_15280	286.209	0.74653	0.99986	0.746635	0.455284	0.803749
PA14_16720	14.1947	0.876765	1.17479	0.746315	0.455477	0.803827
PA14_42870	100.596	0.837047	1.12197	0.746049	0.455638	0.803848
PA14_45260	438.27	-0.545972	0.733844	-0.74399	0.456882	0.80539
PA14_46640	645.079	0.399469	0.5371	0.743751	0.457027	0.80539
PA14_65750	4012.51	0.363121	0.487932	0.744205	0.456753	0.80539
PA14_69500	2317.7	-0.318017	0.427663	-0.743616	0.457109	0.80539
PA14_51990	76.6973	-0.853947	1.15	-0.742562	0.457747	0.80625
PA14_47520	319.393	0.641185	0.86433	0.74183	0.458191	0.806587
PA14_72220	99.5236	-0.7303	0.984559	-0.741753	0.458237	0.806587
PA14_42470	119.698	-0.744854	1.00452	-0.741501	0.45839	0.806592
PA14_56450	126.603	-0.794212	1.07156	-0.741174	0.458588	0.806678
PA14_03310	3001.05	-0.341517	0.461483	-0.740043	0.459274	0.806833
PA14_22660	202.213	0.586646	0.792509	0.740239	0.459155	0.806833
PA14_42400	20.0591	-0.884286	1.19415	-0.740513	0.458989	0.806833
PA14_68340	741.186	0.530065	0.716219	0.740089	0.459246	0.806833
PA14_35140	182.541	-0.621835	0.840663	-0.739696	0.459484	0.80694
PA14_04670	93.6044	-0.713955	0.966091	-0.739014	0.459898	0.807234
PA14_21175	659.593	0.421628	0.570595	0.738927	0.459951	0.807234
PA14_72550	429.025	0.517302	0.700472	0.738505	0.460208	0.807421
PA14_41563	255.206	0.72839	0.986749	0.738171	0.460411	0.807515
PA14_38395	152.676	-0.816883	1.10845	-0.736959	0.461147	0.808281
PA14_69340	620.99	-0.382627	0.519161	-0.737009	0.461117	0.808281
PA14_36360	822.72	-0.48272	0.656127	-0.735711	0.461907	0.809349
PA14_09550	491.776	-0.430149	0.585292	-0.734931	0.462381	0.809397
PA14_11110	328.232	-0.540096	0.734777	-0.735048	0.46231	0.809397
PA14_36810	606.211	0.458978	0.624521	0.734927	0.462384	0.809397
PA14_10440	979.651	0.338471	0.460864	0.734428	0.462688	0.809667
PA14_17620	63.1166	-0.828432	1.12888	-0.733855	0.463037	0.810015
PA14_72970	215.184	0.636728	0.868892	0.732804	0.463678	0.810872
PA14_71240	549.501	0.464084	0.63402	0.73197	0.464187	0.811499
PA14_00890	59.9974	0.790524	1.0815	0.730954	0.464807	0.811938
PA14_27070	35.5092	-0.877586	1.20025	-0.731169	0.464676	0.811938
PA14_66950	111.542	-0.786248	1.07584	-0.73082	0.464889	0.811938
PA14_20800	212.033	-0.63288	0.867277	-0.729733	0.465553	0.812458
PA14_64950	113.433	-0.78301	1.07313	-0.729652	0.465603	0.812458
PA14_69950	403.685	0.447999	0.614039	0.729594	0.465638	0.812458
PA14_48500	121.483	0.831077	1.13967	0.729226	0.465863	0.812587
PA14_04270	83.6729	-0.776303	1.06598	-0.728253	0.466459	0.812622
PA14_22730	286.89	-0.562659	0.772661	-0.728209	0.466485	0.812622
PA14_46530	486.097	-0.426144	0.585024	-0.728422	0.466355	0.812622
PA14_67620	158.937	-0.726208	0.997116	-0.728308	0.466425	0.812622
PA14_11670	108.934	0.807587	1.10966	0.727776	0.466751	0.812821
PA14_01040	134.648	-0.742317	1.02089	-0.72713	0.467146	0.812985
PA14_46320	485.711	-0.438684	0.603273	-0.727174	0.467119	0.812985
PA14_13430	892.278	0.369399	0.508588	0.726322	0.467641	0.813165
PA14_23340	663.704	0.37736	0.519618	0.726227	0.4677	0.813165
PA14_49220	26.8976	-0.865904	1.19234	-0.726224	0.467702	0.813165
PA14_02680	185.498	0.689389	0.949732	0.725878	0.467914	0.813271
PA14_11000	477.093	0.389782	0.537209	0.725569	0.468103	0.813339
PA14_01140	62.6442	-0.830028	1.14515	-0.724819	0.468563	0.813352
PA14_52490	79.8423	-0.812392	1.12068	-0.724909	0.468508	0.813352
PA14_60590	1011.6	-0.409317	0.564469	-0.725137	0.468368	0.813352
PA14_24245	78.8665	-0.771045	1.0653	-0.723782	0.469199	0.813671
PA14_45930	1673.76	-0.371355	0.513031	-0.723845	0.469161	0.813671
PA14_64680	67.9937	-0.810304	1.11951	-0.723805	0.469185	0.813671
PA14_12730	56.8655	0.830377	1.14792	0.723376	0.469449	0.813684
PA14_53620	80.254	0.778616	1.07651	0.723279	0.469508	0.813684
PA14_21000	136.714	0.820891	1.13595	0.722648	0.469896	0.813832
PA14_47580	33.5639	-0.862829	1.19388	-0.722709	0.469859	0.813832
PA14_62450	921.053	0.48982	0.678644	0.721762	0.470441	0.814515
PA14_14140	69.1107	0.822638	1.14205	0.72032	0.471328	0.814824
PA14_23090	1740.1	0.409915	0.568823	0.720637	0.471133	0.814824
PA14_44020	1561.05	0.447607	0.621191	0.720562	0.471179	0.814824
PA14_47450	32.184	-0.846204	1.17531	-0.719986	0.471534	0.814824
PA14_56510	105.168	-0.791885	1.09877	-0.720703	0.471092	0.814824
PA14_62940	117.856	-0.733461	1.0189	-0.719852	0.471616	0.814824
PA14_64230	184.544	0.746652	1.03737	0.719754	0.471676	0.814824
PA14_25280	848.35	-0.372912	0.51853	-0.719171	0.472035	0.815183
PA14_07040	55.9628	-0.839309	1.16917	-0.717869	0.472838	0.816047
PA14_08470	37.4626	-0.839394	1.16919	-0.717926	0.472803	0.816047
PA14_30770	147.887	-0.63134	0.880886	-0.71671	0.473553	0.81702
PA14_00460	24.6212	-0.83994	1.17518	-0.714731	0.474775	0.817568
PA14_09810	157.991	0.733189	1.02725	0.713742	0.475386	0.817568
PA14_12750	94.3869	-0.850519	1.18995	-0.714754	0.474761	0.817568
PA14_14110	31.2348	-0.855151	1.19642	-0.714756	0.47476	0.817568
PA14_18580	750.42	-0.485586	0.67971	-0.714402	0.474979	0.817568
PA14_43350	79.6187	-0.771415	1.07843	-0.71531	0.474418	0.817568
PA14_44170	97.1948	-0.761308	1.06409	-0.715457	0.474326	0.817568
PA14_50880	240.745	-0.606956	0.850049	-0.714025	0.475212	0.817568
PA14_65700	81.9836	-0.834054	1.16716	-0.714599	0.474857	0.817568
PA14_70800	341.425	0.518088	0.725829	0.713788	0.475358	0.817568
PA14_09990	145.744	0.830846	1.16493	0.713218	0.475711	0.817827
PA14_68080	229.114	-0.597679	0.838248	-0.713009	0.47584	0.817827
PA14_10080	63.2292	-0.813238	1.14165	-0.712337	0.476256	0.817841
PA14_26730	75.7487	-0.789086	1.10857	-0.711806	0.476585	0.817841
PA14_35380	156.551	-0.62421	0.8771	-0.711675	0.476666	0.817841
PA14_41270	199.507	0.654499	0.919452	0.711836	0.476566	0.817841
PA14_42140	60.3699	-0.814914	1.14567	-0.711298	0.4769	0.817841
PA14_44130	176.492	0.647031	0.908666	0.712067	0.476423	0.817841
PA14_54480	373.441	-0.495522	0.696661	-0.711281	0.47691	0.817841
PA14_28390	105.008	-0.708513	0.997635	-0.710192	0.477585	0.818739
PA14_05060	51.2894	0.846526	1.1928	0.7097	0.47789	0.818742
PA14_41450	822.682	-0.489742	0.689836	-0.70994	0.477741	0.818742
PA14_05700	309.188	0.552309	0.779426	0.708609	0.478567	0.819121
PA14_12410	153.66	0.641871	0.905579	0.708797	0.478451	0.819121
PA14_69170	205.231	-0.609544	0.859911	-0.708845	0.478421	0.819121
PA14_15630	328.95	0.509	0.719632	0.707306	0.479377	0.819986
PA14_51530	8451.05	-0.30323	0.428571	-0.707538	0.479232	0.819986
PA14_52520	52.4924	0.847692	1.20023	0.706272	0.480019	0.820565
PA14_72470	326.708	-0.620336	0.878167	-0.706399	0.47994	0.820565
PA14_40690	65.7283	-0.82338	1.16721	-0.705428	0.480544	0.820987
PA14_50550	389.388	0.603219	0.855162	0.705385	0.48057	0.820987
PA14_34490	451.641	-0.671003	0.951936	-0.704883	0.480883	0.821261
PA14_43320	198.944	-0.730186	1.03746	-0.703819	0.481546	0.821799
PA14_63110	180.217	-0.602274	0.855936	-0.703643	0.481655	0.821799
PA14_70480	13.6973	-0.837434	1.18979	-0.703849	0.481527	0.821799
PA14_00670	1083.37	0.379911	0.540945	0.70231	0.482486	0.821876
PA14_03650	170.638	-0.712734	1.01577	-0.701671	0.482885	0.821876
PA14_21630	55.1042	0.790257	1.12585	0.701923	0.482727	0.821876
PA14_27990	221.285	0.673863	0.960909	0.701276	0.483131	0.821876
PA14_33830	40.1948	-0.834917	1.1907	-0.701197	0.48318	0.821876
PA14_37965	87.8761	-0.725859	1.03527	-0.701127	0.483224	0.821876
PA14_42340	170.142	-0.695952	0.992479	-0.701226	0.483162	0.821876
PA14_46420	287.936	-0.693227	0.986453	-0.702747	0.482213	0.821876
PA14_53040	90.763	-0.759755	1.08158	-0.702451	0.482398	0.821876
PA14_63890	169.306	-0.621469	0.886195	-0.701278	0.483129	0.821876
PA14_09180	1263.1	0.411145	0.586935	0.700496	0.483618	0.822287
PA14_10330	258.446	0.49565	0.707903	0.700167	0.483823	0.822377
PA14_17990	158.846	-0.675092	0.964756	-0.699753	0.484081	0.822557
PA14_07420	98.6044	-0.762452	1.09005	-0.699462	0.484263	0.822607
PA14_20630	273.057	0.532485	0.761849	0.698937	0.484591	0.822646
PA14_68370	349.36	0.445677	0.637539	0.699058	0.484516	0.822646
PA14_20510	219.609	-0.526007	0.753245	-0.698322	0.484976	0.822761
PA14_33330	4046.52	0.352721	0.505261	0.698097	0.485116	0.822761
PA14_56960	2910.23	0.300298	0.430098	0.698207	0.485047	0.822761
PA14_00640	588.518	0.487468	0.699145	0.697235	0.485656	0.822894
PA14_05850	237.383	-0.642654	0.922033	-0.696996	0.485805	0.822894
PA14_15700	420.181	0.576774	0.827199	0.697261	0.485639	0.822894
PA14_29050	941.978	-0.310805	0.445601	-0.697496	0.485493	0.822894
PA14_00200	63.7833	-0.826867	1.19089	-0.694325	0.487478	0.824703
PA14_00560	153.114	0.658119	0.947227	0.694785	0.48719	0.824703
PA14_30150	288.227	0.487064	0.701502	0.694316	0.487484	0.824703
PA14_33980	520.571	0.393235	0.566274	0.694426	0.487415	0.824703
PA14_67250	409.315	-0.558134	0.804405	-0.693848	0.487778	0.824941
PA14_36570	2023.46	0.375545	0.54188	0.693041	0.488284	0.825538
PA14_01580	1556.95	-0.283673	0.409689	-0.692411	0.488679	0.825689
PA14_22680	72.8825	0.822506	1.18773	0.692505	0.488621	0.825689
PA14_51980	89.1674	-0.787707	1.13893	-0.691618	0.489178	0.826191
PA14_59570	781.85	0.570106	0.824507	0.691451	0.489282	0.826191
PA14_03340	1750.09	-0.475401	0.688444	-0.690545	0.489851	0.826892
PA14_09540	380.96	-0.505102	0.732262	-0.689783	0.49033	0.826917
PA14_15890	296.488	0.598901	0.868222	0.689802	0.490319	0.826917
PA14_25410	182.83	0.736691	1.06757	0.690061	0.490156	0.826917
PA14_50590	389.37	-0.440225	0.638426	-0.689548	0.490479	0.826917
PA14_13260	19.3795	-0.809321	1.17505	-0.688754	0.490978	0.827275
PA14_61000	31.127	-0.821317	1.19252	-0.688723	0.490998	0.827275
PA14_17980	189.165	0.531813	0.773396	0.687634	0.491683	0.827396
PA14_27370	287.075	0.518709	0.754193	0.687767	0.4916	0.827396
PA14_36230	92.2819	0.693029	1.00766	0.687762	0.491602	0.827396
PA14_48640	264.961	0.658187	0.956314	0.688254	0.491293	0.827396
PA14_10850	1179.32	0.335358	0.488365	0.686695	0.492275	0.828093
PA14_39990	266.855	-0.548549	0.799063	-0.68649	0.492404	0.828093
PA14_70110	667.168	-0.441568	0.643987	-0.685678	0.492916	0.828695
PA14_03780	130.048	0.689269	1.00628	0.684966	0.493366	0.828934
PA14_53730	181.696	-0.603571	0.881148	-0.684983	0.493355	0.828934
PA14_70100	580.833	0.408265	0.596299	0.684666	0.493555	0.828994
PA14_47460	80.4524	-0.664201	0.971094	-0.683972	0.493993	0.829472
PA14_23990	50.7631	-0.759033	1.11083	-0.683299	0.494418	0.829826
PA14_26920	23.2076	-0.802812	1.17516	-0.683151	0.494512	0.829826
PA14_55530	138.336	-0.730861	1.07114	-0.682318	0.495038	0.830193
PA14_63150	38.5626	0.818584	1.19969	0.682333	0.495029	0.830193
PA14_34730	155.481	-0.719489	1.05511	-0.681909	0.495297	0.830368
PA14_00170	323.706	-0.590894	0.868245	-0.680562	0.496149	0.830644
PA14_01290	589.72	-0.422222	0.620521	-0.680432	0.496231	0.830644
PA14_13140	855.169	0.352942	0.518429	0.680791	0.496004	0.830644
PA14_20750	480.428	-0.415063	0.609647	-0.680824	0.495983	0.830644
PA14_63020	76.2548	-0.789825	1.15962	-0.681104	0.495806	0.830644
PA14_43230	1622.23	0.325622	0.479139	0.679599	0.496759	0.831012
PA14_60300	943.505	-0.341416	0.502306	-0.679697	0.496696	0.831012
PA14_12610	294.759	0.47922	0.706517	0.678286	0.49759	0.831372
PA14_25195	84.5571	0.800661	1.17992	0.678572	0.497409	0.831372
PA14_41540	11.8065	-0.79725	1.17463	-0.678722	0.497314	0.831372
PA14_72080	352.687	-0.489732	0.721872	-0.678419	0.497506	0.831372
PA14_01410	33.7869	0.811945	1.19773	0.677905	0.497832	0.831518
PA14_00140	272.81	0.520458	0.769443	0.676409	0.498781	0.831816
PA14_25650	248.377	0.555766	0.821433	0.676581	0.498672	0.831816
PA14_30540	178.804	-0.594683	0.878977	-0.676563	0.498683	0.831816
PA14_65960	179.239	-0.665437	0.982394	-0.677363	0.498176	0.831816
PA14_72210	282.122	0.557531	0.823721	0.676845	0.498504	0.831816
PA14_13150	602.224	-0.468337	0.692953	-0.675857	0.499132	0.831886
PA14_66020	366.766	0.418637	0.619242	0.676048	0.49901	0.831886
PA14_29890	152.172	-0.733969	1.08734	-0.675015	0.499667	0.83252
PA14_01750	2591.04	0.28828	0.428317	0.673053	0.500914	0.833104
PA14_05030	44.1172	-0.788553	1.17171	-0.672991	0.500953	0.833104
PA14_13500	367.811	-0.673698	1.001	-0.673025	0.500931	0.833104
PA14_28440	62.8759	0.794704	1.1793	0.673878	0.500389	0.833104
PA14_34420	208.219	-0.491621	0.730749	-0.672764	0.501098	0.833104
PA14_42220	156.849	-0.593362	0.881433	-0.673179	0.500833	0.833104
PA14_51160	57.373	-0.804801	1.19536	-0.673268	0.500777	0.833104
PA14_03855	414.739	0.466349	0.695038	0.670969	0.50224	0.833462
PA14_11130	89.7244	0.760308	1.13179	0.671777	0.501726	0.833462
PA14_34720	1742.44	-0.361617	0.538627	-0.671369	0.501986	0.833462
PA14_48440	199.069	0.611005	0.909825	0.671562	0.501862	0.833462
PA14_61440	26.508	-0.803113	1.19664	-0.671139	0.502132	0.833462
PA14_70830	731.763	0.560013	0.834243	0.671282	0.502041	0.833462
PA14_08870	51.7792	-0.76642	1.14293	-0.670572	0.502493	0.833626
PA14_28950	372.317	-0.610894	0.91141	-0.670273	0.502684	0.833685
PA14_22050	48.7884	-0.801486	1.19647	-0.669879	0.502935	0.833846
PA14_36220	20.8171	-0.80322	1.19989	-0.669412	0.503233	0.834083
PA14_20370	305.071	-0.665467	0.997317	-0.667257	0.504608	0.835079
PA14_38440	104.269	-0.620251	0.929134	-0.667558	0.504416	0.835079
PA14_47180	82.5467	0.681687	1.02059	0.667932	0.504177	0.835079
PA14_55510	199.784	-0.634195	0.949956	-0.667605	0.504386	0.835079
PA14_69590	93.0278	-0.777728	1.16516	-0.667488	0.504461	0.835079
PA14_18020	113.934	-0.631908	0.948554	-0.666181	0.505296	0.835705
PA14_53940	403.514	-0.425195	0.638075	-0.666372	0.505173	0.835705
PA14_21750	373.206	-0.490765	0.737994	-0.664999	0.506051	0.836096
PA14_26990	430.477	0.454507	0.683318	0.665147	0.505956	0.836096
PA14_40250	130.204	0.755784	1.1372	0.664599	0.506307	0.836096
PA14_51470	368.222	0.437633	0.658428	0.664664	0.506266	0.836096
PA14_63230	48.6155	-0.790741	1.18837	-0.665398	0.505796	0.836096
PA14_31270	330.812	-0.525054	0.790982	-0.6638	0.506818	0.836273
PA14_38080	731.466	-0.313155	0.471829	-0.663705	0.506879	0.836273
PA14_39800	21.594	-0.780084	1.17513	-0.66383	0.506799	0.836273
PA14_58920	41.4167	0.777286	1.17208	0.663167	0.507223	0.836585
PA14_63160	124.33	-0.626693	0.945403	-0.662884	0.507405	0.836629
PA14_58700	464.72	-0.431799	0.651716	-0.662557	0.507614	0.836718
PA14_09490	4419.43	0.313576	0.474075	0.661448	0.508325	0.837634
PA14_18790	31.1451	-0.780256	1.18135	-0.66048	0.508946	0.837759
PA14_40880	1569.08	0.283461	0.429232	0.660391	0.509003	0.837759
PA14_46060	306.269	-0.517041	0.782726	-0.660565	0.508892	0.837759
PA14_60350	265.417	0.493089	0.746696	0.660361	0.509022	0.837759
PA14_02620	289.745	0.413465	0.627644	0.658758	0.510051	0.839197
PA14_72070	13.6327	-0.773108	1.17479	-0.658082	0.510485	0.839655
PA14_39420	27.7996	0.78932	1.20022	0.657644	0.510767	0.839863
PA14_01660	461.79	-0.506009	0.770172	-0.657008	0.511176	0.840023
PA14_70930	53.3063	-0.783369	1.19225	-0.657054	0.511146	0.840023
PA14_43200	549.057	-0.363155	0.553062	-0.656625	0.511422	0.840123
PA14_51580	30.0447	-0.787809	1.20014	-0.656429	0.511548	0.840123
PA14_16510	729.57	0.348592	0.531485	0.655883	0.5119	0.840188
PA14_44520	31.3839	-0.7763	1.18317	-0.656118	0.511748	0.840188
PA14_03480	322.935	-0.48165	0.737996	-0.652646	0.513985	0.840315
PA14_06670	29.8173	0.780726	1.19192	0.655017	0.512457	0.840315
PA14_16800	108.701	0.714934	1.09452	0.653197	0.51363	0.840315
PA14_16820	378.45	-0.46498	0.712954	-0.652188	0.51428	0.840315
PA14_19310	742.636	0.434155	0.665163	0.652704	0.513947	0.840315
PA14_20300	232.432	-0.603031	0.92412	-0.652546	0.514049	0.840315
PA14_22370	391.79	0.486229	0.744285	0.653283	0.513574	0.840315
PA14_22640	433.726	-0.460671	0.707261	-0.651344	0.514824	0.840315
PA14_26350	186.939	0.500486	0.768594	0.651171	0.514936	0.840315
PA14_27500	235.972	-0.657647	1.00572	-0.653907	0.513172	0.840315
PA14_28430	14.147	0.765617	1.17483	0.651683	0.514605	0.840315
PA14_46310	59.5062	0.771874	1.18432	0.651747	0.514564	0.840315
PA14_49090	52.3531	-0.774646	1.1893	-0.651346	0.514823	0.840315
PA14_49880	154.883	-0.644514	0.984464	-0.654686	0.51267	0.840315
PA14_50720	17.4931	0.770123	1.175	0.655425	0.512194	0.840315
PA14_54240	101.989	0.740318	1.13457	0.652512	0.514071	0.840315
PA14_54580	191.915	-0.679745	1.03999	-0.653607	0.513365	0.840315
PA14_69000	469.92	-0.479256	0.733288	-0.653572	0.513388	0.840315
PA14_69390	253.528	-0.543999	0.834299	-0.652043	0.514373	0.840315
PA14_64920	3366.56	-0.323477	0.49712	-0.650702	0.515239	0.840554
PA14_31450	430.858	0.566355	0.871295	0.650015	0.515683	0.841024
PA14_04350	42.5625	-0.776316	1.19517	-0.649544	0.515987	0.841266
PA14_02300	86.1606	-0.754587	1.16361	-0.64849	0.516668	0.84172
PA14_03590	25.3723	-0.760706	1.17522	-0.64729	0.517445	0.84172
PA14_06000	598.117	0.384511	0.594005	0.647319	0.517425	0.84172
PA14_06060	310.518	0.567821	0.877955	0.646755	0.517791	0.84172
PA14_06230	1044.13	-0.362997	0.560431	-0.647711	0.517172	0.84172
PA14_07580	963.569	0.367955	0.570374	0.645111	0.518855	0.84172
PA14_11290	472.952	0.441394	0.681672	0.647517	0.517297	0.84172
PA14_14560	732.967	0.46462	0.718941	0.646256	0.518113	0.84172
PA14_16550	651.877	-0.351336	0.544733	-0.64497	0.518947	0.84172
PA14_19150	26.7255	-0.774155	1.19328	-0.648763	0.516492	0.84172
PA14_27160	75.1477	-0.719816	1.1153	-0.645399	0.518669	0.84172
PA14_29770	1915.15	0.287607	0.445578	0.64547	0.518623	0.84172
PA14_43610	553.821	0.561655	0.869519	0.645938	0.518319	0.84172
PA14_44930	91.5246	-0.724462	1.12164	-0.645894	0.518348	0.84172
PA14_53880	213.553	0.602015	0.931943	0.645978	0.518293	0.84172
PA14_63530	133.316	-0.694533	1.07404	-0.646653	0.517857	0.84172
PA14_64860	100.56	-0.657907	1.015	-0.648186	0.516865	0.84172
PA14_67350	767.934	-0.403012	0.625045	-0.644774	0.519074	0.84172
PA14_60280	114.319	-0.709411	1.1014	-0.6441	0.51951	0.842175
PA14_40450	956.847	-0.390161	0.607351	-0.642398	0.520615	0.843712
PA14_15510	210.557	-0.577196	0.899554	-0.641647	0.521102	0.844112
PA14_26780	52.3298	0.710771	1.10792	0.641536	0.521175	0.844112
PA14_51190	173.171	-0.54012	0.842855	-0.640822	0.521638	0.844609
PA14_43110	91.6472	-0.712488	1.11259	-0.640388	0.52192	0.844813
PA14_20491	554.692	0.531833	0.832087	0.639155	0.522722	0.845746
PA14_38750	154.655	-0.597487	0.935006	-0.639019	0.52281	0.845746
PA14_16020	206.138	-0.480787	0.753002	-0.638494	0.523152	0.846045
PA14_53400	165.711	0.612116	0.959171	0.638171	0.523362	0.846131
PA14_34350	82.2965	0.6835	1.07215	0.637502	0.523798	0.846328
PA14_70490	26.7768	-0.749407	1.17524	-0.63766	0.523695	0.846328
PA14_52380	233.358	0.458986	0.721004	0.636592	0.52439	0.847032
PA14_26260	167.967	0.685598	1.07776	0.636132	0.52469	0.847262
PA14_12210	68.4347	0.70284	1.10618	0.635373	0.525185	0.84749
PA14_12820	177.012	0.521796	0.82246	0.634432	0.525799	0.84749
PA14_19520	49.4711	-0.761749	1.2003	-0.63463	0.52567	0.84749
PA14_43640	148.931	-0.618616	0.975588	-0.634095	0.526019	0.84749
PA14_47430	2205.82	-0.329428	0.519144	-0.634559	0.525716	0.84749
PA14_53410	185.984	0.536535	0.846284	0.633989	0.526088	0.84749
PA14_60770	217.496	0.575252	0.906357	0.634686	0.525633	0.84749
PA14_65080	1264.42	0.316482	0.499141	0.634054	0.526046	0.84749
PA14_02610	39.5308	0.757711	1.19898	0.631964	0.527411	0.84777
PA14_04850	44.2545	0.754805	1.19449	0.631907	0.527447	0.84777
PA14_13350	203.648	-0.532123	0.840416	-0.633167	0.526625	0.84777
PA14_27050	689.634	-0.424371	0.670342	-0.633067	0.52669	0.84777
PA14_33160	136.576	-0.606026	0.959208	-0.631798	0.527519	0.84777
PA14_33350	74.5264	-0.72938	1.15307	-0.632554	0.527025	0.84777
PA14_56360	43.2798	-0.740171	1.1699	-0.632679	0.526943	0.84777
PA14_59280	115.131	-0.651351	1.03019	-0.632265	0.527214	0.84777
PA14_44460	91.7237	0.701783	1.11139	0.631445	0.52775	0.847859
PA14_68780	135.012	0.663109	1.0505	0.631233	0.527888	0.847859
PA14_47550	155.102	-0.61597	0.977157	-0.630369	0.528453	0.848513
PA14_04380	27.7997	0.740323	1.17527	0.629919	0.528748	0.848734
PA14_37610	205.814	0.500389	0.795096	0.629344	0.529124	0.84902
PA14_70570	2715.87	0.272856	0.43368	0.629165	0.529241	0.84902
PA14_13850	147.014	-0.667917	1.06333	-0.628139	0.529913	0.849593
PA14_34150	90.3614	0.672533	1.07056	0.628208	0.529867	0.849593
PA14_45280	101.332	-0.687117	1.09465	-0.627705	0.530197	0.849797
PA14_08070	147.632	-0.585467	0.933098	-0.627444	0.530368	0.849818
PA14_33510	48.1853	0.74716	1.19172	0.626958	0.530686	0.849823
PA14_68190	116.219	0.642887	1.02524	0.627062	0.530618	0.849823
PA14_61820	1402.62	0.296808	0.473639	0.626655	0.530885	0.849889
PA14_39110	15.3711	-0.735755	1.1749	-0.626225	0.531168	0.850089
PA14_41360	827.658	-0.416384	0.665439	-0.625728	0.531493	0.850358
PA14_36120	115.338	0.63855	1.02168	0.624997	0.531973	0.850621
PA14_61880	97.7804	-0.626265	1.00195	-0.625046	0.531941	0.850621
PA14_21930	115.452	-0.614352	0.983853	-0.624435	0.532342	0.850854
PA14_25520	0.29253	-0.721985	1.15648	-0.624295	0.532434	0.850854
PA14_05540	943.814	0.35318	0.567173	0.622702	0.53348	0.851768
PA14_36060	24.3674	-0.735411	1.18051	-0.622961	0.53331	0.851768
PA14_65540	912.65	-0.294778	0.473249	-0.622881	0.533362	0.851768
PA14_11030	153.123	-0.678985	1.09111	-0.622291	0.533751	0.851948
PA14_09570	225.712	0.444734	0.715464	0.621603	0.534203	0.852418
PA14_43380	143.352	0.559128	0.899851	0.621356	0.534365	0.852425
PA14_04580	252.896	-0.521974	0.843566	-0.61877	0.536068	0.853447
PA14_14730	1104.1	0.3943	0.636986	0.619009	0.535911	0.853447
PA14_15930	553.027	-0.322368	0.520007	-0.61993	0.535304	0.853447
PA14_45610	54.7319	0.739011	1.19446	0.618701	0.536113	0.853447
PA14_49020	94.505	0.693135	1.11895	0.619451	0.535619	0.853447
PA14_54080	1753.21	0.282259	0.455462	0.619721	0.535441	0.853447
PA14_62110	516.556	-0.523598	0.845709	-0.619124	0.535835	0.853447
PA14_08050	831.737	-0.385711	0.623731	-0.618394	0.536316	0.853517
PA14_55200	92.8046	-0.634532	1.02677	-0.617991	0.536581	0.853688
PA14_21830	176.852	0.570863	0.924709	0.617343	0.537008	0.853804
PA14_44480	275.273	0.562861	0.912017	0.617161	0.537129	0.853804
PA14_59170	2.63946	0.723128	1.17099	0.617537	0.53688	0.853804
PA14_26770	319.057	0.447509	0.725829	0.616549	0.537532	0.853817
PA14_29020	80.4016	0.711284	1.15326	0.616762	0.537392	0.853817
PA14_44050	98.3707	-0.676345	1.0972	-0.616428	0.537612	0.853817
PA14_13600	722.388	0.39114	0.63498	0.615988	0.537902	0.854027
PA14_45630	387.518	-0.461827	0.750066	-0.615715	0.538082	0.854061
PA14_55180	2283.46	0.293963	0.477801	0.615242	0.538395	0.854306
PA14_34030	159.525	-0.61918	1.00795	-0.614294	0.539021	0.854726
PA14_43820	61.0351	0.73233	1.19186	0.614443	0.538923	0.854726
PA14_69400	191.752	0.577854	0.940944	0.614122	0.539135	0.854726
PA14_16700	348.947	0.550936	0.900058	0.612112	0.540464	0.855315
PA14_19320	660.248	-0.452258	0.738144	-0.612697	0.540077	0.855315
PA14_23890	328.57	-0.470186	0.767974	-0.612242	0.540378	0.855315
PA14_40330	41.2605	-0.735441	1.20008	-0.612826	0.539991	0.855315
PA14_56600	25.8013	0.71979	1.17524	0.612463	0.540231	0.855315
PA14_70050	62.8141	-0.685849	1.12	-0.612363	0.540298	0.855315
PA14_72630	97.046	0.664249	1.08558	0.611882	0.540616	0.855315
PA14_11720	111.655	0.617546	1.01061	0.611061	0.541159	0.855421
PA14_11830	84.3041	0.675901	1.10596	0.611145	0.541104	0.855421
PA14_34140	51.162	-0.729158	1.1926	-0.611404	0.540932	0.855421
PA14_57080	188.343	0.717506	1.17565	0.610308	0.541658	0.855457
PA14_64390	1312.01	0.309336	0.506488	0.610746	0.541368	0.855457
PA14_67850	27.9951	-0.731828	1.19884	-0.610449	0.541564	0.855457
PA14_39660	290.625	0.473546	0.776268	0.610029	0.541842	0.855499
PA14_49860	499.208	-0.438568	0.719235	-0.60977	0.542014	0.85552
PA14_34550	657.24	0.502941	0.825524	0.609239	0.542366	0.855575
PA14_48100	60.4004	-0.70313	1.15408	-0.609257	0.542354	0.855575
PA14_05640	2748.07	0.35318	0.580067	0.608861	0.542617	0.85572
PA14_43840	30.1837	0.717394	1.17967	0.60813	0.543101	0.856233
PA14_29260	116.469	-0.601809	0.99021	-0.607759	0.543348	0.856372
PA14_30380	33.9785	0.727818	1.19828	0.607384	0.543596	0.856514
PA14_00080	854.036	0.317408	0.523676	0.606115	0.544438	0.857339
PA14_48230	178.412	0.571687	0.943127	0.606161	0.544408	0.857339
PA14_03920	334.574	-0.474463	0.784345	-0.604915	0.545235	0.857343
PA14_06700	0.283892	0.695692	1.14978	0.605067	0.545135	0.857343
PA14_13470	108.923	-0.694786	1.14803	-0.605201	0.545046	0.857343
PA14_45830	709.457	0.420941	0.695071	0.605609	0.544774	0.857343
PA14_60250	1146.7	-0.319048	0.526709	-0.605739	0.544688	0.857343
PA14_44350	302.164	0.458494	0.758374	0.604576	0.545461	0.857448
PA14_70140	181.97	-0.526261	0.871037	-0.604177	0.545726	0.857615
PA14_05080	749.527	0.418173	0.69329	0.603172	0.546394	0.857666
PA14_54520	175.139	-0.507189	0.840208	-0.603647	0.546078	0.857666
PA14_59860	39.4538	-0.724146	1.20028	-0.603316	0.546298	0.857666
PA14_65720	1676.68	0.44087	0.730511	0.603509	0.54617	0.857666
PA14_03670	354.46	-0.505593	0.839314	-0.602388	0.546916	0.858048
PA14_14850	28.6208	-0.721627	1.20003	-0.601339	0.547614	0.858048
PA14_16360	1035.7	-0.365807	0.608254	-0.601405	0.54757	0.858048
PA14_39300	31.2766	0.721761	1.19981	0.601561	0.547467	0.858048
PA14_40440	1193.24	-0.427675	0.71173	-0.600895	0.54791	0.858048
PA14_61890	33.8342	-0.722037	1.19908	-0.602157	0.547069	0.858048
PA14_71930	143.72	-0.657866	1.09286	-0.601968	0.547196	0.858048
PA14_73350	829.656	-0.401861	0.66865	-0.601003	0.547838	0.858048
PA14_42440	5.74217	-0.704367	1.17359	-0.600182	0.548385	0.858542
PA14_13410	148.44	-0.554012	0.92516	-0.598828	0.549287	0.859706
PA14_01520	0.294675	-0.690759	1.15612	-0.597481	0.550186	0.859765
PA14_10110	538.799	0.367852	0.616001	0.597162	0.550399	0.859765
PA14_27140	376.773	0.455044	0.760891	0.598041	0.549813	0.859765
PA14_39000	73.25	0.692949	1.15849	0.59815	0.54974	0.859765
PA14_48200	88.7323	0.695964	1.16557	0.5971	0.550441	0.859765
PA14_52770	86.8996	0.588065	0.983948	0.597659	0.550068	0.859765
PA14_55670	322.03	0.498459	0.834352	0.59742	0.550227	0.859765
PA14_71890	1928.92	-0.340713	0.570942	-0.596756	0.55067	0.859874
PA14_35270	956.071	-0.349462	0.586452	-0.595892	0.551247	0.860277
PA14_48830	123.707	-0.577754	0.969399	-0.595992	0.551181	0.860277
PA14_07550	184.989	-0.578846	0.971912	-0.595574	0.55146	0.86036
PA14_02370	130.134	-0.617399	1.03754	-0.595062	0.551802	0.860396
PA14_53570	1868.48	0.294907	0.495545	0.595116	0.551766	0.860396
PA14_00340	1130.79	0.379025	0.637339	0.594699	0.552045	0.860526
PA14_31420	45.684	0.708509	1.19194	0.594419	0.552232	0.860537
PA14_63820	66.4202	-0.695266	1.17006	-0.594212	0.552371	0.860537
PA14_03220	474.959	0.335581	0.566368	0.592515	0.553506	0.860676
PA14_09150	182.519	-0.570641	0.963388	-0.592327	0.553632	0.860676
PA14_19610	151.907	0.422597	0.718533	0.588139	0.556439	0.860676
PA14_21760	50.9028	-0.709342	1.20034	-0.590952	0.554552	0.860676
PA14_22060	212.103	-0.533345	0.906295	-0.588489	0.556204	0.860676
PA14_22100	366.834	-0.56794	0.957566	-0.593108	0.553109	0.860676
PA14_23270	392.977	-0.332357	0.560559	-0.592904	0.553246	0.860676
PA14_26570	195.339	0.627325	1.06551	0.588755	0.556026	0.860676
PA14_43540	42.253	0.70818	1.1963	0.591974	0.553868	0.860676
PA14_45410	258.796	0.427305	0.724608	0.589705	0.555388	0.860676
PA14_46880	204.768	-0.525673	0.88945	-0.59101	0.554514	0.860676
PA14_47950	70.2483	0.619077	1.04883	0.590256	0.555019	0.860676
PA14_53070	486.227	-0.486581	0.823883	-0.590594	0.554792	0.860676
PA14_53120	273.673	0.487764	0.821821	0.593516	0.552836	0.860676
PA14_54850	235.764	-0.499948	0.85007	-0.588126	0.556448	0.860676
PA14_58770	63.4756	0.669978	1.13598	0.589779	0.555339	0.860676
PA14_59150	47.2609	-0.691691	1.17539	-0.588478	0.556211	0.860676
PA14_61920	297.119	0.458006	0.777904	0.588769	0.556016	0.860676
PA14_66120	52111.4	0.232944	0.395897	0.588397	0.556266	0.860676
PA14_66220	238.458	-0.50986	0.863449	-0.590493	0.55486	0.860676
PA14_67370	234.629	0.405435	0.685618	0.591343	0.554291	0.860676
PA14_70190	31.0839	-0.706441	1.19025	-0.593521	0.552833	0.860676
PA14_70950	714.973	-0.416061	0.703486	-0.591427	0.554234	0.860676
PA14_72430	346.502	-0.545632	0.922398	-0.591537	0.554161	0.860676
PA14_72870	502.94	-0.442951	0.750767	-0.589997	0.555192	0.860676
PA14_43600	220.817	-0.383659	0.652755	-0.587753	0.556698	0.860816
PA14_19510	13.6583	-0.690148	1.17482	-0.58745	0.556902	0.860884
PA14_01020	555.64	0.399636	0.680883	0.586938	0.557245	0.860922
PA14_22710	129.997	0.646131	1.10053	0.587108	0.557131	0.860922
PA14_25450	229.834	-0.43166	0.736792	-0.585864	0.557967	0.861789
PA14_53890	19.8828	-0.687783	1.1751	-0.585298	0.558347	0.86213
PA14_01080	15.2623	-0.687047	1.17491	-0.584764	0.558707	0.862344
PA14_71740	598.144	-0.351904	0.60194	-0.584617	0.558806	0.862344
PA14_67210	66.3538	-0.659321	1.12867	-0.584159	0.559113	0.862573
PA14_09240	88.261	-0.656818	1.12657	-0.583023	0.559878	0.863234
PA14_57130	76.395	-0.619241	1.0624	-0.582867	0.559983	0.863234
PA14_71120	9.87925	0.684502	1.17449	0.582809	0.560022	0.863234
PA14_33560	218.845	0.494836	0.849704	0.582362	0.560323	0.863451
PA14_04530	22.8637	-0.69394	1.19398	-0.581197	0.561108	0.863542
PA14_41280	1684.19	-0.286382	0.492191	-0.581851	0.560667	0.863542
PA14_52600	1278.72	0.273071	0.469932	0.581087	0.561182	0.863542
PA14_67120	3555.89	0.36472	0.627324	0.58139	0.560978	0.863542
PA14_67230	615.966	-0.301306	0.51797	-0.581706	0.560765	0.863542
PA14_14480	545.581	0.352287	0.60658	0.580776	0.561391	0.863617
PA14_02830	182.682	0.601119	1.03794	0.579145	0.562492	0.863741
PA14_06030	2464.27	-0.303059	0.522492	-0.580026	0.561897	0.863741
PA14_19810	1685.21	0.232401	0.400756	0.579906	0.561978	0.863741
PA14_30430	282.564	-0.390727	0.673365	-0.580261	0.561739	0.863741
PA14_35330	250.66	-0.484706	0.83666	-0.579335	0.562363	0.863741
PA14_52190	283.755	-0.583172	1.00721	-0.578995	0.562593	0.863741
PA14_64220	396.908	-0.455414	0.785855	-0.579514	0.562242	0.863741
PA14_48040	29.0087	-0.686153	1.18557	-0.578752	0.562757	0.863748
PA14_01980	142.592	-0.554666	0.959506	-0.578075	0.563214	0.864203
PA14_12180	44.2263	0.688643	1.19264	0.577409	0.563663	0.864401
PA14_32350	138.736	-0.577637	1.00001	-0.577633	0.563512	0.864401
PA14_18350	91.7048	0.657663	1.14094	0.576421	0.564331	0.865179
PA14_52250	68.7525	-0.676464	1.17412	-0.576144	0.564518	0.865219
PA14_15450	111.044	-0.57645	1.00133	-0.575683	0.56483	0.865452
PA14_12740	88.9276	0.532042	0.926803	0.574062	0.565926	0.866159
PA14_21820	1071.29	0.38377	0.668225	0.574313	0.565756	0.866159
PA14_29090	213.109	0.526925	0.918455	0.573708	0.566165	0.866159
PA14_44380	172.275	0.59352	1.03477	0.573576	0.566255	0.866159
PA14_52930	459.736	-0.366591	0.638697	-0.573967	0.56599	0.866159
PA14_63390	138.631	0.65539	1.1406	0.574603	0.56556	0.866159
PA14_27470	680.18	-0.359253	0.627014	-0.572959	0.566673	0.866308
PA14_60310	7707.17	-0.288192	0.502793	-0.573183	0.566521	0.866308
PA14_02220	330.223	0.460782	0.804951	0.572435	0.567028	0.866359
PA14_38780	742.496	0.40598	0.709166	0.572476	0.567	0.866359
PA14_32410	1379.44	-0.277322	0.484684	-0.572172	0.567206	0.866386
PA14_60650	31.8799	-0.681695	1.19219	-0.571803	0.567456	0.866522
PA14_24620	797.332	0.309912	0.542265	0.571514	0.567651	0.866576
PA14_23850	48.9447	-0.685383	1.19978	-0.571256	0.567826	0.866595
PA14_55440	69.9688	0.674425	1.18109	0.571021	0.567985	0.866595
PA14_30200	176.78	0.444801	0.781426	0.569217	0.569209	0.867971
PA14_66510	191.241	-0.55164	0.969058	-0.569254	0.569184	0.867971
PA14_70310	60.4707	0.666619	1.17178	0.568892	0.569429	0.868062
PA14_21700	9325.17	0.310364	0.546047	0.568383	0.569775	0.868098
PA14_30820	7439.64	0.211072	0.371249	0.568546	0.569664	0.868098
PA14_61940	272.703	-0.425728	0.749423	-0.568075	0.569984	0.868172
PA14_52440	129.076	-0.563785	0.992952	-0.567787	0.57018	0.868225
PA14_58375	455.751	0.332213	0.585954	0.56696	0.570741	0.868834
PA14_31370	23.4075	-0.677272	1.19516	-0.566677	0.570934	0.868882
PA14_28050	590.309	-0.403188	0.712019	-0.566261	0.571217	0.869067
PA14_29040	94.2542	0.578813	1.02269	0.565973	0.571412	0.86912
PA14_03900	441.74	0.419832	0.743158	0.56493	0.572122	0.869199
PA14_28220	346.5	-0.405658	0.717368	-0.565481	0.571746	0.869199
PA14_39280	40.7197	0.665282	1.17804	0.564737	0.572253	0.869199
PA14_53950	851.89	0.276896	0.490097	0.564983	0.572085	0.869199
PA14_67540	8.94817	-0.663179	1.17437	-0.564712	0.57227	0.869199
PA14_28880	9.98871	-0.662455	1.1745	-0.56403	0.572734	0.869659
PA14_69780	92.2378	0.634805	1.1262	0.563672	0.572977	0.869784
PA14_01220	44.3673	0.674941	1.19988	0.562505	0.573772	0.870255
PA14_49010	89.5825	0.645397	1.14733	0.562521	0.573761	0.870255
PA14_66620	765.461	-0.30005	0.533155	-0.562781	0.573584	0.870255
PA14_08620	533.243	-0.39999	0.712699	-0.561232	0.574639	0.870348
PA14_20720	212.165	0.492003	0.875229	0.562142	0.574019	0.870348
PA14_24270	1311.18	0.258743	0.460875	0.561417	0.574513	0.870348
PA14_24600	591.183	-0.321997	0.573512	-0.561447	0.574493	0.870348
PA14_62100	143.398	-0.560181	0.997263	-0.561718	0.574308	0.870348
PA14_17180	3975.18	0.226734	0.404366	0.560713	0.574993	0.870395
PA14_34180	40.2762	-0.644223	1.14887	-0.560747	0.57497	0.870395
PA14_17600	532.921	-0.365794	0.653241	-0.559968	0.575501	0.87092
PA14_06390	0.263088	-0.645209	1.15557	-0.558348	0.576607	0.871194
PA14_21090	0.263088	-0.645209	1.15557	-0.558348	0.576607	0.871194
PA14_30570	734.342	-0.356178	0.637566	-0.558653	0.576399	0.871194
PA14_42310	59.8564	0.665174	1.19197	0.558046	0.576813	0.871194
PA14_45770	1354.18	-0.353458	0.632736	-0.558619	0.576422	0.871194
PA14_49850	2273.74	0.234299	0.419704	0.558249	0.576674	0.871194
PA14_59490	281.823	-0.48935	0.876887	-0.558054	0.576808	0.871194
PA14_24220	138.18	0.473864	0.850729	0.55701	0.577521	0.872019
PA14_06640	306.609	-0.470073	0.846623	-0.555234	0.578735	0.873363
PA14_38010	1444.9	-0.267792	0.482128	-0.555437	0.578596	0.873363
PA14_00925	123.842	-0.596043	1.07648	-0.553699	0.579785	0.873666
PA14_20740	6188.89	0.26073	0.470897	0.553689	0.579792	0.873666
PA14_24940	155.138	-0.535002	0.964605	-0.554634	0.579145	0.873666
PA14_25790	1678.71	-0.248237	0.448469	-0.553521	0.579907	0.873666
PA14_35860	568.226	0.474634	0.856044	0.554451	0.57927	0.873666
PA14_60240	8.81178	-0.650241	1.17435	-0.553702	0.579783	0.873666
PA14_33450	844.082	0.369956	0.669672	0.552443	0.580645	0.874533
PA14_13190	454.73	-0.422126	0.764564	-0.552114	0.580871	0.874629
PA14_71180	184.98	-0.531887	0.964479	-0.551476	0.581307	0.875043
PA14_22540	2298.26	-0.243073	0.44159	-0.550449	0.582011	0.875213
PA14_32590	78.5136	0.586946	1.06558	0.550821	0.581757	0.875213
PA14_60230	427.266	0.403609	0.732955	0.55066	0.581867	0.875213
PA14_64960	549.576	-0.325848	0.592057	-0.550365	0.582069	0.875213
PA14_39460	1897.83	-0.27213	0.495062	-0.549688	0.582533	0.875527
PA14_59590	34.7107	-0.658055	1.19736	-0.549587	0.582603	0.875527
PA14_47110	48.7764	-0.62629	1.14057	-0.549105	0.582933	0.87578
PA14_71340	277.14	0.503387	0.91783	0.548454	0.58338	0.876208
PA14_03360	178.135	0.492532	0.898961	0.54789	0.583767	0.876268
PA14_51070	540.653	-0.40771	0.743977	-0.548014	0.583682	0.876268
PA14_57410	105.273	-0.644855	1.17742	-0.547685	0.583908	0.876268
PA14_14940	382.085	-0.374015	0.684721	-0.54623	0.584908	0.876321
PA14_43270	228.532	0.45618	0.834085	0.546923	0.584432	0.876321
PA14_55540	394.313	0.428623	0.78426	0.546532	0.5847	0.876321
PA14_59250	1122.11	0.368357	0.67438	0.546216	0.584918	0.876321
PA14_59270	286.049	-0.455143	0.831626	-0.547293	0.584178	0.876321
PA14_71960	364.702	0.479307	0.876616	0.54677	0.584537	0.876321
PA14_41690	396.877	-0.391511	0.717201	-0.545887	0.585143	0.876415
PA14_73420	326.005	-0.449037	0.822989	-0.545617	0.585329	0.87645
PA14_02730	164.018	0.525655	0.967023	0.543581	0.58673	0.87674
PA14_04160	602.785	0.312756	0.574973	0.543949	0.586477	0.87674
PA14_42450	405.558	-0.42372	0.778377	-0.544363	0.586192	0.87674
PA14_57960	56.8141	-0.643739	1.18422	-0.543598	0.586718	0.87674
PA14_63540	140.645	0.571745	1.05057	0.544226	0.586286	0.87674
PA14_64090	18.2643	-0.648949	1.19341	-0.543775	0.586596	0.87674
PA14_67720	139.342	-0.585413	1.07528	-0.544431	0.586145	0.87674
PA14_73320	397.97	-0.391237	0.719918	-0.543447	0.586822	0.87674
PA14_05290	45.0954	-0.647176	1.19447	-0.541812	0.587948	0.876933
PA14_07700	63.2501	-0.625394	1.15973	-0.539257	0.589709	0.876933
PA14_10570	3554.12	0.299691	0.557353	0.537705	0.590781	0.876933
PA14_11370	62.1645	-0.631664	1.16613	-0.541676	0.588042	0.876933
PA14_14060	582.929	-0.353549	0.657567	-0.537663	0.59081	0.876933
PA14_14590	166.689	0.579711	1.07187	0.540841	0.588617	0.876933
PA14_15500	389.691	0.43867	0.814211	0.538767	0.590048	0.876933
PA14_15830	199.782	0.46346	0.860885	0.538353	0.590333	0.876933
PA14_19090	474.611	-0.354777	0.655828	-0.540961	0.588535	0.876933
PA14_25470	28.6847	0.647342	1.19957	0.539645	0.589442	0.876933
PA14_25690	283.564	-0.527499	0.977587	-0.539593	0.589478	0.876933
PA14_32270	64.9321	0.632836	1.16761	0.541993	0.587824	0.876933
PA14_32660	306.348	0.440691	0.819057	0.538047	0.590545	0.876933
PA14_34330	133.783	0.592965	1.09733	0.540372	0.58894	0.876933
PA14_40320	219.746	-0.46888	0.868362	-0.539959	0.589225	0.876933
PA14_43670	757.595	-0.248572	0.460113	-0.540241	0.589031	0.876933
PA14_45190	180.627	0.566391	1.05084	0.538988	0.589895	0.876933
PA14_49150	2075.74	-0.256648	0.477478	-0.537508	0.590917	0.876933
PA14_50610	113.475	-0.484273	0.89234	-0.542701	0.587336	0.876933
PA14_50760	452.738	-0.405576	0.75475	-0.537365	0.591015	0.876933
PA14_56910	945.135	0.368969	0.682694	0.54046	0.58888	0.876933
PA14_57160	29.679	0.64977	1.19943	0.541734	0.588002	0.876933
PA14_57880	342.089	-0.487799	0.907247	-0.53767	0.590805	0.876933
PA14_63800	924.732	-0.261214	0.483725	-0.540005	0.589194	0.876933
PA14_67310	389.67	-0.334128	0.618182	-0.540502	0.588851	0.876933
PA14_00570	225.774	-0.443486	0.826458	-0.53661	0.591537	0.877465
PA14_37070	4166.1	-0.260525	0.485718	-0.536371	0.591702	0.877469
PA14_06340	76.4372	0.574752	1.0778	0.533263	0.593852	0.877587
PA14_23860	300.36	0.41609	0.779496	0.533793	0.593485	0.877587
PA14_27560	39.3363	-0.617971	1.15349	-0.535742	0.592137	0.877587
PA14_29220	271.021	0.398749	0.747094	0.533733	0.593526	0.877587
PA14_36290	165.931	-0.468791	0.876751	-0.534691	0.592864	0.877587
PA14_36660	53.3896	0.622483	1.169	0.532493	0.594384	0.877587
PA14_42620	113.388	0.621366	1.16656	0.532648	0.594277	0.877587
PA14_53180	82.6656	-0.625271	1.16929	-0.534744	0.592827	0.877587
PA14_62150	298.961	-0.390157	0.730359	-0.534199	0.593204	0.877587
PA14_63750	539.706	0.352229	0.661444	0.532515	0.594369	0.877587
PA14_64910	284.992	0.454971	0.853529	0.533047	0.594001	0.877587
PA14_65940	1850.31	-0.226891	0.4245	-0.534491	0.593002	0.877587
PA14_67040	63.7165	-0.613132	1.14835	-0.533924	0.593394	0.877587
PA14_67630	588.034	0.379566	0.711563	0.533425	0.593739	0.877587
PA14_71350	31.8472	0.632297	1.18155	0.535144	0.59255	0.877587
PA14_72930	426.769	-0.383601	0.717131	-0.534911	0.592712	0.877587
PA14_03810	278.378	0.373496	0.70204	0.532016	0.594715	0.877595
PA14_50810	79.9358	0.624562	1.1735	0.532223	0.594572	0.877595
PA14_40340	32.1703	0.632772	1.19064	0.531453	0.595105	0.87793
PA14_20140	112.507	0.592529	1.11754	0.530208	0.595968	0.878003
PA14_45840	315.98	-0.342849	0.645801	-0.53089	0.595495	0.878003
PA14_48980	78.5434	-0.543608	1.02478	-0.530461	0.595792	0.878003
PA14_54910	67.8568	-0.609468	1.14924	-0.530325	0.595887	0.878003
PA14_66980	102.416	-0.518009	0.9754	-0.531073	0.595368	0.878003
PA14_45240	116.598	0.581876	1.09803	0.529927	0.596163	0.87805
PA14_29550	405.487	-0.320669	0.606024	-0.529136	0.596711	0.878265
PA14_41980	213.955	0.4656	0.880521	0.528777	0.59696	0.878265
PA14_68550	553.382	0.299493	0.565689	0.529431	0.596507	0.878265
PA14_71110	43.5048	-0.633419	1.19762	-0.528898	0.596876	0.878265
PA14_13200	6660.09	0.281319	0.532389	0.528409	0.597215	0.878304
PA14_13940	1339.32	-0.316141	0.598978	-0.527801	0.597638	0.878304
PA14_25600	379.371	-0.527353	0.999138	-0.527808	0.597633	0.878304
PA14_36620	39.7149	0.633283	1.19898	0.528183	0.597372	0.878304
PA14_10620	169.399	0.449968	0.854532	0.526567	0.598495	0.879014
PA14_19850	383.942	-0.425162	0.808036	-0.526167	0.598772	0.879014
PA14_28200	68.7067	0.608976	1.15624	0.526689	0.59841	0.879014
PA14_49080	99.0346	-0.531044	1.00899	-0.526314	0.59867	0.879014
PA14_46250	103.613	0.457217	0.872965	0.523752	0.600451	0.881239
PA14_08200	29.6791	-0.614708	1.17939	-0.521209	0.602221	0.881269
PA14_15490	11.4758	0.613276	1.17469	0.522077	0.601617	0.881269
PA14_15600	146.155	-0.546259	1.04835	-0.521067	0.60232	0.881269
PA14_25305	232.477	-0.436542	0.837022	-0.521542	0.601989	0.881269
PA14_27840	226.685	-0.409041	0.784528	-0.521384	0.602099	0.881269
PA14_31220	167.896	-0.511661	0.979379	-0.522434	0.601369	0.881269
PA14_36560	104.461	-0.476483	0.914718	-0.520907	0.602432	0.881269
PA14_39020	278.141	0.42506	0.81199	0.523479	0.600641	0.881269
PA14_41050	2094.99	-0.261829	0.502255	-0.521306	0.602153	0.881269
PA14_46270	410.663	0.471696	0.902966	0.522384	0.601403	0.881269
PA14_55380	92.6911	-0.570412	1.09092	-0.522872	0.601063	0.881269
PA14_66200	120.265	0.578099	1.10921	0.521181	0.60224	0.881269
PA14_00250	408.389	-0.392024	0.753489	-0.520278	0.60287	0.881316
PA14_21570	50.9456	0.624331	1.20024	0.520174	0.602942	0.881316
PA14_40100	1947.45	0.262261	0.504196	0.520157	0.602954	0.881316
PA14_28630	151.236	0.526563	1.01407	0.519255	0.603583	0.881757
PA14_59120	26.5404	0.62309	1.19983	0.519318	0.603539	0.881757
PA14_55430	133.456	0.514547	0.991749	0.518828	0.603881	0.881953
PA14_05560	631.67	-0.275996	0.532206	-0.518588	0.604048	0.881959
PA14_17290	2899.11	0.20424	0.394084	0.518263	0.604275	0.882051
PA14_66890	50.4585	-0.612572	1.1827	-0.517945	0.604497	0.882137
PA14_53580	1625.22	0.302024	0.583385	0.517709	0.604662	0.882139
PA14_42080	550.413	-0.315259	0.610173	-0.516671	0.605386	0.882707
PA14_47690	71.3376	0.583788	1.12987	0.516687	0.605375	0.882707
PA14_66160	222.526	-0.453563	0.878236	-0.516448	0.605542	0.882707
PA14_58750	515.717	-0.362725	0.703511	-0.515592	0.606139	0.882862
PA14_66610	1057.89	0.252246	0.488973	0.51587	0.605946	0.882862
PA14_68720	121.792	0.535016	1.03747	0.515695	0.606068	0.882862
PA14_19900	83.4896	0.595925	1.15711	0.515013	0.606544	0.883213
PA14_47330	63.8074	-0.576223	1.12216	-0.513496	0.607605	0.884519
PA14_33120	60.0119	0.572902	1.11751	0.512658	0.608191	0.884967
PA14_35640	38.4177	0.615071	1.20024	0.512456	0.608332	0.884967
PA14_46260	160.114	-0.611242	1.19301	-0.512352	0.608405	0.884967
PA14_31970	74.1274	0.602361	1.17628	0.512088	0.608589	0.884997
PA14_29800	4454.53	-0.189253	0.370314	-0.511062	0.609308	0.885803
PA14_58130	122.374	0.560432	1.09886	0.510011	0.610044	0.886634
PA14_12620	30.4827	0.61162	1.20014	0.509623	0.610315	0.88679
PA14_17630	53.3378	-0.589048	1.15671	-0.509245	0.61058	0.886936
PA14_30360	22.3681	-0.609197	1.1987	-0.508216	0.611302	0.887187
PA14_30660	664.314	-0.322483	0.634303	-0.508406	0.611169	0.887187
PA14_52340	1250.49	0.281518	0.55334	0.508761	0.61092	0.887187
PA14_64510	2163.52	-0.204641	0.402789	-0.508061	0.611411	0.887187
PA14_42780	286.251	-0.384835	0.758242	-0.507536	0.611779	0.887482
PA14_12440	89.8072	-0.557125	1.09875	-0.507052	0.612119	0.887736
PA14_25090	593.435	-0.341771	0.675366	-0.506054	0.612819	0.888513
PA14_24350	146.097	0.48839	0.966814	0.505154	0.613451	0.888598
PA14_27420	199.734	0.484397	0.959752	0.504711	0.613762	0.888598
PA14_28820	1263.92	-0.292967	0.580636	-0.504563	0.613865	0.888598
PA14_34010	115.2	-0.506405	1.00176	-0.505514	0.613198	0.888598
PA14_40660	280.306	-0.419011	0.830052	-0.504801	0.613698	0.888598
PA14_44270	926.822	-0.272147	0.539241	-0.504686	0.61378	0.888598
PA14_02290	789.537	0.230844	0.458104	0.503912	0.614323	0.889022
PA14_14540	11.9691	-0.591523	1.17473	-0.50354	0.614585	0.889162
PA14_62740	125.194	0.515978	1.02549	0.503153	0.614857	0.889317
PA14_32610	377.017	0.436296	0.867563	0.502899	0.615035	0.889337
PA14_60550	1710.86	-0.209184	0.416654	-0.502056	0.615628	0.889865
PA14_70850	572.045	0.403949	0.804822	0.501911	0.61573	0.889865
PA14_55980	75.7128	0.586736	1.17011	0.501435	0.616065	0.89011
PA14_53830	158.142	0.440916	0.879771	0.501171	0.616251	0.89014
PA14_04640	179.601	-0.442149	0.882988	-0.500741	0.616553	0.890208
PA14_20810	396.681	-0.372053	0.743162	-0.500635	0.616628	0.890208
PA14_15810	194.975	0.473374	0.947254	0.499733	0.617263	0.890887
PA14_04020	449.05	0.328919	0.659469	0.498764	0.617946	0.891248
PA14_21010	147.971	0.506091	1.01535	0.498439	0.618175	0.891248
PA14_27675	1140.65	-0.209809	0.420907	-0.49847	0.618153	0.891248
PA14_29300	45.7161	0.59638	1.19578	0.498737	0.617965	0.891248
PA14_31240	136.315	-0.474981	0.954086	-0.497839	0.618597	0.891527
PA14_61670	54.695	0.578265	1.16188	0.497696	0.618698	0.891527
PA14_05330	127.828	0.549094	1.10619	0.496385	0.619623	0.891971
PA14_16350	179.337	0.492978	0.994017	0.495945	0.619933	0.891971
PA14_17675	71.6069	-0.47204	0.951065	-0.496328	0.619663	0.891971
PA14_19350	444.461	0.358977	0.724101	0.495755	0.620067	0.891971
PA14_22620	533.556	-0.323015	0.650839	-0.496306	0.619679	0.891971
PA14_30100	181.65	0.437346	0.882274	0.495703	0.620104	0.891971
PA14_53430	1673.32	-0.253014	0.510502	-0.495618	0.620164	0.891971
PA14_06260	1985.01	-0.279667	0.564581	-0.495353	0.620351	0.892002
PA14_00470	39.4221	-0.586758	1.1992	-0.489292	0.624635	0.892022
PA14_06830	167.789	-0.536448	1.09392	-0.490393	0.623856	0.892022
PA14_06980	97.8256	0.552185	1.13072	0.488347	0.625304	0.892022
PA14_07620	233.901	0.354866	0.730603	0.485717	0.627168	0.892022
PA14_07790	30.6348	-0.58112	1.19718	-0.485407	0.627387	0.892022
PA14_09740	167.788	0.468288	0.948037	0.493956	0.621337	0.892022
PA14_11050	111.598	-0.472769	0.958567	-0.493204	0.621869	0.892022
PA14_12030	92.1323	0.538226	1.09181	0.492965	0.622037	0.892022
PA14_14830	1005.49	-0.238692	0.492289	-0.484862	0.627774	0.892022
PA14_15310	657.035	-0.278859	0.570893	-0.488462	0.625223	0.892022
PA14_16960	74.1339	0.545843	1.1057	0.493663	0.621544	0.892022
PA14_21470	409.668	0.409037	0.842027	0.485776	0.627126	0.892022
PA14_25050	362.167	-0.272404	0.553681	-0.491987	0.622728	0.892022
PA14_26610	33.2668	-0.56708	1.16425	-0.487076	0.626205	0.892022
PA14_27280	787.047	0.282317	0.581677	0.48535	0.627428	0.892022
PA14_27650	337.612	0.37413	0.771691	0.484819	0.627805	0.892022
PA14_29120	54.9673	-0.531066	1.09107	-0.486739	0.626444	0.892022
PA14_31050	173.097	0.476959	0.971853	0.490773	0.623587	0.892022
PA14_31630	195.061	-0.361384	0.730762	-0.49453	0.620932	0.892022
PA14_33720	515.493	0.265023	0.540621	0.49022	0.623978	0.892022
PA14_34810	416.958	-0.314377	0.647444	-0.485565	0.627275	0.892022
PA14_37560	121	0.476447	0.970079	0.491143	0.623325	0.892022
PA14_38990	114.979	-0.483236	0.987149	-0.489527	0.624469	0.892022
PA14_41440	215.896	-0.380348	0.779037	-0.488229	0.625388	0.892022
PA14_41480	828.477	0.3329	0.680836	0.488959	0.624871	0.892022
PA14_43790	77.7581	-0.537804	1.09588	-0.490753	0.623601	0.892022
PA14_46230	205.757	0.480149	0.977135	0.491384	0.623155	0.892022
PA14_49700	128.211	0.49209	1.01251	0.486008	0.626961	0.892022
PA14_50730	269.693	0.372227	0.75429	0.493479	0.621674	0.892022
PA14_52050	171.862	-0.435251	0.897528	-0.484944	0.627716	0.892022
PA14_53190	52.5277	0.580956	1.17652	0.493791	0.621454	0.892022
PA14_54980	653.974	-0.294291	0.603876	-0.487337	0.62602	0.892022
PA14_55590	51.5679	-0.559276	1.147	-0.487601	0.625833	0.892022
PA14_57380	232.415	-0.399258	0.822621	-0.485349	0.627429	0.892022
PA14_58030	550.368	-0.398518	0.814576	-0.489234	0.624676	0.892022
PA14_58510	267.189	-0.439809	0.900672	-0.488312	0.625329	0.892022
PA14_59290	511.442	-0.262918	0.531881	-0.494318	0.621082	0.892022
PA14_61910	1897.65	0.230281	0.468444	0.491587	0.623012	0.892022
PA14_62360	441.501	0.317716	0.650735	0.488241	0.625379	0.892022
PA14_62730	1455.8	-0.237111	0.484358	-0.489537	0.624462	0.892022
PA14_63960	316.251	-0.377272	0.773407	-0.487805	0.625688	0.892022
PA14_67410	20.8967	-0.576106	1.17515	-0.49024	0.623964	0.892022
PA14_67740	16.9142	-0.571235	1.17502	-0.486149	0.626862	0.892022
PA14_71100	121.765	-0.496103	1.00793	-0.492202	0.622576	0.892022
PA14_71800	40.5446	0.579423	1.1852	0.488883	0.624924	0.892022
PA14_03110	107.757	0.486304	1.00724	0.48281	0.629231	0.892258
PA14_10590	2759.96	-0.186872	0.387265	-0.482544	0.629419	0.892258
PA14_22690	252.318	0.324127	0.672157	0.48222	0.62965	0.892258
PA14_24150	305.732	-0.349542	0.723991	-0.482799	0.629238	0.892258
PA14_32950	769.528	-0.278555	0.576739	-0.482983	0.629108	0.892258
PA14_36920	98.5932	-0.550373	1.1366	-0.484229	0.628223	0.892258
PA14_40220	5827.76	0.328938	0.68287	0.4817	0.630019	0.892258
PA14_59370	7766.5	-0.266771	0.55356	-0.48192	0.629863	0.892258
PA14_60920	107.703	0.546122	1.13408	0.481556	0.630121	0.892258
PA14_61200	3490.99	0.171344	0.355754	0.481637	0.630064	0.892258
PA14_66530	585.475	0.323899	0.670313	0.483205	0.62895	0.892258
PA14_66840	3763.86	-0.243646	0.503725	-0.483689	0.628607	0.892258
PA14_68210	49.5283	0.578062	1.199	0.48212	0.629721	0.892258
PA14_01470	306.69	0.461901	0.968102	0.47712	0.633277	0.892317
PA14_08120	1714.88	-0.339223	0.7073	-0.479603	0.63151	0.892317
PA14_09230	50.1817	0.566125	1.18675	0.477037	0.633336	0.892317
PA14_16930	253.824	-0.360892	0.752076	-0.479862	0.631326	0.892317
PA14_18670	114.309	0.44418	0.934035	0.47555	0.634395	0.892317
PA14_23030	15.7753	0.563352	1.17498	0.479458	0.631613	0.892317
PA14_25940	41.2373	0.553038	1.16051	0.476548	0.633684	0.892317
PA14_26850	57.1782	0.537719	1.13088	0.475487	0.63444	0.892317
PA14_35810	358.551	0.319392	0.669858	0.476805	0.633501	0.892317
PA14_36070	396.695	-0.340931	0.71671	-0.475689	0.634296	0.892317
PA14_37570	202.479	0.457659	0.95782	0.477813	0.632783	0.892317
PA14_37820	152.276	-0.46204	0.968631	-0.477003	0.63336	0.892317
PA14_41090	425.306	-0.361123	0.752413	-0.479953	0.631261	0.892317
PA14_41380	634.224	0.298452	0.627113	0.475914	0.634135	0.892317
PA14_44910	1229.97	-0.300393	0.630164	-0.47669	0.633583	0.892317
PA14_46030	250.222	-0.420892	0.876371	-0.480267	0.631038	0.892317
PA14_47640	150.152	-0.405613	0.852786	-0.475632	0.634336	0.892317
PA14_50270	2104.38	0.208548	0.435826	0.478511	0.632287	0.892317
PA14_54570	341.545	0.408153	0.848811	0.480853	0.630621	0.892317
PA14_55890	237.414	0.377983	0.787433	0.48002	0.631213	0.892317
PA14_56780	120.122	0.524004	1.09371	0.479108	0.631862	0.892317
PA14_68420	472.407	0.301924	0.631449	0.478144	0.632548	0.892317
PA14_68830	340.499	-0.424523	0.889816	-0.477091	0.633297	0.892317
PA14_69710	133.595	-0.410934	0.863483	-0.475903	0.634143	0.892317
PA14_71830	92.8777	-0.520745	1.08387	-0.480449	0.630908	0.892317
PA14_71870	616.016	0.282219	0.593577	0.475454	0.634463	0.892317
PA14_36680	66.8622	-0.546414	1.15187	-0.474371	0.635235	0.89317
PA14_09340	1146.27	0.332091	0.702198	0.472931	0.636262	0.89345
PA14_36740	97.0561	-0.49146	1.03838	-0.473295	0.636003	0.89345
PA14_38700	169.589	0.484894	1.02414	0.473465	0.635882	0.89345
PA14_45700	66.443	-0.550374	1.16329	-0.47312	0.636128	0.89345
PA14_56790	1523.31	0.24496	0.516952	0.473854	0.635604	0.89345
PA14_02560	18.8262	-0.55415	1.17509	-0.471579	0.637227	0.893982
PA14_14450	99.0681	0.522213	1.10667	0.471879	0.637013	0.893982
PA14_32150	19.7576	-0.560212	1.18769	-0.471682	0.637154	0.893982
PA14_44340	374.977	-0.41105	0.871843	-0.471472	0.637304	0.893982
PA14_12980	80.1005	-0.540025	1.14799	-0.470408	0.638064	0.894651
PA14_67130	169.804	0.492686	1.04751	0.470339	0.638113	0.894651
PA14_39410	367.802	0.356483	0.758455	0.470013	0.638346	0.894746
PA14_02140	371.217	-0.348001	0.744335	-0.467532	0.640119	0.89567
PA14_10970	319.123	0.367691	0.786564	0.467465	0.640167	0.89567
PA14_21610	1036	0.234756	0.501027	0.46855	0.639391	0.89567
PA14_21780	311.295	0.368553	0.788143	0.467621	0.640055	0.89567
PA14_36650	12.8209	0.550151	1.17481	0.468289	0.639578	0.89567
PA14_60570	92.9466	-0.51988	1.11099	-0.467944	0.639824	0.89567
PA14_72890	28945.1	0.173889	0.371869	0.467607	0.640066	0.89567
PA14_52370	410.88	0.401662	0.86058	0.466735	0.64069	0.896168
PA14_17170	55.7878	-0.553709	1.19042	-0.465137	0.641833	0.896273
PA14_21120	111.245	0.465558	1.0019	0.464674	0.642165	0.896273
PA14_27270	79.8058	0.473394	1.01738	0.465309	0.64171	0.896273
PA14_31280	3942.33	0.230409	0.494512	0.465932	0.641264	0.896273
PA14_33500	117.834	0.48859	1.05121	0.464787	0.642084	0.896273
PA14_35630	18.4648	-0.54732	1.17508	-0.465771	0.641379	0.896273
PA14_53140	1184.34	-0.206615	0.444816	-0.464494	0.642294	0.896273
PA14_60850	108.673	0.520896	1.11882	0.465576	0.641519	0.896273
PA14_62580	12.7267	-0.545721	1.1748	-0.464522	0.642274	0.896273
PA14_64890	259.761	-0.421842	0.908989	-0.464078	0.642592	0.896273
PA14_69270	939.227	0.271395	0.584798	0.464084	0.642587	0.896273
PA14_23480	33.4062	0.545616	1.1767	0.463682	0.642875	0.896436
PA14_49350	590.294	0.275747	0.595802	0.462817	0.643495	0.896912
PA14_55600	138.113	-0.471603	1.01915	-0.462742	0.643549	0.896912
PA14_16310	139.51	-0.387052	0.840569	-0.460465	0.645182	0.898956
PA14_10670	152.514	0.472543	1.02867	0.459373	0.645966	0.89947
PA14_39530	298.768	-0.334406	0.728516	-0.459023	0.646218	0.89947
PA14_65590	36.3118	0.546498	1.19019	0.459168	0.646114	0.89947
PA14_70120	258.561	-0.310536	0.675941	-0.459413	0.645938	0.89947
PA14_50030	104.789	-0.450367	0.982092	-0.458579	0.646537	0.899681
PA14_04790	0.325344	0.524293	1.14978	0.455995	0.648393	0.899713
PA14_09040	348.157	0.38173	0.834682	0.457336	0.64743	0.899713
PA14_09880	46.5133	0.536936	1.17291	0.457782	0.647109	0.899713
PA14_18310	0.0835177	0.524293	1.14978	0.455995	0.648393	0.899713
PA14_24980	156.512	-0.494543	1.08094	-0.457511	0.647304	0.899713
PA14_27390	253.19	0.358756	0.783009	0.458176	0.646826	0.899713
PA14_31400	4503.63	0.220659	0.481947	0.457849	0.647061	0.899713
PA14_53450	0.104704	0.524293	1.14978	0.455995	0.648393	0.899713
PA14_62180	124.454	-0.366578	0.803018	-0.4565	0.64803	0.899713
PA14_70450	0.0835177	0.524293	1.14978	0.455995	0.648393	0.899713
PA14_70680	0.325344	0.524293	1.14978	0.455995	0.648393	0.899713
PA14_68570	41.9484	-0.541458	1.18855	-0.45556	0.648706	0.899915
PA14_43050	82.0558	0.495584	1.08917	0.455011	0.649101	0.900146
PA14_60445	249.086	-0.398823	0.876794	-0.454865	0.649207	0.900146
PA14_14160	48.7986	0.545511	1.20029	0.454484	0.64948	0.900295
PA14_01200	542.438	-0.289193	0.637392	-0.453713	0.650036	0.900833
PA14_65770	176.37	-0.455041	1.00421	-0.453135	0.650452	0.901178
PA14_29190	33.206	0.535119	1.18164	0.452861	0.650649	0.90122
PA14_00360	47.9176	-0.541884	1.20004	-0.451554	0.65159	0.901546
PA14_31100	302.19	0.35798	0.792575	0.451667	0.651509	0.901546
PA14_52090	25.3632	-0.540628	1.19578	-0.452114	0.651187	0.901546
PA14_55460	46.1114	-0.54248	1.20033	-0.451941	0.651312	0.901546
PA14_63430	332.679	-0.342343	0.758447	-0.451374	0.65172	0.901546
PA14_00110	23.3487	-0.537285	1.19357	-0.450148	0.652604	0.901819
PA14_08490	45.4062	-0.526843	1.17115	-0.449852	0.652817	0.901819
PA14_10340	190.232	0.450072	1.00081	0.449709	0.65292	0.901819
PA14_31890	564.646	-0.261919	0.582383	-0.449736	0.652901	0.901819
PA14_43970	6419.8	0.200727	0.445348	0.450719	0.652192	0.901819
PA14_61370	581.896	-0.39649	0.881627	-0.449725	0.652909	0.901819
PA14_12140	78.7584	0.479219	1.06792	0.448741	0.653618	0.902321
PA14_30630	196.55	-0.433533	0.965965	-0.448808	0.65357	0.902321
PA14_59850	171.573	0.429268	0.957158	0.448482	0.653805	0.902348
PA14_28800	51.1097	-0.512957	1.14592	-0.447639	0.654414	0.902726
PA14_43680	335.9	-0.350534	0.783	-0.447681	0.654383	0.902726
PA14_19470	638.126	-0.34576	0.774042	-0.446694	0.655096	0.902974
PA14_28650	844.108	0.227477	0.508998	0.446912	0.654939	0.902974
PA14_33000	628.04	0.316578	0.708407	0.446887	0.654957	0.902974
PA14_27510	291.696	-0.422978	0.949613	-0.445422	0.656015	0.903779
PA14_72130	104.967	-0.471193	1.05759	-0.445534	0.655934	0.903779
PA14_53090	133.232	0.463378	1.04127	0.445013	0.65631	0.903955
PA14_65605	783.482	0.220974	0.497106	0.444521	0.656666	0.904215
PA14_03800	8875.56	-0.151104	0.34061	-0.443628	0.657311	0.904641
PA14_50060	591.439	0.301069	0.678328	0.443839	0.657159	0.904641
PA14_13450	299.344	-0.33046	0.747429	-0.442129	0.658396	0.904974
PA14_24780	29.8169	0.52988	1.19972	0.441671	0.658727	0.904974
PA14_34280	144.76	0.397226	0.897643	0.442521	0.658112	0.904974
PA14_40910	707.909	0.280128	0.632543	0.44286	0.657867	0.904974
PA14_67110	867.403	0.204463	0.462704	0.441887	0.658571	0.904974
PA14_67860	663.073	-0.308132	0.696631	-0.442318	0.658259	0.904974
PA14_72110	2516.57	-0.193669	0.43786	-0.442308	0.658266	0.904974
PA14_25350	343.394	0.297398	0.674028	0.441225	0.65905	0.905188
PA14_03580	132.598	0.500545	1.14527	0.437055	0.662071	0.905404
PA14_11730	653.115	-0.307143	0.703257	-0.436743	0.662297	0.905404
PA14_16450	145.351	-0.439834	1.00592	-0.437245	0.661934	0.905404
PA14_17670	83.5177	-0.487112	1.1072	-0.439948	0.659975	0.905404
PA14_20270	35.4207	0.519332	1.18163	0.439506	0.660295	0.905404
PA14_21880	416.568	-0.267086	0.609006	-0.438561	0.660979	0.905404
PA14_22600	286.965	-0.462862	1.05566	-0.438458	0.661054	0.905404
PA14_29070	517.92	0.295139	0.676103	0.436529	0.662453	0.905404
PA14_30670	83.0297	-0.476083	1.08451	-0.438985	0.660673	0.905404
PA14_32700	63.1396	-0.498761	1.13196	-0.440618	0.659489	0.905404
PA14_39090	45.3234	0.526285	1.20024	0.438482	0.661037	0.905404
PA14_42820	4957.87	0.192795	0.440806	0.437369	0.661843	0.905404
PA14_43160	329.587	0.405248	0.928326	0.436536	0.662448	0.905404
PA14_44820	89.8434	0.503645	1.15226	0.437094	0.662043	0.905404
PA14_47080	918.55	0.259076	0.593475	0.436541	0.662444	0.905404
PA14_47910	235.344	-0.37427	0.852931	-0.438805	0.660803	0.905404
PA14_50600	65.0154	-0.501168	1.14848	-0.436375	0.662565	0.905404
PA14_53920	670.185	0.259585	0.591489	0.438867	0.660758	0.905404
PA14_59090	974.498	-0.288507	0.657249	-0.438962	0.660689	0.905404
PA14_60780	88.5207	0.504042	1.15378	0.436863	0.662211	0.905404
PA14_68530	774.961	-0.234267	0.537153	-0.436127	0.662745	0.905421
PA14_15740	818.913	-0.288816	0.663406	-0.435353	0.663306	0.905958
PA14_22330	467.735	-0.340414	0.783507	-0.434475	0.663943	0.9066
PA14_06660	12.2257	0.51368	1.18943	0.431869	0.665836	0.907366
PA14_19800	289.87	-0.383348	0.889249	-0.431092	0.666402	0.907366
PA14_26390	2219.38	0.191982	0.444073	0.432321	0.665508	0.907366
PA14_26860	57.6792	0.478994	1.11068	0.43126	0.666279	0.907366
PA14_29000	102.433	0.398074	0.923046	0.431262	0.666278	0.907366
PA14_35800	2515.97	-0.237573	0.549241	-0.432548	0.665343	0.907366
PA14_38770	225.459	-0.390539	0.906768	-0.430693	0.666691	0.907366
PA14_41260	163.916	-0.400862	0.930362	-0.430866	0.666566	0.907366
PA14_42500	375.285	-0.304826	0.704672	-0.432579	0.66532	0.907366
PA14_51220	105.551	-0.480454	1.10933	-0.433103	0.66494	0.907366
PA14_52810	355.96	0.276002	0.638344	0.432372	0.665471	0.907366
PA14_61780	143.127	-0.33635	0.779685	-0.431391	0.666184	0.907366
PA14_65000	91.6134	-0.485604	1.12556	-0.431434	0.666153	0.907366
PA14_16740	333.415	0.295376	0.68631	0.430383	0.666917	0.907445
PA14_70790	179.407	0.384639	0.895053	0.429739	0.667386	0.907853
PA14_54670	213.025	0.313452	0.730568	0.429053	0.667885	0.908189
PA14_70970	45.3498	-0.509658	1.18819	-0.428937	0.667969	0.908189
PA14_10270	91.0121	-0.395258	0.922976	-0.428243	0.668475	0.908647
PA14_54710	78.8673	-0.503015	1.17941	-0.426497	0.669745	0.910056
PA14_68970	92.4187	-0.457011	1.0719	-0.426356	0.669848	0.910056
PA14_15240	18.3191	-0.499291	1.17509	-0.424897	0.670912	0.91049
PA14_20350	25.8096	-0.509221	1.19671	-0.425516	0.670461	0.91049
PA14_20820	293.767	0.400822	0.944754	0.424261	0.671376	0.91049
PA14_28920	155.68	-0.371081	0.873753	-0.424698	0.671057	0.91049
PA14_37010	78.951	-0.397773	0.935043	-0.425407	0.67054	0.91049
PA14_37530	75.583	-0.484488	1.13965	-0.425119	0.67075	0.91049
PA14_38310	94.0738	0.475438	1.12125	0.424025	0.671547	0.91049
PA14_46170	133.689	0.425568	1.00409	0.423834	0.671687	0.91049
PA14_59510	79.4298	-0.442767	1.04454	-0.423889	0.671647	0.91049
PA14_10260	707.636	-0.240969	0.570753	-0.422196	0.672882	0.911072
PA14_18180	900.102	0.206429	0.488404	0.42266	0.672544	0.911072
PA14_26810	25.175	-0.506561	1.20013	-0.422089	0.67296	0.911072
PA14_40670	3026.18	0.167944	0.397889	0.422088	0.67296	0.911072
PA14_46890	221.938	-0.339879	0.803722	-0.422881	0.672382	0.911072
PA14_58500	20.3527	-0.495605	1.17549	-0.421614	0.673307	0.911312
PA14_37745	424.476	-0.371913	0.883534	-0.420938	0.6738	0.911523
PA14_38800	233.59	0.42055	0.998715	0.421091	0.673688	0.911523
PA14_22550	236.028	0.266641	0.63408	0.420516	0.674109	0.911711
PA14_14130	47.7192	0.470247	1.11955	0.420032	0.674462	0.911733
PA14_62570	0.209019	-0.484626	1.15336	-0.420186	0.67435	0.911733
PA14_04980	62.7438	-0.492135	1.1767	-0.418232	0.675777	0.912157
PA14_07840	16.2522	-0.490861	1.17501	-0.417751	0.676129	0.912157
PA14_08430	94.2895	-0.458074	1.09556	-0.418119	0.67586	0.912157
PA14_15435	165.182	-0.408958	0.976403	-0.418842	0.675332	0.912157
PA14_20470	19.144	-0.491276	1.17512	-0.418067	0.675898	0.912157
PA14_50630	791.965	-0.25887	0.619476	-0.417885	0.676031	0.912157
PA14_53550	374.717	-0.318933	0.762158	-0.418461	0.67561	0.912157
PA14_55640	479.798	0.346692	0.82698	0.419227	0.67505	0.912157
PA14_14470	371.44	0.319427	0.766991	0.416467	0.677068	0.912622
PA14_15520	2246.63	-0.172958	0.414932	-0.416836	0.676799	0.912622
PA14_27110	29.5368	0.496992	1.19504	0.415878	0.677499	0.912622
PA14_40900	45.6582	0.492431	1.18535	0.415431	0.677827	0.912622
PA14_41740	361.835	0.27944	0.672253	0.415677	0.677646	0.912622
PA14_44570	574.998	0.291109	0.699074	0.416421	0.677102	0.912622
PA14_46560	36.1377	0.498933	1.2	0.415776	0.677574	0.912622
PA14_71410	749.846	-0.292172	0.703143	-0.415523	0.677759	0.912622
PA14_56130	307.137	-0.374737	0.902632	-0.415161	0.678024	0.91266
PA14_05310	5904.25	0.230394	0.558126	0.4128	0.679753	0.913142
PA14_10680	102.246	-0.444749	1.07581	-0.41341	0.679306	0.913142
PA14_24070	166.117	-0.405552	0.978975	-0.414262	0.678682	0.913142
PA14_28970	159.13	-0.435177	1.05308	-0.413241	0.67943	0.913142
PA14_43440	12.1417	-0.485169	1.17478	-0.412989	0.679615	0.913142
PA14_50660	66.5528	-0.453862	1.10003	-0.412592	0.679906	0.913142
PA14_62430	1298.44	0.209257	0.505295	0.41413	0.678779	0.913142
PA14_62540	1627.08	-0.216178	0.523479	-0.412964	0.679633	0.913142
PA14_62960	131.245	0.347194	0.839722	0.413463	0.679267	0.913142
PA14_53980	35.2017	-0.494772	1.2	-0.412312	0.680111	0.91319
PA14_69640	38.2309	0.493113	1.19867	0.411384	0.680791	0.913876
PA14_45970	411.808	0.306371	0.745265	0.41109	0.681006	0.913937
PA14_08510	219.968	-0.43749	1.06532	-0.410665	0.681318	0.914128
PA14_60140	148.089	-0.419408	1.02197	-0.410392	0.681518	0.91417
PA14_26830	16.425	0.481791	1.17502	0.410029	0.681785	0.9143
PA14_03490	40.2367	-0.472744	1.15435	-0.409533	0.682149	0.914334
PA14_13340	845.132	-0.21176	0.516892	-0.409679	0.682041	0.914334
PA14_65630	248.306	-0.389391	0.951766	-0.409125	0.682448	0.914507
PA14_36590	170.174	0.296013	0.723996	0.40886	0.682642	0.91454
PA14_11430	73.7717	0.467905	1.1467	0.408046	0.68324	0.915114
PA14_02550	282.384	-0.27266	0.66939	-0.407327	0.683768	0.915328
PA14_18510	779.491	0.281821	0.692776	0.4068	0.684155	0.915328
PA14_60450	47.8985	-0.474003	1.16556	-0.406674	0.684248	0.915328
PA14_68770	541.427	0.308007	0.756296	0.407257	0.683819	0.915328
PA14_71030	132.215	0.330643	0.812798	0.406796	0.684158	0.915328
PA14_02190	78.7412	-0.460885	1.13538	-0.405931	0.684793	0.915528
PA14_17210	110.948	0.437647	1.07808	0.405952	0.684778	0.915528
PA14_17510	397.799	-0.300172	0.740862	-0.405166	0.685356	0.915528
PA14_25640	37.4263	-0.482321	1.19135	-0.404853	0.685585	0.915528
PA14_50010	502.424	-0.228001	0.563008	-0.404969	0.6855	0.915528
PA14_57190	1157.2	0.227116	0.560062	0.405519	0.685096	0.915528
PA14_64980	67.4727	-0.455497	1.12311	-0.405567	0.685061	0.915528
PA14_17190	1001.78	0.201172	0.498145	0.403842	0.686329	0.916294
PA14_12560	46.785	0.465514	1.15508	0.403014	0.686938	0.916427
PA14_15920	1433.73	0.185371	0.459549	0.403376	0.686672	0.916427
PA14_29520	60.9729	-0.483126	1.19877	-0.403018	0.686935	0.916427
PA14_34290	113.785	-0.409029	1.01568	-0.402713	0.687159	0.916495
PA14_02020	2532.61	0.170818	0.42529	0.401651	0.687941	0.917085
PA14_50790	297.673	-0.365279	0.909397	-0.401672	0.687925	0.917085
PA14_14780	432.862	-0.275678	0.688222	-0.400565	0.68874	0.917697
PA14_29930	1933.4	-0.167128	0.41722	-0.400575	0.688733	0.917697
PA14_21910	559.854	-0.263847	0.661255	-0.39901	0.689886	0.917743
PA14_23540	247.513	0.288413	0.723019	0.398901	0.689966	0.917743
PA14_26600	86.4969	0.456186	1.14218	0.399399	0.689599	0.917743
PA14_47210	942.827	0.20968	0.524561	0.399725	0.689359	0.917743
PA14_61080	353.204	-0.300826	0.753823	-0.399068	0.689843	0.917743
PA14_63660	19.0588	-0.468949	1.17512	-0.399066	0.689845	0.917743
PA14_63970	48.9934	0.479319	1.19995	0.399449	0.689562	0.917743
PA14_28320	193.671	-0.390584	0.980102	-0.398514	0.690252	0.917897
PA14_12470	31.1972	-0.476562	1.19873	-0.397557	0.690956	0.918608
PA14_00490	51.7148	-0.459506	1.15932	-0.396358	0.691841	0.919104
PA14_40650	344.62	-0.290355	0.732498	-0.39639	0.691817	0.919104
PA14_45440	131.394	-0.401296	1.01162	-0.396686	0.691599	0.919104
PA14_21450	47.3122	-0.468891	1.18407	-0.395999	0.692106	0.91923
PA14_13830	31.4414	-0.470561	1.19368	-0.394212	0.693425	0.919493
PA14_25270	190.987	-0.321021	0.815015	-0.393883	0.693667	0.919493
PA14_30800	147.35	0.344861	0.874839	0.3942	0.693434	0.919493
PA14_34600	137.401	0.399266	1.01109	0.394885	0.692928	0.919493
PA14_35130	285.474	-0.25837	0.655828	-0.39396	0.693611	0.919493
PA14_55090	111.594	-0.411523	1.04456	-0.393967	0.693605	0.919493
PA14_60200	805.882	-0.270124	0.68491	-0.394393	0.693291	0.919493
PA14_61290	647.733	0.290864	0.737674	0.394299	0.69336	0.919493
PA14_05410	0.450651	0.452103	1.15033	0.393021	0.694304	0.92011
PA14_02700	117.929	-0.435381	1.11198	-0.391538	0.6954	0.920724
PA14_12810	130.347	-0.331855	0.847906	-0.391382	0.695515	0.920724
PA14_15110	5.47269	0.458249	1.17365	0.390447	0.696206	0.920724
PA14_22180	342.578	-0.318025	0.815032	-0.390199	0.696389	0.920724
PA14_40890	109.684	-0.433828	1.10827	-0.391444	0.695469	0.920724
PA14_42840	664.12	0.249555	0.637431	0.391501	0.695427	0.920724
PA14_55780	92.625	-0.416393	1.06747	-0.390076	0.696481	0.920724
PA14_61060	554.212	0.223386	0.572513	0.390185	0.6964	0.920724
PA14_61220	316.245	0.312334	0.799848	0.390492	0.696173	0.920724
PA14_66820	1031.89	0.199392	0.511453	0.389854	0.696644	0.920724
PA14_68050	76.7921	-0.462439	1.18609	-0.389884	0.696622	0.920724
PA14_20920	162.719	-0.441745	1.1346	-0.389339	0.697025	0.920831
PA14_50320	27.1914	0.467191	1.20013	0.389283	0.697067	0.920831
PA14_72170	1046.01	0.206003	0.529577	0.388995	0.69728	0.920887
PA14_18070	182.284	-0.400549	1.03062	-0.388649	0.697536	0.921
PA14_66140	190.337	0.348279	0.896661	0.388418	0.697707	0.921
PA14_32540	1007.92	-0.185322	0.478071	-0.387647	0.698278	0.921144
PA14_57250	2027.48	0.231055	0.595545	0.387973	0.698036	0.921144
PA14_60320	1036.62	-0.26959	0.695573	-0.387579	0.698328	0.921144
PA14_01110	488.632	-0.257752	0.666203	-0.386897	0.698832	0.921359
PA14_23700	43.9516	0.462216	1.1944	0.386985	0.698767	0.921359
PA14_08540	2182.26	-0.237417	0.614566	-0.386317	0.699262	0.921374
PA14_38580	642.101	-0.241769	0.626038	-0.386189	0.699356	0.921374
PA14_50540	77.7267	-0.371958	0.962169	-0.386583	0.699065	0.921374
PA14_72010	673.245	-0.214812	0.558215	-0.384819	0.700371	0.922486
PA14_08390	2040.28	0.210216	0.547281	0.384111	0.700896	0.92264
PA14_21890	43.4627	0.442746	1.15262	0.384121	0.700889	0.92264
PA14_40180	44.2494	-0.456607	1.18917	-0.38397	0.701001	0.92264
PA14_10160	14.9991	0.450807	1.17496	0.383678	0.701217	0.922699
PA14_05740	151.27	-0.365255	0.953369	-0.38312	0.701631	0.923019
PA14_05430	140.93	-0.407089	1.06782	-0.381235	0.703029	0.923076
PA14_07780	447.675	0.369058	0.972851	0.379357	0.704423	0.923076
PA14_08680	271.575	-0.386219	1.01641	-0.379983	0.703958	0.923076
PA14_09580	20.742	-0.444957	1.17717	-0.377989	0.705439	0.923076
PA14_15160	561.687	-0.303437	0.801698	-0.378493	0.705064	0.923076
PA14_16680	335.235	-0.312777	0.825922	-0.3787	0.704911	0.923076
PA14_18430	36.5443	0.458022	1.19902	0.381996	0.702465	0.923076
PA14_19870	54.667	0.447263	1.18302	0.37807	0.705378	0.923076
PA14_28020	38.9433	-0.456856	1.1996	-0.38084	0.703322	0.923076
PA14_35300	179.103	-0.312846	0.819713	-0.381653	0.702719	0.923076
PA14_36150	107.832	0.429083	1.12798	0.380398	0.70365	0.923076
PA14_38850	33.6609	0.4457	1.17865	0.378144	0.705323	0.923076
PA14_42050	27.0887	-0.445803	1.17529	-0.379312	0.704456	0.923076
PA14_43550	111.3	0.424759	1.11912	0.379546	0.704283	0.923076
PA14_46740	87.1276	0.416315	1.09859	0.378954	0.704722	0.923076
PA14_50710	136.939	-0.384316	1.00895	-0.380909	0.703271	0.923076
PA14_50840	1094.14	0.235778	0.619469	0.380612	0.703491	0.923076
PA14_58810	42.5122	-0.447847	1.17914	-0.379809	0.704087	0.923076
PA14_61120	23.4818	0.448133	1.17523	0.381314	0.70297	0.923076
PA14_61540	725.032	-0.189909	0.50186	-0.378411	0.705125	0.923076
PA14_62810	171.004	0.306261	0.801683	0.382023	0.702444	0.923076
PA14_65880	18.5618	-0.447613	1.1751	-0.380914	0.703267	0.923076
PA14_54340	27.3945	-0.45314	1.1996	-0.377743	0.705621	0.923091
PA14_03390	873.945	0.229975	0.609712	0.377185	0.706036	0.923409
PA14_04310	765.806	-0.254428	0.682493	-0.372793	0.709303	0.923656
PA14_05960	45.1899	-0.445715	1.19589	-0.372705	0.709368	0.923656
PA14_11750	880.546	-0.233576	0.629282	-0.371178	0.710505	0.923656
PA14_14200	41.6543	0.44587	1.19785	0.372224	0.709726	0.923656
PA14_19480	345.401	-0.217286	0.580103	-0.374565	0.707984	0.923656
PA14_21130	112.859	-0.355146	0.95452	-0.372068	0.709842	0.923656
PA14_24710	351.655	0.325575	0.875801	0.371746	0.710082	0.923656
PA14_26220	113.899	0.406726	1.08908	0.373458	0.708808	0.923656
PA14_27100	176.425	-0.332438	0.886149	-0.375149	0.70755	0.923656
PA14_37000	22.1142	0.440887	1.1752	0.375158	0.707543	0.923656
PA14_40230	174.118	0.383946	1.03369	0.371433	0.710315	0.923656
PA14_45030	47.5107	-0.448266	1.19293	-0.375769	0.707088	0.923656
PA14_45120	52.5058	-0.437712	1.1632	-0.3763	0.706694	0.923656
PA14_46960	945.586	0.190764	0.510095	0.373976	0.708422	0.923656
PA14_49740	482.948	0.220291	0.591669	0.372321	0.709654	0.923656
PA14_50200	149.468	0.381814	1.01686	0.375482	0.707302	0.923656
PA14_56920	106.295	-0.43328	1.16673	-0.371364	0.710366	0.923656
PA14_57330	167.861	-0.35181	0.943945	-0.372701	0.709371	0.923656
PA14_58170	71.1063	-0.370123	0.987972	-0.374629	0.707936	0.923656
PA14_59190	34.8387	-0.437248	1.17694	-0.371513	0.710256	0.923656
PA14_60210	204.027	0.355338	0.947738	0.374933	0.70771	0.923656
PA14_63370	196.956	-0.337871	0.897769	-0.376345	0.706661	0.923656
PA14_63740	51.2888	-0.445763	1.18911	-0.374871	0.707756	0.923656
PA14_64290	40.2111	-0.43357	1.16361	-0.372606	0.709442	0.923656
PA14_66650	502.725	0.288329	0.773521	0.372749	0.709335	0.923656
PA14_45790	108.335	-0.416001	1.1217	-0.370865	0.710738	0.923737
PA14_45660	260.953	-0.302914	0.818604	-0.370037	0.711355	0.924316
PA14_15070	1464.31	0.149299	0.404141	0.369422	0.711813	0.924689
PA14_26485	83.0646	0.360916	0.978787	0.368738	0.712323	0.925128
PA14_25180	216.015	-0.334107	0.906895	-0.368408	0.712569	0.925225
PA14_17880	32.3668	-0.43306	1.17767	-0.367725	0.713078	0.925663
PA14_33870	75.2333	-0.425077	1.15782	-0.367135	0.713518	0.926012
PA14_57180	81.5237	-0.400905	1.09344	-0.366645	0.713884	0.92604
PA14_73200	479.968	0.271243	0.739775	0.366657	0.713875	0.92604
PA14_10420	101.857	0.39365	1.07575	0.365931	0.714417	0.926509
PA14_22880	1419.89	0.173662	0.476056	0.364794	0.715265	0.927164
PA14_61480	3018.05	-0.161065	0.441467	-0.36484	0.715231	0.927164
PA14_42000	444.058	0.268941	0.737974	0.364432	0.715536	0.927234
PA14_43420	66.2846	-0.432847	1.18829	-0.364261	0.715663	0.927234
PA14_18110	207.529	0.328282	0.90182	0.364021	0.715842	0.927243
PA14_06620	1088.45	0.171977	0.475081	0.361995	0.717356	0.927637
PA14_15990	57.6044	-0.419997	1.16316	-0.361082	0.718038	0.927637
PA14_22820	57.3187	-0.427675	1.18056	-0.362265	0.717154	0.927637
PA14_25800	1645.14	0.166545	0.459356	0.362563	0.716931	0.927637
PA14_35680	42.6445	0.433221	1.19965	0.361124	0.718007	0.927637
PA14_43290	56.2646	0.432277	1.19204	0.362636	0.716877	0.927637
PA14_44450	9.93897	-0.424138	1.17457	-0.3611	0.718025	0.927637
PA14_54540	101.853	0.384612	1.06329	0.361719	0.717562	0.927637
PA14_57140	633.178	0.254571	0.700666	0.363327	0.716361	0.927637
PA14_57580	32.8977	-0.432689	1.19192	-0.363018	0.716591	0.927637
PA14_63070	216.684	0.332374	0.919744	0.361377	0.717818	0.927637
PA14_23560	115.918	-0.398426	1.10713	-0.359873	0.718942	0.928584
PA14_23530	302.393	0.241768	0.672334	0.359594	0.71915	0.928621
PA14_24260	180.027	-0.32553	0.905827	-0.359373	0.719316	0.928621
PA14_02420	88.0411	-0.407273	1.13424	-0.359073	0.719541	0.928647
PA14_17400	242.777	-0.265657	0.740699	-0.358657	0.719852	0.928647
PA14_22800	1059.61	0.219135	0.610712	0.358819	0.719731	0.928647
PA14_12400	165.425	0.340969	0.951867	0.358211	0.720186	0.928855
PA14_34970	674.316	-0.228584	0.638863	-0.357798	0.720495	0.929001
PA14_51080	46.2667	-0.42729	1.19488	-0.3576	0.720643	0.929001
PA14_00620	233.074	0.244249	0.688568	0.354721	0.722799	0.929027
PA14_05020	80.7462	-0.402171	1.13565	-0.354134	0.723239	0.929027
PA14_05190	1783.52	-0.168109	0.475591	-0.353473	0.723734	0.929027
PA14_08520	1301.89	0.216915	0.610948	0.355046	0.722555	0.929027
PA14_11450	19.4141	0.417885	1.17514	0.355605	0.722136	0.929027
PA14_15380	35.1431	-0.424073	1.19835	-0.35388	0.723429	0.929027
PA14_18750	875.175	0.211205	0.597402	0.353539	0.723684	0.929027
PA14_18890	134.783	-0.358314	1.01496	-0.353033	0.724064	0.929027
PA14_23730	858.772	0.225581	0.632693	0.356541	0.721435	0.929027
PA14_24920	478.777	0.273571	0.774278	0.353324	0.723846	0.929027
PA14_26590	683.945	0.204239	0.575199	0.355076	0.722533	0.929027
PA14_28830	125.677	0.339517	0.956614	0.354916	0.722653	0.929027
PA14_31840	176.512	0.33041	0.924778	0.357286	0.720878	0.929027
PA14_34540	216.189	-0.295316	0.832334	-0.354805	0.722736	0.929027
PA14_45050	334.692	0.291758	0.826181	0.35314	0.723983	0.929027
PA14_53630	387.121	-0.263679	0.739216	-0.356701	0.721315	0.929027
PA14_56870	895.976	0.17404	0.488421	0.356331	0.721593	0.929027
PA14_60830	1123.85	-0.157677	0.444166	-0.354996	0.722593	0.929027
PA14_67180	100.841	-0.351259	0.989915	-0.354837	0.722712	0.929027
PA14_67890	259.993	0.378916	1.07349	0.352975	0.724107	0.929027
PA14_00380	440.265	0.230765	0.658139	0.350633	0.725863	0.929477
PA14_04340	80.5446	-0.39731	1.13348	-0.350523	0.725946	0.929477
PA14_26720	146.333	0.293417	0.837445	0.350372	0.72606	0.929477
PA14_34300	357.973	0.24985	0.714276	0.349794	0.726493	0.929477
PA14_40600	183.368	0.307596	0.880626	0.349293	0.72687	0.929477
PA14_41730	1498.8	-0.221411	0.632414	-0.350105	0.72626	0.929477
PA14_42610	53.4716	0.406788	1.16373	0.349555	0.726673	0.929477
PA14_45500	27.6922	-0.416341	1.18885	-0.350205	0.726185	0.929477
PA14_47680	33.8766	0.413493	1.17774	0.351091	0.72552	0.929477
PA14_49730	197.708	-0.330881	0.947146	-0.349345	0.72683	0.929477
PA14_51930	3.00934	-0.411214	1.172	-0.350866	0.725689	0.929477
PA14_66640	216.36	0.344574	0.980772	0.351329	0.725342	0.929477
PA14_70780	866.613	0.240873	0.686705	0.350767	0.725763	0.929477
PA14_73090	196.105	-0.319098	0.91353	-0.349302	0.726863	0.929477
PA14_28850	280.925	-0.320178	0.919059	-0.348376	0.727558	0.929663
PA14_47100	701.947	0.239651	0.68763	0.348518	0.727451	0.929663
PA14_48490	109.608	-0.385433	1.10547	-0.348659	0.727345	0.929663
PA14_64420	266.04	0.302744	0.870078	0.347951	0.727877	0.929663
PA14_71150	27.8255	0.409059	1.17531	0.348044	0.727808	0.929663
PA14_40740	227.613	-0.30872	0.887967	-0.347671	0.728088	0.929712
PA14_03330	68.0506	-0.380941	1.09652	-0.347408	0.728285	0.929744
PA14_34660	80.8984	0.401196	1.15563	0.347165	0.728467	0.929756
PA14_70080	481.65	0.241967	0.697496	0.346908	0.72866	0.929783
PA14_09870	134.343	0.317688	0.918443	0.345898	0.729419	0.929896
PA14_28130	67.0134	-0.396853	1.14936	-0.345282	0.729882	0.929896
PA14_52180	319.748	0.276591	0.801284	0.345184	0.729956	0.929896
PA14_57780	375.284	-0.267122	0.771803	-0.346101	0.729267	0.929896
PA14_59790	647.349	-0.23463	0.678903	-0.345601	0.729642	0.929896
PA14_63640	65.1668	0.39745	1.1494	0.34579	0.729501	0.929896
PA14_69110	685.149	-0.276267	0.799743	-0.345444	0.729761	0.929896
PA14_13810	63.7996	0.408694	1.19778	0.341211	0.732945	0.930528
PA14_19600	22.861	0.403839	1.17522	0.343627	0.731127	0.930528
PA14_19630	802.938	0.170971	0.500892	0.341333	0.732853	0.930528
PA14_20110	278.091	0.325204	0.949371	0.342547	0.731939	0.930528
PA14_21980	708.582	-0.226834	0.661723	-0.342794	0.731754	0.930528
PA14_24010	331.161	-0.265079	0.772463	-0.343161	0.731477	0.930528
PA14_25510	98.8599	-0.376424	1.10229	-0.341491	0.732734	0.930528
PA14_28680	775.955	-0.185143	0.54008	-0.342807	0.731744	0.930528
PA14_30860	182.188	-0.327618	0.956995	-0.34234	0.732095	0.930528
PA14_34050	1195.01	-0.200557	0.586043	-0.342222	0.732184	0.930528
PA14_49560	1062.56	0.206034	0.602954	0.341708	0.73257	0.930528
PA14_56180	35.9923	-0.411988	1.19679	-0.344244	0.730663	0.930528
PA14_58410	875.409	-0.224568	0.654112	-0.343318	0.73136	0.930528
PA14_59890	110.902	0.324592	0.951643	0.341086	0.733039	0.930528
PA14_64790	61.45	-0.392143	1.14461	-0.342598	0.731901	0.930528
PA14_64840	606.637	0.266821	0.783431	0.34058	0.73342	0.930793
PA14_07630	28.1392	-0.405308	1.19469	-0.339259	0.734415	0.93096
PA14_34790	66.7381	-0.380609	1.12108	-0.339503	0.734231	0.93096
PA14_36130	117.623	-0.378908	1.11601	-0.33952	0.734218	0.93096
PA14_40470	287.47	-0.22324	0.657814	-0.339366	0.734334	0.93096
PA14_60630	149.496	-0.295435	0.869707	-0.339695	0.734086	0.93096
PA14_32290	3682.95	-0.198197	0.584712	-0.338966	0.734635	0.931021
PA14_30450	16.102	-0.39796	1.17502	-0.338683	0.734848	0.931072
PA14_05160	195.89	0.246028	0.732371	0.335933	0.736921	0.931231
PA14_05200	2499.76	-0.136748	0.407977	-0.335185	0.737485	0.931231
PA14_13750	311.041	0.291032	0.865218	0.336368	0.736593	0.931231
PA14_16300	234.236	-0.332895	0.986278	-0.337526	0.73572	0.931231
PA14_24430	50.9833	-0.394005	1.16771	-0.337416	0.735804	0.931231
PA14_29730	76.0152	0.367157	1.09797	0.334396	0.73808	0.931231
PA14_38130	1158.27	-0.15589	0.462741	-0.336885	0.736204	0.931231
PA14_42710	314.446	0.284621	0.850789	0.334537	0.737974	0.931231
PA14_42900	1480.8	-0.199395	0.594985	-0.335126	0.73753	0.931231
PA14_48870	426.532	-0.269146	0.800467	-0.336236	0.736693	0.931231
PA14_53050	380.639	0.278202	0.830828	0.33485	0.737738	0.931231
PA14_57710	1181.93	0.157851	0.471569	0.334736	0.737824	0.931231
PA14_57950	33.6351	-0.405033	1.19905	-0.337794	0.735518	0.931231
PA14_59720	187.03	0.242447	0.723178	0.335253	0.737434	0.931231
PA14_62250	122.248	-0.395325	1.17361	-0.336844	0.736234	0.931231
PA14_63310	324.522	0.207181	0.613455	0.337727	0.735569	0.931231
PA14_68090	336.148	-0.184067	0.548275	-0.33572	0.737082	0.931231
PA14_68110	76.3935	-0.38118	1.13884	-0.33471	0.737844	0.931231
PA14_00180	395.623	0.240963	0.726157	0.331833	0.740016	0.931419
PA14_07355	799.641	0.232027	0.696071	0.333338	0.738879	0.931419
PA14_09660	617.018	-0.228008	0.687531	-0.331632	0.740167	0.931419
PA14_11740	44.3472	0.397338	1.19803	0.33166	0.740146	0.931419
PA14_31650	758.138	0.182596	0.549999	0.331993	0.739894	0.931419
PA14_49810	365.477	-0.292704	0.879252	-0.332901	0.739209	0.931419
PA14_54350	298.509	-0.238167	0.715076	-0.333065	0.739085	0.931419
PA14_55117	99.8618	-0.353566	1.06621	-0.331611	0.740183	0.931419
PA14_59310	233.777	0.227444	0.685001	0.332034	0.739864	0.931419
PA14_61980	94.4432	0.357174	1.07182	0.333241	0.738952	0.931419
PA14_68060	2889.03	-0.137282	0.41418	-0.331454	0.740301	0.931419
PA14_72580	613.129	0.180628	0.543208	0.332521	0.739496	0.931419
PA14_24690	1327.67	-0.146896	0.44393	-0.330898	0.740721	0.93173
PA14_36605	393.776	0.253062	0.765599	0.330542	0.740991	0.931852
PA14_42720	352.809	-0.288877	0.874635	-0.330282	0.741187	0.931881
PA14_55760	612.975	-0.192986	0.585417	-0.329656	0.74166	0.932259
PA14_16440	48.1188	-0.393031	1.19538	-0.328792	0.742313	0.932645
PA14_21590	16.9392	0.386572	1.17506	0.328982	0.74217	0.932645
PA14_07200	250.316	-0.32003	0.976403	-0.327765	0.74309	0.933153
PA14_35440	166.882	0.265936	0.810963	0.327926	0.742967	0.933153
PA14_52350	183.191	0.293939	0.897329	0.327571	0.743236	0.933153
PA14_32370	231.273	0.316598	0.96822	0.326989	0.743676	0.933488
PA14_05840	45.3058	0.387592	1.18972	0.325783	0.744589	0.93397
PA14_14690	104.673	0.299757	0.921373	0.325338	0.744926	0.93397
PA14_31690	229.205	0.268583	0.825063	0.32553	0.74478	0.93397
PA14_39230	1010.83	0.157972	0.484982	0.325729	0.74463	0.93397
PA14_64740	245.703	-0.305626	0.93775	-0.325915	0.744489	0.93397
PA14_62350	1470.64	-0.156618	0.482722	-0.324448	0.745599	0.934496
PA14_66290	3210.68	-0.129009	0.397775	-0.324326	0.745691	0.934496
PA14_48880	24.9226	0.388613	1.19958	0.323958	0.745969	0.934627
PA14_08560	243.399	-0.274891	0.851076	-0.322992	0.746702	0.934793
PA14_19690	120.374	0.331583	1.02511	0.323462	0.746345	0.934793
PA14_25920	174.257	-0.329938	1.02153	-0.322984	0.746707	0.934793
PA14_39050	195.368	0.308619	0.955865	0.322869	0.746795	0.934793
PA14_14320	71.5704	-0.357946	1.11147	-0.322049	0.747416	0.93492
PA14_50560	155.41	-0.306198	0.95014	-0.322266	0.747251	0.93492
PA14_59980	19.3656	-0.378702	1.17514	-0.322262	0.747254	0.93492
PA14_55920	91.6458	0.341036	1.06072	0.321512	0.747822	0.934995
PA14_62970	249.954	-0.264262	0.821634	-0.321629	0.747733	0.934995
PA14_19720	54.9902	-0.363587	1.13293	-0.320927	0.748266	0.935332
PA14_20360	60.1842	-0.371601	1.16105	-0.320057	0.748925	0.935506
PA14_38880	53.655	0.345757	1.08014	0.320103	0.74889	0.935506
PA14_67300	16.1532	-0.376432	1.17503	-0.32036	0.748695	0.935506
PA14_30900	207.034	0.292851	0.915765	0.319788	0.749129	0.935544
PA14_05000	294.408	0.305412	0.957875	0.318843	0.749846	0.936079
PA14_48410	31.8763	-0.378569	1.18846	-0.318536	0.750078	0.936079
PA14_67280	58.8867	0.377261	1.18397	0.318642	0.749998	0.936079
PA14_17500	4005.65	0.12094	0.380225	0.318074	0.750429	0.936162
PA14_64650	17.4246	0.373665	1.17508	0.317992	0.750491	0.936162
PA14_19330	30.3709	0.373067	1.17535	0.31741	0.750932	0.936279
PA14_36990	20.7834	0.373195	1.17518	0.317565	0.750815	0.936279
PA14_18230	44.6909	0.380605	1.20024	0.317109	0.751161	0.936348
PA14_07460	7622.49	0.121706	0.384206	0.316772	0.751417	0.936451
PA14_52150	4875.04	0.147684	0.466606	0.316508	0.751617	0.936484
PA14_46570	109.919	-0.286156	0.905599	-0.315985	0.752014	0.936762
PA14_23070	396.886	-0.231456	0.734324	-0.315196	0.752613	0.936802
PA14_32080	1706.63	0.137494	0.436768	0.314798	0.752915	0.936802
PA14_34450	141.503	-0.322569	1.02414	-0.314966	0.752787	0.936802
PA14_35340	212.96	-0.24805	0.785961	-0.315601	0.752305	0.936802
PA14_56160	108.343	-0.334475	1.06144	-0.315113	0.752676	0.936802
PA14_15480	1081.15	0.218055	0.694176	0.314121	0.753429	0.937131
PA14_24380	118.923	0.307116	0.9781	0.313993	0.753527	0.937131
PA14_24440	342.988	-0.272893	0.870731	-0.313407	0.753971	0.937319
PA14_37430	49.0705	0.35364	1.13007	0.312937	0.754328	0.937319
PA14_38660	63.6583	-0.344888	1.10085	-0.313292	0.754059	0.937319
PA14_44840	52.0881	-0.361738	1.15655	-0.312774	0.754453	0.937319
PA14_56250	298.172	-0.250093	0.800456	-0.312439	0.754707	0.937319
PA14_71900	415.191	-0.265401	0.849496	-0.312422	0.75472	0.937319
PA14_70670	22.6582	-0.366119	1.17522	-0.311532	0.755396	0.937943
PA14_31330	454.563	0.181759	0.584492	0.310969	0.755824	0.938259
PA14_14040	127.691	-0.259869	0.836395	-0.310701	0.756028	0.938296
PA14_01360	53.2087	0.344578	1.11112	0.310119	0.756471	0.938319
PA14_16790	116.482	-0.345459	1.11524	-0.309761	0.756743	0.938319
PA14_24210	402.754	0.196673	0.634805	0.309816	0.756701	0.938319
PA14_46840	35.7114	0.359758	1.16002	0.310132	0.756461	0.938319
PA14_00120	172.555	-0.323996	1.06212	-0.305048	0.76033	0.938426
PA14_00450	2337.89	-0.145545	0.474485	-0.306742	0.75904	0.938426
PA14_06870	526.993	0.189415	0.61997	0.305522	0.759968	0.938426
PA14_12960	44.368	0.359291	1.16669	0.307959	0.758114	0.938426
PA14_21920	228.91	-0.287661	0.935002	-0.307658	0.758342	0.938426
PA14_24050	93.9275	-0.358502	1.16078	-0.308846	0.757439	0.938426
PA14_24180	448.337	0.243214	0.795875	0.305593	0.759915	0.938426
PA14_33690	4543.43	0.136481	0.443805	0.307524	0.758445	0.938426
PA14_38430	443.583	-0.238836	0.783138	-0.304974	0.760386	0.938426
PA14_44110	767.035	-0.172569	0.561745	-0.307202	0.75869	0.938426
PA14_45090	63.1783	0.354665	1.15596	0.306815	0.758985	0.938426
PA14_46020	219.105	0.270553	0.881925	0.306775	0.759014	0.938426
PA14_52740	167.822	0.291046	0.949131	0.306645	0.759114	0.938426
PA14_53650	1583.07	0.161357	0.529303	0.304849	0.760481	0.938426
PA14_57030	96.8883	0.33206	1.07451	0.309034	0.757296	0.938426
PA14_58330	248.999	0.237104	0.777144	0.305097	0.760292	0.938426
PA14_60290	1426.64	-0.151748	0.493713	-0.30736	0.758569	0.938426
PA14_65030	146.642	0.278898	0.911062	0.306124	0.75951	0.938426
PA14_66350	3467.89	-0.184716	0.600867	-0.307415	0.758527	0.938426
PA14_69240	583.914	0.204425	0.668671	0.305718	0.759819	0.938426
PA14_73120	558.787	0.241296	0.781896	0.308603	0.757623	0.938426
PA14_35730	415.082	-0.264943	0.870693	-0.30429	0.760907	0.938736
PA14_17220	54.9837	-0.350346	1.1554	-0.303225	0.761719	0.938879
PA14_21190	329.608	0.178688	0.589264	0.30324	0.761707	0.938879
PA14_37210	278.209	-0.258187	0.849553	-0.303909	0.761197	0.938879
PA14_54620	691.953	-0.170105	0.560444	-0.303517	0.761496	0.938879
PA14_04220	427.881	-0.209408	0.692421	-0.302429	0.762325	0.939197
PA14_59350	9053.93	-0.124977	0.413362	-0.302344	0.76239	0.939197
PA14_68140	633.192	0.217489	0.719685	0.3022	0.762499	0.939197
PA14_39250	630.557	0.220572	0.730796	0.301824	0.762786	0.939336
PA14_06790	10.3644	-0.353656	1.17465	-0.301074	0.763358	0.939826
PA14_14530	1995.9	-0.154392	0.515687	-0.299391	0.764642	0.940648
PA14_18930	39.9847	-0.357218	1.19689	-0.298456	0.765355	0.940648
PA14_29330	825.474	0.156244	0.521613	0.299541	0.764527	0.940648
PA14_37490	2837.03	-0.132908	0.445723	-0.298184	0.765562	0.940648
PA14_61130	458.218	-0.216382	0.725656	-0.298188	0.76556	0.940648
PA14_61845	289.823	0.281446	0.941591	0.298905	0.765012	0.940648
PA14_68000	97.7191	-0.281769	0.943018	-0.298795	0.765096	0.940648
PA14_71080	104.97	-0.284428	0.951572	-0.298903	0.765014	0.940648
PA14_72820	2041.59	-0.164445	0.551567	-0.298142	0.765595	0.940648
PA14_04060	328.098	0.186252	0.626448	0.297314	0.766227	0.940678
PA14_04240	173.62	-0.288881	0.972769	-0.296967	0.766492	0.940678
PA14_37090	427.387	0.261874	0.881397	0.297112	0.766381	0.940678
PA14_46380	219.047	-0.237247	0.798717	-0.297036	0.766439	0.940678
PA14_47390	30.2581	-0.349518	1.17535	-0.297375	0.76618	0.940678
PA14_15260	41.432	-0.354479	1.19773	-0.295958	0.767262	0.94141
PA14_41900	6.78046	0.346805	1.17409	0.295382	0.767702	0.941419
PA14_46390	2.11892	0.345604	1.1705	0.295263	0.767793	0.941419
PA14_49750	33.6518	0.354493	1.20021	0.295358	0.76772	0.941419
PA14_05480	613.13	0.222107	0.761962	0.291494	0.770674	0.941759
PA14_07000	60.5171	-0.340012	1.19648	-0.284177	0.776275	0.941759
PA14_07190	361.959	0.183316	0.643069	0.285065	0.775595	0.941759
PA14_08330	307.993	0.307446	1.05224	0.292183	0.770147	0.941759
PA14_10120	197.041	-0.254199	0.87181	-0.291576	0.770611	0.941759
PA14_20080	200.145	-0.254113	0.881563	-0.288253	0.773153	0.941759
PA14_20600	5854.51	0.137463	0.479286	0.286807	0.77426	0.941759
PA14_20970	952.213	-0.129617	0.454268	-0.285332	0.77539	0.941759
PA14_21690	535.218	-0.173114	0.602602	-0.287278	0.7739	0.941759
PA14_24370	1310.15	-0.162077	0.564853	-0.286937	0.774161	0.941759
PA14_24610	326.132	0.231423	0.805493	0.287306	0.773878	0.941759
PA14_25970	416.454	0.21159	0.739865	0.285985	0.77489	0.941759
PA14_26980	164.916	-0.295845	1.01018	-0.292862	0.769628	0.941759
PA14_27950	7415.34	0.181469	0.634574	0.28597	0.774901	0.941759
PA14_28120	86.0483	0.334129	1.14439	0.291973	0.770308	0.941759
PA14_31060	221.07	-0.239193	0.831426	-0.28769	0.773584	0.941759
PA14_31070	324.502	-0.248733	0.870336	-0.28579	0.775039	0.941759
PA14_31510	69.877	-0.325563	1.10757	-0.293945	0.7688	0.941759
PA14_31540	466.363	0.217963	0.750442	0.290446	0.771475	0.941759
PA14_33380	71.4393	0.323636	1.1387	0.284216	0.776245	0.941759
PA14_36000	145.761	-0.25762	0.877074	-0.293727	0.768966	0.941759
PA14_36280	76.0197	0.339979	1.17762	0.2887	0.772811	0.941759
PA14_40130	27.8047	0.349314	1.19158	0.293152	0.769406	0.941759
PA14_41150	157.945	-0.282969	0.967495	-0.292476	0.769923	0.941759
PA14_44510	456.409	-0.202541	0.697109	-0.290545	0.7714	0.941759
PA14_46070	657.719	0.182274	0.635539	0.286802	0.774264	0.941759
PA14_46240	405.461	0.199692	0.686115	0.291047	0.771016	0.941759
PA14_48000	61.864	-0.344621	1.19037	-0.289506	0.772194	0.941759
PA14_48340	58.1492	0.324751	1.13721	0.285567	0.77521	0.941759
PA14_49040	146.816	0.286719	1.00059	0.286551	0.774456	0.941759
PA14_49470	232.577	0.228192	0.801786	0.284605	0.775947	0.941759
PA14_49690	1911.51	-0.125118	0.434847	-0.287729	0.773554	0.941759
PA14_49790	280.284	-0.259099	0.882073	-0.293739	0.768958	0.941759
PA14_49920	210.762	0.215322	0.753641	0.285709	0.775101	0.941759
PA14_58150	94.1661	-0.335297	1.17966	-0.284231	0.776233	0.941759
PA14_58190	343.797	-0.182418	0.635057	-0.287246	0.773924	0.941759
PA14_58250	5724.94	-0.113508	0.391498	-0.289932	0.771868	0.941759
PA14_58840	52.126	0.349647	1.19369	0.292913	0.769588	0.941759
PA14_59690	1178.18	0.182971	0.624811	0.292842	0.769643	0.941759
PA14_60030	12.0105	-0.338675	1.17479	-0.288286	0.773128	0.941759
PA14_63130	317.59	0.265213	0.919743	0.288356	0.773074	0.941759
PA14_63570	48.948	-0.34175	1.18857	-0.28753	0.773707	0.941759
PA14_64170	492.409	-0.183809	0.643248	-0.285752	0.775068	0.941759
PA14_64640	91.7309	-0.328328	1.15401	-0.28451	0.77602	0.941759
PA14_66040	4071.83	-0.162485	0.553986	-0.293302	0.769292	0.941759
PA14_72450	42.8003	0.3386	1.17719	0.287634	0.773627	0.941759
PA14_72490	281.724	-0.198712	0.685451	-0.2899	0.771893	0.941759
PA14_45150	63.1477	-0.326037	1.15014	-0.283475	0.776813	0.9422
PA14_15030	1478.51	-0.115253	0.409491	-0.281454	0.778362	0.942212
PA14_28710	873.241	-0.145257	0.514256	-0.282461	0.77759	0.942212
PA14_30970	403.343	-0.194893	0.691548	-0.281822	0.77808	0.942212
PA14_41780	1750.41	-0.159565	0.56765	-0.281097	0.778636	0.942212
PA14_43150	77.451	0.311908	1.10975	0.281061	0.778664	0.942212
PA14_49800	195.012	-0.231272	0.820216	-0.281965	0.77797	0.942212
PA14_49940	564.227	-0.184831	0.655104	-0.282141	0.777836	0.942212
PA14_54960	37.5637	-0.335636	1.19277	-0.281391	0.778411	0.942212
PA14_57070	1879.35	0.17233	0.612539	0.281337	0.778452	0.942212
PA14_66720	1711.88	-0.146822	0.521542	-0.281515	0.778315	0.942212
PA14_72040	266.863	0.209889	0.747053	0.280957	0.778744	0.942212
PA14_01910	256.077	0.197264	0.703351	0.280463	0.779122	0.942458
PA14_00150	25.5086	-0.334891	1.20027	-0.279013	0.780235	0.942939
PA14_16290	10.9188	-0.327389	1.17471	-0.278698	0.780477	0.942939
PA14_25340	22.4733	-0.332829	1.19283	-0.279024	0.780227	0.942939
PA14_29100	34.223	0.333951	1.19608	0.279205	0.780087	0.942939
PA14_42010	45.3581	-0.328058	1.17762	-0.278578	0.780569	0.942939
PA14_44560	410.745	0.240674	0.861651	0.279318	0.780001	0.942939
PA14_51650	296.137	-0.202333	0.727988	-0.277934	0.781063	0.943325
PA14_40300	67.8416	0.327284	1.17925	0.277536	0.781369	0.943484
PA14_45170	241.113	-0.25258	0.912274	-0.276868	0.781881	0.943891
PA14_23880	224.032	-0.282727	1.02448	-0.275972	0.78257	0.9443
PA14_51390	195.183	0.279389	1.0117	0.276158	0.782427	0.9443
PA14_24790	1437.81	-0.121227	0.440259	-0.275355	0.783044	0.944449
PA14_52290	359.635	-0.19839	0.720222	-0.275456	0.782966	0.944449
PA14_16330	459.635	0.20206	0.737357	0.274034	0.784059	0.945251
PA14_22980	131.776	0.284121	1.03617	0.274204	0.783928	0.945251
PA14_19540	273.49	0.232034	0.8482	0.27356	0.784422	0.945267
PA14_68230	784.247	-0.186445	0.681181	-0.273708	0.784309	0.945267
PA14_23160	238.309	0.210137	0.769967	0.272917	0.784917	0.945459
PA14_49890	118.22	-0.306413	1.12282	-0.272897	0.784933	0.945459
PA14_05420	92.0117	0.303026	1.11684	0.271325	0.786141	0.945883
PA14_19390	143.614	-0.306382	1.13026	-0.271071	0.786336	0.945883
PA14_20230	274.97	-0.211372	0.777802	-0.271755	0.78581	0.945883
PA14_37900	896.584	0.159281	0.585871	0.27187	0.785722	0.945883
PA14_43730	36.4839	-0.324507	1.19672	-0.271163	0.786266	0.945883
PA14_56550	61.2369	-0.320655	1.18082	-0.271552	0.785967	0.945883
PA14_00290	739.208	-0.160064	0.599099	-0.267175	0.789334	0.946002
PA14_01680	402.207	0.314513	1.16366	0.27028	0.786945	0.946002
PA14_01790	89.5138	0.299953	1.12035	0.267732	0.788905	0.946002
PA14_02840	15.2299	-0.312474	1.17499	-0.265937	0.790288	0.946002
PA14_04760	40.8582	0.321405	1.19917	0.268022	0.788682	0.946002
PA14_04920	149.451	-0.285976	1.08199	-0.264305	0.791545	0.946002
PA14_07520	290.137	0.206007	0.766938	0.26861	0.78823	0.946002
PA14_09700	642.228	-0.164856	0.612233	-0.26927	0.787722	0.946002
PA14_13890	256.942	-0.235958	0.881297	-0.267739	0.7889	0.946002
PA14_15150	439.103	-0.202088	0.763222	-0.264783	0.791177	0.946002
PA14_16180	373.884	0.247107	0.916492	0.269623	0.787451	0.946002
PA14_20770	15.7121	-0.310721	1.17502	-0.26444	0.791441	0.946002
PA14_29750	64.5178	0.296986	1.12542	0.263888	0.791866	0.946002
PA14_32890	205.148	-0.217949	0.820328	-0.265685	0.790482	0.946002
PA14_33610	1169.49	0.115833	0.4318	0.268257	0.788501	0.946002
PA14_35820	396.946	-0.161278	0.609006	-0.264822	0.791146	0.946002
PA14_36760	27.1944	-0.315721	1.19418	-0.264384	0.791484	0.946002
PA14_37270	7.42032	0.31378	1.17423	0.267221	0.789299	0.946002
PA14_38350	387.19	-0.190228	0.71158	-0.267332	0.789214	0.946002
PA14_39190	44.6199	-0.318817	1.1932	-0.267194	0.78932	0.946002
PA14_45590	1051.94	-0.138648	0.525459	-0.26386	0.791887	0.946002
PA14_45780	129.854	0.2754	1.04498	0.263546	0.79213	0.946002
PA14_46480	44.0332	-0.319648	1.19807	-0.266803	0.789621	0.946002
PA14_50650	102.917	-0.256268	0.949142	-0.27	0.78716	0.946002
PA14_52000	12.4967	0.312443	1.17484	0.265946	0.790281	0.946002
PA14_53220	692.343	0.168005	0.631308	0.266123	0.790145	0.946002
PA14_53250	428.64	0.204288	0.77008	0.265282	0.790792	0.946002
PA14_58420	283.541	-0.186127	0.694392	-0.268044	0.788666	0.946002
PA14_58850	162.049	0.22769	0.86434	0.263427	0.792222	0.946002
PA14_60110	571.468	-0.187636	0.705451	-0.265981	0.790254	0.946002
PA14_66270	1157.78	-0.164295	0.623374	-0.263557	0.792121	0.946002
PA14_71190	232.494	-0.185851	0.688315	-0.270008	0.787154	0.946002
PA14_72460	135.395	-0.264645	0.992535	-0.266636	0.78975	0.946002
PA14_11790	203.539	0.189069	0.718655	0.263088	0.792483	0.946055
PA14_28010	42.9755	0.315461	1.20032	0.262814	0.792694	0.946055
PA14_34390	27.5734	0.312488	1.19061	0.262459	0.792967	0.946055
PA14_54370	552.988	-0.150952	0.574807	-0.262613	0.792849	0.946055
PA14_02130	76.2213	0.25936	0.990434	0.261865	0.793426	0.94609
PA14_43710	1385.49	0.161713	0.617041	0.262077	0.793262	0.94609
PA14_64880	4.59256	-0.307104	1.17332	-0.261739	0.793523	0.94609
PA14_50450	2580.46	-0.124261	0.475812	-0.261156	0.793972	0.946416
PA14_23280	210.292	-0.176815	0.679307	-0.260287	0.794643	0.946797
PA14_35530	111.234	-0.229523	0.881614	-0.260344	0.794598	0.946797
PA14_00430	159.463	-0.238685	0.919433	-0.2596	0.795173	0.946801
PA14_56900	582.237	-0.152557	0.587367	-0.259731	0.795071	0.946801
PA14_71360	62.7913	0.292376	1.12594	0.259673	0.795116	0.946801
PA14_50160	471.873	0.183084	0.70681	0.259029	0.795613	0.947117
PA14_50530	4335.58	0.103187	0.3988	0.258744	0.795833	0.947169
PA14_17000	41.9015	-0.307968	1.19396	-0.257939	0.796454	0.94721
PA14_27930	82.4287	0.2748	1.06718	0.257503	0.796791	0.94721
PA14_37510	23.5827	0.303707	1.17654	0.258137	0.796301	0.94721
PA14_44770	1054.47	0.158898	0.617479	0.257334	0.796921	0.94721
PA14_46860	47.1508	-0.308754	1.19782	-0.257763	0.79659	0.94721
PA14_72000	452.067	0.171262	0.664156	0.257864	0.796512	0.94721
PA14_06970	159.512	0.258115	1.00689	0.25635	0.79768	0.947904
PA14_35320	69.6199	-0.27469	1.07251	-0.25612	0.797858	0.947907
PA14_06950	373.569	-0.170868	0.673889	-0.253555	0.799839	0.948899
PA14_09940	24.5568	-0.298108	1.17527	-0.253651	0.799765	0.948899
PA14_12330	1753.91	0.170193	0.668394	0.254629	0.799009	0.948899
PA14_18910	68.3509	0.258966	1.02186	0.253426	0.799939	0.948899
PA14_19360	260.597	0.193276	0.763283	0.253217	0.8001	0.948899
PA14_20330	38.3205	-0.300871	1.18732	-0.253403	0.799957	0.948899
PA14_27780	46.0072	0.293768	1.15915	0.253434	0.799933	0.948899
PA14_29060	77.0706	0.280511	1.10262	0.254403	0.799184	0.948899
PA14_27220	299.208	0.19055	0.75353	0.252876	0.800364	0.949003
PA14_03010	145.707	-0.274737	1.08749	-0.252633	0.800552	0.949017
PA14_71300	68.7845	0.297048	1.17742	0.252288	0.800819	0.949125
PA14_05590	277.568	-0.186528	0.741832	-0.251442	0.801472	0.949691
PA14_36530	21.2045	0.294563	1.1752	0.25065	0.802085	0.949791
PA14_38630	130.692	-0.284422	1.13383	-0.250849	0.801931	0.949791
PA14_51330	890.499	0.169561	0.675619	0.250971	0.801837	0.949791
PA14_35710	206.4	0.187388	0.748967	0.250195	0.802437	0.949799
PA14_56970	25.89	-0.296689	1.18587	-0.250186	0.802443	0.949799
PA14_68670	290.175	0.223324	0.89356	0.249926	0.802645	0.949828
PA14_07210	56.3547	0.292903	1.17801	0.248643	0.803637	0.950345
PA14_53100	19.6437	0.296395	1.19366	0.248308	0.803896	0.950345
PA14_56990	310.321	0.225037	0.906594	0.248222	0.803962	0.950345
PA14_64900	124.542	-0.258428	1.04061	-0.248344	0.803869	0.950345
PA14_66450	164.846	-0.223141	0.896749	-0.248833	0.80349	0.950345
PA14_02310	48.7869	-0.295343	1.19572	-0.247	0.804908	0.950872
PA14_41390	13.9579	-0.290534	1.17493	-0.247277	0.804694	0.950872
PA14_58515	98.3319	0.289581	1.17257	0.246963	0.804937	0.950872
PA14_21030	808.295	-0.154938	0.631677	-0.245281	0.806239	0.952202
PA14_03400	16.5835	-0.286252	1.17505	-0.243607	0.807535	0.952482
PA14_15350	106.71	-0.248654	1.01724	-0.24444	0.80689	0.952482
PA14_22940	115.442	0.285954	1.17307	0.243765	0.807413	0.952482
PA14_36270	506.645	0.179729	0.735067	0.244507	0.806838	0.952482
PA14_56340	54.4532	0.275974	1.13237	0.243713	0.807453	0.952482
PA14_58620	22.9137	-0.287047	1.17747	-0.243783	0.807399	0.952482
PA14_05860	101.088	-0.266551	1.09827	-0.242701	0.808237	0.952627
PA14_38930	398.001	0.180323	0.741573	0.243163	0.807879	0.952627
PA14_51090	38.7213	-0.288465	1.18936	-0.242537	0.808364	0.952627
PA14_53360	1019.05	0.118884	0.489544	0.242847	0.808124	0.952627
PA14_04570	116.68	0.238074	0.986777	0.241265	0.80935	0.952988
PA14_05880	31.7132	-0.288522	1.19377	-0.24169	0.809021	0.952988
PA14_11410	440.141	-0.171742	0.712618	-0.241001	0.809554	0.952988
PA14_15475	666.541	0.145545	0.603472	0.24118	0.809415	0.952988
PA14_40570	466.395	-0.188664	0.78114	-0.241523	0.809149	0.952988
PA14_28060	12150.2	-0.0863629	0.359085	-0.240508	0.809936	0.95323
PA14_04630	379.811	0.150694	0.627912	0.239993	0.810336	0.953285
PA14_33030	134.289	0.273997	1.14108	0.240122	0.810236	0.953285
PA14_00600	40.463	-0.283517	1.19026	-0.238198	0.811728	0.953387
PA14_02250	334.987	0.14156	0.623107	0.227185	0.82028	0.953387
PA14_02870	923.049	0.135968	0.590035	0.23044	0.81775	0.953387
PA14_04480	1334.14	0.10828	0.479448	0.225844	0.821323	0.953387
PA14_04860	67.8405	0.263115	1.14555	0.229684	0.818337	0.953387
PA14_05510	54.7706	-0.252358	1.12018	-0.225285	0.821758	0.953387
PA14_06010	82.8288	-0.220378	0.950333	-0.231895	0.816619	0.953387
PA14_06210	123.286	0.236417	1.03821	0.227715	0.819868	0.953387
PA14_06450	32.5635	-0.270996	1.18864	-0.227989	0.819655	0.953387
PA14_10550	328.027	-0.179196	0.76217	-0.235113	0.814121	0.953387
PA14_13360	115.975	0.235102	1.04166	0.225699	0.821436	0.953387
PA14_14770	529.454	-0.178807	0.79438	-0.22509	0.821909	0.953387
PA14_15960	226.367	-0.211199	0.882125	-0.239421	0.810779	0.953387
PA14_18250	82.3933	-0.267809	1.16774	-0.229339	0.818605	0.953387
PA14_22910	142.41	-0.214028	0.922508	-0.232007	0.816533	0.953387
PA14_23100	520.309	-0.134118	0.573619	-0.233811	0.815132	0.953387
PA14_23930	767.716	-0.15784	0.689906	-0.228785	0.819036	0.953387
PA14_24760	15.3283	-0.265651	1.175	-0.226086	0.821135	0.953387
PA14_27180	409.208	-0.140453	0.597872	-0.234922	0.81427	0.953387
PA14_28000	869.052	0.161999	0.677686	0.239047	0.811069	0.953387
PA14_31700	0.211619	0.263775	1.14991	0.229388	0.818568	0.953387
PA14_32140	42.6022	-0.273833	1.20034	-0.228131	0.819545	0.953387
PA14_32580	104.317	0.244025	1.03059	0.236782	0.812826	0.953387
PA14_32985	38.7886	-0.281808	1.19973	-0.234893	0.814292	0.953387
PA14_33050	1920.27	0.143183	0.629963	0.227288	0.8202	0.953387
PA14_35030	303.597	-0.233585	1.02917	-0.226963	0.820452	0.953387
PA14_36630	387.035	-0.157796	0.683573	-0.230841	0.817438	0.953387
PA14_36870	2970.57	0.117204	0.51869	0.22596	0.821232	0.953387
PA14_36890	0.367134	0.269791	1.14988	0.234626	0.814499	0.953387
PA14_37810	41.347	-0.281566	1.18724	-0.237161	0.812532	0.953387
PA14_40030	43.9427	-0.281705	1.19298	-0.236135	0.813328	0.953387
PA14_42550	46.0379	0.278367	1.17776	0.236352	0.81316	0.953387
PA14_45380	46.5434	-0.271577	1.18856	-0.228493	0.819263	0.953387
PA14_45480	101.776	0.256229	1.07658	0.238003	0.811879	0.953387
PA14_46510	2762.4	-0.115249	0.511621	-0.225262	0.821776	0.953387
PA14_47540	2285.85	0.118597	0.518396	0.228776	0.819043	0.953387
PA14_47800	3967.88	-0.104853	0.448628	-0.23372	0.815202	0.953387
PA14_48390	281.313	-0.220912	0.938821	-0.235308	0.81397	0.953387
PA14_48460	353.151	0.185254	0.79683	0.232489	0.816158	0.953387
PA14_48550	243.439	-0.205969	0.899245	-0.229047	0.818832	0.953387
PA14_49330	228.01	-0.19684	0.843017	-0.233495	0.815377	0.953387
PA14_51320	727.573	0.133306	0.58457	0.228041	0.819614	0.953387
PA14_53540	73.3151	-0.233348	1.02416	-0.227842	0.819769	0.953387
PA14_54130	51.6762	-0.260686	1.10249	-0.236453	0.813081	0.953387
PA14_54410	30.7023	-0.271025	1.19967	-0.225916	0.821267	0.953387
PA14_54490	345.479	0.171543	0.758521	0.226155	0.821081	0.953387
PA14_54600	293.187	-0.185183	0.796227	-0.232575	0.816091	0.953387
PA14_55390	0.399012	0.263774	1.14991	0.229388	0.818568	0.953387
PA14_58000	631.191	-0.2062	0.908656	-0.226928	0.82048	0.953387
PA14_58300	204.302	-0.206622	0.879464	-0.234941	0.814254	0.953387
PA14_58470	241.168	-0.230264	1.00092	-0.230052	0.818051	0.953387
PA14_58720	29.4818	-0.278225	1.16741	-0.238327	0.811628	0.953387
PA14_59480	324.176	0.152469	0.652511	0.233666	0.815245	0.953387
PA14_61330	1131.39	-0.139747	0.592955	-0.235679	0.813682	0.953387
PA14_65040	438.55	0.170255	0.729854	0.233272	0.81555	0.953387
PA14_65430	154.278	0.233535	0.994973	0.234715	0.81443	0.953387
PA14_66990	49.1067	0.281594	1.19919	0.23482	0.814349	0.953387
PA14_67090	431.058	-0.144436	0.628114	-0.229952	0.818129	0.953387
PA14_68660	208.47	-0.177405	0.763418	-0.232382	0.816241	0.953387
PA14_69250	548.356	-0.144994	0.618342	-0.234488	0.814606	0.953387
PA14_70750	421.857	-0.151446	0.670814	-0.225764	0.821385	0.953387
PA14_70860	499.563	-0.149274	0.637035	-0.234326	0.814732	0.953387
PA14_71510	21.2523	0.269839	1.1752	0.229611	0.818394	0.953387
PA14_72650	70.0686	0.280995	1.18363	0.237402	0.812345	0.953387
PA14_72790	77.1249	-0.277833	1.18515	-0.234429	0.814652	0.953387
PA14_01460	350.387	0.206755	0.924447	0.223653	0.823027	0.953706
PA14_09070	13.8747	-0.263389	1.17493	-0.224175	0.822621	0.953706
PA14_10650	231.069	-0.156743	0.700391	-0.223793	0.822919	0.953706
PA14_20070	683.293	0.155636	0.693919	0.224286	0.822535	0.953706
PA14_29860	196.419	-0.23283	1.04128	-0.2236	0.823069	0.953706
PA14_11930	29.1773	-0.262116	1.17534	-0.223013	0.823525	0.953727
PA14_51860	34.7717	-0.253432	1.13478	-0.223332	0.823277	0.953727
PA14_71910	839.296	0.101679	0.456176	0.222895	0.823617	0.953727
PA14_13740	373.166	0.154817	0.698877	0.221523	0.824685	0.95457
PA14_29440	91.0568	0.250213	1.1296	0.221505	0.824699	0.95457
PA14_60730	231.96	0.178985	0.808946	0.221257	0.824892	0.954589
PA14_07280	670.787	0.15025	0.680994	0.220633	0.825378	0.954878
PA14_12090	156.069	0.250617	1.13668	0.220481	0.825496	0.954878
PA14_03960	109.614	0.239451	1.08944	0.219792	0.826033	0.95509
PA14_17900	126.387	0.237921	1.08158	0.219975	0.825891	0.95509
PA14_01010	11.1601	0.25406	1.17474	0.216269	0.828778	0.955135
PA14_03760	186.361	-0.22378	1.0315	-0.216946	0.828251	0.955135
PA14_12230	596.723	0.159139	0.744244	0.213826	0.830683	0.955135
PA14_12670	1199.11	-0.141056	0.65857	-0.214186	0.830402	0.955135
PA14_14600	468.674	-0.143479	0.664852	-0.215806	0.829139	0.955135
PA14_15270	29.5701	-0.261762	1.20013	-0.218111	0.827342	0.955135
PA14_15400	288.96	0.235536	1.07653	0.218792	0.826812	0.955135
PA14_16750	231.079	0.190289	0.879119	0.216454	0.828634	0.955135
PA14_18060	158.412	-0.214079	0.981054	-0.218213	0.827263	0.955135
PA14_18950	25.5903	-0.254124	1.18561	-0.21434	0.830282	0.955135
PA14_24080	90.4071	-0.252822	1.15759	-0.218403	0.827115	0.955135
PA14_25810	377.309	0.176035	0.80504	0.218666	0.82691	0.955135
PA14_26550	54.2751	0.255439	1.19453	0.21384	0.830672	0.955135
PA14_33230	100.092	0.24937	1.14603	0.217594	0.827745	0.955135
PA14_36080	267.751	-0.171429	0.795916	-0.215386	0.829466	0.955135
PA14_36480	71.9467	0.241373	1.12724	0.214127	0.830448	0.955135
PA14_38860	618.967	0.132729	0.620208	0.214007	0.830542	0.955135
PA14_39200	123.36	-0.2047	0.9536	-0.21466	0.830032	0.955135
PA14_40830	60.6727	0.257158	1.19998	0.214302	0.830311	0.955135
PA14_48560	298.97	0.175834	0.815043	0.215735	0.829194	0.955135
PA14_48750	82.5056	0.24245	1.13623	0.213381	0.831029	0.955135
PA14_51890	41.4978	0.256319	1.20014	0.213574	0.830879	0.955135
PA14_52230	1208.09	0.110222	0.514146	0.214378	0.830252	0.955135
PA14_57275	977.906	-0.117173	0.548401	-0.213664	0.830809	0.955135
PA14_62600	796.967	-0.129273	0.596275	-0.2168	0.828364	0.955135
PA14_68680	510.587	0.132087	0.618584	0.213531	0.830913	0.955135
PA14_70760	516.724	0.122767	0.573881	0.213925	0.830606	0.955135
PA14_72760	1178.37	0.105982	0.483996	0.218973	0.826671	0.955135
PA14_47090	542.117	0.150454	0.706253	0.213031	0.831302	0.955245
PA14_12940	811.933	-0.147834	0.695129	-0.212672	0.831583	0.955364
PA14_22490	59.0297	0.241572	1.13971	0.21196	0.832138	0.955764
PA14_28100	621.553	0.137917	0.653909	0.210911	0.832956	0.955764
PA14_35020	461.284	-0.145865	0.69175	-0.210863	0.832994	0.955764
PA14_45560	131.109	0.211448	1.00004	0.211439	0.832545	0.955764
PA14_49360	297.18	-0.185718	0.878068	-0.211508	0.832491	0.955764
PA14_72900	721.455	0.120883	0.573208	0.210888	0.832974	0.955764
PA14_18520	189.913	0.167153	0.794268	0.210449	0.833317	0.955887
PA14_24300	244.507	-0.170139	0.8093	-0.210229	0.833489	0.955887
PA14_53560	39.5852	-0.248896	1.18625	-0.209818	0.833809	0.955887
PA14_68640	77.7993	0.233755	1.11409	0.209817	0.83381	0.955887
PA14_13590	187.731	-0.184779	0.889403	-0.207756	0.835419	0.957001
PA14_26870	1332.23	-0.126731	0.609837	-0.207811	0.835377	0.957001
PA14_56030	57.5602	0.244923	1.17942	0.207664	0.835491	0.957001
PA14_64200	835.704	0.0974891	0.468741	0.207981	0.835244	0.957001
PA14_23800	164.385	-0.190022	0.916614	-0.207309	0.835769	0.957116
PA14_15660	394.129	0.154048	0.74419	0.207001	0.836009	0.957188
PA14_41810	2283.34	0.113656	0.549859	0.2067	0.836244	0.957254
PA14_02460	2.28233	-0.240486	1.17095	-0.205377	0.837277	0.957423
PA14_19430	81.5564	-0.230139	1.12058	-0.205375	0.837279	0.957423
PA14_22500	240.811	-0.178643	0.868313	-0.205736	0.836997	0.957423
PA14_66080	2002.58	0.109685	0.533244	0.205695	0.837029	0.957423
PA14_71920	72.5749	0.238209	1.15619	0.206029	0.836768	0.957423
PA14_29850	129.452	0.218009	1.0643	0.204838	0.837698	0.957699
PA14_23590	68.5848	-0.244683	1.19718	-0.204383	0.838054	0.957903
PA14_54180	1275.53	0.131663	0.6477	0.203277	0.838918	0.958688
PA14_45330	83.8737	-0.236209	1.16338	-0.203037	0.839106	0.9587
PA14_17230	163.206	0.186314	0.932661	0.199766	0.841664	0.958779
PA14_17460	70.0975	-0.225425	1.125	-0.200378	0.841185	0.958779
PA14_23980	740.283	0.127771	0.632929	0.201873	0.840016	0.958779
PA14_26150	1101.03	-0.112506	0.558692	-0.201374	0.840406	0.958779
PA14_27690	99.431	-0.214591	1.07133	-0.200303	0.841244	0.958779
PA14_28140	476.705	0.127567	0.636641	0.200376	0.841187	0.958779
PA14_41000	1930.09	0.0958961	0.480028	0.199772	0.841659	0.958779
PA14_54860	78.0742	0.237522	1.18544	0.200366	0.841194	0.958779
PA14_55110	59.284	-0.240967	1.19095	-0.202332	0.839657	0.958779
PA14_69380	1666.85	0.0960849	0.476361	0.201706	0.840147	0.958779
PA14_70280	194.962	-0.163618	0.814325	-0.200925	0.840757	0.958779
PA14_70940	1499.6	0.0955044	0.472151	0.202275	0.839702	0.958779
PA14_72150	160.599	-0.204828	1.02409	-0.20001	0.841473	0.958779
PA14_73040	2112.58	0.103726	0.518444	0.200072	0.841424	0.958779
PA14_43220	2026.94	0.109727	0.550364	0.199372	0.841972	0.958927
PA14_03100	222.538	0.16821	0.845872	0.19886	0.842372	0.959181
PA14_15230	41.6159	-0.237038	1.19882	-0.197727	0.843259	0.9594
PA14_20620	110.291	0.200598	1.01446	0.197738	0.84325	0.9594
PA14_25140	229.312	-0.184191	0.931644	-0.197705	0.843276	0.9594
PA14_48790	27.4829	0.237483	1.2003	0.197852	0.843161	0.9594
PA14_46820	61.9281	-0.210919	1.06894	-0.197316	0.84358	0.959499
PA14_62840	167.183	-0.177529	0.900525	-0.197139	0.843719	0.959499
PA14_02150	291.078	-0.123423	0.628208	-0.196468	0.844244	0.959894
PA14_20200	1117.33	0.0978977	0.499534	0.195978	0.844627	0.959925
PA14_66310	860.52	0.115403	0.588222	0.19619	0.844461	0.959925
PA14_04040	435.211	-0.134944	0.69558	-0.194002	0.846174	0.961481
PA14_17780	1073.44	-0.122587	0.632749	-0.193737	0.846382	0.961514
PA14_06290	1647	0.0975974	0.512637	0.190383	0.849009	0.962082
PA14_08640	252.656	0.153746	0.803248	0.191405	0.848208	0.962082
PA14_16210	108.609	0.224688	1.17822	0.1907	0.84876	0.962082
PA14_23470	2303.03	0.103197	0.535885	0.192573	0.847294	0.962082
PA14_41920	1723.36	0.103633	0.541087	0.191528	0.848112	0.962082
PA14_44000	1071.24	-0.115186	0.60028	-0.191888	0.84783	0.962082
PA14_46010	85.3289	0.200461	1.04121	0.192527	0.847329	0.962082
PA14_52700	185.905	-0.192446	1.00226	-0.192013	0.847732	0.962082
PA14_55710	23.414	-0.227802	1.19952	-0.189912	0.849378	0.962082
PA14_56010	1011.46	-0.0870083	0.456375	-0.190651	0.848799	0.962082
PA14_60790	49.0986	-0.225616	1.18264	-0.190772	0.848704	0.962082
PA14_66830	342.536	0.124846	0.657117	0.189991	0.849316	0.962082
PA14_72230	542.305	-0.123568	0.649323	-0.190303	0.849071	0.962082
PA14_72780	366.128	0.125695	0.661429	0.190035	0.849282	0.962082
PA14_10920	42.5916	0.227037	1.19897	0.18936	0.849811	0.962171
PA14_15090	35.1299	0.2252	1.19289	0.188785	0.850261	0.962171
PA14_18900	18.0409	-0.22197	1.17511	-0.188893	0.850177	0.962171
PA14_21020	2788.12	-0.0847649	0.448599	-0.188955	0.850128	0.962171
PA14_62240	67.5484	-0.201527	1.06813	-0.188673	0.850349	0.962171
PA14_00310	108.325	-0.184116	1.00785	-0.182681	0.855048	0.96229
PA14_03680	62.8134	0.182724	1.01391	0.180218	0.856982	0.96229
PA14_11310	244.545	-0.131256	0.69985	-0.187548	0.851231	0.96229
PA14_13010	441.264	0.115626	0.65852	0.175584	0.860621	0.96229
PA14_17700	63.8045	-0.206864	1.16317	-0.177845	0.858844	0.96229
PA14_19670	210.509	-0.142619	0.780379	-0.182756	0.854989	0.96229
PA14_21940	463.334	0.146772	0.801137	0.183204	0.854638	0.96229
PA14_24650	55.5155	0.22242	1.19232	0.186544	0.852018	0.96229
PA14_24770	25.9029	-0.223091	1.18975	-0.18751	0.851261	0.96229
PA14_26500	13.0169	-0.220149	1.17488	-0.187379	0.851363	0.96229
PA14_26690	164.024	-0.194579	1.06455	-0.182781	0.85497	0.96229
PA14_27700	1347.29	0.0950744	0.529276	0.179631	0.857442	0.96229
PA14_28280	67.8142	0.210602	1.158	0.181866	0.855688	0.96229
PA14_28500	56.4131	-0.207921	1.16301	-0.178778	0.858112	0.96229
PA14_30210	48.1211	-0.208954	1.14996	-0.181706	0.855813	0.96229
PA14_30470	505.551	-0.10541	0.567271	-0.185819	0.852586	0.96229
PA14_32520	113.953	-0.191721	1.04518	-0.183434	0.854457	0.96229
PA14_33420	512.72	-0.128605	0.691853	-0.185886	0.852534	0.96229
PA14_33890	42.8536	0.216456	1.18688	0.182373	0.85529	0.96229
PA14_35900	202.777	0.147188	0.832297	0.176845	0.85963	0.96229
PA14_38820	49.7374	0.220248	1.18874	0.185278	0.853011	0.96229
PA14_39520	339.064	0.132079	0.712733	0.185313	0.852983	0.96229
PA14_39580	61.5298	0.213631	1.16782	0.182932	0.854851	0.96229
PA14_40940	617	-0.127164	0.71167	-0.178683	0.858186	0.96229
PA14_41160	148.456	-0.142511	0.8092	-0.176113	0.860205	0.96229
PA14_41300	50.743	0.211997	1.19744	0.177042	0.859475	0.96229
PA14_43430	70.7754	-0.205759	1.13272	-0.181651	0.855856	0.96229
PA14_45580	135.031	0.185721	1.03848	0.17884	0.858063	0.96229
PA14_46440	132.632	-0.183631	1.00238	-0.183195	0.854645	0.96229
PA14_50420	323.009	0.147691	0.796305	0.18547	0.852861	0.96229
PA14_51840	415.851	0.125052	0.710995	0.175883	0.860386	0.96229
PA14_52890	50.0063	0.219942	1.19126	0.18463	0.853519	0.96229
PA14_53010	172.437	0.187455	1.02664	0.182591	0.855119	0.96229
PA14_53490	44.989	0.210487	1.1546	0.182302	0.855345	0.96229
PA14_54000	846.15	-0.0847202	0.456276	-0.185677	0.852698	0.96229
PA14_54390	119.841	0.189145	1.06466	0.177658	0.858991	0.96229
PA14_59950	28.5251	0.224878	1.19966	0.187451	0.851307	0.96229
PA14_60080	441.032	-0.108284	0.601767	-0.179944	0.857196	0.96229
PA14_62040	56.7959	-0.205122	1.1401	-0.179917	0.857218	0.96229
PA14_62780	76.6598	-0.19413	1.04711	-0.185397	0.852918	0.96229
PA14_63010	859.319	-0.123436	0.674407	-0.183029	0.854776	0.96229
PA14_64770	458.064	-0.15481	0.876002	-0.176723	0.859726	0.96229
PA14_64870	620.912	-0.113905	0.636011	-0.179093	0.857864	0.96229
PA14_64930	2708.72	0.0798606	0.445076	0.179432	0.857599	0.96229
PA14_65010	4916.32	0.0959802	0.534873	0.179445	0.857588	0.96229
PA14_66090	543.399	-0.11611	0.648008	-0.17918	0.857796	0.96229
PA14_66100	939.187	0.115671	0.658669	0.175613	0.860598	0.96229
PA14_67990	583.573	0.116836	0.656237	0.178039	0.858692	0.96229
PA14_69990	1764.42	-0.0846943	0.467164	-0.181294	0.856137	0.96229
PA14_70350	289.282	0.144359	0.811674	0.177853	0.858838	0.96229
PA14_71220	161.209	-0.185385	1.03686	-0.178795	0.858099	0.96229
PA14_71310	77.435	0.186593	1.04676	0.178257	0.858521	0.96229
PA14_72280	395.902	0.128984	0.713675	0.180732	0.856578	0.96229
PA14_72590	1483.58	0.0968517	0.55083	0.175829	0.860428	0.96229
PA14_72600	491.739	0.113205	0.643081	0.176036	0.860266	0.96229
PA14_72750	285.47	0.156228	0.845559	0.184763	0.853415	0.96229
PA14_73170	539.616	0.115417	0.650486	0.177432	0.859169	0.96229
PA14_47300	126.766	-0.172032	0.981109	-0.175345	0.860809	0.962301
PA14_25730	419.685	0.137095	0.78826	0.173921	0.861928	0.962953
PA14_51270	105.748	0.194005	1.11429	0.174107	0.861781	0.962953
PA14_67380	104.629	0.192996	1.10713	0.17432	0.861614	0.962953
PA14_37660	24.6012	0.204019	1.17527	0.173593	0.862186	0.963042
PA14_13950	423.215	-0.168558	0.974035	-0.173052	0.862611	0.963317
PA14_17010	119.558	-0.163722	0.954301	-0.171563	0.863781	0.963428
PA14_19860	152.732	0.191709	1.1137	0.172137	0.86333	0.963428
PA14_21380	454.187	-0.110543	0.642381	-0.172083	0.863372	0.963428
PA14_21410	224.695	-0.126333	0.735413	-0.171785	0.863607	0.963428
PA14_30950	839.436	0.121457	0.707502	0.17167	0.863697	0.963428
PA14_44530	421.603	-0.168044	0.977467	-0.171918	0.863502	0.963428
PA14_13650	204.517	-0.166609	0.975403	-0.17081	0.864373	0.96349
PA14_16480	276.668	0.162026	0.946593	0.171167	0.864092	0.96349
PA14_62560	81.9131	-0.174053	1.01778	-0.171011	0.864215	0.96349
PA14_59410	597.689	-0.127096	0.746412	-0.170275	0.864794	0.96376
PA14_50980	3023.67	-0.0772871	0.455116	-0.169818	0.865153	0.963776
PA14_69450	322.889	-0.130824	0.77045	-0.169802	0.865166	0.963776
PA14_42520	59.5572	-0.195845	1.15513	-0.169544	0.865368	0.963796
PA14_71620	115.679	0.190143	1.12295	0.169325	0.865541	0.963796
PA14_26070	20.3578	-0.202304	1.19793	-0.168877	0.865893	0.96399
PA14_62510	233.953	0.128767	0.764222	0.168494	0.866195	0.964127
PA14_70590	2479.99	0.0676451	0.403157	0.167788	0.86675	0.964346
PA14_71000	69.6437	0.194372	1.15801	0.16785	0.866702	0.964346
PA14_07340	170.789	-0.165311	0.993888	-0.166328	0.867899	0.964525
PA14_40860	41.1229	-0.198532	1.19389	-0.16629	0.867929	0.964525
PA14_43140	67.0144	0.189177	1.13798	0.16624	0.867968	0.964525
PA14_60040	762.12	-0.123986	0.745989	-0.166203	0.867997	0.964525
PA14_65470	229.425	-0.143757	0.866042	-0.165993	0.868162	0.964525
PA14_70580	405.595	0.132201	0.795294	0.166229	0.867977	0.964525
PA14_73310	2994.44	-0.0943235	0.564439	-0.16711	0.867283	0.964525
PA14_03020	151.866	0.167719	1.01227	0.165687	0.868404	0.964595
PA14_61250	250.351	-0.150828	0.913467	-0.165116	0.868853	0.964895
PA14_64000	68.2237	0.176434	1.07074	0.164778	0.869119	0.964992
PA14_27440	182.863	-0.134801	0.82408	-0.163578	0.870063	0.965048
PA14_33480	731.65	-0.10866	0.662812	-0.163938	0.86978	0.965048
PA14_45470	392.291	-0.111448	0.679374	-0.164045	0.869696	0.965048
PA14_49910	26.2259	-0.196053	1.19828	-0.163612	0.870036	0.965048
PA14_61700	289.198	0.163525	0.998752	0.163729	0.869944	0.965048
PA14_05070	319.898	-0.109979	0.674918	-0.162951	0.870557	0.965221
PA14_22460	114.406	0.179879	1.10406	0.162925	0.870577	0.965221
PA14_47160	104.147	-0.17064	1.04992	-0.162527	0.870891	0.96537
PA14_23350	68.3244	0.170348	1.0559	0.161331	0.871833	0.965621
PA14_62020	293.052	0.142714	0.884586	0.161334	0.87183	0.965621
PA14_64540	140.068	0.165976	1.02557	0.161838	0.871433	0.965621
PA14_72710	669.319	-0.104931	0.649916	-0.161453	0.871736	0.965621
PA14_22470	222.058	-0.1558	0.969589	-0.160687	0.87234	0.965984
PA14_15870	455.444	-0.123492	0.770992	-0.160172	0.872745	0.966234
PA14_68330	915.496	0.0771281	0.483388	0.159557	0.87323	0.966572
PA14_70530	76.7919	0.184845	1.16634	0.158484	0.874076	0.967311
PA14_17910	126.428	0.159841	1.01388	0.157653	0.87473	0.967439
PA14_17920	35.4798	-0.187372	1.1868	-0.15788	0.874551	0.967439
PA14_29560	20.9851	-0.188596	1.1933	-0.158046	0.874421	0.967439
PA14_01760	533.92	-0.0808311	0.513748	-0.157336	0.87498	0.967517
PA14_21870	8435.13	-0.0575663	0.366748	-0.156964	0.875273	0.967578
PA14_53300	25.4634	-0.184299	1.17529	-0.156812	0.875393	0.967578
PA14_05270	69.3686	0.17122	1.099	0.155796	0.876194	0.967606
PA14_08020	27.7982	0.183367	1.17532	0.156014	0.876022	0.967606
PA14_14420	143.538	-0.145203	0.945241	-0.153615	0.877913	0.967606
PA14_19990	273.406	-0.108381	0.708746	-0.152919	0.878462	0.967606
PA14_20590	101.314	0.159735	1.04773	0.152457	0.878826	0.967606
PA14_22010	107.314	0.151599	0.971909	0.155981	0.876048	0.967606
PA14_22350	427.197	0.0946542	0.612636	0.154503	0.877213	0.967606
PA14_23810	99.9927	-0.153026	1.00141	-0.15281	0.878548	0.967606
PA14_32440	175.839	0.162907	1.05853	0.1539	0.877689	0.967606
PA14_34200	74.1775	-0.176223	1.13113	-0.155794	0.876196	0.967606
PA14_36460	32.8001	-0.181494	1.16917	-0.155234	0.876637	0.967606
PA14_42740	1423.76	0.0821482	0.538192	0.152637	0.878684	0.967606
PA14_54930	1026.9	0.0848895	0.552684	0.153595	0.877929	0.967606
PA14_56770	358.787	0.118322	0.768855	0.153894	0.877693	0.967606
PA14_61260	150.631	-0.141317	0.914688	-0.154498	0.877217	0.967606
PA14_62390	203.604	-0.118137	0.7692	-0.153584	0.877938	0.967606
PA14_64660	14.0403	-0.179344	1.17495	-0.15264	0.878682	0.967606
PA14_65250	208.889	0.118821	0.767005	0.154915	0.876888	0.967606
PA14_66770	190.072	-0.146957	0.952428	-0.154297	0.877376	0.967606
PA14_56940	138.887	0.156121	1.02916	0.151698	0.879425	0.967989
PA14_72830	31.6329	0.178806	1.17976	0.151561	0.879533	0.967989
PA14_31350	97.4699	-0.160076	1.06017	-0.150991	0.879983	0.968088
PA14_63830	212.541	-0.146029	0.965921	-0.151181	0.879833	0.968088
PA14_70980	131.819	0.150741	1.00019	0.150713	0.880202	0.968133
PA14_26230	226.942	-0.123234	0.824183	-0.149523	0.881141	0.968968
PA14_00770	214.827	0.139081	0.934832	0.148776	0.88173	0.968981
PA14_10410	48.8045	0.166003	1.12285	0.147841	0.882468	0.968981
PA14_11470	34.7626	0.176856	1.19907	0.147494	0.882742	0.968981
PA14_16430	202.429	0.137383	0.930174	0.147696	0.882583	0.968981
PA14_23320	230.462	0.142985	0.972664	0.147004	0.883129	0.968981
PA14_43130	523.153	-0.106355	0.717623	-0.148205	0.882181	0.968981
PA14_52840	190.307	-0.130183	0.874662	-0.148838	0.881682	0.968981
PA14_59070	1478.7	-0.0833344	0.562269	-0.148211	0.882176	0.968981
PA14_69130	889.335	-0.0767104	0.520964	-0.147247	0.882937	0.968981
PA14_71970	83.3469	-0.138209	0.938966	-0.147193	0.88298	0.968981
PA14_73410	1164.79	-0.0752363	0.510285	-0.14744	0.882785	0.968981
PA14_12640	431.918	0.0953667	0.653552	0.145921	0.883984	0.969041
PA14_39390	1169.94	-0.0811042	0.555691	-0.145952	0.883959	0.969041
PA14_45540	443.364	-0.105647	0.721498	-0.146428	0.883584	0.969041
PA14_54170	591.472	0.100581	0.688098	0.146173	0.883785	0.969041
PA14_65920	61.6455	-0.173776	1.1919	-0.145797	0.884082	0.969041
PA14_11960	557.676	-0.0808143	0.556296	-0.145272	0.884496	0.969298
PA14_30390	32.8713	0.172782	1.19574	0.144498	0.885107	0.969771
PA14_16110	22.743	-0.169524	1.17524	-0.144247	0.885306	0.969792
PA14_05620	596.746	-0.0826234	0.577192	-0.143147	0.886174	0.969955
PA14_07450	240.803	-0.104217	0.726371	-0.143477	0.885913	0.969955
PA14_15250	265.679	0.113473	0.792577	0.143169	0.886157	0.969955
PA14_50570	105.867	-0.162481	1.13247	-0.143475	0.885915	0.969955
PA14_48630	29.4231	-0.16778	1.17762	-0.142474	0.886706	0.97016
PA14_57390	302.656	-0.112472	0.789527	-0.142455	0.886721	0.97016
PA14_12390	471.495	-0.099766	0.702111	-0.142094	0.887006	0.970275
PA14_18610	284.439	0.131834	0.929741	0.141797	0.887241	0.970335
PA14_30490	32.3162	0.169593	1.20007	0.141319	0.887618	0.970551
PA14_64670	453.464	0.120057	0.854452	0.140507	0.888259	0.971056
PA14_01940	78.2746	0.163052	1.17283	0.139024	0.889431	0.972039
PA14_14740	37.3985	-0.165964	1.1967	-0.138685	0.889699	0.972039
PA14_59470	1395.32	-0.073882	0.531941	-0.138891	0.889536	0.972039
PA14_18410	105.518	-0.145041	1.04964	-0.138182	0.890097	0.972251
PA14_55800	35.3381	0.165247	1.19759	0.137983	0.890254	0.972251
PA14_08400	43.0899	0.162722	1.18337	0.137507	0.89063	0.972268
PA14_30960	1315.68	-0.0755052	0.548934	-0.137549	0.890597	0.972268
PA14_51820	1521.56	0.061033	0.44597	0.136854	0.891146	0.972634
PA14_30520	40.8616	-0.163353	1.19802	-0.136352	0.891543	0.972674
PA14_51010	65.7458	-0.15639	1.14667	-0.136386	0.891516	0.972674
PA14_00420	229.501	-0.108081	0.796323	-0.135725	0.892039	0.972706
PA14_06710	229.169	-0.129857	0.958294	-0.135509	0.89221	0.972706
PA14_09100	689.016	0.0776784	0.571949	0.135813	0.891969	0.972706
PA14_18565	695.488	-0.0744712	0.551853	-0.134947	0.892653	0.972706
PA14_26960	164.691	0.137114	1.01338	0.135303	0.892373	0.972706
PA14_53500	40.5805	0.160681	1.18992	0.135035	0.892584	0.972706
PA14_00240	347.94	-0.0890229	0.664446	-0.133981	0.893418	0.972871
PA14_04080	502.23	0.105541	0.791207	0.133393	0.893883	0.972871
PA14_27755	244.652	0.102725	0.768302	0.133703	0.893637	0.972871
PA14_31300	182.835	0.114376	0.851195	0.134371	0.893109	0.972871
PA14_33460	53.0969	0.155802	1.16433	0.133813	0.89355	0.972871
PA14_44740	885.685	0.0740342	0.555033	0.133387	0.893887	0.972871
PA14_56590	49.4265	-0.157649	1.19077	-0.132393	0.894674	0.97353
PA14_29150	120.124	0.141896	1.0742	0.132094	0.89491	0.973591
PA14_11330	47.305	-0.152915	1.16757	-0.130968	0.8958	0.974167
PA14_63920	64.3753	0.152963	1.16677	0.131099	0.895697	0.974167
PA14_10050	6.00375	-0.152706	1.17393	-0.130081	0.896502	0.974426
PA14_21770	130.463	0.131383	1.00745	0.130411	0.896241	0.974426
PA14_28260	19.5715	-0.152751	1.17516	-0.129982	0.89658	0.974426
PA14_05320	355.179	0.0840729	0.655984	0.128163	0.89802	0.974522
PA14_09050	1335.14	-0.0898071	0.700254	-0.128249	0.897952	0.974522
PA14_12020	859.297	0.0869603	0.680353	0.127816	0.898294	0.974522
PA14_18700	356.27	0.0938553	0.730138	0.128545	0.897718	0.974522
PA14_22960	68.126	-0.148425	1.14616	-0.129498	0.896964	0.974522
PA14_35390	60.0467	-0.14994	1.16597	-0.128597	0.897677	0.974522
PA14_41020	427.917	-0.0796913	0.622422	-0.128034	0.898122	0.974522
PA14_69520	2768.65	-0.0489975	0.382901	-0.127964	0.898178	0.974522
PA14_72090	102.611	0.129879	1.0155	0.127896	0.898231	0.974522
PA14_45870	216.818	-0.115619	0.906782	-0.127505	0.898541	0.974593
PA14_50110	15060.1	-0.113112	0.890859	-0.12697	0.898964	0.974776
PA14_55860	317.663	0.0989711	0.780313	0.126835	0.899071	0.974776
PA14_10870	988.346	-0.076572	0.606849	-0.12618	0.89959	0.975143
PA14_66060	63.7425	-0.147366	1.18417	-0.124447	0.900961	0.976434
PA14_12200	33.7878	-0.148339	1.19966	-0.123651	0.901592	0.976617
PA14_25610	380.362	0.0803591	0.650429	0.123548	0.901673	0.976617
PA14_51490	189.368	-0.121578	0.980926	-0.123942	0.901361	0.976617
PA14_38420	56.1445	0.143372	1.17296	0.122231	0.902716	0.97755
PA14_10090	79.2486	-0.140599	1.15407	-0.121828	0.903035	0.977699
PA14_48710	250.456	0.0960925	0.792416	0.121265	0.903481	0.977986
PA14_55320	435.735	0.0827179	0.683645	0.120995	0.903695	0.978021
PA14_18630	1469.01	0.0571564	0.476888	0.119853	0.9046	0.978641
PA14_56280	186.245	-0.109884	0.91713	-0.119813	0.904631	0.978641
PA14_02090	237.255	-0.0837038	0.712812	-0.117428	0.906521	0.978874
PA14_17940	98.4092	-0.105698	0.90677	-0.116565	0.907205	0.978874
PA14_18920	54.4797	-0.139293	1.1833	-0.117716	0.906293	0.978874
PA14_19140	57.2538	0.130675	1.10308	0.118464	0.9057	0.978874
PA14_21220	37.4464	-0.139843	1.19347	-0.117173	0.906723	0.978874
PA14_21290	157.84	-0.126711	1.07354	-0.118031	0.906043	0.978874
PA14_34170	160.617	-0.128158	1.09396	-0.11715	0.906741	0.978874
PA14_36170	202.833	0.120409	1.03136	0.116748	0.90706	0.978874
PA14_40790	45.1671	0.141511	1.19509	0.11841	0.905743	0.978874
PA14_51780	1235.51	-0.0802747	0.686622	-0.116913	0.906929	0.978874
PA14_52630	152.864	0.119665	1.00614	0.118935	0.905327	0.978874
PA14_57900	4349.87	0.0497524	0.42679	0.116573	0.907198	0.978874
PA14_63850	3346.93	-0.0551486	0.470223	-0.117282	0.906637	0.978874
PA14_17350	137.191	-0.123641	1.06665	-0.115915	0.90772	0.979234
PA14_12850	62.7926	0.137613	1.19278	0.115371	0.908151	0.979462
PA14_41500	3472.94	-0.0616875	0.535548	-0.115186	0.908298	0.979462
PA14_54220	37.5791	0.13631	1.18727	0.114809	0.908596	0.979462
PA14_69370	477.712	-0.0920514	0.80232	-0.114732	0.908658	0.979462
PA14_59800	1159.45	-0.0640876	0.560326	-0.114376	0.90894	0.979571
PA14_00070	1134.69	-0.0651327	0.577065	-0.112869	0.910134	0.979672
PA14_11240	612.96	0.0714369	0.642629	0.111164	0.911487	0.979672
PA14_16200	17.1239	-0.130456	1.17509	-0.111018	0.911602	0.979672
PA14_22230	35.7356	0.131875	1.18997	0.110822	0.911758	0.979672
PA14_22630	68.0326	-0.126685	1.11426	-0.113695	0.90948	0.979672
PA14_28840	401.521	0.0898288	0.808103	0.11116	0.911489	0.979672
PA14_29210	62.4691	0.128958	1.13558	0.113561	0.909586	0.979672
PA14_33970	575.029	-0.0804228	0.711736	-0.112995	0.910034	0.979672
PA14_35040	256.952	-0.103328	0.930192	-0.111082	0.911551	0.979672
PA14_47920	234.695	-0.104788	0.944159	-0.110986	0.911628	0.979672
PA14_52900	649.614	-0.0770979	0.68244	-0.112974	0.910051	0.979672
PA14_55230	167.406	0.107517	0.955873	0.11248	0.910443	0.979672
PA14_66520	224.106	0.0916712	0.806173	0.113712	0.909466	0.979672
PA14_70240	208.522	-0.0968881	0.864445	-0.112081	0.910759	0.979672
PA14_72510	446.384	0.0700175	0.62634	0.111788	0.910991	0.979672
PA14_56240	407.841	-0.0864988	0.783488	-0.110402	0.91209	0.979811
PA14_73240	1045.54	-0.0570207	0.517424	-0.110201	0.91225	0.979811
PA14_17320	856.568	-0.0573314	0.529677	-0.108239	0.913806	0.979871
PA14_29270	149.661	-0.113213	1.04469	-0.10837	0.913702	0.979871
PA14_30560	145.379	-0.119889	1.10905	-0.108101	0.913916	0.979871
PA14_34610	5.98306	0.126865	1.17393	0.108069	0.913941	0.979871
PA14_46650	76.6949	-0.125286	1.1476	-0.109173	0.913066	0.979871
PA14_49340	111.09	0.102481	0.942359	0.108749	0.913402	0.979871
PA14_57850	829.227	0.0628644	0.577909	0.108779	0.913378	0.979871
PA14_60700	379.307	-0.0805361	0.732906	-0.109886	0.9125	0.979871
PA14_62280	200.28	-0.0818352	0.751674	-0.108871	0.913305	0.979871
PA14_08310	462.072	-0.0665723	0.619583	-0.107447	0.914434	0.980205
PA14_51430	90.5906	0.113922	1.063	0.10717	0.914654	0.980246
PA14_23690	362.036	0.0758075	0.710649	0.106674	0.915048	0.980473
PA14_27800	709.672	-0.0631131	0.593429	-0.106353	0.915302	0.980508
PA14_32280	71.6691	-0.120769	1.14182	-0.105769	0.915765	0.980508
PA14_34820	1013.18	-0.0575035	0.542347	-0.106027	0.915561	0.980508
PA14_63200	130.638	-0.107221	1.01423	-0.105716	0.915807	0.980508
PA14_21490	1341.59	0.0500867	0.476699	0.10507	0.91632	0.980668
PA14_65180	21.8146	0.126165	1.20033	0.105108	0.91629	0.980668
PA14_12110	20.9476	0.122713	1.18808	0.103287	0.917736	0.981793
PA14_70720	388.547	0.086899	0.840674	0.103368	0.917671	0.981793
PA14_42640	38.7546	0.122335	1.18758	0.103012	0.917953	0.981831
PA14_08450	637.246	-0.0753428	0.735633	-0.102419	0.918424	0.981879
PA14_12970	173.31	0.0814053	0.804141	0.101233	0.919366	0.981879
PA14_14550	25.5107	0.122536	1.2	0.102113	0.918667	0.981879
PA14_28510	50.6811	0.116255	1.13413	0.102506	0.918355	0.981879
PA14_31180	480.751	0.0840313	0.826473	0.101675	0.919015	0.981879
PA14_38730	255.147	0.0979582	0.96871	0.101122	0.919453	0.981879
PA14_61470	218.416	0.091356	0.899705	0.10154	0.919122	0.981879
PA14_71420	190.393	-0.0965628	0.949358	-0.101714	0.918984	0.981879
PA14_23360	465.49	-0.0770948	0.764452	-0.10085	0.91967	0.981915
PA14_03870	5559.44	0.0384389	0.38554	0.0997013	0.920581	0.982694
PA14_14430	85.5179	0.106795	1.07816	0.099053	0.921096	0.983049
PA14_35050	79.0372	0.108177	1.09568	0.0987298	0.921353	0.983129
PA14_09790	325.097	-0.082907	0.845539	-0.0980523	0.921891	0.983197
PA14_20650	293.516	-0.0913172	0.929918	-0.0981992	0.921774	0.983197
PA14_42130	173.456	0.0890132	0.910797	0.0977311	0.922146	0.983197
PA14_63550	85.6347	-0.110837	1.13198	-0.0979141	0.922	0.983197
PA14_41790	145.529	0.0932238	0.962632	0.0968426	0.922851	0.983674
PA14_53910	123.152	0.102521	1.0601	0.0967088	0.922958	0.983674
PA14_54050	87.1579	0.110041	1.15802	0.0950253	0.924295	0.984904
PA14_00780	47.1586	-0.111962	1.19788	-0.0934663	0.925533	0.985418
PA14_06080	1077.61	0.0473893	0.508727	0.0931527	0.925782	0.985418
PA14_12990	782.348	0.0636913	0.684568	0.0930387	0.925873	0.985418
PA14_51600	30.0776	-0.110279	1.17606	-0.09377	0.925292	0.985418
PA14_60870	1501	-0.0440222	0.472964	-0.0930771	0.925842	0.985418
PA14_62200	455.867	-0.0630213	0.672092	-0.0937689	0.925293	0.985418
PA14_01340	608.899	0.056374	0.643042	0.0876676	0.930141	0.985958
PA14_01930	413.976	0.0616863	0.746676	0.0826145	0.934158	0.985958
PA14_02640	35.3014	-0.102108	1.20001	-0.0850892	0.93219	0.985958
PA14_02890	371.322	-0.0683775	0.808191	-0.0846057	0.932575	0.985958
PA14_02970	162.652	0.0810804	0.957466	0.0846823	0.932514	0.985958
PA14_06540	87.2239	-0.104887	1.15928	-0.0904762	0.927909	0.985958
PA14_07030	266.844	-0.0796038	0.949296	-0.0838556	0.933171	0.985958
PA14_07230	332.265	-0.0696385	0.777697	-0.0895445	0.928649	0.985958
PA14_07890	288.646	0.052129	0.636023	0.0819609	0.934678	0.985958
PA14_08710	156.597	-0.0834414	0.958901	-0.0870177	0.930657	0.985958
PA14_09820	670.57	0.0472568	0.539004	0.0876743	0.930136	0.985958
PA14_11910	15.1735	0.103495	1.17549	0.0880437	0.929842	0.985958
PA14_13060	43.5408	-0.0980078	1.18614	-0.0826278	0.934147	0.985958
PA14_13110	1084.33	-0.0503121	0.552094	-0.0911294	0.92739	0.985958
PA14_14710	199.038	-0.0825053	1.00761	-0.0818823	0.93474	0.985958
PA14_18300	369.76	-0.0722157	0.870566	-0.0829526	0.933889	0.985958
PA14_18690	149.681	-0.0724667	0.848269	-0.085429	0.93192	0.985958
PA14_18800	0.0526176	0.0957962	1.14978	0.0833172	0.933599	0.985958
PA14_19290	667.011	-0.0497418	0.55997	-0.0888293	0.929218	0.985958
PA14_19680	0.0526176	0.0957962	1.14978	0.0833172	0.933599	0.985958
PA14_23620	15.4146	0.107587	1.17502	0.0915617	0.927046	0.985958
PA14_29620	475.318	0.0706759	0.804873	0.08781	0.930028	0.985958
PA14_30410	394.675	0.0598192	0.698205	0.0856757	0.931724	0.985958
PA14_32110	110.834	-0.0911438	1.08044	-0.0843581	0.932772	0.985958
PA14_33300	14.4529	-0.106952	1.17497	-0.0910249	0.927473	0.985958
PA14_36050	79.6467	0.0950895	1.16278	0.0817777	0.934823	0.985958
PA14_36500	1273.9	-0.0395027	0.470422	-0.0839729	0.933078	0.985958
PA14_37170	307.173	0.0624095	0.736538	0.0847337	0.932473	0.985958
PA14_37790	1299.89	-0.0403817	0.494907	-0.0815944	0.934969	0.985958
PA14_40700	79.1712	0.101171	1.1111	0.0910544	0.927449	0.985958
PA14_42990	413.954	0.05238	0.582447	0.089931	0.928342	0.985958
PA14_46720	361.62	0.0806155	0.90011	0.0895618	0.928635	0.985958
PA14_48150	385.835	0.0665975	0.767857	0.0867317	0.930885	0.985958
PA14_52640	0.069673	0.0957962	1.14978	0.0833172	0.933599	0.985958
PA14_54420	18.3374	-0.10183	1.17513	-0.0866541	0.930946	0.985958
PA14_55450	291.677	0.0620502	0.727199	0.0853277	0.932001	0.985958
PA14_55960	3791.56	-0.0450929	0.522571	-0.0862906	0.931235	0.985958
PA14_56800	1049.27	0.0474535	0.570561	0.08317	0.933716	0.985958
PA14_57670	609.132	-0.0561594	0.658383	-0.0852989	0.932024	0.985958
PA14_60000	638.276	-0.0428127	0.484572	-0.0883515	0.929597	0.985958
PA14_60530	220.704	0.0844365	0.947935	0.0890742	0.929023	0.985958
PA14_64060	211.193	0.0822229	1.00155	0.0820954	0.934571	0.985958
PA14_67270	50.2715	-0.0973284	1.18898	-0.0818586	0.934759	0.985958
PA14_67970	205.98	-0.0807566	0.960394	-0.0840869	0.932987	0.985958
PA14_69090	220.095	-0.0655695	0.773212	-0.0848014	0.932419	0.985958
PA14_69670	273.87	-0.0660331	0.802798	-0.0822537	0.934445	0.985958
PA14_71530	205.351	0.086916	0.990421	0.0877566	0.93007	0.985958
PA14_50430	215.186	-0.0783618	0.966544	-0.0810742	0.935383	0.986201
PA14_10830	79.2615	0.088552	1.09829	0.0806273	0.935738	0.986383
PA14_02380	248.57	0.065279	0.854099	0.0764303	0.939077	0.986472
PA14_16690	314.426	-0.0597492	0.760123	-0.0786047	0.937347	0.986472
PA14_19170	2052.84	0.0310431	0.413776	0.0750239	0.940196	0.986472
PA14_27130	88.2359	0.0826534	1.08787	0.0759772	0.939437	0.986472
PA14_33010	701.089	-0.0379574	0.506069	-0.0750045	0.940211	0.986472
PA14_35760	219.471	-0.0938765	1.20013	-0.0782218	0.937652	0.986472
PA14_38250	2406.85	-0.0338155	0.423365	-0.0798732	0.936338	0.986472
PA14_41350	107.996	-0.0753708	0.968732	-0.0778035	0.937984	0.986472
PA14_42940	41.7907	-0.0930271	1.19809	-0.0776461	0.93811	0.986472
PA14_46000	34.8942	-0.0942421	1.19666	-0.0787543	0.937228	0.986472
PA14_46180	251.026	0.0722872	0.916194	0.0788994	0.937113	0.986472
PA14_50380	241.153	0.055407	0.697595	0.0794258	0.936694	0.986472
PA14_59550	538.849	0.0659555	0.839918	0.0785262	0.937409	0.986472
PA14_59580	1819.24	0.0408148	0.544099	0.0750136	0.940204	0.986472
PA14_60360	133.654	-0.0668002	0.857158	-0.0779322	0.937882	0.986472
PA14_63650	104.932	-0.0885925	1.15913	-0.0764299	0.939077	0.986472
PA14_64360	55.9334	0.0927535	1.19825	0.0774073	0.9383	0.986472
PA14_64620	46.3617	-0.0918677	1.18841	-0.0773031	0.938382	0.986472
PA14_64720	111.728	-0.0743551	0.986499	-0.0753727	0.939918	0.986472
PA14_65950	230.936	-0.0557649	0.734637	-0.0759081	0.939492	0.986472
PA14_66490	35.8347	-0.0911305	1.19909	-0.0759995	0.939419	0.986472
PA14_68100	70.6352	0.087236	1.14038	0.0764971	0.939024	0.986472
PA14_70920	223.095	-0.0764371	0.98353	-0.0777171	0.938053	0.986472
PA14_72810	472.985	0.0557068	0.722874	0.077063	0.938573	0.986472
PA14_56220	201.118	0.0713831	0.956026	0.0746665	0.94048	0.986562
PA14_37710	771.866	-0.0394555	0.53353	-0.0739518	0.941049	0.98668
PA14_58290	568.364	-0.0492952	0.667633	-0.0738357	0.941141	0.98668
PA14_72720	257.162	-0.0556849	0.751617	-0.0740868	0.940941	0.98668
PA14_16640	21.0638	-0.0871256	1.19628	-0.0728306	0.941941	0.987099
PA14_31760	46.7817	0.0830436	1.14422	0.0725768	0.942143	0.987099
PA14_44660	119.393	-0.0758621	1.04762	-0.0724136	0.942273	0.987099
PA14_68380	105.53	0.0708267	0.974498	0.0726802	0.942061	0.987099
PA14_10220	39.4353	-0.0848554	1.1956	-0.0709732	0.943419	0.987277
PA14_14490	327.404	-0.061187	0.863422	-0.0708657	0.943505	0.987277
PA14_16320	398.842	0.0469349	0.66602	0.0704708	0.943819	0.987277
PA14_17270	42.7019	0.0828777	1.18563	0.0699017	0.944272	0.987277
PA14_19570	46.6926	0.0712757	1.01073	0.0705191	0.943781	0.987277
PA14_31950	438.718	0.0504344	0.707377	0.0712978	0.943161	0.987277
PA14_44440	396.784	-0.053023	0.758484	-0.0699065	0.944268	0.987277
PA14_45720	21.7677	-0.0849812	1.19083	-0.0713629	0.943109	0.987277
PA14_66550	163.493	0.0608043	0.853819	0.0712145	0.943227	0.987277
PA14_68510	304.119	0.0524962	0.748336	0.0701506	0.944074	0.987277
PA14_00230	176.417	-0.0555831	0.831822	-0.0668209	0.946724	0.988057
PA14_00900	18.2785	-0.0777149	1.17513	-0.0661332	0.947272	0.988057
PA14_02390	94.0776	-0.075984	1.15042	-0.0660491	0.947339	0.988057
PA14_02410	836.323	0.0400612	0.589809	0.0679223	0.945847	0.988057
PA14_15050	62.897	-0.0755482	1.15725	-0.0652826	0.947949	0.988057
PA14_17930	871.498	0.0338614	0.508908	0.0665374	0.94695	0.988057
PA14_21230	189.282	-0.057401	0.878912	-0.0653092	0.947928	0.988057
PA14_25990	48.8767	0.0795338	1.19313	0.0666598	0.946853	0.988057
PA14_30870	2729.17	-0.0352528	0.520478	-0.0677316	0.945999	0.988057
PA14_34850	61.4496	0.0814091	1.19273	0.0682542	0.945583	0.988057
PA14_44980	109.021	0.0693778	1.03864	0.0667971	0.946743	0.988057
PA14_47890	74.7817	0.0724433	1.09501	0.0661574	0.947253	0.988057
PA14_57510	478.833	0.0497801	0.762157	0.0653148	0.947923	0.988057
PA14_66240	148.711	0.0591516	0.887348	0.0666611	0.946852	0.988057
PA14_71230	36.8771	-0.0781384	1.18696	-0.0658309	0.947512	0.988057
PA14_71490	82.0589	0.0746285	1.09977	0.067858	0.945899	0.988057
PA14_04680	279.497	0.0408639	0.661396	0.0617843	0.950735	0.98816
PA14_05260	114.434	-0.0668143	1.0868	-0.0614782	0.950978	0.98816
PA14_14230	46.536	-0.0773086	1.20015	-0.0644158	0.948639	0.98816
PA14_16090	8068.85	0.0313423	0.498228	0.0629074	0.94984	0.98816
PA14_27210	236.282	0.0614451	0.973491	0.0631183	0.949672	0.98816
PA14_27730	1613.41	-0.0321211	0.506109	-0.0634667	0.949395	0.98816
PA14_27770	983.814	-0.0376164	0.608896	-0.0617781	0.95074	0.98816
PA14_39540	48.0042	-0.0743166	1.19834	-0.0620164	0.95055	0.98816
PA14_41960	7.81469	-0.0746236	1.17435	-0.0635446	0.949333	0.98816
PA14_43510	192.403	0.0546948	0.876267	0.0624179	0.95023	0.98816
PA14_45060	64.4231	0.0738433	1.16571	0.0633464	0.949491	0.98816
PA14_46080	187.802	-0.0547958	0.859699	-0.0637384	0.949179	0.98816
PA14_47060	194.694	0.0546385	0.887528	0.0615626	0.950911	0.98816
PA14_50800	121.328	0.0705028	1.13725	0.061994	0.950568	0.98816
PA14_60370	623.141	-0.0512054	0.794387	-0.064459	0.948605	0.98816
PA14_61280	268.917	-0.0435621	0.676745	-0.06437	0.948676	0.98816
PA14_10470	25.1928	0.0732205	1.19975	0.0610297	0.951336	0.988232
PA14_13070	123.609	0.0635385	1.04661	0.0607088	0.951591	0.988232
PA14_21140	99.9769	0.0644261	1.0651	0.0604885	0.951767	0.988232
PA14_68730	2281.37	0.0258694	0.427797	0.0604713	0.95178	0.988232
PA14_49460	852.725	-0.0301994	0.503977	-0.0599222	0.952218	0.988496
PA14_10750	66.4732	0.0696693	1.16928	0.059583	0.952488	0.988586
PA14_48730	74.4832	-0.0650548	1.11452	-0.0583705	0.953454	0.989115
PA14_59130	780.061	-0.0336595	0.580586	-0.057975	0.953769	0.989115
PA14_65690	38.3476	0.0631845	1.0933	0.0577923	0.953914	0.989115
PA14_66230	82.6991	-0.0615294	1.05453	-0.0583479	0.953472	0.989115
PA14_71680	177.834	0.0445394	0.764791	0.0582374	0.95356	0.989115
PA14_41570	95.4869	0.0657887	1.16684	0.0563821	0.955037	0.989954
PA14_53340	688.197	0.028999	0.514932	0.0563161	0.95509	0.989954
PA14_06120	6.85335	-0.0658358	1.17416	-0.0560705	0.955286	0.989967
PA14_07370	34.9815	-0.0667437	1.2001	-0.055615	0.955649	0.990152
PA14_01560	91.6573	0.0586312	1.0723	0.0546781	0.956395	0.990165
PA14_05360	237.109	-0.0420716	0.768913	-0.0547157	0.956365	0.990165
PA14_17960	173.324	-0.0521716	0.945394	-0.055185	0.955991	0.990165
PA14_57360	47.7606	0.0633047	1.1556	0.0547807	0.956313	0.990165
PA14_36180	1205.41	0.0323867	0.599702	0.0540046	0.956932	0.990531
PA14_17810	1527.57	0.028171	0.528173	0.0533367	0.957464	0.990891
PA14_59030	57.8105	-0.0627877	1.18584	-0.052948	0.957773	0.991022
PA14_07500	1103.47	-0.0257589	0.488931	-0.052684	0.957984	0.991049
PA14_10360	361.801	0.0416349	0.800843	0.0519888	0.958538	0.991242
PA14_37770	42.9575	0.0623537	1.19878	0.0520142	0.958517	0.991242
PA14_35880	70.1426	0.0577694	1.13034	0.0511078	0.95924	0.991398
PA14_43000	545.491	-0.0271489	0.530179	-0.051207	0.959161	0.991398
PA14_65190	210.342	-0.0385964	0.749992	-0.0514624	0.958957	0.991398
PA14_55400	2203.93	0.0193724	0.383022	0.0505778	0.959662	0.991645
PA14_01960	62.6238	-0.0582288	1.1991	-0.0485606	0.961269	0.991933
PA14_11700	820.158	-0.0296458	0.612754	-0.0483813	0.961412	0.991933
PA14_18830	2278.36	0.0281162	0.577463	0.0486891	0.961167	0.991933
PA14_21860	15.4158	0.0585378	1.18862	0.0492487	0.960721	0.991933
PA14_28170	96.2665	0.0485163	0.97569	0.0497252	0.960341	0.991933
PA14_37760	362.836	-0.0352537	0.711902	-0.0495205	0.960504	0.991933
PA14_56830	2502.14	0.0196118	0.400287	0.0489943	0.960924	0.991933
PA14_58230	498.486	0.0321079	0.655687	0.0489683	0.960945	0.991933
PA14_26330	58.1826	-0.056003	1.16496	-0.048073	0.961658	0.991997
PA14_44670	56.6217	-0.0551972	1.17547	-0.0469574	0.962547	0.992725
PA14_37350	64.4209	0.0538653	1.16993	0.0460415	0.963277	0.992908
PA14_47940	44.0717	-0.0549778	1.18602	-0.046355	0.963027	0.992908
PA14_47960	235.87	-0.0496034	1.07424	-0.0461753	0.963171	0.992908
PA14_60540	142.562	0.0385904	0.845593	0.0456371	0.9636	0.993051
PA14_04830	800.409	0.0280248	0.628231	0.0446091	0.964419	0.993136
PA14_27680	180.501	-0.0416808	0.926165	-0.0450037	0.964104	0.993136
PA14_29570	256.028	-0.038512	0.85186	-0.0452094	0.96394	0.993136
PA14_33840	209.87	-0.0322464	0.72112	-0.0447171	0.964333	0.993136
PA14_04320	1207.04	0.0201782	0.477931	0.0422199	0.966323	0.99358
PA14_13300	52.5015	-0.0505646	1.15971	-0.043601	0.965222	0.99358
PA14_28310	969.071	-0.023547	0.546376	-0.0430967	0.965624	0.99358
PA14_35370	107.495	-0.0470789	1.09931	-0.0428258	0.96584	0.99358
PA14_37990	43.8178	0.0509995	1.20012	0.0424954	0.966104	0.99358
PA14_43770	10.2089	-0.0508842	1.17467	-0.0433178	0.965448	0.99358
PA14_68460	55.4583	-0.046895	1.10883	-0.0422925	0.966266	0.99358
PA14_73060	1054.06	-0.0293284	0.683896	-0.0428842	0.965794	0.99358
PA14_13380	54.9071	-0.0489991	1.20029	-0.0408228	0.967437	0.993658
PA14_24390	387.277	-0.0289373	0.735252	-0.039357	0.968606	0.993658
PA14_40620	141.896	-0.0443913	1.09243	-0.0406353	0.967587	0.993658
PA14_45460	131.713	-0.0416537	1.03581	-0.0402137	0.967923	0.993658
PA14_46360	83.2524	0.0437687	1.08171	0.0404624	0.967724	0.993658
PA14_51300	91.0117	-0.0465757	1.14634	-0.0406298	0.967591	0.993658
PA14_58450	25.357	-0.0492329	1.20022	-0.0410201	0.96728	0.993658
PA14_60820	202.032	0.0279816	0.706786	0.0395899	0.96842	0.993658
PA14_62470	21.392	-0.0483562	1.19301	-0.040533	0.967668	0.993658
PA14_66110	618.676	-0.0242614	0.609397	-0.0398122	0.968243	0.993658
PA14_69660	30.5253	-0.0462533	1.17536	-0.0393524	0.968609	0.993658
PA14_72030	445.161	-0.0237697	0.603319	-0.0393983	0.968573	0.993658
PA14_08440	344.896	-0.0233755	0.607855	-0.0384558	0.969324	0.994202
PA14_10070	14.4764	-0.0429146	1.17498	-0.0365238	0.970865	0.995257
PA14_12900	72.1746	0.0415446	1.13193	0.0367023	0.970722	0.995257
PA14_34460	30.4778	-0.0424428	1.17536	-0.0361104	0.971194	0.995257
PA14_51150	166.66	0.0346283	0.974169	0.0355465	0.971644	0.995257
PA14_51590	410.621	-0.0267268	0.746367	-0.0358092	0.971435	0.995257
PA14_58560	516.038	0.021083	0.591249	0.0356584	0.971555	0.995257
PA14_58670	1902.06	-0.0164524	0.451634	-0.0364285	0.970941	0.995257
PA14_00830	3389.34	0.0161116	0.471685	0.0341576	0.972751	0.995365
PA14_03240	39.2322	0.040771	1.19464	0.0341284	0.972775	0.995365
PA14_04730	442.928	0.0190456	0.66482	0.0286478	0.977145	0.995365
PA14_05770	114.445	0.0360279	1.1223	0.0321019	0.974391	0.995365
PA14_12650	332.312	0.021489	0.730281	0.0294257	0.976525	0.995365
PA14_13800	406.005	0.0216233	0.759423	0.0284733	0.977285	0.995365
PA14_17530	164.25	-0.0277643	0.948645	-0.0292673	0.976651	0.995365
PA14_17640	261.201	-0.020779	0.716711	-0.0289921	0.976871	0.995365
PA14_18500	3239.75	0.0118788	0.407648	0.0291398	0.976753	0.995365
PA14_18600	331.306	-0.0213964	0.732293	-0.0292183	0.97669	0.995365
PA14_24480	2032.25	0.0149222	0.477103	0.0312767	0.975049	0.995365
PA14_25480	40.3035	0.0341703	1.1841	0.0288576	0.976978	0.995365
PA14_27490	167.125	0.0288522	0.946799	0.0304734	0.975689	0.995365
PA14_32690	136.828	0.0316665	1.09595	0.028894	0.976949	0.995365
PA14_32750	94.8485	-0.0403776	1.16968	-0.0345202	0.972462	0.995365
PA14_34410	293.384	-0.0254156	0.74843	-0.0339586	0.97291	0.995365
PA14_38920	69.2031	-0.0390038	1.19144	-0.0327366	0.973885	0.995365
PA14_42670	199.796	-0.0282135	0.878897	-0.032101	0.974392	0.995365
PA14_45710	185.629	0.0254584	0.874277	0.0291194	0.976769	0.995365
PA14_46770	374.726	-0.0294175	0.939393	-0.0313154	0.975018	0.995365
PA14_48470	49.0753	-0.0387412	1.20034	-0.0322753	0.974252	0.995365
PA14_54300	16.4582	-0.0383711	1.17507	-0.0326544	0.97395	0.995365
PA14_58730	55.7043	-0.0385989	1.15301	-0.0334767	0.973294	0.995365
PA14_59520	603.019	0.0178699	0.574669	0.0310961	0.975193	0.995365
PA14_60690	310.229	0.0265975	0.812773	0.0327244	0.973894	0.995365
PA14_64530	134.267	-0.0339778	1.08381	-0.0313504	0.97499	0.995365
PA14_65090	1133.22	-0.0152437	0.48094	-0.0316955	0.974715	0.995365
PA14_65990	42.0669	0.035216	1.16727	0.0301695	0.975932	0.995365
PA14_66760	826.832	0.0172424	0.520328	0.0331375	0.973565	0.995365
PA14_71590	1017.54	-0.0204656	0.68278	-0.0299739	0.976088	0.995365
PA14_34510	22.6963	0.03308	1.17524	0.0281474	0.977545	0.995434
PA14_39240	381.943	0.0210264	0.756336	0.0278003	0.977821	0.995434
PA14_54230	70.9105	-0.032226	1.17341	-0.0274636	0.97809	0.995434
PA14_59870	43.1566	0.0331898	1.19843	0.0276945	0.977906	0.995434
PA14_16950	128.34	0.0224557	0.849852	0.0264231	0.97892	0.995482
PA14_34210	119.027	0.0288512	1.09921	0.0262474	0.97906	0.995482
PA14_48610	227.996	0.0239894	0.906308	0.0264693	0.978883	0.995482
PA14_68170	682.593	-0.0145216	0.542327	-0.0267764	0.978638	0.995482
PA14_68900	464.064	0.0159366	0.596322	0.0267249	0.978679	0.995482
PA14_34710	106.42	-0.0211826	0.822316	-0.0257596	0.979449	0.995541
PA14_71840	381.166	0.0194642	0.756997	0.0257123	0.979487	0.995541
PA14_03300	500.663	0.0153127	0.745293	0.0205459	0.983608	0.996063
PA14_04010	3980.78	0.010585	0.444438	0.0238166	0.980999	0.996063
PA14_05390	1661.21	-0.0134814	0.62127	-0.0216998	0.982687	0.996063
PA14_13130	949.979	-0.0127564	0.653706	-0.019514	0.984431	0.996063
PA14_20520	268.432	0.0163355	0.784898	0.0208123	0.983395	0.996063
PA14_20570	56.9988	-0.0261714	1.15597	-0.0226403	0.981937	0.996063
PA14_21060	14.6973	-0.0276473	1.17499	-0.0235298	0.981228	0.996063
PA14_25930	27.8909	0.0270353	1.17533	0.0230023	0.981648	0.996063
PA14_27520	38.4029	-0.0234026	1.19208	-0.0196317	0.984337	0.996063
PA14_33810	328.533	-0.0171374	0.87721	-0.0195363	0.984413	0.996063
PA14_34830	99.6916	-0.0227506	1.07874	-0.02109	0.983174	0.996063
PA14_38460	533.047	-0.0166447	0.691367	-0.0240751	0.980793	0.996063
PA14_40630	74.5606	0.0245138	1.10858	0.0221128	0.982358	0.996063
PA14_45920	28.1548	0.0242098	1.17533	0.0205982	0.983566	0.996063
PA14_50180	150.383	-0.0192755	0.985637	-0.0195564	0.984397	0.996063
PA14_53270	357.918	0.0209345	0.851346	0.0245898	0.980382	0.996063
PA14_53750	621.242	-0.0136796	0.596338	-0.0229393	0.981699	0.996063
PA14_57425	153.661	-0.0189556	0.858677	-0.0220753	0.982388	0.996063
PA14_61140	82.9256	-0.0264272	1.17434	-0.0225038	0.982046	0.996063
PA14_67170	228.907	0.0176299	0.802061	0.0219807	0.982463	0.996063
PA14_71140	34.7117	0.0256258	1.19802	0.0213902	0.982934	0.996063
PA14_71690	42.3737	0.0254125	1.19207	0.021318	0.982992	0.996063
PA14_72520	442.616	0.0122786	0.563442	0.0217921	0.982614	0.996063
PA14_72660	60.0943	-0.0231925	1.17216	-0.0197862	0.984214	0.996063
PA14_02720	55.101	-0.0190169	1.17425	-0.0161949	0.987079	0.996328
PA14_05220	633.901	-0.00772633	0.501977	-0.0153918	0.98772	0.996328
PA14_07590	31.9069	0.0197255	1.19207	0.0165473	0.986798	0.996328
PA14_13710	77.7145	-0.0167549	1.08278	-0.0154739	0.987654	0.996328
PA14_19050	1698.8	0.00984949	0.57031	0.0172704	0.986221	0.996328
PA14_20250	53.824	0.0148903	1.09259	0.0136285	0.989126	0.996328
PA14_25020	396.375	-0.0105475	0.58574	-0.0180071	0.985633	0.996328
PA14_26200	32.51	0.0204614	1.17711	0.0173827	0.986131	0.996328
PA14_26580	43.9912	-0.016448	1.20026	-0.0137037	0.989066	0.996328
PA14_26700	231.667	-0.0143738	0.900367	-0.0159644	0.987263	0.996328
PA14_27430	56.5092	0.0190849	1.13501	0.0168148	0.986584	0.996328
PA14_29640	228.373	0.0111419	0.797464	0.0139716	0.988853	0.996328
PA14_30690	1354.14	0.00860551	0.609951	0.0141085	0.988743	0.996328
PA14_34920	38.9283	-0.0175686	1.19736	-0.0146727	0.988293	0.996328
PA14_34960	222.462	0.0111567	0.803006	0.0138936	0.988915	0.996328
PA14_35620	26.0346	0.0204307	1.1891	0.0171817	0.986292	0.996328
PA14_44370	480.964	-0.0132494	0.714513	-0.0185432	0.985205	0.996328
PA14_46600	4878.56	0.00814215	0.538523	0.0151194	0.987937	0.996328
PA14_50100	1259.27	0.00718856	0.539249	0.0133307	0.989364	0.996328
PA14_54800	264.532	0.0109961	0.811779	0.0135457	0.989192	0.996328
PA14_58110	85.726	0.0180806	1.12283	0.0161026	0.987153	0.996328
PA14_63910	921.541	0.0112379	0.627931	0.0178967	0.985721	0.996328
PA14_65370	413.665	-0.0105595	0.570905	-0.0184961	0.985243	0.996328
PA14_65870	76.965	0.0157278	1.16299	0.0135235	0.98921	0.996328
PA14_67580	723.788	-0.00673109	0.511212	-0.0131669	0.989495	0.996328
PA14_72360	14.5973	0.0174418	1.17498	0.0148443	0.988156	0.996328
PA14_08840	295.114	0.0106783	0.870697	0.0122641	0.990215	0.996678
PA14_30790	31.7024	-0.0143621	1.19322	-0.0120364	0.990397	0.996678
PA14_49660	82.8309	0.0133386	1.09924	0.0121344	0.990318	0.996678
PA14_10660	70.6689	0.0126806	1.14747	0.0110509	0.991183	0.997138
PA14_20670	847.471	0.0061074	0.555241	0.0109996	0.991224	0.997138
PA14_18620	61.0966	0.0126617	1.18607	0.0106754	0.991482	0.997212
PA14_57320	97.8957	0.0112171	1.14887	0.00976356	0.99221	0.997758
PA14_00410	21.712	0.0109373	1.17522	0.00930655	0.992575	0.997939
PA14_10210	154.915	0.00702007	0.794531	0.00883548	0.99295	0.997944
PA14_11170	286.303	-0.00619603	0.819764	-0.00755831	0.993969	0.997944
PA14_20890	760.62	-0.00434267	0.479507	-0.00905654	0.992774	0.997944
PA14_24550	254.06	0.00497195	0.658578	0.00754952	0.993976	0.997944
PA14_30580	850.162	0.003791	0.492772	0.00769321	0.993862	0.997944
PA14_38040	3635.58	-0.00324054	0.435261	-0.00744505	0.99406	0.997944
PA14_45890	3148.62	-0.00350821	0.464493	-0.00755277	0.993974	0.997944
PA14_57110	68.1119	0.00925402	1.12042	0.00825941	0.99341	0.997944
PA14_47820	78.7648	-0.00764317	1.10463	-0.00691924	0.994479	0.99818
PA14_40270	390.706	-0.00617305	1.00583	-0.00613726	0.995103	0.99862
PA14_33280	2182.19	-0.00244325	0.439282	-0.00556191	0.995562	0.998895
PA14_03210	265.438	-0.00413982	0.882788	-0.00468948	0.996258	0.999036
PA14_39320	255.046	-0.00368427	0.766322	-0.00480773	0.996164	0.999036
PA14_71470	267.953	-0.00379374	0.805885	-0.00470754	0.996244	0.999036
PA14_08370	65.4961	-0.00413944	1.18158	-0.00350333	0.997205	0.999057
PA14_18360	120.222	-0.00459755	1.04755	-0.00438886	0.996498	0.999057
PA14_33080	177.371	0.00359853	0.988781	0.00363936	0.997096	0.999057
PA14_57480	2397.98	0.00174638	0.473919	0.00368498	0.99706	0.999057
PA14_58910	2206.07	0.0022485	0.545961	0.00411843	0.996714	0.999057
PA14_22240	34.4577	0.00337114	1.18767	0.00283845	0.997735	0.999217
PA14_24020	0.628635	0.00344167	1.16181	0.00296233	0.997636	0.999217
PA14_04180	333.784	0.00163335	1.17871	0.00138572	0.998894	0.999265
PA14_11280	754.281	0.00149083	0.657765	0.00226651	0.998192	0.999265
PA14_13250	93.6926	0.00256676	1.09082	0.00235306	0.998123	0.999265
PA14_30270	524.046	0.000983571	0.608616	0.00161608	0.998711	0.999265
PA14_59780	1036.41	0.000733848	0.49211	0.00149123	0.99881	0.999265
PA14_69630	47.5232	0.00234845	1.19696	0.00196202	0.998435	0.999265
PA14_69150	76.0684	-0.00125172	1.12949	-0.00110822	0.999116	0.999301
PA14_21620	825.888	-0.000277792	0.458247	-0.000606207	0.999516	0.999516
PA14_00020	216.955	0.141055	1.05707	0.13344	NA	NA
PA14_00060	36.0731	0.607735	1.19798	0.507301	NA	NA
PA14_00160	3.24142	-1.95567	1.16869	-1.67339	NA	NA
PA14_00210	160.518	1.42803	1.19961	1.19041	NA	NA
PA14_00320	10.0485	-1.51917	1.17379	-1.29424	NA	NA
PA14_00580	0	NA	NA	NA	NA	NA
PA14_00720	249.655	0.387762	0.93392	0.415199	NA	NA
PA14_00860	0	NA	NA	NA	NA	NA
PA14_00960	7.77685	-2.07801	1.17198	-1.77307	NA	NA
PA14_01130	0	NA	NA	NA	NA	NA
PA14_01350	0	NA	NA	NA	NA	NA
PA14_01440	18.0896	0.32891	1.1751	0.279899	NA	NA
PA14_01480	27.123	-0.249772	1.17531	-0.212516	NA	NA
PA14_02100	0	NA	NA	NA	NA	NA
PA14_02520	218.054	0.51312	1.17566	0.436453	NA	NA
PA14_02530	67.2318	0.791008	1.20031	0.659004	NA	NA
PA14_02570	0	NA	NA	NA	NA	NA
PA14_02580	3.54866	1.52471	1.17039	1.30273	NA	NA
PA14_02590	7.34956	1.56103	1.17314	1.33064	NA	NA
PA14_02910	26.7603	0.356378	1.1753	0.303223	NA	NA
PA14_03120	2.76112	-0.0850245	1.17188	-0.072554	NA	NA
PA14_03160	205.791	0.0572762	1.0975	0.0521878	NA	NA
PA14_03163	162.814	0.0111553	1.10704	0.0100767	NA	NA
PA14_03180	6.20618	-0.63581	1.17379	-0.541673	NA	NA
PA14_03200	1063.09	0.941331	0.693883	1.35661	NA	NA
PA14_03510	2.57773	-1.61305	1.16878	-1.38011	NA	NA
PA14_03770	14.7355	-0.0231738	1.17499	-0.0197225	NA	NA
PA14_04090	200.529	0.919033	1.1998	0.765989	NA	NA
PA14_04100	249.794	0.861524	0.795792	1.0826	NA	NA
PA14_04840	526.385	1.56474	0.914808	1.71046	NA	NA
PA14_04900	43.3205	-0.410578	1.15802	-0.354551	NA	NA
PA14_04960	25.579	0.437791	1.17527	0.372502	NA	NA
PA14_04970	18.4714	-0.400781	1.17511	-0.341059	NA	NA
PA14_05050	38.156	0.160619	1.17543	0.136647	NA	NA
PA14_05120	6.68861	-2.19236	1.17105	-1.87214	NA	NA
PA14_05230	203.926	2.02003	0.983167	2.05461	NA	NA
PA14_05380	5.42865	1.54894	1.17225	1.32134	NA	NA
PA14_05500	181.004	0.130479	1.08378	0.120393	NA	NA
PA14_05650	14.2539	-1.11993	1.17466	-0.95341	NA	NA
PA14_06090	11.7498	-0.16131	1.1748	-0.137309	NA	NA
PA14_06170	29.7415	-0.594685	1.19627	-0.497118	NA	NA
PA14_06180	0	NA	NA	NA	NA	NA
PA14_06310	11.7061	1.25132	1.17437	1.06552	NA	NA
PA14_06350	10.8256	1.57237	1.17395	1.33938	NA	NA
PA14_06530	0	NA	NA	NA	NA	NA
PA14_06580	0	NA	NA	NA	NA	NA
PA14_06650	241.623	1.88603	1.03473	1.82274	NA	NA
PA14_06680	19.4051	-1.44978	1.17476	-1.2341	NA	NA
PA14_06690	0	NA	NA	NA	NA	NA
PA14_06730	10.5528	1.57177	1.17391	1.33892	NA	NA
PA14_06740	9.62343	1.56936	1.17374	1.33706	NA	NA
PA14_06800	0	NA	NA	NA	NA	NA
PA14_06860	6.97901	-2.20678	1.17116	-1.88427	NA	NA
PA14_06880	401.255	1.73363	0.929654	1.86481	NA	NA
PA14_06900	0	NA	NA	NA	NA	NA
PA14_06940	235.763	0.742728	0.982958	0.755605	NA	NA
PA14_07010	0	NA	NA	NA	NA	NA
PA14_07020	36.7306	-0.74099	1.19972	-0.617634	NA	NA
PA14_07680	3091.65	-0.134327	0.526367	-0.255197	NA	NA
PA14_07910	14.441	-2.00839	1.1738	-1.71102	NA	NA
PA14_08000	0	NA	NA	NA	NA	NA
PA14_08010	196.963	0.407018	1.19985	0.339225	NA	NA
PA14_08140	0	NA	NA	NA	NA	NA
PA14_08150	17.2229	-0.814476	1.17496	-0.693193	NA	NA
PA14_08160	3.9108	-0.461454	1.17283	-0.393452	NA	NA
PA14_08180	0	NA	NA	NA	NA	NA
PA14_08190	13.6693	-2.19103	1.17338	-1.86728	NA	NA
PA14_08210	25.149	-0.279146	1.17528	-0.237515	NA	NA
PA14_08220	11.6396	1.57402	1.17407	1.34065	NA	NA
PA14_08230	0	NA	NA	NA	NA	NA
PA14_08260	6.60588	-2.18846	1.17101	-1.86886	NA	NA
PA14_08630	11.9326	0.139767	1.17482	0.118969	NA	NA
PA14_08990	225.4	0.564359	1.08879	0.518334	NA	NA
PA14_09220	5.9799	0.610585	1.17374	0.520203	NA	NA
PA14_09290	23.1387	1.58574	1.17489	1.3497	NA	NA
PA14_09350	0	NA	NA	NA	NA	NA
PA14_09370	4.38587	-0.372079	1.1732	-0.317149	NA	NA
PA14_09420	0	NA	NA	NA	NA	NA
PA14_09440	3.26229	-1.95979	1.16874	-1.67684	NA	NA
PA14_09450	1.57905	-1.19869	1.16654	-1.02756	NA	NA
PA14_09460	11.3115	1.57351	1.17403	1.34025	NA	NA
PA14_09530	21.299	-0.143798	1.17521	-0.122359	NA	NA
PA14_09730	9.7412	-1.05	1.17424	-0.894199	NA	NA
PA14_10240	7.98914	-1.24322	1.1737	-1.05923	NA	NA
PA14_10490	15.9643	0.192159	1.17504	0.163535	NA	NA
PA14_10560	5.04762	-1.64371	1.17155	-1.40301	NA	NA
PA14_10640	86.6507	-0.0605854	1.10023	-0.055066	NA	NA
PA14_10950	5.89233	-2.01025	1.17109	-1.71656	NA	NA
PA14_10980	226.503	1.98892	1.06332	1.87048	NA	NA
PA14_11090	3.78847	-2.00996	1.16932	-1.71891	NA	NA
PA14_11150	8.05049	-2.23259	1.17164	-1.90553	NA	NA
PA14_11230	9.93861	1.57024	1.1738	1.33773	NA	NA
PA14_11380	74.0974	0.678701	1.14038	0.595153	NA	NA
PA14_11490	8.74526	0.0182907	1.1745	0.0155732	NA	NA
PA14_11520	11.8207	-2.0539	1.17329	-1.75054	NA	NA
PA14_11570	25.9315	-0.319862	1.17529	-0.272156	NA	NA
PA14_11580	207.677	1.50939	1.08816	1.38711	NA	NA
PA14_11920	10.5476	1.57181	1.17392	1.33895	NA	NA
PA14_12120	138.624	0.595184	1.17563	0.50627	NA	NA
PA14_12310	16.3077	0.28627	1.17504	0.243625	NA	NA
PA14_12550	329.085	0.0587979	0.933404	0.0629929	NA	NA
PA14_12590	1165.22	2.9803	0.839228	3.55124	NA	NA
PA14_12840	16.9875	0.167222	1.17508	0.142307	NA	NA
PA14_12910	0	NA	NA	NA	NA	NA
PA14_13230	4.56746	-2.07012	1.16996	-1.7694	NA	NA
PA14_13240	0	NA	NA	NA	NA	NA
PA14_13290	340.016	2.07693	0.995442	2.08644	NA	NA
PA14_13320	3.45467	-1.98001	1.16898	-1.69379	NA	NA
PA14_13390	4.86213	-2.09049	1.17016	-1.78651	NA	NA
PA14_13490	123.414	-1.21294	1.0666	-1.1372	NA	NA
PA14_13630	0	NA	NA	NA	NA	NA
PA14_13670	2.27779	-1.55535	1.16832	-1.33126	NA	NA
PA14_13680	15.4401	-0.641564	1.17494	-0.546041	NA	NA
PA14_13720	10.124	1.49351	1.17392	1.27224	NA	NA
PA14_13860	8.28716	0.293039	1.1744	0.249523	NA	NA
PA14_14150	13.1845	1.57686	1.17427	1.34284	NA	NA
PA14_14250	22.226	0.0359709	1.17523	0.0306075	NA	NA
PA14_14290	7.93418	1.56361	1.17333	1.33263	NA	NA
PA14_14310	0	NA	NA	NA	NA	NA
PA14_14400	2.94659	-1.92513	1.16831	-1.6478	NA	NA
PA14_14440	20348.2	1.0592	0.574779	1.8428	NA	NA
PA14_14650	251.666	1.19776	1.06249	1.12732	NA	NA
PA14_14660	131.492	1.00318	1.19185	0.841699	NA	NA
PA14_14800	121.851	0.660882	1.12766	0.586063	NA	NA
PA14_14810	5.09458	1.54598	1.17203	1.31906	NA	NA
PA14_14900	38.3485	-1.87668	1.19682	-1.56805	NA	NA
PA14_14910	177.389	1.49348	1.19993	1.24464	NA	NA
PA14_15120	5.37663	-1.66936	1.17173	-1.4247	NA	NA
PA14_15190	15.916	0.966118	1.17486	0.822326	NA	NA
PA14_15445	0	NA	NA	NA	NA	NA
PA14_15710	131.702	1.42101	1.17558	1.20878	NA	NA
PA14_15770	66.0372	-1.09599	1.13004	-0.969869	NA	NA
PA14_15880	6.68142	1.55757	1.17289	1.32798	NA	NA
PA14_15970	18.3854	-0.703824	1.17504	-0.598976	NA	NA
PA14_16410	3572.12	-0.457336	0.571242	-0.8006	NA	NA
PA14_16460	16.2536	-0.558462	1.175	-0.475289	NA	NA
PA14_16770	17.119	-0.103937	1.17509	-0.0884506	NA	NA
PA14_16970	15.3051	0.171177	1.17501	0.145681	NA	NA
PA14_17330	2.2566	-1.59646	1.16811	-1.3667	NA	NA
PA14_17340	10.0542	-0.831728	1.17443	-0.708198	NA	NA
PA14_17420	20.2	-2.09252	1.17425	-1.78201	NA	NA
PA14_17450	148.922	0.90255	1.17562	0.767722	NA	NA
PA14_17720	6279.94	-1.07187	0.940515	-1.13967	NA	NA
PA14_17730	20.5393	-0.165289	1.17966	-0.140116	NA	NA
PA14_18260	7.52315	1.56158	1.17318	1.33106	NA	NA
PA14_18275	26.5974	0.239763	1.1753	0.204001	NA	NA
PA14_18320	4.86796	1.4564	1.17202	1.24264	NA	NA
PA14_19450	12.4091	-0.983094	1.17459	-0.836967	NA	NA
PA14_19580	87.572	0.501667	1.18051	0.424958	NA	NA
PA14_19590	10.3725	-0.396839	1.17464	-0.337839	NA	NA
PA14_20040	382.13	1.81294	0.980504	1.84898	NA	NA
PA14_20400	43.4435	-0.203579	1.19856	-0.169853	NA	NA
PA14_20420	25.7853	-0.428853	1.17528	-0.364896	NA	NA
PA14_20550	5.50731	-1.67991	1.1718	-1.43361	NA	NA
PA14_20640	2.30173	-0.451478	1.17087	-0.385593	NA	NA
PA14_20940	0	NA	NA	NA	NA	NA
PA14_21070	77.808	-1.41856	1.09271	-1.2982	NA	NA
PA14_21080	900.14	1.236	0.813423	1.51951	NA	NA
PA14_21150	9.69348	-0.867954	1.17436	-0.739087	NA	NA
PA14_21240	85.0035	0.363362	1.08674	0.334361	NA	NA
PA14_21460	205.952	1.34294	1.2003	1.11884	NA	NA
PA14_21480	5.85515	-0.619033	1.17368	-0.527427	NA	NA
PA14_21560	5.34913	-2.12308	1.17046	-1.81388	NA	NA
PA14_21580	422.862	1.02418	0.795927	1.28677	NA	NA
PA14_21600	19.3882	-1.14775	1.17493	-0.976866	NA	NA
PA14_22190	10.2973	-0.708529	1.17452	-0.603248	NA	NA
PA14_22210	15.8331	-0.489202	1.18328	-0.413428	NA	NA
PA14_22220	3.09246	-1.94268	1.16853	-1.6625	NA	NA
PA14_23290	16.1891	0.499863	1.17501	0.425413	NA	NA
PA14_23370	757.638	-2.97326	0.824624	-3.60559	NA	NA
PA14_23390	0	NA	NA	NA	NA	NA
PA14_23430	1101.36	0.465164	0.807903	0.575766	NA	NA
PA14_23450	40.4572	-0.933445	1.18548	-0.787397	NA	NA
PA14_23610	0	NA	NA	NA	NA	NA
PA14_24040	0	NA	NA	NA	NA	NA
PA14_24060	13.1755	1.57678	1.17427	1.34278	NA	NA
PA14_24100	443.025	1.59119	0.906982	1.75438	NA	NA
PA14_24240	115.518	0.672895	1.14756	0.586371	NA	NA
PA14_24410	7.14837	-2.21314	1.17121	-1.88962	NA	NA
PA14_24560	422.642	2.25853	0.781187	2.89115	NA	NA
PA14_24580	5.5152	-1.79827	1.17148	-1.53504	NA	NA
PA14_24640	24355.1	3.07884	0.615692	5.00062	NA	NA
PA14_24740	18.5658	0.850624	1.17502	0.723924	NA	NA
PA14_24820	718.029	1.41745	0.730819	1.93954	NA	NA
PA14_24850	5.1781	1.54675	1.17209	1.31965	NA	NA
PA14_24900	18.1597	-0.74805	1.17502	-0.636625	NA	NA
PA14_24910	8.2598	1.49732	1.17351	1.27593	NA	NA
PA14_24970	295.513	1.03231	0.940875	1.09718	NA	NA
PA14_25130	490.142	0.70105	0.77947	0.899393	NA	NA
PA14_25150	1727.45	1.3681	0.675378	2.02569	NA	NA
PA14_25500	1.45029	1.44541	1.16363	1.24215	NA	NA
PA14_25710	21.0428	0.6675	1.17514	0.568017	NA	NA
PA14_26060	30.8158	1.08964	1.18605	0.918713	NA	NA
PA14_26160	26.4884	-0.593304	1.18561	-0.50042	NA	NA
PA14_26340	2.65207	-1.88644	1.16779	-1.61539	NA	NA
PA14_26450	32.9731	-0.40336	1.182	-0.341252	NA	NA
PA14_26510	174.77	1.31788	1.17562	1.12101	NA	NA
PA14_26940	20.8974	1.58446	1.1748	1.34871	NA	NA
PA14_27200	260.565	1.92993	0.983605	1.9621	NA	NA
PA14_27290	4.31973	-2.05211	1.16977	-1.75428	NA	NA
PA14_27310	72.535	-2.93212	1.123	-2.61096	NA	NA
PA14_27450	16.3684	-0.635387	1.17498	-0.540763	NA	NA
PA14_27660	12.5386	-0.586421	1.17477	-0.499178	NA	NA
PA14_27830	5.53096	-1.07746	1.17308	-0.918494	NA	NA
PA14_27870	1.60248	-1.67607	1.16543	-1.43816	NA	NA
PA14_27980	573.853	1.41125	0.74719	1.88874	NA	NA
PA14_28080	9.40586	-2.25178	1.17216	-1.92105	NA	NA
PA14_28110	121.499	-0.724991	1.09434	-0.662494	NA	NA
PA14_28240	206.818	0.00787705	0.961153	0.00819542	NA	NA
PA14_28250	7121.27	1.21521	0.604927	2.00885	NA	NA
PA14_28360	0	NA	NA	NA	NA	NA
PA14_28380	45.6694	-1.12751	1.19511	-0.943434	NA	NA
PA14_28470	271.971	2.04594	1.1835	1.72872	NA	NA
PA14_28580	3.00664	1.5143	1.16956	1.29476	NA	NA
PA14_28760	810.077	0.13784	0.833132	0.165448	NA	NA
PA14_28770	287.174	-0.15927	1.00316	-0.158768	NA	NA
PA14_28790	12.252	1.57531	1.17416	1.34165	NA	NA
PA14_28810	1221.68	0.356051	0.667329	0.533546	NA	NA
PA14_28870	2.05209	-1.79347	1.16657	-1.53739	NA	NA
PA14_28940	2.10311	-1.12033	1.16924	-0.958174	NA	NA
PA14_29340	155.551	1.29929	1.17561	1.10521	NA	NA
PA14_29405	0	NA	NA	NA	NA	NA
PA14_29530	14.3828	-2.14814	1.17357	-1.83043	NA	NA
PA14_29710	41.7364	-0.956825	1.2003	-0.797155	NA	NA
PA14_29720	9.65234	1.56929	1.17374	1.337	NA	NA
PA14_29740	635.523	3.13904	0.898342	3.49425	NA	NA
PA14_30370	8.23121	-0.915989	1.17408	-0.780173	NA	NA
PA14_30930	0	NA	NA	NA	NA	NA
PA14_31160	10.1391	1.57071	1.17384	1.3381	NA	NA
PA14_31170	8.08917	0.488096	1.17431	0.415646	NA	NA
PA14_31250	50.5215	-1.0071	1.19264	-0.844429	NA	NA
PA14_31260	0	NA	NA	NA	NA	NA
PA14_31290	153.996	1.58416	1.09804	1.44272	NA	NA
PA14_31360	11.9699	-0.0737318	1.17482	-0.0627601	NA	NA
PA14_31730	0	NA	NA	NA	NA	NA
PA14_31810	9.95436	-1.8969	1.17316	-1.61691	NA	NA
PA14_32220	2.19143	-1.82174	1.16686	-1.56124	NA	NA
PA14_32710	19.6117	1.08353	1.17498	0.922171	NA	NA
PA14_32810	0	NA	NA	NA	NA	NA
PA14_33060	21.0461	0.254029	1.1752	0.216159	NA	NA
PA14_33200	0	NA	NA	NA	NA	NA
PA14_33580	0	NA	NA	NA	NA	NA
PA14_33590	4.42644	1.53882	1.17149	1.31356	NA	NA
PA14_34070	1.85989	-1.45541	1.16747	-1.24664	NA	NA
PA14_34100	16.7286	-0.680946	1.17499	-0.579536	NA	NA
PA14_34110	76.5308	2.91518	1.19462	2.44026	NA	NA
PA14_34230	194.329	-0.116533	0.969775	-0.120165	NA	NA
PA14_34500	9.79429	1.56969	1.17376	1.33731	NA	NA
PA14_34520	9.31864	1.56841	1.17367	1.33633	NA	NA
PA14_34700	10.2078	-2.26141	1.17242	-1.92885	NA	NA
PA14_34930	15.9375	1.41985	1.17463	1.20876	NA	NA
PA14_34940	131.159	0.423678	1.17924	0.359281	NA	NA
PA14_35000	0	NA	NA	NA	NA	NA
PA14_35060	8.47512	-0.97089	1.17408	-0.826935	NA	NA
PA14_35100	39.3036	1.77189	1.1898	1.48924	NA	NA
PA14_35160	7.34665	1.56093	1.17313	1.33056	NA	NA
PA14_35600	291.937	0.665662	0.989694	0.672594	NA	NA
PA14_35650	4.39809	1.32469	1.17196	1.13032	NA	NA
PA14_35780	4035.23	2.96303	0.912736	3.24631	NA	NA
PA14_35980	64.5567	0.969488	1.19443	0.811675	NA	NA
PA14_36020	878.493	0.805175	0.73937	1.089	NA	NA
PA14_36260	196.881	0.116325	0.992696	0.117181	NA	NA
PA14_36330	4.04417	1.37433	1.17147	1.17317	NA	NA
PA14_36450	752.29	3.65226	0.878913	4.15543	NA	NA
PA14_36520	14.5915	1.5788	1.17441	1.34434	NA	NA
PA14_36770	0	NA	NA	NA	NA	NA
PA14_36790	0	NA	NA	NA	NA	NA
PA14_36820	0	NA	NA	NA	NA	NA
PA14_36850	18.7512	0.288036	1.17513	0.24511	NA	NA
PA14_37220	6.41426	1.44657	1.17294	1.23328	NA	NA
PA14_37290	774.214	5.48458	1.06968	5.12731	NA	NA
PA14_37370	12.6071	1.04964	1.17459	0.893627	NA	NA
PA14_37380	167.63	1.21957	1.17562	1.03739	NA	NA
PA14_37460	11.6088	-1.20629	1.17436	-1.02719	NA	NA
PA14_37550	6.8076	0.603153	1.17399	0.513765	NA	NA
PA14_37850	8.34454	0.411535	1.17438	0.350429	NA	NA
PA14_37940	43.7161	0.917612	1.1873	0.772855	NA	NA
PA14_38050	0	NA	NA	NA	NA	NA
PA14_38180	29.0555	-1.56424	1.18212	-1.32325	NA	NA
PA14_38340	722.423	2.31262	0.809323	2.85748	NA	NA
PA14_38470	8.04869	1.56406	1.17336	1.33297	NA	NA
PA14_38640	175.146	0.926804	1.19195	0.777553	NA	NA
PA14_38710	21.6137	0.678991	1.17515	0.57779	NA	NA
PA14_38825	11.9012	-1.95284	1.17349	-1.66414	NA	NA
PA14_39080	0	NA	NA	NA	NA	NA
PA14_39210	5.02578	1.54512	1.17197	1.3184	NA	NA
PA14_39350	141.524	1.5959	1.17557	1.35755	NA	NA
PA14_39570	17.8334	0.033556	1.17511	0.0285555	NA	NA
PA14_39590	523.592	1.1534	0.678324	1.70036	NA	NA
PA14_39670	266.398	2.44872	0.928366	2.63767	NA	NA
PA14_39700	0	NA	NA	NA	NA	NA
PA14_39730	195.522	2.3	1.20005	1.9166	NA	NA
PA14_39810	19.7964	-0.468121	1.17514	-0.398354	NA	NA
PA14_39890	0	NA	NA	NA	NA	NA
PA14_39910	0	NA	NA	NA	NA	NA
PA14_39925	0	NA	NA	NA	NA	NA
PA14_39945	32.4184	-0.00144345	1.17538	-0.00122807	NA	NA
PA14_40050	101.938	1.47334	1.13924	1.29326	NA	NA
PA14_40490	263.343	0.276298	0.96495	0.286333	NA	NA
PA14_40610	0	NA	NA	NA	NA	NA
PA14_40930	11.916	-0.314334	1.17479	-0.267566	NA	NA
PA14_41060	207.453	1.5949	1.0082	1.58193	NA	NA
PA14_41610	0	NA	NA	NA	NA	NA
PA14_41650	14.1721	0.287891	1.17494	0.245026	NA	NA
PA14_41910	0	NA	NA	NA	NA	NA
PA14_41970	11.5542	-2.16574	1.17301	-1.8463	NA	NA
PA14_41990	27.8375	1.01874	1.20029	0.848747	NA	NA
PA14_42250	3.13529	-1.94468	1.16855	-1.66418	NA	NA
PA14_42260	6.18031	1.55451	1.17266	1.32562	NA	NA
PA14_42270	15.699	-1.35474	1.17461	-1.15335	NA	NA
PA14_42300	0	NA	NA	NA	NA	NA
PA14_42360	0	NA	NA	NA	NA	NA
PA14_42410	0	NA	NA	NA	NA	NA
PA14_42430	12.2074	1.5751	1.17415	1.34148	NA	NA
PA14_42510	0	NA	NA	NA	NA	NA
PA14_42530	0	NA	NA	NA	NA	NA
PA14_42540	6.20888	-2.16977	1.17086	-1.85314	NA	NA
PA14_42580	0	NA	NA	NA	NA	NA
PA14_42630	0	NA	NA	NA	NA	NA
PA14_42960	0	NA	NA	NA	NA	NA
PA14_43020	0	NA	NA	NA	NA	NA
PA14_43310	804.32	0.939932	0.797442	1.17868	NA	NA
PA14_43370	0	NA	NA	NA	NA	NA
PA14_43570	0	NA	NA	NA	NA	NA
PA14_43630	9.91593	-0.199104	1.17463	-0.169504	NA	NA
PA14_43780	0	NA	NA	NA	NA	NA
PA14_43890	365.089	-1.18125	0.832255	-1.41933	NA	NA
PA14_44080	923.522	2.12543	1.04756	2.02893	NA	NA
PA14_44150	14.4302	-0.00812039	1.17737	-0.00689704	NA	NA
PA14_44320	73.6725	0.460884	1.1733	0.392809	NA	NA
PA14_44390	22.65	-0.0653305	1.17524	-0.055589	NA	NA
PA14_44590	422.77	1.28766	0.906446	1.42056	NA	NA
PA14_44620	153.325	1.73682	1.13541	1.52968	NA	NA
PA14_44960	7.84775	0.267028	1.17433	0.227388	NA	NA
PA14_44990	10.6833	-1.28125	1.17417	-1.09119	NA	NA
PA14_45180	36.8776	-3.65267	1.18997	-3.06954	NA	NA
PA14_45300	24.8803	0.323097	1.17527	0.274913	NA	NA
PA14_45340	0	NA	NA	NA	NA	NA
PA14_45450	29.6759	-0.124313	1.17535	-0.105767	NA	NA
PA14_45760	0	NA	NA	NA	NA	NA
PA14_46140	448.121	1.14931	0.958556	1.199	NA	NA
PA14_46490	703.686	0.64891	0.64506	1.00597	NA	NA
PA14_46660	30.1543	-1.44117	1.19669	-1.2043	NA	NA
PA14_46900	11.9961	-0.356592	1.17479	-0.303536	NA	NA
PA14_47070	0	NA	NA	NA	NA	NA
PA14_47260	13.5675	0.168491	1.17492	0.143406	NA	NA
PA14_47420	0	NA	NA	NA	NA	NA
PA14_47610	32.9021	-1.45399	1.17515	-1.23728	NA	NA
PA14_47670	16.6852	1.58113	1.17457	1.34614	NA	NA
PA14_47730	17.6152	-2.1174	1.174	-1.80358	NA	NA
PA14_47790	20.8436	-0.5293	1.17516	-0.450408	NA	NA
PA14_47860	136.096	1.04423	1.17561	0.888249	NA	NA
PA14_48320	17.9044	1.58224	1.17464	1.34699	NA	NA
PA14_48330	158.781	1.51191	1.10337	1.37027	NA	NA
PA14_48350	3.97449	1.5319	1.17095	1.30825	NA	NA
PA14_48420	36.5123	0.159747	1.18806	0.134461	NA	NA
PA14_48510	24.9363	1.54837	1.17496	1.3178	NA	NA
PA14_48840	271.472	0.343365	0.859975	0.399274	NA	NA
PA14_48950	6.62982	-2.19035	1.17103	-1.87045	NA	NA
PA14_48960	0	NA	NA	NA	NA	NA
PA14_49060	1339.52	1.18283	0.643396	1.83842	NA	NA
PA14_49210	27.4896	-1.66944	1.1864	-1.40714	NA	NA
PA14_49260	10.5137	-0.768072	1.17452	-0.653947	NA	NA
PA14_49400	33.7268	-0.695034	1.17535	-0.591343	NA	NA
PA14_49530	12.6586	1.51574	1.17426	1.2908	NA	NA
PA14_49620	13.1326	-1.88524	1.1738	-1.6061	NA	NA
PA14_50310	2.30986	-0.332574	1.17098	-0.284014	NA	NA
PA14_50440	93.9405	0.0452784	1.12677	0.0401842	NA	NA
PA14_50640	14.0527	1.57801	1.17435	1.34373	NA	NA
PA14_50680	0	NA	NA	NA	NA	NA
PA14_50860	13.1682	-0.028167	1.1749	-0.0239739	NA	NA
PA14_50870	0	NA	NA	NA	NA	NA
PA14_50930	113.945	1.5019	1.17555	1.27762	NA	NA
PA14_51020	26.3092	-0.900081	1.1752	-0.765894	NA	NA
PA14_51110	0	NA	NA	NA	NA	NA
PA14_51120	11.7625	-0.173792	1.1748	-0.147933	NA	NA
PA14_51310	0	NA	NA	NA	NA	NA
PA14_51480	9.65157	-1.37055	1.17391	-1.16751	NA	NA
PA14_51570	27.171	-2.56677	1.18484	-2.16634	NA	NA
PA14_51680	456.092	0.969238	0.810574	1.19574	NA	NA
PA14_51790	0	NA	NA	NA	NA	NA
PA14_51880	4943.88	-1.55829	0.480588	-3.24246	NA	NA
PA14_51960	828.861	2.10961	0.89289	2.36268	NA	NA
PA14_52070	5.17974	1.41602	1.17233	1.20787	NA	NA
PA14_52160	167.907	-1.9487	1.07059	-1.82021	NA	NA
PA14_52870	18.2659	1.58255	1.17467	1.34724	NA	NA
PA14_53870	0	NA	NA	NA	NA	NA
PA14_54070	8.6463	0.140079	1.17448	0.119269	NA	NA
PA14_54110	1.91351	-0.76685	1.16896	-0.656008	NA	NA
PA14_54120	2.24073	-1.33568	1.16858	-1.14299	NA	NA
PA14_54640	7.55627	0.790473	1.17405	0.673289	NA	NA
PA14_55070	0	NA	NA	NA	NA	NA
PA14_55150	18.6069	1.09586	1.17494	0.932698	NA	NA
PA14_55170	172.936	-0.0991259	1.11327	-0.0890402	NA	NA
PA14_55240	7.91767	-0.297243	1.17433	-0.253116	NA	NA
PA14_55260	10.9971	-2.26955	1.17263	-1.93543	NA	NA
PA14_55290	45.9694	0.725889	1.17544	0.617545	NA	NA
PA14_55340	0	NA	NA	NA	NA	NA
PA14_55470	0	NA	NA	NA	NA	NA
PA14_55520	1.00296	-1.45263	1.16317	-1.24886	NA	NA
PA14_55550	114.722	1.02876	1.1831	0.86954	NA	NA
PA14_55560	5.8198	1.55158	1.17245	1.32337	NA	NA
PA14_55720	6.20935	0.600773	1.17382	0.51181	NA	NA
PA14_55940	3.26669	-0.723273	1.17196	-0.617146	NA	NA
PA14_56670	0	NA	NA	NA	NA	NA
PA14_56690	4.05178	-2.03067	1.16955	-1.73629	NA	NA
PA14_56810	0	NA	NA	NA	NA	NA
PA14_57460	2.2651	-1.83144	1.167	-1.56935	NA	NA
PA14_57530	5.31203	1.54779	1.17217	1.32046	NA	NA
PA14_57540	48.4029	-0.497192	1.16974	-0.425046	NA	NA
PA14_57870	1048.18	1.55071	0.730556	2.12264	NA	NA
PA14_58010	41.9157	-1.35733	1.17541	-1.15476	NA	NA
PA14_58220	6.68142	1.55757	1.17289	1.32798	NA	NA
PA14_58530	0	NA	NA	NA	NA	NA
PA14_58540	28.7022	-0.042046	1.17534	-0.0357735	NA	NA
PA14_58740	7.60161	0.346255	1.17427	0.294869	NA	NA
PA14_58820	13.3644	-1.0076	1.17466	-0.857785	NA	NA
PA14_58940	0	NA	NA	NA	NA	NA
PA14_58980	0	NA	NA	NA	NA	NA
PA14_59010	0	NA	NA	NA	NA	NA
PA14_59230	0	NA	NA	NA	NA	NA
PA14_59680	29.2371	-2.27658	1.17558	-1.93656	NA	NA
PA14_59845	2.05209	-1.79347	1.16657	-1.53739	NA	NA
PA14_59880	0	NA	NA	NA	NA	NA
PA14_59970	69.1831	-1.28772	1.1451	-1.12455	NA	NA
PA14_60010	185.002	1.22113	1.17712	1.03739	NA	NA
PA14_60410	3.14365	-0.152037	1.17233	-0.129688	NA	NA
PA14_60420	0	NA	NA	NA	NA	NA
PA14_60670	5.58927	-0.357866	1.17374	-0.304894	NA	NA
PA14_60710	62.678	-1.49454	1.20033	-1.2451	NA	NA
PA14_60900	3.34079	-1.67171	1.16985	-1.429	NA	NA
PA14_60930	1.2102	-1.54852	1.16402	-1.33032	NA	NA
PA14_61010	10.471	-1.91349	1.17326	-1.63091	NA	NA
PA14_61380	4677.62	3.49154	0.954352	3.65854	NA	NA
PA14_61430	5.6634	-1.32488	1.1727	-1.12977	NA	NA
PA14_61650	381.611	0.424411	0.80999	0.523971	NA	NA
PA14_61680	31.4557	-0.192422	1.20022	-0.160322	NA	NA
PA14_61840	291.968	1.95189	1.03622	1.88367	NA	NA
PA14_62290	18.3232	1.58259	1.17467	1.34726	NA	NA
PA14_62370	312.514	0.920147	0.967572	0.950985	NA	NA
PA14_62380	3.46664	0.374676	1.17253	0.319545	NA	NA
PA14_62690	2.26256	-1.8332	1.16703	-1.57083	NA	NA
PA14_62720	364.393	0.192913	0.794497	0.242811	NA	NA
PA14_62920	47.706	-1.55525	1.17483	-1.32381	NA	NA
PA14_63040	12.3027	-2.28086	1.17293	-1.94459	NA	NA
PA14_63220	0	NA	NA	NA	NA	NA
PA14_63420	5.55808	-2.13529	1.17057	-1.82414	NA	NA
PA14_63680	160.737	1.776	1.19736	1.48325	NA	NA
PA14_63780	18.4582	1.58273	1.17468	1.34737	NA	NA
PA14_63880	24.7974	-1.51138	1.1856	-1.27478	NA	NA
PA14_63940	0	NA	NA	NA	NA	NA
PA14_64120	64.8124	1.4588	1.17841	1.23794	NA	NA
PA14_64260	2.32258	-1.65062	1.16807	-1.41312	NA	NA
PA14_64335	16.9544	1.53552	1.17462	1.30725	NA	NA
PA14_64350	0	NA	NA	NA	NA	NA
PA14_64550	13.5765	1.52108	1.17436	1.29524	NA	NA
PA14_64560	18.4925	-0.550374	1.17508	-0.468371	NA	NA
PA14_64700	0	NA	NA	NA	NA	NA
PA14_64750	3.54866	1.52471	1.17039	1.30273	NA	NA
PA14_65170	0	NA	NA	NA	NA	NA
PA14_65480	21.9014	1.18432	1.17502	1.00791	NA	NA
PA14_65810	15.4508	1.57984	1.17448	1.34514	NA	NA
PA14_65840	0	NA	NA	NA	NA	NA
PA14_66050	244.688	-1.4874	0.912409	-1.63019	NA	NA
PA14_66700	26.7778	1.58737	1.175	1.35095	NA	NA
PA14_66850	134.216	1.01928	0.923701	1.10347	NA	NA
PA14_66880	14.3078	-0.17806	1.17496	-0.151545	NA	NA
PA14_67100	33.3093	-0.0298601	1.18907	-0.0251122	NA	NA
PA14_67200	242.712	-0.0249339	1.08352	-0.0230119	NA	NA
PA14_67460	8.6047	0.0763973	1.17448	0.065048	NA	NA
PA14_67470	11.0779	0.946555	1.17449	0.805926	NA	NA
PA14_67700	154.353	1.33346	1.1756	1.13428	NA	NA
PA14_67920	5.97598	-2.15825	1.17077	-1.84345	NA	NA
PA14_67940	0	NA	NA	NA	NA	NA
PA14_67960	11.0802	1.57294	1.17399	1.33982	NA	NA
PA14_68440	1904.28	1.6318	0.660535	2.47042	NA	NA
PA14_68470	167.865	1.38521	1.13569	1.21971	NA	NA
PA14_68630	3.00895	1.51423	1.16956	1.29471	NA	NA
PA14_69550	20.8664	0.208703	1.1752	0.17759	NA	NA
PA14_69560	20.2306	0.360855	1.17517	0.307067	NA	NA
PA14_69600	0	NA	NA	NA	NA	NA
PA14_69720	17.7948	1.58217	1.17464	1.34694	NA	NA
PA14_69770	19.8054	-0.321797	1.17516	-0.273833	NA	NA
PA14_69820	87.2497	2.74739	1.19759	2.2941	NA	NA
PA14_69880	10.4709	-2.26424	1.17249	-1.93113	NA	NA
PA14_69970	0	NA	NA	NA	NA	NA
PA14_70170	276.138	0.660337	0.882847	0.747963	NA	NA
PA14_70260	2.61024	1.50327	1.16866	1.28632	NA	NA
PA14_70340	103.59	1.49192	1.15357	1.29331	NA	NA
PA14_70550	7.41908	-2.22162	1.17133	-1.89666	NA	NA
PA14_70630	0	NA	NA	NA	NA	NA
PA14_70640	0	NA	NA	NA	NA	NA
PA14_70650	15.164	0.183384	1.175	0.156071	NA	NA
PA14_71390	8.09094	1.56401	1.17336	1.33294	NA	NA
PA14_71400	0	NA	NA	NA	NA	NA
PA14_71880	9.10304	-2.2478	1.17205	-1.91784	NA	NA
PA14_72920	60.5975	1.72077	1.18488	1.45228	NA	NA
PA14_73290	7.447	-2.22215	1.17135	-1.89709	NA	NA

### Sheet: padj<0.05
GeneID	Base mean	log2(FC)	StdErr	Wald-Stats	P-value	P-adj
PA14_20450	18953.4	6.00707	0.512255	11.7267	9.29871e-32	5.01665e-28
PA14_37320	16848.4	6.69205	0.587744	11.386	4.90992e-30	1.32445e-26
PA14_49280	6266.49	6.01458	0.546693	11.0018	3.74746e-28	6.73918e-25
PA14_36420	55533.3	5.00941	0.479051	10.4569	1.36175e-25	1.83666e-22
PA14_21650	12319.1	6.04344	0.58573	10.3178	5.8548e-25	6.31733e-22
PA14_36860	10038.3	6.87939	0.687714	10.0033	1.47431e-23	1.32565e-20
PA14_21640	7706.86	6.92715	0.702366	9.86259	6.04685e-23	4.66039e-20
PA14_21660	7308.39	5.50357	0.575633	9.5609	1.16732e-21	7.87213e-19
PA14_07380	4612.09	5.18301	0.570942	9.07799	1.10595e-19	5.96659e-17
PA14_45350	3330.49	6.20587	0.683094	9.08494	1.03754e-19	5.96659e-17
PA14_09780	9682.33	5.87557	0.648551	9.05953	1.31008e-19	6.42534e-17
PA14_59500	23950	3.44646	0.382538	9.00946	2.07079e-19	9.30993e-17
PA14_36400	3131.12	6.7504	0.762123	8.85736	8.19322e-19	3.40019e-16
PA14_31960	1894.65	4.01051	0.467425	8.58001	9.48633e-18	3.65562e-15
PA14_61770	9565.84	4.60557	0.537564	8.56748	1.05772e-17	3.80427e-15
PA14_20050	19063.2	3.87107	0.453132	8.54291	1.30883e-17	4.4132e-15
PA14_67050	1177.4	5.43852	0.642966	8.45849	2.70852e-17	8.59557e-15
PA14_37340	4137.42	5.13324	0.612522	8.3805	5.27053e-17	1.5797e-14
PA14_54820	7039.79	5.22996	0.624581	8.37354	5.59123e-17	1.58761e-14
PA14_06360	210.171	7.40789	0.886631	8.35509	6.53803e-17	1.76363e-14
PA14_41760	3406.82	3.65936	0.439647	8.32341	8.54665e-17	2.19567e-14
PA14_09920	1171.16	5.81154	0.700479	8.29652	1.07206e-16	2.62897e-14
PA14_36960	8473.49	4.26371	0.519829	8.20214	2.36148e-16	5.53922e-14
PA14_20440	2457.23	5.50708	0.707664	7.78206	7.13526e-15	1.60395e-12
PA14_48160	4444.02	3.83765	0.49582	7.74001	9.94115e-15	2.1453e-12
PA14_47000	3972.48	3.35911	0.446472	7.52369	5.32521e-14	1.10498e-11
PA14_49650	3443.3	3.61804	0.488667	7.4039	1.32244e-13	2.64244e-11
PA14_36710	10580.9	4.08228	0.55499	7.3556	1.90075e-13	3.66235e-11
PA14_36310	1596.65	2.9084	0.402829	7.21994	5.20116e-13	9.67594e-11
PA14_07970	188.134	7.07764	0.982229	7.20569	5.77487e-13	1.00501e-10
PA14_37130	147.255	6.78649	0.941545	7.20782	5.68553e-13	1.00501e-10
PA14_03610	3011.43	3.77574	0.533541	7.07676	1.47565e-12	2.48785e-10
PA14_25060	3631.61	2.78536	0.398416	6.99109	2.72764e-12	4.45929e-10
PA14_68850	69529.9	3.94855	0.56671	6.9675	3.22625e-12	5.1193e-10
PA14_23440	514.142	-5.13019	0.74778	-6.86056	6.85902e-12	1.05727e-09
PA14_61640	2864.16	4.25921	0.622498	6.84213	7.80232e-12	1.16926e-09
PA14_16620	9038.89	4.7295	0.692318	6.8314	8.40883e-12	1.2261e-09
PA14_31850	5181.55	3.07717	0.455022	6.76268	1.35458e-11	1.92314e-09
PA14_21110	1753.72	2.91536	0.432012	6.74834	1.49549e-11	2.01704e-09
PA14_36470	3860.77	5.06934	0.750836	6.75159	1.46233e-11	2.01704e-09
PA14_19940	5550.45	2.97271	0.441893	6.72723	1.72928e-11	2.2213e-09
PA14_37310	790.997	5.834	0.866942	6.7294	1.70359e-11	2.2213e-09
PA14_32240	1929.19	3.71019	0.552079	6.72041	1.81214e-11	2.27361e-09
PA14_10480	1813.78	-3.60251	0.539788	-6.67394	2.49027e-11	2.98556e-09
PA14_52940	2354.6	-3.39512	0.508658	-6.67465	2.47818e-11	2.98556e-09
PA14_43490	2198.3	3.82572	0.57977	6.59869	4.14795e-11	4.86483e-09
PA14_16980	484.748	-5.20939	0.790531	-6.58974	4.40605e-11	5.05759e-09
PA14_72700	11887.5	2.38546	0.370655	6.4358	1.22827e-10	1.38053e-08
PA14_64480	2771.7	3.39446	0.529975	6.40495	1.50418e-10	1.65613e-08
PA14_28180	10532.5	3.32469	0.529023	6.28458	3.28739e-10	3.54709e-08
PA14_12280	4724.53	2.16825	0.346736	6.2533	4.01865e-10	4.09068e-08
PA14_33260	2354.89	-4.63407	0.740541	-6.25768	3.90753e-10	4.09068e-08
PA14_36940	1258.78	5.21209	0.833253	6.25511	3.97233e-10	4.09068e-08
PA14_25770	677.851	3.73147	0.599348	6.22589	4.78821e-10	4.69679e-08
PA14_33150	4345.66	4.39688	0.706175	6.22634	4.77471e-10	4.69679e-08
PA14_28230	4313.43	4.56947	0.736188	6.20694	5.40278e-10	5.11368e-08
PA14_62270	89.4966	-6.47193	1.04241	-6.20862	5.3452e-10	5.11368e-08
PA14_27740	11987.7	2.9262	0.471955	6.20017	5.64011e-10	5.24627e-08
PA14_09400	5178.69	-3.57748	0.581866	-6.14828	7.83254e-10	7.16213e-08
PA14_63330	1623.87	2.98492	0.486256	6.13858	8.32637e-10	7.4868e-08
PA14_09770	672.845	4.64326	0.759077	6.11698	9.53669e-10	8.4345e-08
PA14_12170	1285.26	2.99343	0.492668	6.07595	1.23253e-09	1.0725e-07
PA14_28610	133064	3.00821	0.497691	6.04433	1.5003e-09	1.28478e-07
PA14_65760	585.06	-3.5157	0.58312	-6.02911	1.64862e-09	1.38974e-07
PA14_29230	1205.16	2.88039	0.480226	5.99798	1.99783e-09	1.6582e-07
PA14_00680	127.411	6.21727	1.03915	5.98301	2.19051e-09	1.79058e-07
PA14_11845	1501.12	2.81811	0.478089	5.89454	3.75737e-09	3.02552e-07
PA14_19750	3669.83	3.04794	0.519825	5.8634	4.5348e-09	3.59783e-07
PA14_08100	1605.55	-2.8104	0.480529	-5.84856	4.95838e-09	3.87688e-07
PA14_22020	2625.79	3.10138	0.53431	5.80446	6.4575e-09	4.97689e-07
PA14_00730	5002.73	3.22373	0.557671	5.7807	7.43926e-09	5.65279e-07
PA14_21250	2626.48	4.02096	0.699282	5.75013	8.91761e-09	6.68201e-07
PA14_09270	473.428	2.94202	0.515215	5.71027	1.12797e-08	8.33614e-07
PA14_48010	2405.36	2.54491	0.448125	5.67902	1.35466e-08	9.87623e-07
PA14_72410	839.307	3.29078	0.580356	5.67028	1.42567e-08	1.02553e-06
PA14_28620	1111.06	2.99445	0.53001	5.6498	1.60633e-08	1.14029e-06
PA14_62670	1680.99	3.89831	0.691883	5.63435	1.7572e-08	1.23118e-06
PA14_31480	39547.7	3.39806	0.604625	5.62012	1.90826e-08	1.31988e-06
PA14_72420	2486.81	2.78955	0.49814	5.59992	2.14445e-08	1.46447e-06
PA14_16830	2664.19	-3.21934	0.576753	-5.58184	2.37991e-08	1.60495e-06
PA14_16270	1550.96	-3.40259	0.613784	-5.54362	2.96279e-08	1.97336e-06
PA14_09200	11819.9	-2.86658	0.517444	-5.53988	3.0268e-08	1.99141e-06
PA14_13620	2876.66	3.17777	0.574867	5.52784	3.24198e-08	2.10729e-06
PA14_01390	1729.18	2.55443	0.464542	5.49881	3.82368e-08	2.45581e-06
PA14_18870	1173.12	3.28364	0.600596	5.4673	4.56945e-08	2.90026e-06
PA14_05810	1454.91	-2.89839	0.53169	-5.45128	5.00074e-08	3.13709e-06
PA14_14975	1214.68	2.6972	0.498065	5.41535	6.11687e-08	3.79316e-06
PA14_41830	271.68	-4.65085	0.860758	-5.40319	6.54643e-08	4.01341e-06
PA14_05180	1759.09	-2.76924	0.514697	-5.38034	7.43472e-08	4.50678e-06
PA14_11880	3743.29	3.14132	0.584241	5.37676	7.58392e-08	4.54614e-06
PA14_33370	3091.82	2.82795	0.527366	5.3624	8.21238e-08	4.86877e-06
PA14_38200	2438.28	-3.02573	0.565766	-5.34802	8.89238e-08	5.21461e-06
PA14_19930	14827.2	2.87815	0.539357	5.33626	9.48816e-08	5.50415e-06
PA14_29360	6081.87	-2.76206	0.519319	-5.31861	1.04561e-07	6.00112e-06
PA14_53720	3231.96	2.50934	0.473458	5.30003	1.15785e-07	6.57535e-06
PA14_39640	2734.32	2.54348	0.480489	5.29354	1.19974e-07	6.7423e-06
PA14_16610	405.22	4.99392	0.948814	5.26334	1.41465e-07	7.86808e-06
PA14_73230	35368.7	2.73298	0.520692	5.24874	1.5314e-07	8.43051e-06
PA14_42100	824.106	2.82963	0.540597	5.23426	1.65646e-07	9.02686e-06
PA14_64500	4928.35	2.42578	0.464292	5.22469	1.7445e-07	9.4116e-06
PA14_72350	13476.7	2.88132	0.555858	5.18355	2.17703e-07	1.16288e-05
PA14_36390	2097.28	3.48669	0.673593	5.17626	2.26374e-07	1.19734e-05
PA14_30840	961.65	-4.11402	0.797634	-5.15778	2.49894e-07	1.30891e-05
PA14_20870	15203.3	2.21434	0.433361	5.10969	3.22691e-07	1.64991e-05
PA14_21840	35626.7	1.92975	0.377728	5.10882	3.24172e-07	1.64991e-05
PA14_72770	3868.4	2.49668	0.48844	5.11153	3.19554e-07	1.64991e-05
PA14_37690	2965.17	2.7877	0.550315	5.06564	4.07036e-07	2.0523e-05
PA14_48170	4728.46	3.06758	0.605794	5.06374	4.11117e-07	2.05368e-05
PA14_49930	4143.63	2.48487	0.491256	5.0582	4.23226e-07	2.09478e-05
PA14_32740	3552.82	2.04499	0.405175	5.04717	4.48411e-07	2.19925e-05
PA14_49970	7533.65	2.56478	0.510276	5.02627	5.00118e-07	2.43076e-05
PA14_40070	12595.3	3.36179	0.670431	5.01437	5.32068e-07	2.56295e-05
PA14_52960	259.853	-4.68433	0.937082	-4.99884	5.76754e-07	2.75362e-05
PA14_37200	12984.9	-2.95009	0.590916	-4.9924	5.9634e-07	2.82215e-05
PA14_40820	4722.98	2.69815	0.542419	4.97429	6.54864e-07	3.07216e-05
PA14_36700	2965.55	3.66492	0.737023	4.9726	6.60617e-07	3.07244e-05
PA14_25980	649.317	-3.22495	0.654397	-4.92813	8.30215e-07	3.80221e-05
PA14_33820	2528.81	2.07529	0.42114	4.9278	8.31624e-07	3.80221e-05
PA14_00630	266.928	-4.34608	0.883879	-4.91705	8.78579e-07	3.98314e-05
PA14_55570	443.885	-4.64908	0.950149	-4.893	9.93094e-07	4.46278e-05
PA14_62900	610.787	-2.71256	0.554551	-4.89146	1.00092e-06	4.46278e-05
PA14_49580	1330.26	2.21022	0.452079	4.889	1.0135e-06	4.48183e-05
PA14_33170	1798.26	2.8686	0.587682	4.88122	1.05434e-06	4.62451e-05
PA14_61390	5943.22	3.07245	0.629684	4.87935	1.06437e-06	4.63088e-05
PA14_42700	7416.66	2.38652	0.490956	4.86096	1.16817e-06	5.04183e-05
PA14_35150	30411.7	2.23803	0.462328	4.8408	1.29321e-06	5.53718e-05
PA14_10630	11078.5	2.28971	0.473879	4.83185	1.35273e-06	5.74645e-05
PA14_66480	25500.7	-3.16327	0.657459	-4.81136	1.49907e-06	6.31837e-05
PA14_06270	13785.9	1.97989	0.412502	4.79971	1.58892e-06	6.64515e-05
PA14_15460	10521.3	1.99076	0.415168	4.79507	1.62615e-06	6.74854e-05
PA14_35250	70.8865	5.23685	1.0943	4.78556	1.70511e-06	6.96897e-05
PA14_38570	401.096	3.56389	0.74467	4.78586	1.70256e-06	6.96897e-05
PA14_60760	1781.56	-2.2632	0.474198	-4.77268	1.81791e-06	7.37415e-05
PA14_11630	2212.06	2.37635	0.49925	4.75983	1.93758e-06	7.79575e-05
PA14_58610	3541.39	2.0563	0.432136	4.75846	1.95074e-06	7.79575e-05
PA14_36840	4253.22	2.20391	0.463855	4.75129	2.02125e-06	8.0181e-05
PA14_28520	9775.38	2.39331	0.503995	4.74869	2.04743e-06	8.06268e-05
PA14_39650	701.377	2.98248	0.628472	4.74561	2.07875e-06	8.12671e-05
PA14_03070	2598.93	-2.76505	0.582909	-4.74353	2.10022e-06	8.15159e-05
PA14_53330	52.1422	-5.14803	1.0903	-4.72165	2.33938e-06	9.01496e-05
PA14_19960	412.044	-3.77623	0.800271	-4.71869	2.37374e-06	9.0825e-05
PA14_32830	921.335	-2.57669	0.54834	-4.69908	2.61341e-06	9.92913e-05
PA14_22090	8192.83	1.90534	0.406306	4.68941	2.73991e-06	0.000102651
PA14_56170	6865.95	-1.71056	0.364695	-4.69038	2.72699e-06	0.000102651
PA14_51205	5058.43	-2.19983	0.470027	-4.68023	2.86555e-06	0.000106618
PA14_23240	1860.31	2.86442	0.612828	4.6741	2.95246e-06	0.000109099
PA14_36690	1176.7	3.26693	0.704003	4.64051	3.47548e-06	0.000127552
PA14_43920	2507.25	2.72329	0.593094	4.59167	4.39715e-06	0.000160288
PA14_11860	3732.54	2.47894	0.540434	4.58695	4.49759e-06	0.000162849
PA14_06930	6607.51	2.06638	0.45113	4.58045	4.63976e-06	0.000165771
PA14_53210	1699.1	2.81987	0.615627	4.58049	4.63897e-06	0.000165771
PA14_56570	4095.88	-1.93884	0.424406	-4.56837	4.91526e-06	0.00017446
PA14_08830	2990.49	2.74112	0.601121	4.56	5.11526e-06	0.0001792
PA14_48770	1207.63	-2.88998	0.633669	-4.5607	5.09826e-06	0.0001792
PA14_38380	1758.67	2.58858	0.568427	4.55393	5.26528e-06	0.000182091
PA14_43910	1769.01	2.93338	0.644116	4.55412	5.26058e-06	0.000182091
PA14_21510	3232.33	2.05635	0.452985	4.53956	5.63717e-06	0.00019371
PA14_00990	383.446	3.71347	0.819118	4.5335	5.80155e-06	0.000195621
PA14_16580	809.535	2.99327	0.660149	4.53424	5.78123e-06	0.000195621
PA14_46800	2487.14	2.53054	0.558159	4.53373	5.7952e-06	0.000195621
PA14_25400	1775.87	-3.12118	0.69068	-4.519	6.2133e-06	0.000208203
PA14_30810	21732.6	2.11598	0.468991	4.51177	6.42876e-06	0.000214094
PA14_52080	46.3199	-4.94531	1.10161	-4.48916	7.15052e-06	0.000236669
PA14_15210	376.763	3.42297	0.763354	4.48411	7.32176e-06	0.000240859
PA14_47410	332.457	-3.95996	0.886913	-4.46488	8.01125e-06	0.000261944
PA14_64490	1544.6	2.49476	0.559413	4.45961	8.21099e-06	0.000266857
PA14_36030	1389.41	-2.11609	0.476475	-4.44114	8.9482e-06	0.000289075
PA14_14860	961.204	3.34387	0.753227	4.43939	9.02151e-06	0.000289708
PA14_30110	7824.27	1.92026	0.4334	4.43068	9.39373e-06	0.000299877
PA14_20760	1920	2.40688	0.543882	4.42538	9.62731e-06	0.000305525
PA14_21300	3178.75	1.78255	0.403515	4.41756	9.98213e-06	0.000314933
PA14_52120	684.126	-3.74796	0.849293	-4.41303	1.01934e-05	0.000319728
PA14_47140	937.148	2.4081	0.545851	4.41165	1.02586e-05	0.000319915
PA14_15470	2267.95	-2.33941	0.531059	-4.40517	1.05701e-05	0.000325861
PA14_26300	3102.59	1.91615	0.434929	4.40565	1.05468e-05	0.000325861
PA14_27550	5743	2.61089	0.592982	4.40298	1.06772e-05	0.000327293
PA14_56210	771.874	-3.0331	0.689112	-4.40146	1.07525e-05	0.000327739
PA14_72940	1326.82	-2.85894	0.650097	-4.39771	1.09401e-05	0.000331584
PA14_42120	2364	2.27822	0.520087	4.38046	1.18431e-05	0.000356948
PA14_36345	3077.91	2.89692	0.664272	4.36104	1.29447e-05	0.00038798
PA14_47440	1946.86	-2.60278	0.598729	-4.34717	1.37903e-05	0.000411044
PA14_39130	1973.23	1.6326	0.37632	4.33833	1.43572e-05	0.000425588
PA14_53610	86.0723	-4.76428	1.10022	-4.33028	1.48919e-05	0.000439026
PA14_36830	64104.7	3.99986	0.924511	4.32645	1.51528e-05	0.000443913
PA14_59650	2603.43	2.146	0.496134	4.32545	1.52222e-05	0.000443913
PA14_65110	3386.82	-2.36	0.546486	-4.3185	1.57091e-05	0.000455647
PA14_18140	461.241	3.50962	0.815444	4.30394	1.67785e-05	0.000484063
PA14_23950	321.869	-3.78419	0.881821	-4.29134	1.776e-05	0.000506959
PA14_52140	1961.14	-2.73068	0.636214	-4.29208	1.77003e-05	0.000506959
PA14_22670	116.447	4.43471	1.03763	4.2739	1.92084e-05	0.000545418
PA14_07740	3332.58	2.14467	0.503394	4.26042	2.04046e-05	0.00057635
PA14_30600	973.537	-2.38196	0.559876	-4.25443	2.09579e-05	0.000588895
PA14_57100	2226.55	2.61362	0.61657	4.23896	2.24554e-05	0.000625535
PA14_59770	2086.4	1.89247	0.446486	4.23858	2.24938e-05	0.000625535
PA14_28090	1734.81	3.39075	0.800385	4.2364	2.27128e-05	0.000628387
PA14_08360	458.117	-3.5744	0.845444	-4.22784	2.35944e-05	0.000649448
PA14_35920	5256.71	1.74808	0.414045	4.22195	2.42196e-05	0.000663271
PA14_17280	765.885	2.29535	0.546019	4.20379	2.62481e-05	0.000715194
PA14_44470	13593.3	2.24533	0.534596	4.20006	2.66847e-05	0.000723438
PA14_58600	1694.04	2.26251	0.541819	4.17577	2.96978e-05	0.000801099
PA14_46290	1613.5	2.84225	0.681303	4.17178	3.02227e-05	0.000811202
PA14_43190	817.656	3.22482	0.774056	4.16614	3.09806e-05	0.000827427
PA14_56560	4357.5	-2.24438	0.539359	-4.1612	3.16576e-05	0.000841343
PA14_57930	4141.34	-1.46131	0.352705	-4.14315	3.42567e-05	0.000905956
PA14_06720	499.824	3.14119	0.758457	4.14155	3.4496e-05	0.000907834
PA14_05870	1247.74	-2.83891	0.685896	-4.13899	3.48844e-05	0.0009136
PA14_33360	1181.15	2.3832	0.57609	4.13686	3.52096e-05	0.00091766
PA14_55850	72.9209	4.66554	1.13331	4.11674	3.84266e-05	0.00099669
PA14_36300	751.766	2.32976	0.568324	4.09936	4.14294e-05	0.00106943
PA14_59180	5181.39	-1.82888	0.44756	-4.08634	4.38228e-05	0.00112583
PA14_23840	943.796	2.30081	0.564869	4.07317	4.63768e-05	0.0011858
PA14_08730	1584.51	-2.278	0.560426	-4.06476	4.8082e-05	0.0012236
PA14_32200	826.002	3.46564	0.85498	4.05347	5.04632e-05	0.00127816
PA14_71850	1195.1	2.31545	0.573778	4.03544	5.44997e-05	0.00137395
PA14_71370	1118.55	2.10466	0.52322	4.02251	5.75806e-05	0.00144487
PA14_26360	663.375	-2.64432	0.658488	-4.01575	5.92568e-05	0.00148005
PA14_53690	928.533	2.87607	0.717694	4.00738	6.13962e-05	0.00152642
PA14_66670	16606.8	-1.48693	0.371623	-4.00117	6.30293e-05	0.00155983
PA14_22160	53.4305	-4.50637	1.12748	-3.99684	6.4194e-05	0.0015814
PA14_25210	72.5282	-4.24299	1.06349	-3.98969	6.61587e-05	0.00162239
PA14_51550	4290.51	-1.51623	0.380177	-3.98823	6.65684e-05	0.00162505
PA14_62650	5788.09	1.71661	0.431255	3.9805	6.87694e-05	0.00167122
PA14_02340	374.727	2.6516	0.6665	3.97839	6.9383e-05	0.00167857
PA14_51240	2623.46	-2.201	0.553906	-3.9736	7.07949e-05	0.00170508
PA14_00740	842.216	2.79019	0.703466	3.96635	7.29817e-05	0.00174994
PA14_38740	688.211	2.36714	0.600025	3.94507	7.97764e-05	0.0019044
PA14_32650	335.591	3.83217	0.973411	3.93685	8.25575e-05	0.0019621
PA14_07060	8798.04	1.60752	0.409336	3.92714	8.59604e-05	0.00200573
PA14_30830	13427.5	1.83787	0.467867	3.92819	8.55864e-05	0.00200573
PA14_36190	1525.72	1.72302	0.438951	3.92531	8.66169e-05	0.00200573
PA14_36410	1972.65	1.97328	0.502709	3.92529	8.66239e-05	0.00200573
PA14_45070	1429.27	2.41529	0.614739	3.92896	8.53146e-05	0.00200573
PA14_69350	7725	2.0427	0.520149	3.92715	8.59576e-05	0.00200573
PA14_38550	519.216	2.689	0.685392	3.92329	8.73463e-05	0.00201382
PA14_17140	1796.9	-2.30122	0.588515	-3.91021	9.22149e-05	0.00211314
PA14_55020	473.896	-2.59727	0.664327	-3.90963	9.24375e-05	0.00211314
PA14_26050	4367.68	1.85774	0.475797	3.90448	9.44298e-05	0.00214957
PA14_56660	1177.18	-2.25919	0.579179	-3.90068	9.59211e-05	0.00217435
PA14_18970	4542.12	1.56426	0.402037	3.89083	9.99e-05	0.00225507
PA14_00300	690.599	2.29725	0.590954	3.88736	0.000101342	0.00227809
PA14_54090	1311.06	2.17289	0.559214	3.88562	0.000102067	0.00228486
PA14_41130	3450.31	1.58565	0.408489	3.88175	0.000103707	0.00231198
PA14_57980	226.856	-3.56218	0.923645	-3.85665	0.00011495	0.00255207
PA14_27000	985.085	1.80355	0.468764	3.84747	0.000119346	0.00263881
PA14_02180	65.9648	4.35401	1.1364	3.83141	0.000127411	0.00280564
PA14_23670	119.442	3.96548	1.03548	3.8296	0.00012835	0.00281483
PA14_62660	535.66	3.32756	0.869366	3.82757	0.000129414	0.00282667
PA14_45810	883.143	2.40716	0.630451	3.81815	0.000134458	0.002925
PA14_20150	898.554	2.35735	0.617579	3.81709	0.000135038	0.00292581
PA14_68955	6690.57	-2.15759	0.56964	-3.78764	0.000152085	0.00328199
PA14_16030	1807.68	-1.90557	0.503415	-3.78529	0.000153531	0.00329797
PA14_69050	1134.23	-2.89183	0.764134	-3.78445	0.000154048	0.00329797
PA14_62260	1004.88	-2.65851	0.702836	-3.78255	0.00015523	0.00331013
PA14_23830	3449.81	1.81391	0.480189	3.7775	0.000158414	0.00336473
PA14_63280	512.822	2.79613	0.740903	3.77395	0.000160682	0.00339953
PA14_35570	984.183	-2.08045	0.551828	-3.77011	0.000163173	0.00343874
PA14_68250	1215.05	2.01015	0.533999	3.76433	0.000166995	0.0035056
PA14_16050	1656.2	-1.80702	0.48046	-3.76101	0.000169229	0.00353872
PA14_56190	357.379	-3.52909	0.939105	-3.75793	0.000171325	0.00355499
PA14_60090	799.802	-2.45113	0.652088	-3.75889	0.000170669	0.00355499
PA14_11120	492.105	-3.42245	0.91191	-3.75306	0.00017469	0.00361093
PA14_13280	325.56	2.72738	0.727236	3.75033	0.0001766	0.00362265
PA14_39710	226.359	-3.21168	0.85637	-3.75034	0.000176592	0.00362265
PA14_40350	788.901	2.29139	0.612186	3.74297	0.000181858	0.00371638
PA14_18740	1732.84	2.53391	0.680714	3.72243	0.000197312	0.00400489
PA14_22650	436.813	-2.49997	0.671631	-3.72224	0.000197461	0.00400489
PA14_28030	1535.84	2.34246	0.630775	3.71362	0.000204318	0.00412846
PA14_39870	1544.03	-2.64843	0.714542	-3.70647	0.00021017	0.00423085
PA14_03980	699.984	2.05902	0.556779	3.69809	0.000217228	0.00435667
PA14_12700	1441.08	2.08793	0.565401	3.69283	0.000221769	0.00441792
PA14_69795	1562.7	-2.02135	0.547397	-3.69266	0.00022192	0.00441792
PA14_64470	676.22	3.32227	0.90057	3.68908	0.000225069	0.00446414
PA14_17080	480.04	-3.23737	0.878229	-3.68624	0.000227588	0.00449756
PA14_49870	578.822	2.88074	0.782636	3.68081	0.000232492	0.00457772
PA14_47870	139.817	3.68245	1.00151	3.67691	0.000236076	0.00463138
PA14_33910	1348.81	2.0329	0.553942	3.66987	0.000242673	0.00474355
PA14_10540	2951.32	-1.735	0.473098	-3.66731	0.000245114	0.00476773
PA14_38160	175.709	-2.45775	0.670285	-3.66672	0.000245677	0.00476773
PA14_20260	568.585	2.94436	0.803743	3.66331	0.000248975	0.00481441
PA14_72690	957.004	1.85794	0.507409	3.66162	0.000250629	0.00482909
PA14_32640	862.361	1.98494	0.542566	3.65843	0.000253763	0.00487207
PA14_36670	241.358	3.38055	0.924628	3.65612	0.000256062	0.00489878
PA14_38290	581.01	-2.63321	0.72165	-3.64887	0.000263391	0.00502119
PA14_61510	702.096	2.08937	0.575154	3.63271	0.000280456	0.00532767
PA14_13520	1070.9	2.04337	0.562748	3.63105	0.000282266	0.00534325
PA14_22760	53.849	-4.20567	1.1649	-3.61033	0.000305809	0.00576866
PA14_36980	779.34	3.83286	1.0622	3.6084	0.00030809	0.00579144
PA14_09610	689.699	1.93581	0.537508	3.60144	0.000316454	0.00592802
PA14_59660	365.158	-2.9432	0.818319	-3.59665	0.000322348	0.00601753
PA14_24570	229.04	3.14607	0.877198	3.5865	0.000335144	0.00622408
PA14_72250	1847.84	-2.30609	0.643072	-3.58605	0.00033572	0.00622408
PA14_38170	31.952	-4.25272	1.18626	-3.58497	0.000337117	0.00622858
PA14_19970	727.288	-2.85246	0.797048	-3.57878	0.000345202	0.0063562
PA14_09160	956.004	-2.30419	0.645886	-3.56749	0.000360423	0.00661389
PA14_23510	468.206	-2.94792	0.82768	-3.56167	0.000368507	0.00673931
PA14_09750	2864.23	1.74532	0.491081	3.55404	0.000379359	0.00691432
PA14_71430	359.668	2.51931	0.709879	3.54894	0.000386788	0.007026
PA14_00790	2521.88	1.83522	0.517437	3.54675	0.00039002	0.00703732
PA14_16190	5949.37	-1.55427	0.438132	-3.54749	0.000388914	0.00703732
PA14_19110	507.939	2.62654	0.742141	3.53914	0.000401435	0.00721914
PA14_20690	3416.93	-1.66167	0.470507	-3.53166	0.000412953	0.00740161
PA14_47370	1251.74	-2.46359	0.698229	-3.52834	0.000418178	0.00747043
PA14_26130	628.668	2.09205	0.594039	3.52174	0.000428728	0.00763363
PA14_13880	34.0962	-4.06488	1.15598	-3.5164	0.000437446	0.00771249
PA14_33740	517.736	2.28032	0.64845	3.51657	0.000437155	0.00771249
PA14_53700	1027.95	2.13373	0.606714	3.51686	0.000436678	0.00771249
PA14_21210	23622.4	1.86224	0.532324	3.49833	0.000468182	0.00822749
PA14_45250	923.034	3.04716	0.874035	3.48631	0.000489729	0.00857822
PA14_05040	553.522	2.60417	0.748887	3.47739	0.000506313	0.00884
PA14_07560	734.283	-2.1993	0.633773	-3.47018	0.000520115	0.00905168
PA14_16150	551.792	-2.75603	0.794435	-3.46917	0.000522061	0.00905633
PA14_43850	1342.48	1.56823	0.452338	3.46695	0.0005264	0.00910234
PA14_52330	280.401	-3.28913	0.949053	-3.4657	0.000528854	0.00911555
PA14_51940	232.969	-3.06645	0.885414	-3.4633	0.000533595	0.00916799
PA14_17650	539.122	2.20777	0.638377	3.45841	0.000543376	0.0093064
PA14_69100	5575.56	-1.49687	0.433116	-3.45604	0.000548169	0.00935877
PA14_44090	1823.05	2.08203	0.602751	3.45422	0.000551883	0.00939246
PA14_47360	763.249	-2.17635	0.632299	-3.44196	0.000577509	0.00979768
PA14_58930	509.045	-2.4814	0.722342	-3.43521	0.000592084	0.0100135
PA14_50970	2517.79	1.5612	0.455341	3.42864	0.000606609	0.010227
PA14_28730	6276.28	1.35817	0.396822	3.42262	0.000620216	0.0104239
PA14_52580	6191.97	2.02433	0.593726	3.40953	0.000650752	0.0109031
PA14_29110	555.85	2.01465	0.591335	3.40696	0.000656912	0.0109723
PA14_05690	2827.43	-1.46077	0.429786	-3.39882	0.000676763	0.0112689
PA14_57450	1440.49	-2.34553	0.690376	-3.39747	0.000680126	0.0112901
PA14_33630	1622.98	-1.7029	0.501448	-3.39597	0.000683853	0.0113171
PA14_50130	1246.89	1.70193	0.501616	3.3929	0.000691575	0.0114099
PA14_26750	575.368	2.54649	0.75204	3.38611	0.000708913	0.0116249
PA14_33940	823.584	1.99869	0.590209	3.38642	0.000708122	0.0116249
PA14_20580	255.792	2.92891	0.867371	3.37676	0.000733441	0.0119544
PA14_23630	958.147	2.54893	0.754702	3.37739	0.000731761	0.0119544
PA14_58050	2412.84	-1.52192	0.451992	-3.36713	0.000759548	0.0123427
PA14_05440	330.252	3.18264	0.948162	3.35665	0.000788937	0.0127817
PA14_59760	2058.94	-1.5256	0.45469	-3.35526	0.000792902	0.0128075
PA14_07730	770.201	1.91551	0.573156	3.34203	0.000831668	0.0133936
PA14_63080	3484.84	1.716	0.513901	3.33916	0.000840318	0.0134926
PA14_64240	527.657	2.59399	0.777111	3.338	0.000843852	0.0135091
PA14_42570	46.58	-3.86981	1.16176	-3.33098	0.000865415	0.0137726
PA14_44120	2356.05	1.89671	0.56931	3.33159	0.000863503	0.0137726
PA14_42730	217.841	2.38945	0.717752	3.32908	0.000871344	0.0138262
PA14_30020	3607.14	-1.86734	0.563139	-3.31594	0.000913361	0.0144504
PA14_33130	312.417	2.0482	0.619096	3.30836	0.000938426	0.0148035
PA14_06160	4490.48	1.18851	0.359806	3.30321	0.000955842	0.0150343
PA14_30990	6180.33	1.87398	0.567798	3.30043	0.000965381	0.0150963
PA14_38590	578.336	-2.4707	0.74851	-3.30082	0.000964014	0.0150963
PA14_15140	3751.7	-1.97614	0.600282	-3.29202	0.000994697	0.0153641
PA14_16280	795.266	1.85903	0.564561	3.29288	0.000991663	0.0153641
PA14_19410	821.023	1.91155	0.580686	3.29188	0.000995215	0.0153641
PA14_40210	783.364	1.67738	0.509618	3.29144	0.000996742	0.0153641
PA14_64520	600.914	-2.18925	0.665023	-3.292	0.000994782	0.0153641
PA14_55650	3191	1.78936	0.544341	3.28721	0.00101185	0.0155525
PA14_34680	3670.89	1.36442	0.417288	3.26973	0.0010765	0.0164808
PA14_58780	810.187	1.89451	0.579541	3.26899	0.00107931	0.0164808
PA14_63580	1257.97	2.48057	0.758946	3.26844	0.00108141	0.0164808
PA14_26620	1216.71	-2.02935	0.621202	-3.26681	0.00108765	0.0165293
PA14_17410	912.89	2.40483	0.739437	3.25224	0.00114501	0.017352
PA14_08910	2387.07	-2.05695	0.633459	-3.24718	0.00116555	0.0176138
PA14_13170	998.278	-2.06502	0.63633	-3.2452	0.00117368	0.0176872
PA14_16730	58.2764	-3.66311	1.13074	-3.23956	0.00119713	0.0179404
PA14_43830	1809.28	1.83849	0.5675	3.23963	0.00119684	0.0179404
PA14_61720	1853.09	1.63322	0.504492	3.23736	0.0012064	0.0180292
PA14_55770	5954.94	1.62972	0.503575	3.2363	0.00121089	0.0180463
PA14_71750	830.902	2.33563	0.72192	3.23531	0.00121512	0.0180594
PA14_48850	809.285	2.23425	0.691271	3.23209	0.0012289	0.0182141
PA14_15080	4292.91	1.78577	0.554039	3.22319	0.00126771	0.0187379
PA14_65660	1036.74	-1.86041	0.57864	-3.21515	0.00130376	0.019218
PA14_10780	4616.81	2.16528	0.674499	3.2102	0.00132643	0.0194989
PA14_67770	756.038	2.24425	0.699397	3.20884	0.00133273	0.0195382
PA14_46670	2698.96	1.7021	0.530598	3.2079	0.00133709	0.019549
PA14_30400	692.979	2.84436	0.887083	3.20642	0.00134399	0.0195968
PA14_19020	919.654	1.63518	0.510392	3.20377	0.00135641	0.0197246
PA14_70060	28.6894	-3.82964	1.19826	-3.19601	0.00139342	0.0202083
PA14_35890	777.458	2.07989	0.652622	3.18697	0.0014377	0.0207946
PA14_57690	36.1013	-3.76409	1.18295	-3.18195	0.00146289	0.0211024
PA14_72320	2085.16	1.86633	0.586723	3.18094	0.00146797	0.0211192
PA14_62420	1383.12	1.42172	0.447322	3.17829	0.00148148	0.0212568
PA14_14270	293.254	-2.47774	0.780599	-3.17416	0.00150272	0.0214475
PA14_33960	955.446	1.75885	0.554071	3.1744	0.00150146	0.0214475
PA14_07360	636.497	2.38436	0.752486	3.16864	0.00153154	0.0216005
PA14_12710	975.072	1.55809	0.491656	3.16908	0.00152924	0.0216005
PA14_19120	4761.6	-1.60869	0.50732	-3.17096	0.00151938	0.0216005
PA14_59840	2442.75	-1.61439	0.509216	-3.17034	0.00152262	0.0216005
PA14_64610	483.338	1.8899	0.596507	3.16828	0.00153345	0.0216005
PA14_03830	1322.25	1.45206	0.458535	3.16673	0.00154165	0.0216594
PA14_30730	1435.1	1.57858	0.499892	3.15784	0.00158942	0.0222726
PA14_36200	910.681	1.75935	0.558547	3.14988	0.00163338	0.0228293
PA14_48300	555.433	2.05254	0.652005	3.14804	0.00164368	0.0229138
PA14_13050	293.653	-2.83088	0.899987	-3.14547	0.00165821	0.0230088
PA14_48030	3060.98	-1.93244	0.614385	-3.14533	0.00165902	0.0230088
PA14_60470	1626.05	-1.93249	0.616389	-3.13517	0.00171753	0.0237592
PA14_63730	493.813	-2.5334	0.808386	-3.13389	0.00172503	0.0238018
PA14_40380	306.607	2.75319	0.880275	3.12765	0.00176209	0.0242513
PA14_08090	91.0482	-3.18803	1.02099	-3.12249	0.00179328	0.0246177
PA14_12690	2754.99	1.27856	0.409883	3.11932	0.0018127	0.024821
PA14_17690	541.808	-1.88334	0.604343	-3.11635	0.00183106	0.025009
PA14_58060	42653.5	1.32	0.423831	3.11444	0.00184292	0.0251074
PA14_66710	39.3729	-3.72789	1.1978	-3.11228	0.0018565	0.0252287
PA14_61300	3145.11	1.57453	0.506556	3.1083	0.00188169	0.0254429
PA14_61530	515.915	2.7699	0.891108	3.10837	0.00188121	0.0254429
PA14_39860	4709.94	1.81594	0.585699	3.10046	0.0019322	0.0260605
PA14_67550	168.214	3.30867	1.07264	3.08461	0.00203818	0.0274214
PA14_28980	237.955	3.15209	1.0228	3.08184	0.00205729	0.0276096
PA14_28660	65.4752	-3.46054	1.1254	-3.07495	0.00210539	0.028185
PA14_34130	749.617	1.54522	0.503355	3.06985	0.00214169	0.0286
PA14_53770	1558.95	1.76512	0.575907	3.06493	0.00217721	0.0290026
PA14_38300	104.989	-3.37797	1.10243	-3.06411	0.00218319	0.0290106
PA14_08750	1157.67	-1.6578	0.541524	-3.06137	0.0022033	0.0292058
PA14_36930	898.044	2.58795	0.845571	3.06059	0.002209	0.0292097
PA14_64140	304.169	2.05906	0.674484	3.05279	0.00226721	0.0299062
PA14_01320	9356.83	1.59022	0.521416	3.04982	0.00228982	0.0301307
PA14_40390	813.651	1.65493	0.543099	3.04721	0.0023098	0.0303196
PA14_30260	2165.05	1.48805	0.489821	3.03795	0.00238196	0.031191
PA14_35830	1474.47	-1.55441	0.512549	-3.0327	0.00242377	0.0315851
PA14_56300	1394.84	-1.56736	0.516722	-3.03326	0.00241924	0.0315851
PA14_15750	2074.63	-2.05688	0.679025	-3.02917	0.00245227	0.0318796
PA14_28460	1076.23	1.75033	0.577987	3.02832	0.00245919	0.0318882
PA14_33440	1155.4	2.08644	0.689297	3.02691	0.00247067	0.0318882
PA14_33730	3979.52	1.45375	0.480195	3.02741	0.00246657	0.0318882
PA14_40850	7651.4	1.29474	0.42835	3.02263	0.00250584	0.032265
PA14_04300	537.194	2.10155	0.695564	3.02136	0.00251646	0.0323245
PA14_29290	647.202	2.20185	0.729443	3.01854	0.00254	0.0325494
PA14_40770	1626.78	1.49397	0.495052	3.01781	0.00254608	0.03255
PA14_60960	720.27	2.13331	0.708208	3.01226	0.00259307	0.0330724
PA14_64590	2552	1.45468	0.48327	3.01007	0.00261187	0.0332336
PA14_51910	1814.83	-1.22696	0.409157	-2.99874	0.00271099	0.0344136
PA14_37030	589.338	1.44001	0.480886	2.9945	0.00274898	0.034814
PA14_56850	1531.62	1.8415	0.616332	2.98783	0.00280966	0.0354991
PA14_58490	2696.92	-1.84573	0.617972	-2.98675	0.00281957	0.0355411
PA14_17070	24.2718	-3.5755	1.19831	-2.98379	0.00284705	0.035771
PA14_52570	47.5494	-3.33762	1.11875	-2.98336	0.00285107	0.035771
PA14_00480	218.688	-3.02488	1.01441	-2.98192	0.00286443	0.0358552
PA14_62160	2429.92	-1.22554	0.411297	-2.9797	0.00288531	0.036033
PA14_38490	530.166	-2.26957	0.76257	-2.97622	0.00291827	0.0363605
PA14_42830	97.4976	3.3373	1.12311	2.97149	0.00296356	0.0367549
PA14_52730	2152.61	1.43098	0.481478	2.97205	0.00295815	0.0367549
PA14_37640	1403.23	1.34491	0.452987	2.96899	0.00298784	0.0368865
PA14_49300	1013.09	1.89558	0.638344	2.96952	0.00298265	0.0368865
PA14_22440	587.811	1.975	0.665655	2.967	0.0030072	0.0370408
PA14_45620	152.764	-3.06446	1.03497	-2.96092	0.00306724	0.0376943
PA14_15840	1983.42	1.34478	0.456323	2.94699	0.00320882	0.0393444
PA14_00850	407.667	2.23145	0.757444	2.94602	0.0032189	0.0393786
PA14_07770	21102.7	1.53513	0.52228	2.93929	0.00328966	0.0401532
PA14_61400	1313.64	1.22077	0.415615	2.93725	0.00331134	0.0403266
PA14_54460	1674.73	-1.76797	0.602542	-2.93419	0.00334423	0.0406354
PA14_16840	23.2312	-3.50481	1.19501	-2.93287	0.0033584	0.0407159
PA14_17050	335.391	-2.21265	0.757467	-2.92111	0.00348783	0.0421903
PA14_09000	1907.52	-1.19204	0.408434	-2.91856	0.00351653	0.0424106
PA14_50080	3552.61	-1.31867	0.452001	-2.9174	0.00352963	0.0424106
PA14_59600	6274.84	-1.23807	0.424315	-2.91782	0.00352485	0.0424106
PA14_15370	6265.1	1.58969	0.54527	2.91541	0.00355219	0.0425869
PA14_19740	63.9805	-3.29005	1.13021	-2.91102	0.00360256	0.0430949
PA14_22520	1967.16	1.64177	0.565455	2.90346	0.00369067	0.0440513
PA14_19370	1203.37	-2.12088	0.731421	-2.89967	0.00373559	0.0444889
PA14_06430	28.15	-3.47791	1.20033	-2.89746	0.00376203	0.0447051
PA14_37730	8706.99	1.53063	0.529026	2.8933	0.00381221	0.0451063
PA14_51440	7324.33	1.56375	0.540477	2.89327	0.00381251	0.0451063
PA14_27920	5980.41	1.04284	0.360678	2.89134	0.00383604	0.0452855
PA14_03450	1399.92	2.05427	0.712405	2.88358	0.00393186	0.0462134
PA14_58350	4382.6	1.36282	0.472603	2.88365	0.00393101	0.0462134
PA14_61860	619.893	-1.977	0.685767	-2.8829	0.00394035	0.0462134
PA14_40420	5691.08	1.43376	0.497547	2.88166	0.00395588	0.046295
PA14_71560	491.632	2.23666	0.776484	2.8805	0.00397043	0.0463647
PA14_00510	4085.95	1.09759	0.381337	2.87826	0.00399878	0.0465325
PA14_69010	34.4189	-3.44137	1.19575	-2.878	0.00400206	0.0465325
PA14_57910	1809.56	-1.48853	0.518015	-2.87354	0.00405903	0.0470934
PA14_66420	58275	1.67206	0.582068	2.87262	0.00407086	0.0471294
PA14_10200	1380.46	1.47048	0.512873	2.86715	0.00414188	0.0478489
PA14_53470	612.702	1.60144	0.559098	2.86433	0.00417893	0.0481738
PA14_69140	203.516	-2.4345	0.850844	-2.86127	0.00421945	0.0485372
PA14_38360	1367.43	1.49504	0.522724	2.8601	0.00423513	0.0486138
PA14_45850	474.237	-1.99831	0.698989	-2.85886	0.00425172	0.0487007
PA14_69610	1057.1	1.40654	0.492305	2.85704	0.00427608	0.0488759
PA14_01330	4851.42	-1.50258	0.526186	-2.8556	0.00429556	0.0489948
PA14_53810	283.641	-1.90568	0.667543	-2.85476	0.00430688	0.0490203
PA14_21790	1023.81	1.94017	0.680011	2.85315	0.0043288	0.0491602
PA14_56890	1937.77	1.66671	0.584293	2.85252	0.0043374	0.0491602
PA14_28040	584.662	1.87066	0.656065	2.85133	0.00435369	0.0492414
PA14_49680	289.936	2.4521	0.860682	2.84901	0.00438549	0.0494973
PA14_41240	1651.59	-1.59873	0.561334	-2.84808	0.00439834	0.0495114
PA14_56100	623.702	1.40403	0.493059	2.8476	0.00440509	0.0495114
PA14_57970	794.757	-1.62185	0.569926	-2.84572	0.00443117	0.0497009

### Sheet: padj<0.05, upregulated 25plate
GeneID	Base mean	log2(FC)	StdErr	Wald-Stats	P-value	P-adj
PA14_06360	210.171	7.40789	0.886631	8.35509	6.53803e-17	1.76363e-14
PA14_07970	188.134	7.07764	0.982229	7.20569	5.77487e-13	1.00501e-10
PA14_21640	7706.86	6.92715	0.702366	9.86259	6.04685e-23	4.66039e-20
PA14_36860	10038.3	6.87939	0.687714	10.0033	1.47431e-23	1.32565e-20
PA14_37130	147.255	6.78649	0.941545	7.20782	5.68553e-13	1.00501e-10
PA14_36400	3131.12	6.7504	0.762123	8.85736	8.19322e-19	3.40019e-16
PA14_37320	16848.4	6.69205	0.587744	11.386	4.90992e-30	1.32445e-26
PA14_00680	127.411	6.21727	1.03915	5.98301	2.19051e-09	1.79058e-07
PA14_45350	3330.49	6.20587	0.683094	9.08494	1.03754e-19	5.96659e-17
PA14_21650	12319.1	6.04344	0.58573	10.3178	5.8548e-25	6.31733e-22
PA14_49280	6266.49	6.01458	0.546693	11.0018	3.74746e-28	6.73918e-25
PA14_20450	18953.4	6.00707	0.512255	11.7267	9.29871e-32	5.01665e-28
PA14_09780	9682.33	5.87557	0.648551	9.05953	1.31008e-19	6.42534e-17
PA14_37310	790.997	5.834	0.866942	6.7294	1.70359e-11	2.2213e-09
PA14_09920	1171.16	5.81154	0.700479	8.29652	1.07206e-16	2.62897e-14
PA14_20440	2457.23	5.50708	0.707664	7.78206	7.13526e-15	1.60395e-12
PA14_21660	7308.39	5.50357	0.575633	9.5609	1.16732e-21	7.87213e-19
PA14_67050	1177.4	5.43852	0.642966	8.45849	2.70852e-17	8.59557e-15
PA14_35250	70.8865	5.23685	1.0943	4.78556	1.70511e-06	6.96897e-05
PA14_54820	7039.79	5.22996	0.624581	8.37354	5.59123e-17	1.58761e-14
PA14_36940	1258.78	5.21209	0.833253	6.25511	3.97233e-10	4.09068e-08
PA14_07380	4612.09	5.18301	0.570942	9.07799	1.10595e-19	5.96659e-17
PA14_37340	4137.42	5.13324	0.612522	8.3805	5.27053e-17	1.5797e-14
PA14_36470	3860.77	5.06934	0.750836	6.75159	1.46233e-11	2.01704e-09
PA14_36420	55533.3	5.00941	0.479051	10.4569	1.36175e-25	1.83666e-22
PA14_16610	405.22	4.99392	0.948814	5.26334	1.41465e-07	7.86808e-06
PA14_16620	9038.89	4.7295	0.692318	6.8314	8.40883e-12	1.2261e-09
PA14_55850	72.9209	4.66554	1.13331	4.11674	3.84266e-05	0.00099669
PA14_09770	672.845	4.64326	0.759077	6.11698	9.53669e-10	8.4345e-08
PA14_61770	9565.84	4.60557	0.537564	8.56748	1.05772e-17	3.80427e-15
PA14_28230	4313.43	4.56947	0.736188	6.20694	5.40278e-10	5.11368e-08
PA14_22670	116.447	4.43471	1.03763	4.2739	1.92084e-05	0.000545418
PA14_33150	4345.66	4.39688	0.706175	6.22634	4.77471e-10	4.69679e-08
PA14_02180	65.9648	4.35401	1.1364	3.83141	0.000127411	0.00280564
PA14_36960	8473.49	4.26371	0.519829	8.20214	2.36148e-16	5.53922e-14
PA14_61640	2864.16	4.25921	0.622498	6.84213	7.80232e-12	1.16926e-09
PA14_36710	10580.9	4.08228	0.55499	7.3556	1.90075e-13	3.66235e-11
PA14_21250	2626.48	4.02096	0.699282	5.75013	8.91761e-09	6.68201e-07
PA14_31960	1894.65	4.01051	0.467425	8.58001	9.48633e-18	3.65562e-15
PA14_36830	64104.7	3.99986	0.924511	4.32645	1.51528e-05	0.000443913
PA14_23670	119.442	3.96548	1.03548	3.8296	0.00012835	0.00281483
PA14_68850	69529.9	3.94855	0.56671	6.9675	3.22625e-12	5.1193e-10
PA14_62670	1680.99	3.89831	0.691883	5.63435	1.7572e-08	1.23118e-06
PA14_20050	19063.2	3.87107	0.453132	8.54291	1.30883e-17	4.4132e-15
PA14_48160	4444.02	3.83765	0.49582	7.74001	9.94115e-15	2.1453e-12
PA14_36980	779.34	3.83286	1.0622	3.6084	0.00030809	0.00579144
PA14_32650	335.591	3.83217	0.973411	3.93685	8.25575e-05	0.0019621
PA14_43490	2198.3	3.82572	0.57977	6.59869	4.14795e-11	4.86483e-09
PA14_03610	3011.43	3.77574	0.533541	7.07676	1.47565e-12	2.48785e-10
PA14_25770	677.851	3.73147	0.599348	6.22589	4.78821e-10	4.69679e-08
PA14_00990	383.446	3.71347	0.819118	4.5335	5.80155e-06	0.000195621
PA14_32240	1929.19	3.71019	0.552079	6.72041	1.81214e-11	2.27361e-09
PA14_47870	139.817	3.68245	1.00151	3.67691	0.000236076	0.00463138
PA14_36700	2965.55	3.66492	0.737023	4.9726	6.60617e-07	3.07244e-05
PA14_41760	3406.82	3.65936	0.439647	8.32341	8.54665e-17	2.19567e-14
PA14_49650	3443.3	3.61804	0.488667	7.4039	1.32244e-13	2.64244e-11
PA14_38570	401.096	3.56389	0.74467	4.78586	1.70256e-06	6.96897e-05
PA14_18140	461.241	3.50962	0.815444	4.30394	1.67785e-05	0.000484063
PA14_36390	2097.28	3.48669	0.673593	5.17626	2.26374e-07	1.19734e-05
PA14_32200	826.002	3.46564	0.85498	4.05347	5.04632e-05	0.00127816
PA14_59500	23950	3.44646	0.382538	9.00946	2.07079e-19	9.30993e-17
PA14_15210	376.763	3.42297	0.763354	4.48411	7.32176e-06	0.000240859
PA14_31480	39547.7	3.39806	0.604625	5.62012	1.90826e-08	1.31988e-06
PA14_64480	2771.7	3.39446	0.529975	6.40495	1.50418e-10	1.65613e-08
PA14_28090	1734.81	3.39075	0.800385	4.2364	2.27128e-05	0.000628387
PA14_36670	241.358	3.38055	0.924628	3.65612	0.000256062	0.00489878
PA14_40070	12595.3	3.36179	0.670431	5.01437	5.32068e-07	2.56295e-05
PA14_47000	3972.48	3.35911	0.446472	7.52369	5.32521e-14	1.10498e-11
PA14_14860	961.204	3.34387	0.753227	4.43939	9.02151e-06	0.000289708
PA14_42830	97.4976	3.3373	1.12311	2.97149	0.00296356	0.0367549
PA14_62660	535.66	3.32756	0.869366	3.82757	0.000129414	0.00282667
PA14_28180	10532.5	3.32469	0.529023	6.28458	3.28739e-10	3.54709e-08
PA14_64470	676.22	3.32227	0.90057	3.68908	0.000225069	0.00446414
PA14_67550	168.214	3.30867	1.07264	3.08461	0.00203818	0.0274214
PA14_72410	839.307	3.29078	0.580356	5.67028	1.42567e-08	1.02553e-06
PA14_18870	1173.12	3.28364	0.600596	5.4673	4.56945e-08	2.90026e-06
PA14_36690	1176.7	3.26693	0.704003	4.64051	3.47548e-06	0.000127552
PA14_43190	817.656	3.22482	0.774056	4.16614	3.09806e-05	0.000827427
PA14_00730	5002.73	3.22373	0.557671	5.7807	7.43926e-09	5.65279e-07
PA14_05440	330.252	3.18264	0.948162	3.35665	0.000788937	0.0127817
PA14_13620	2876.66	3.17777	0.574867	5.52784	3.24198e-08	2.10729e-06
PA14_28980	237.955	3.15209	1.0228	3.08184	0.00205729	0.0276096
PA14_24570	229.04	3.14607	0.877198	3.5865	0.000335144	0.00622408
PA14_11880	3743.29	3.14132	0.584241	5.37676	7.58392e-08	4.54614e-06
PA14_06720	499.824	3.14119	0.758457	4.14155	3.4496e-05	0.000907834
PA14_22020	2625.79	3.10138	0.53431	5.80446	6.4575e-09	4.97689e-07
PA14_31850	5181.55	3.07717	0.455022	6.76268	1.35458e-11	1.92314e-09
PA14_61390	5943.22	3.07245	0.629684	4.87935	1.06437e-06	4.63088e-05
PA14_48170	4728.46	3.06758	0.605794	5.06374	4.11117e-07	2.05368e-05
PA14_19750	3669.83	3.04794	0.519825	5.8634	4.5348e-09	3.59783e-07
PA14_45250	923.034	3.04716	0.874035	3.48631	0.000489729	0.00857822
PA14_28610	133064	3.00821	0.497691	6.04433	1.5003e-09	1.28478e-07
PA14_28620	1111.06	2.99445	0.53001	5.6498	1.60633e-08	1.14029e-06
PA14_12170	1285.26	2.99343	0.492668	6.07595	1.23253e-09	1.0725e-07
PA14_16580	809.535	2.99327	0.660149	4.53424	5.78123e-06	0.000195621
PA14_63330	1623.87	2.98492	0.486256	6.13858	8.32637e-10	7.4868e-08
PA14_39650	701.377	2.98248	0.628472	4.74561	2.07875e-06	8.12671e-05
PA14_19940	5550.45	2.97271	0.441893	6.72723	1.72928e-11	2.2213e-09
PA14_20260	568.585	2.94436	0.803743	3.66331	0.000248975	0.00481441
PA14_09270	473.428	2.94202	0.515215	5.71027	1.12797e-08	8.33614e-07
PA14_43910	1769.01	2.93338	0.644116	4.55412	5.26058e-06	0.000182091
PA14_20580	255.792	2.92891	0.867371	3.37676	0.000733441	0.0119544
PA14_27740	11987.7	2.9262	0.471955	6.20017	5.64011e-10	5.24627e-08
PA14_21110	1753.72	2.91536	0.432012	6.74834	1.49549e-11	2.01704e-09
PA14_36310	1596.65	2.9084	0.402829	7.21994	5.20116e-13	9.67594e-11
PA14_36345	3077.91	2.89692	0.664272	4.36104	1.29447e-05	0.00038798
PA14_72350	13476.7	2.88132	0.555858	5.18355	2.17703e-07	1.16288e-05
PA14_49870	578.822	2.88074	0.782636	3.68081	0.000232492	0.00457772
PA14_29230	1205.16	2.88039	0.480226	5.99798	1.99783e-09	1.6582e-07
PA14_19930	14827.2	2.87815	0.539357	5.33626	9.48816e-08	5.50415e-06
PA14_53690	928.533	2.87607	0.717694	4.00738	6.13962e-05	0.00152642
PA14_33170	1798.26	2.8686	0.587682	4.88122	1.05434e-06	4.62451e-05
PA14_23240	1860.31	2.86442	0.612828	4.6741	2.95246e-06	0.000109099
PA14_30400	692.979	2.84436	0.887083	3.20642	0.00134399	0.0195968
PA14_46290	1613.5	2.84225	0.681303	4.17178	3.02227e-05	0.000811202
PA14_42100	824.106	2.82963	0.540597	5.23426	1.65646e-07	9.02686e-06
PA14_33370	3091.82	2.82795	0.527366	5.3624	8.21238e-08	4.86877e-06
PA14_53210	1699.1	2.81987	0.615627	4.58049	4.63897e-06	0.000165771
PA14_11845	1501.12	2.81811	0.478089	5.89454	3.75737e-09	3.02552e-07
PA14_63280	512.822	2.79613	0.740903	3.77395	0.000160682	0.00339953
PA14_00740	842.216	2.79019	0.703466	3.96635	7.29817e-05	0.00174994
PA14_72420	2486.81	2.78955	0.49814	5.59992	2.14445e-08	1.46447e-06
PA14_37690	2965.17	2.7877	0.550315	5.06564	4.07036e-07	2.0523e-05
PA14_25060	3631.61	2.78536	0.398416	6.99109	2.72764e-12	4.45929e-10
PA14_61530	515.915	2.7699	0.891108	3.10837	0.00188121	0.0254429
PA14_40380	306.607	2.75319	0.880275	3.12765	0.00176209	0.0242513
PA14_08830	2990.49	2.74112	0.601121	4.56	5.11526e-06	0.0001792
PA14_73230	35368.7	2.73298	0.520692	5.24874	1.5314e-07	8.43051e-06
PA14_13280	325.56	2.72738	0.727236	3.75033	0.0001766	0.00362265
PA14_43920	2507.25	2.72329	0.593094	4.59167	4.39715e-06	0.000160288
PA14_40820	4722.98	2.69815	0.542419	4.97429	6.54864e-07	3.07216e-05
PA14_14975	1214.68	2.6972	0.498065	5.41535	6.11687e-08	3.79316e-06
PA14_38550	519.216	2.689	0.685392	3.92329	8.73463e-05	0.00201382
PA14_02340	374.727	2.6516	0.6665	3.97839	6.9383e-05	0.00167857
PA14_19110	507.939	2.62654	0.742141	3.53914	0.000401435	0.00721914
PA14_57100	2226.55	2.61362	0.61657	4.23896	2.24554e-05	0.000625535
PA14_27550	5743	2.61089	0.592982	4.40298	1.06772e-05	0.000327293
PA14_05040	553.522	2.60417	0.748887	3.47739	0.000506313	0.00884
PA14_64240	527.657	2.59399	0.777111	3.338	0.000843852	0.0135091
PA14_38380	1758.67	2.58858	0.568427	4.55393	5.26528e-06	0.000182091
PA14_36930	898.044	2.58795	0.845571	3.06059	0.002209	0.0292097
PA14_49970	7533.65	2.56478	0.510276	5.02627	5.00118e-07	2.43076e-05
PA14_01390	1729.18	2.55443	0.464542	5.49881	3.82368e-08	2.45581e-06
PA14_23630	958.147	2.54893	0.754702	3.37739	0.000731761	0.0119544
PA14_26750	575.368	2.54649	0.75204	3.38611	0.000708913	0.0116249
PA14_48010	2405.36	2.54491	0.448125	5.67902	1.35466e-08	9.87623e-07
PA14_39640	2734.32	2.54348	0.480489	5.29354	1.19974e-07	6.7423e-06
PA14_18740	1732.84	2.53391	0.680714	3.72243	0.000197312	0.00400489
PA14_46800	2487.14	2.53054	0.558159	4.53373	5.7952e-06	0.000195621
PA14_71430	359.668	2.51931	0.709879	3.54894	0.000386788	0.007026
PA14_53720	3231.96	2.50934	0.473458	5.30003	1.15785e-07	6.57535e-06
PA14_72770	3868.4	2.49668	0.48844	5.11153	3.19554e-07	1.64991e-05
PA14_64490	1544.6	2.49476	0.559413	4.45961	8.21099e-06	0.000266857
PA14_49930	4143.63	2.48487	0.491256	5.0582	4.23226e-07	2.09478e-05
PA14_63580	1257.97	2.48057	0.758946	3.26844	0.00108141	0.0164808
PA14_11860	3732.54	2.47894	0.540434	4.58695	4.49759e-06	0.000162849
PA14_49680	289.936	2.4521	0.860682	2.84901	0.00438549	0.0494973
PA14_64500	4928.35	2.42578	0.464292	5.22469	1.7445e-07	9.4116e-06
PA14_45070	1429.27	2.41529	0.614739	3.92896	8.53146e-05	0.00200573
PA14_47140	937.148	2.4081	0.545851	4.41165	1.02586e-05	0.000319915
PA14_45810	883.143	2.40716	0.630451	3.81815	0.000134458	0.002925
PA14_20760	1920	2.40688	0.543882	4.42538	9.62731e-06	0.000305525
PA14_17410	912.89	2.40483	0.739437	3.25224	0.00114501	0.017352
PA14_28520	9775.38	2.39331	0.503995	4.74869	2.04743e-06	8.06268e-05
PA14_42730	217.841	2.38945	0.717752	3.32908	0.000871344	0.0138262
PA14_42700	7416.66	2.38652	0.490956	4.86096	1.16817e-06	5.04183e-05
PA14_72700	11887.5	2.38546	0.370655	6.4358	1.22827e-10	1.38053e-08
PA14_07360	636.497	2.38436	0.752486	3.16864	0.00153154	0.0216005
PA14_33360	1181.15	2.3832	0.57609	4.13686	3.52096e-05	0.00091766
PA14_11630	2212.06	2.37635	0.49925	4.75983	1.93758e-06	7.79575e-05
PA14_38740	688.211	2.36714	0.600025	3.94507	7.97764e-05	0.0019044
PA14_20150	898.554	2.35735	0.617579	3.81709	0.000135038	0.00292581
PA14_28030	1535.84	2.34246	0.630775	3.71362	0.000204318	0.00412846
PA14_71750	830.902	2.33563	0.72192	3.23531	0.00121512	0.0180594
PA14_36300	751.766	2.32976	0.568324	4.09936	4.14294e-05	0.00106943
PA14_71850	1195.1	2.31545	0.573778	4.03544	5.44997e-05	0.00137395
PA14_23840	943.796	2.30081	0.564869	4.07317	4.63768e-05	0.0011858
PA14_00300	690.599	2.29725	0.590954	3.88736	0.000101342	0.00227809
PA14_17280	765.885	2.29535	0.546019	4.20379	2.62481e-05	0.000715194
PA14_40350	788.901	2.29139	0.612186	3.74297	0.000181858	0.00371638
PA14_10630	11078.5	2.28971	0.473879	4.83185	1.35273e-06	5.74645e-05
PA14_33740	517.736	2.28032	0.64845	3.51657	0.000437155	0.00771249
PA14_42120	2364	2.27822	0.520087	4.38046	1.18431e-05	0.000356948
PA14_58600	1694.04	2.26251	0.541819	4.17577	2.96978e-05	0.000801099
PA14_44470	13593.3	2.24533	0.534596	4.20006	2.66847e-05	0.000723438
PA14_67770	756.038	2.24425	0.699397	3.20884	0.00133273	0.0195382
PA14_35150	30411.7	2.23803	0.462328	4.8408	1.29321e-06	5.53718e-05
PA14_71560	491.632	2.23666	0.776484	2.8805	0.00397043	0.0463647
PA14_48850	809.285	2.23425	0.691271	3.23209	0.0012289	0.0182141
PA14_00850	407.667	2.23145	0.757444	2.94602	0.0032189	0.0393786
PA14_20870	15203.3	2.21434	0.433361	5.10969	3.22691e-07	1.64991e-05
PA14_49580	1330.26	2.21022	0.452079	4.889	1.0135e-06	4.48183e-05
PA14_17650	539.122	2.20777	0.638377	3.45841	0.000543376	0.0093064
PA14_36840	4253.22	2.20391	0.463855	4.75129	2.02125e-06	8.0181e-05
PA14_29290	647.202	2.20185	0.729443	3.01854	0.00254	0.0325494
PA14_54090	1311.06	2.17289	0.559214	3.88562	0.000102067	0.00228486
PA14_12280	4724.53	2.16825	0.346736	6.2533	4.01865e-10	4.09068e-08
PA14_10780	4616.81	2.16528	0.674499	3.2102	0.00132643	0.0194989
PA14_59650	2603.43	2.146	0.496134	4.32545	1.52222e-05	0.000443913
PA14_07740	3332.58	2.14467	0.503394	4.26042	2.04046e-05	0.00057635
PA14_53700	1027.95	2.13373	0.606714	3.51686	0.000436678	0.00771249
PA14_60960	720.27	2.13331	0.708208	3.01226	0.00259307	0.0330724
PA14_30810	21732.6	2.11598	0.468991	4.51177	6.42876e-06	0.000214094
PA14_71370	1118.55	2.10466	0.52322	4.02251	5.75806e-05	0.00144487
PA14_04300	537.194	2.10155	0.695564	3.02136	0.00251646	0.0323245
PA14_26130	628.668	2.09205	0.594039	3.52174	0.000428728	0.00763363
PA14_61510	702.096	2.08937	0.575154	3.63271	0.000280456	0.00532767
PA14_12700	1441.08	2.08793	0.565401	3.69283	0.000221769	0.00441792
PA14_33440	1155.4	2.08644	0.689297	3.02691	0.00247067	0.0318882
PA14_44090	1823.05	2.08203	0.602751	3.45422	0.000551883	0.00939246
PA14_35890	777.458	2.07989	0.652622	3.18697	0.0014377	0.0207946
PA14_33820	2528.81	2.07529	0.42114	4.9278	8.31624e-07	3.80221e-05
PA14_06930	6607.51	2.06638	0.45113	4.58045	4.63976e-06	0.000165771
PA14_64140	304.169	2.05906	0.674484	3.05279	0.00226721	0.0299062
PA14_03980	699.984	2.05902	0.556779	3.69809	0.000217228	0.00435667
PA14_21510	3232.33	2.05635	0.452985	4.53956	5.63717e-06	0.00019371
PA14_58610	3541.39	2.0563	0.432136	4.75846	1.95074e-06	7.79575e-05
PA14_03450	1399.92	2.05427	0.712405	2.88358	0.00393186	0.0462134
PA14_48300	555.433	2.05254	0.652005	3.14804	0.00164368	0.0229138
PA14_33130	312.417	2.0482	0.619096	3.30836	0.000938426	0.0148035
PA14_32740	3552.82	2.04499	0.405175	5.04717	4.48411e-07	2.19925e-05
PA14_13520	1070.9	2.04337	0.562748	3.63105	0.000282266	0.00534325
PA14_69350	7725	2.0427	0.520149	3.92715	8.59576e-05	0.00200573
PA14_33910	1348.81	2.0329	0.553942	3.66987	0.000242673	0.00474355
PA14_52580	6191.97	2.02433	0.593726	3.40953	0.000650752	0.0109031
PA14_29110	555.85	2.01465	0.591335	3.40696	0.000656912	0.0109723
PA14_68250	1215.05	2.01015	0.533999	3.76433	0.000166995	0.0035056
PA14_33940	823.584	1.99869	0.590209	3.38642	0.000708122	0.0116249
PA14_15460	10521.3	1.99076	0.415168	4.79507	1.62615e-06	6.74854e-05
PA14_32640	862.361	1.98494	0.542566	3.65843	0.000253763	0.00487207
PA14_06270	13785.9	1.97989	0.412502	4.79971	1.58892e-06	6.64515e-05
PA14_22440	587.811	1.975	0.665655	2.967	0.0030072	0.0370408
PA14_36410	1972.65	1.97328	0.502709	3.92529	8.66239e-05	0.00200573
PA14_21790	1023.81	1.94017	0.680011	2.85315	0.0043288	0.0491602
PA14_09610	689.699	1.93581	0.537508	3.60144	0.000316454	0.00592802
PA14_21840	35626.7	1.92975	0.377728	5.10882	3.24172e-07	1.64991e-05
PA14_30110	7824.27	1.92026	0.4334	4.43068	9.39373e-06	0.000299877
PA14_26300	3102.59	1.91615	0.434929	4.40565	1.05468e-05	0.000325861
PA14_07730	770.201	1.91551	0.573156	3.34203	0.000831668	0.0133936
PA14_19410	821.023	1.91155	0.580686	3.29188	0.000995215	0.0153641
PA14_22090	8192.83	1.90534	0.406306	4.68941	2.73991e-06	0.000102651
PA14_44120	2356.05	1.89671	0.56931	3.33159	0.000863503	0.0137726
PA14_49300	1013.09	1.89558	0.638344	2.96952	0.00298265	0.0368865
PA14_58780	810.187	1.89451	0.579541	3.26899	0.00107931	0.0164808
PA14_59770	2086.4	1.89247	0.446486	4.23858	2.24938e-05	0.000625535
PA14_64610	483.338	1.8899	0.596507	3.16828	0.00153345	0.0216005
PA14_30990	6180.33	1.87398	0.567798	3.30043	0.000965381	0.0150963
PA14_28040	584.662	1.87066	0.656065	2.85133	0.00435369	0.0492414
PA14_72320	2085.16	1.86633	0.586723	3.18094	0.00146797	0.0211192
PA14_21210	23622.4	1.86224	0.532324	3.49833	0.000468182	0.00822749
PA14_16280	795.266	1.85903	0.564561	3.29288	0.000991663	0.0153641
PA14_72690	957.004	1.85794	0.507409	3.66162	0.000250629	0.00482909
PA14_26050	4367.68	1.85774	0.475797	3.90448	9.44298e-05	0.00214957
PA14_56850	1531.62	1.8415	0.616332	2.98783	0.00280966	0.0354991
PA14_43830	1809.28	1.83849	0.5675	3.23963	0.00119684	0.0179404
PA14_30830	13427.5	1.83787	0.467867	3.92819	8.55864e-05	0.00200573
PA14_00790	2521.88	1.83522	0.517437	3.54675	0.00039002	0.00703732
PA14_39860	4709.94	1.81594	0.585699	3.10046	0.0019322	0.0260605
PA14_23830	3449.81	1.81391	0.480189	3.7775	0.000158414	0.00336473
PA14_27000	985.085	1.80355	0.468764	3.84747	0.000119346	0.00263881
PA14_55650	3191	1.78936	0.544341	3.28721	0.00101185	0.0155525
PA14_15080	4292.91	1.78577	0.554039	3.22319	0.00126771	0.0187379
PA14_21300	3178.75	1.78255	0.403515	4.41756	9.98213e-06	0.000314933
PA14_53770	1558.95	1.76512	0.575907	3.06493	0.00217721	0.0290026
PA14_36200	910.681	1.75935	0.558547	3.14988	0.00163338	0.0228293
PA14_33960	955.446	1.75885	0.554071	3.1744	0.00150146	0.0214475
PA14_28460	1076.23	1.75033	0.577987	3.02832	0.00245919	0.0318882
PA14_35920	5256.71	1.74808	0.414045	4.22195	2.42196e-05	0.000663271
PA14_09750	2864.23	1.74532	0.491081	3.55404	0.000379359	0.00691432
PA14_36190	1525.72	1.72302	0.438951	3.92531	8.66169e-05	0.00200573
PA14_62650	5788.09	1.71661	0.431255	3.9805	6.87694e-05	0.00167122
PA14_63080	3484.84	1.716	0.513901	3.33916	0.000840318	0.0134926
PA14_46670	2698.96	1.7021	0.530598	3.2079	0.00133709	0.019549
PA14_50130	1246.89	1.70193	0.501616	3.3929	0.000691575	0.0114099
PA14_40210	783.364	1.67738	0.509618	3.29144	0.000996742	0.0153641
PA14_66420	58275	1.67206	0.582068	2.87262	0.00407086	0.0471294
PA14_56890	1937.77	1.66671	0.584293	2.85252	0.0043374	0.0491602
PA14_40390	813.651	1.65493	0.543099	3.04721	0.0023098	0.0303196
PA14_22520	1967.16	1.64177	0.565455	2.90346	0.00369067	0.0440513
PA14_19020	919.654	1.63518	0.510392	3.20377	0.00135641	0.0197246
PA14_61720	1853.09	1.63322	0.504492	3.23736	0.0012064	0.0180292
PA14_39130	1973.23	1.6326	0.37632	4.33833	1.43572e-05	0.000425588
PA14_55770	5954.94	1.62972	0.503575	3.2363	0.00121089	0.0180463
PA14_07060	8798.04	1.60752	0.409336	3.92714	8.59604e-05	0.00200573
PA14_53470	612.702	1.60144	0.559098	2.86433	0.00417893	0.0481738
PA14_01320	9356.83	1.59022	0.521416	3.04982	0.00228982	0.0301307
PA14_15370	6265.1	1.58969	0.54527	2.91541	0.00355219	0.0425869
PA14_41130	3450.31	1.58565	0.408489	3.88175	0.000103707	0.00231198
PA14_30730	1435.1	1.57858	0.499892	3.15784	0.00158942	0.0222726
PA14_61300	3145.11	1.57453	0.506556	3.1083	0.00188169	0.0254429
PA14_43850	1342.48	1.56823	0.452338	3.46695	0.0005264	0.00910234
PA14_18970	4542.12	1.56426	0.402037	3.89083	9.99e-05	0.00225507
PA14_51440	7324.33	1.56375	0.540477	2.89327	0.00381251	0.0451063
PA14_50970	2517.79	1.5612	0.455341	3.42864	0.000606609	0.010227
PA14_12710	975.072	1.55809	0.491656	3.16908	0.00152924	0.0216005
PA14_34130	749.617	1.54522	0.503355	3.06985	0.00214169	0.0286
PA14_07770	21102.7	1.53513	0.52228	2.93929	0.00328966	0.0401532
PA14_37730	8706.99	1.53063	0.529026	2.8933	0.00381221	0.0451063
PA14_38360	1367.43	1.49504	0.522724	2.8601	0.00423513	0.0486138
PA14_40770	1626.78	1.49397	0.495052	3.01781	0.00254608	0.03255
PA14_30260	2165.05	1.48805	0.489821	3.03795	0.00238196	0.031191
PA14_10200	1380.46	1.47048	0.512873	2.86715	0.00414188	0.0478489
PA14_64590	2552	1.45468	0.48327	3.01007	0.00261187	0.0332336
PA14_33730	3979.52	1.45375	0.480195	3.02741	0.00246657	0.0318882
PA14_03830	1322.25	1.45206	0.458535	3.16673	0.00154165	0.0216594
PA14_37030	589.338	1.44001	0.480886	2.9945	0.00274898	0.034814
PA14_40420	5691.08	1.43376	0.497547	2.88166	0.00395588	0.046295
PA14_52730	2152.61	1.43098	0.481478	2.97205	0.00295815	0.0367549
PA14_62420	1383.12	1.42172	0.447322	3.17829	0.00148148	0.0212568
PA14_69610	1057.1	1.40654	0.492305	2.85704	0.00427608	0.0488759
PA14_56100	623.702	1.40403	0.493059	2.8476	0.00440509	0.0495114
PA14_34680	3670.89	1.36442	0.417288	3.26973	0.0010765	0.0164808
PA14_58350	4382.6	1.36282	0.472603	2.88365	0.00393101	0.0462134
PA14_28730	6276.28	1.35817	0.396822	3.42262	0.000620216	0.0104239
PA14_37640	1403.23	1.34491	0.452987	2.96899	0.00298784	0.0368865
PA14_15840	1983.42	1.34478	0.456323	2.94699	0.00320882	0.0393444
PA14_58060	42653.5	1.32	0.423831	3.11444	0.00184292	0.0251074
PA14_40850	7651.4	1.29474	0.42835	3.02263	0.00250584	0.032265
PA14_12690	2754.99	1.27856	0.409883	3.11932	0.0018127	0.024821
PA14_61400	1313.64	1.22077	0.415615	2.93725	0.00331134	0.0403266
PA14_06160	4490.48	1.18851	0.359806	3.30321	0.000955842	0.0150343
PA14_00510	4085.95	1.09759	0.381337	2.87826	0.00399878	0.0465325
PA14_27920	5980.41	1.04284	0.360678	2.89134	0.00383604	0.0452855
