## Supplemental Table 5 for "Cross-kingdom recognition of bacterial small RNAs induces transgenerational pathogenic avoidance" (part 1 of 3)

### Sheet: 25c_vs_15c_results
	baseMean	log2FoldChange	lfcSE	stat	pvalue	padj
gi|116048575|ref|NC_008463|pseudocap|138:0-100_f	16.622	0.861779	1.98409	0.434346	0.664037	0.86717
gi|116048575|ref|NC_008463|pseudocap|138:100-200_f	77.4147	1.60121	1.48193	1.08049	0.279924	0.572375
gi|116048575|ref|NC_008463|pseudocap|138:200-300_f	40.8507	1.00402	1.79303	0.559959	0.575508	0.817392
gi|116048575|ref|NC_008463|pseudocap|138:300-400_f	28.5761	-0.627775	2.08788	-0.300676	0.763661	0.914353
gi|116048575|ref|NC_008463|pseudocap|138:400-500_f	30214.5	-1.85835	0.616833	-3.01272	0.00258914	0.0265578
gi|116048575|ref|NC_008463|pseudocap|138:500-600_f	31611.3	-1.85808	0.603697	-3.07784	0.00208507	0.0226433
gi|116048575|ref|NC_008463|pseudocap|138:600-700_f	63.7649	-0.0772667	1.31954	-0.0585559	0.953306	0.987007
gi|116048575|ref|NC_008463|pseudocap|138:700-800_f	243.682	-0.243596	1.0547	-0.230963	0.817344	0.937979
gi|116048575|ref|NC_008463|pseudocap|138:800-900_f	393.768	-0.168485	1.12278	-0.150061	0.880717	0.962633
gi|116048575|ref|NC_008463|pseudocap|138:900-1000_f	99.0011	2.01483	1.81333	1.11112	0.266516	0.557072
gi|116048575|ref|NC_008463|pseudocap|138:1000-1100_f	102.491	1.35621	1.2723	1.06595	0.286448	0.579414
gi|116048575|ref|NC_008463|pseudocap|138:1100-1200_f	644.153	-0.832521	0.673811	-1.23554	0.216629	0.496432
gi|116048575|ref|NC_008463|pseudocap|138:1200-1300_f	342.432	-2.07051	1.07851	-1.91979	0.0548843	0.216795
gi|116048575|ref|NC_008463|pseudocap|138:1300-1400_f	161.262	-1.64647	0.909458	-1.81039	0.0702354	0.252701
gi|116048575|ref|NC_008463|pseudocap|138:1400-1500_f	395.003	-1.66356	0.873637	-1.90417	0.0568876	0.221534
gi|116048575|ref|NC_008463|pseudocap|138:1500-1600_f	666.658	-1.7853	0.875162	-2.03997	0.0413532	0.180586
gi|116048575|ref|NC_008463|pseudocap|138:1600-1700_f	535.03	-2.92395	0.961396	-3.04136	0.00235512	0.024823
gi|116048575|ref|NC_008463|pseudocap|138:1700-1800_f	333.538	-2.10402	0.716098	-2.93818	0.00330147	0.0318301
gi|116048575|ref|NC_008463|pseudocap|138:1800-1900_f	244.082	0.424796	0.945013	0.449514	0.653061	0.861031
gi|116048575|ref|NC_008463|pseudocap|138:1900-2000_f	202.067	2.89374	1.35369	2.13767	NA	NA
gi|116048575|ref|NC_008463|pseudocap|138:2000-2100_f	169.039	1.70127	1.36334	1.24787	NA	NA
gi|116048575|ref|NC_008463|pseudocap|138:2100-2200_f	93.4571	-2.0982	1.43626	-1.46088	0.144048	0.392745
gi|116048575|ref|NC_008463|pseudocap|138:2200-2300_f	84.9151	-1.56835	1.49319	-1.05034	0.293563	0.587337
gi|116048575|ref|NC_008463|pseudocap|138:2300-2400_f	1.68343	0.63997	3.53375	0.181102	0.856287	NA
gi|116048575|ref|NC_008463|pseudocap|138:2400-2500_f	14.1668	-5.29633	1.93725	-2.73394	0.00625809	0.0503938
gi|116048575|ref|NC_008463|pseudocap|138:2500-2600_f	114.733	-4.86552	0.99305	-4.89957	9.60458e-07	4.63345e-05
gi|116048575|ref|NC_008463|pseudocap|138:2600-2700_f	32.7551	-5.32516	1.40141	-3.79987	0.000144773	0.00293911
gi|116048575|ref|NC_008463|pseudocap|138:2700-2800_f	1.99818	-4.19179	3.58902	-1.16795	NA	NA
gi|116048575|ref|NC_008463|pseudocap|138:2800-2900_f	5.01027	1.62941	3.04005	0.535981	0.591972	NA
gi|116048575|ref|NC_008463|pseudocap|138:2900-3000_f	23.2359	2.99999	1.96814	1.52428	0.12744	0.364221
gi|116048575|ref|NC_008463|pseudocap|138:3000-3100_f	16.2356	-1.74746	1.75899	-0.993447	0.320492	0.614733
gi|116048575|ref|NC_008463|pseudocap|138:3100-3200_f	9.23324	4.52815	3.03664	1.49117	0.135916	0.379311
gi|116048575|ref|NC_008463|pseudocap|138:3200-3300_f	2.02749	-0.808255	3.67529	-0.219916	0.825937	NA
gi|116048575|ref|NC_008463|pseudocap|138:3300-3400_f	24.2795	0.523801	2.02973	0.258065	0.796357	0.929272
gi|116048575|ref|NC_008463|pseudocap|138:3400-3500_f	190.982	-0.961935	1.00284	-0.959212	0.337452	0.631873
gi|116048575|ref|NC_008463|pseudocap|138:3500-3600_f	383.664	-0.888064	0.866534	-1.02485	0.305435	0.599734
gi|116048575|ref|NC_008463|pseudocap|138:3600-3700_f	161.068	0.508373	0.799477	0.635882	0.524853	0.784734
gi|116048575|ref|NC_008463|pseudocap|138:3700-3800_f	430.766	3.33636	1.28969	2.58695	0.00968285	0.0684048
gi|116048575|ref|NC_008463|pseudocap|138:3800-3900_f	386.792	1.11787	1.09542	1.02049	NA	NA
gi|116048575|ref|NC_008463|pseudocap|138:3900-4000_f	43.9967	-2.28659	1.62624	-1.40606	0.159705	0.417339
gi|116048575|ref|NC_008463|pseudocap|138:4000-4100_f	3.10384	-4.3389	3.5907	-1.20837	0.226905	NA
gi|116048575|ref|NC_008463|pseudocap|138:4100-4200_f	69.0466	-0.269409	1.20415	-0.223735	0.822964	0.940273
gi|116048575|ref|NC_008463|pseudocap|138:4200-4300_f	87.4016	-0.496615	1.19276	-0.416358	0.677148	0.873342
gi|116048575|ref|NC_008463|pseudocap|138:4300-4400_f	9.58899	-2.14912	1.90783	-1.12648	0.259964	0.54957
gi|116048575|ref|NC_008463|pseudocap|138:4400-4500_f	85.9066	-2.30992	1.36417	-1.69327	0.090404	0.295604
gi|116048575|ref|NC_008463|pseudocap|138:4500-4600_f	164.674	-1.16884	0.737041	-1.58585	0.112772	0.337473
gi|116048575|ref|NC_008463|pseudocap|138:4600-4700_f	54.8988	-1.29507	1.0079	-1.28492	0.19882	0.473003
gi|116048575|ref|NC_008463|pseudocap|138:4700-4800_f	11.7641	8.07446	3.63318	2.22242	NA	NA
gi|116048575|ref|NC_008463|pseudocap|138:4800-4900_f	97.5794	1.81956	1.59467	1.14103	0.253857	0.541991
gi|116048575|ref|NC_008463|pseudocap|138:4900-5000_f	37.8945	-1.24934	1.30451	-0.957712	0.338208	0.632706
gi|116048575|ref|NC_008463|pseudocap|138:5000-5100_f	22.5789	7.52955	2.54723	2.95597	0.00311684	0.0305114
gi|116048575|ref|NC_008463|pseudocap|138:5100-5200_f	30.9806	8.51588	2.57033	3.31314	0.000922535	0.0123261
gi|116048575|ref|NC_008463|pseudocap|138:5200-5300_f	19.9034	1.77864	2.43542	0.730322	0.465193	0.741834
gi|116048575|ref|NC_008463|pseudocap|138:5300-5400_f	50.5449	0.08755	1.10547	0.0791967	0.936876	0.981132
gi|116048575|ref|NC_008463|pseudocap|138:5400-5500_f	153.232	-0.902878	1.24451	-0.725487	0.468153	0.744296
gi|116048575|ref|NC_008463|pseudocap|138:5500-5600_f	53.0264	-3.44294	1.64839	-2.08866	0.036738	0.167528
gi|116048575|ref|NC_008463|pseudocap|138:5600-5700_f	16.4835	-0.32498	2.39293	-0.135809	0.891973	0.966496
gi|116048575|ref|NC_008463|pseudocap|138:5700-5800_f	19.8606	-0.0343296	1.59292	-0.0215514	0.982806	0.99705
gi|116048575|ref|NC_008463|pseudocap|138:5800-5900_f	148.714	-0.877437	0.983561	-0.892103	0.372338	0.664559
gi|116048575|ref|NC_008463|pseudocap|138:5900-6000_f	121.761	0.673249	1.05415	0.638663	0.523043	0.783488
gi|116048575|ref|NC_008463|pseudocap|138:6000-6100_f	111.117	2.37054	1.83357	1.29286	NA	NA
gi|116048575|ref|NC_008463|pseudocap|138:6100-6200_f	2.93849	-5.36927	3.58654	-1.49706	0.134377	NA
gi|116048575|ref|NC_008463|pseudocap|138:6200-6300_f	3.96848	-3.55834	3.59258	-0.990467	0.321946	NA
gi|116048575|ref|NC_008463|pseudocap|138:6300-6400_f	11.5819	-5.04862	2.5482	-1.98125	0.0475637	0.197322
gi|116048575|ref|NC_008463|pseudocap|138:6400-6500_f	6.11112	-4.6753	3.41696	-1.36826	0.171229	NA
gi|116048575|ref|NC_008463|pseudocap|138:6500-6600_f	75.1005	-2.2588	1.5333	-1.47317	0.140706	0.387362
gi|116048575|ref|NC_008463|pseudocap|138:6600-6700_f	130.651	-1.98953	1.20385	-1.65264	0.0984047	0.310778
gi|116048575|ref|NC_008463|pseudocap|138:6700-6800_f	59.9882	-1.74811	1.365	-1.28066	0.200312	0.47497
gi|116048575|ref|NC_008463|pseudocap|138:6800-6900_f	57.544	-1.67678	1.89607	-0.884347	0.376509	0.668535
gi|116048575|ref|NC_008463|pseudocap|138:6900-7000_f	1.43088	-3.97182	3.59306	-1.10541	NA	NA
gi|116048575|ref|NC_008463|pseudocap|138:7000-7100_f	6.88577	-3.10549	3.40748	-0.911376	NA	NA
gi|116048575|ref|NC_008463|pseudocap|138:7100-7200_f	58.9016	-0.573466	2.16488	-0.264895	0.79109	0.927024
gi|116048575|ref|NC_008463|pseudocap|138:7200-7300_f	17.0618	-1.55889	2.85496	-0.54603	0.585046	0.822935
gi|116048575|ref|NC_008463|pseudocap|138:7300-7400_f	7.11747	-4.74528	3.4589	-1.3719	NA	NA
gi|116048575|ref|NC_008463|pseudocap|138:7400-7500_f	5.17012	-5.55565	3.58605	-1.54924	NA	NA
gi|116048575|ref|NC_008463|pseudocap|138:7700-7800_f	2.95904	-1.93041	2.85174	-0.676924	0.498454	NA
gi|116048575|ref|NC_008463|pseudocap|138:7800-7900_f	242.761	1.63395	0.820812	1.99065	0.0465189	0.194608
gi|116048575|ref|NC_008463|pseudocap|138:7900-8000_f	483.697	0.764418	0.890641	0.858279	0.390738	0.681411
gi|116048575|ref|NC_008463|pseudocap|138:8000-8100_f	467.892	0.324318	0.829593	0.390936	0.695844	0.882298
gi|116048575|ref|NC_008463|pseudocap|138:8100-8200_f	133.828	-1.22094	1.28141	-0.952811	0.340686	0.634915
gi|116048575|ref|NC_008463|pseudocap|138:8200-8300_f	8.52173	-4.10074	2.85403	-1.43682	0.150768	0.403366
gi|116048575|ref|NC_008463|pseudocap|138:8300-8400_f	2.1843	-3.21787	3.59525	-0.895035	0.370769	NA
gi|116048575|ref|NC_008463|pseudocap|138:8400-8500_f	369.935	2.76881	0.869472	3.18448	0.00145015	0.0172511
gi|116048575|ref|NC_008463|pseudocap|138:8500-8600_f	887.314	1.81625	0.613237	2.96174	0.00305905	0.0301031
gi|116048575|ref|NC_008463|pseudocap|138:8600-8700_f	213.283	1.11865	0.620702	1.80223	0.0715087	0.255624
gi|116048575|ref|NC_008463|pseudocap|138:8700-8800_f	498.236	1.41815	0.580423	2.44331	0.0145533	0.0903989
gi|116048575|ref|NC_008463|pseudocap|138:8800-8900_f	615.559	2.04524	0.504215	4.05628	4.98598e-05	0.00124132
gi|116048575|ref|NC_008463|pseudocap|138:8900-9000_f	707.818	2.7198	0.564912	4.81456	1.47528e-06	6.69311e-05
gi|116048575|ref|NC_008463|pseudocap|138:9000-9100_f	119.71	0.776389	1.26738	0.612594	0.540145	0.795021
gi|116048575|ref|NC_008463|pseudocap|138:9100-9200_f	29.2238	0.65738	1.47629	0.445292	0.656109	0.862808
gi|116048575|ref|NC_008463|pseudocap|138:9200-9300_f	20.512	7.55306	2.37421	3.18129	0.00146619	0.0174026
gi|116048575|ref|NC_008463|pseudocap|138:9300-9400_f	106.984	5.31159	1.11242	4.77482	1.79866e-06	7.95937e-05
gi|116048575|ref|NC_008463|pseudocap|138:9400-9500_f	142.527	3.03137	1.43547	2.11176	0.0347067	0.161534
gi|116048575|ref|NC_008463|pseudocap|138:9500-9600_f	49.1952	2.95151	1.73611	1.70007	0.0891174	0.292935
gi|116048575|ref|NC_008463|pseudocap|138:9600-9700_f	746.15	2.10057	0.957661	2.19344	0.0282757	0.141694
gi|116048575|ref|NC_008463|pseudocap|138:9700-9800_f	1384.31	1.9345	0.973405	1.98735	0.0468835	0.195609
gi|116048575|ref|NC_008463|pseudocap|138:9800-9900_f	69.8478	2.07382	1.4038	1.47729	0.139598	0.385627
gi|116048575|ref|NC_008463|pseudocap|138:9900-10000_f	33.052	2.51179	2.4532	1.02388	0.305891	0.600221
gi|116048575|ref|NC_008463|pseudocap|138:10000-10100_f	153.528	2.56873	1.02995	2.49404	0.01263	0.0819631
gi|116048575|ref|NC_008463|pseudocap|138:10100-10200_f	1045.52	2.67858	0.831806	3.2202	0.00128102	0.0157348
gi|116048575|ref|NC_008463|pseudocap|138:10200-10300_f	800.448	2.1161	0.719824	2.93974	0.00328486	0.0316997
gi|116048575|ref|NC_008463|pseudocap|138:10300-10400_f	757.117	2.19204	0.850276	2.57803	0.00993645	0.0694863
gi|116048575|ref|NC_008463|pseudocap|138:10400-10500_f	7.60169	6.57734	3.12376	2.10559	0.0352402	0.163141
gi|116048575|ref|NC_008463|pseudocap|138:10500-10600_f	43.7916	5.02727	1.56527	3.21175	0.0013193	0.0160879
gi|116048575|ref|NC_008463|pseudocap|138:10600-10700_f	30.2479	7.59139	2.02272	3.75307	0.000174683	0.00341519
gi|116048575|ref|NC_008463|pseudocap|138:10700-10800_f	31.8438	4.75881	2.04244	2.32997	0.019808	0.111803
gi|116048575|ref|NC_008463|pseudocap|138:10800-10900_f	72.0143	3.28292	1.85464	1.77011	0.0767082	0.266853
gi|116048575|ref|NC_008463|pseudocap|138:10900-11000_f	6.70527	7.28722	3.63503	2.00472	0.0449931	NA
gi|116048575|ref|NC_008463|pseudocap|138:11000-11100_f	3.60853	6.39517	3.6388	1.75749	NA	NA
gi|116048575|ref|NC_008463|pseudocap|138:11100-11200_f	11.8374	5.23732	3.54177	1.47873	0.139213	0.384941
gi|116048575|ref|NC_008463|pseudocap|138:11200-11300_f	21.8544	1.88359	2.42005	0.778328	0.436376	0.719946
gi|116048575|ref|NC_008463|pseudocap|138:11300-11400_f	14.9247	1.64564	3.14194	0.523767	0.600441	0.83126
gi|116048575|ref|NC_008463|pseudocap|138:11400-11500_f	16.9631	21.273	3.29167	6.46267	1.0287e-10	1.66804e-08
gi|116048575|ref|NC_008463|pseudocap|138:11500-11600_f	5.06508	0	3.72493	0	1	NA
gi|116048575|ref|NC_008463|pseudocap|138:11600-11700_f	15.0081	3.76641	2.64685	1.42297	0.154744	0.40952
gi|116048575|ref|NC_008463|pseudocap|138:11700-11800_f	47.9291	1.29398	1.83443	0.705384	0.480571	0.754011
gi|116048575|ref|NC_008463|pseudocap|138:11800-11900_f	10.5921	-1.36445	1.57115	-0.868437	0.385155	0.676546
gi|116048575|ref|NC_008463|pseudocap|138:11900-12000_f	472.832	-1.19259	0.728706	-1.63658	0.101718	0.317316
gi|116048575|ref|NC_008463|pseudocap|138:12000-12100_f	178.721	-0.321208	0.817207	-0.393056	0.694278	0.881505
gi|116048575|ref|NC_008463|pseudocap|138:12100-12200_f	32.6242	-0.439768	1.74847	-0.251516	0.801415	0.931595
gi|116048575|ref|NC_008463|pseudocap|138:12200-12300_f	63.5284	-1.78297	1.79029	-0.995914	0.319292	0.613551
gi|116048575|ref|NC_008463|pseudocap|138:12300-12400_f	35.9471	-1.27851	2.09388	-0.610594	0.541469	0.795743
gi|116048575|ref|NC_008463|pseudocap|138:12400-12500_f	2.94841	2.93468	3.70637	0.791794	0.428481	NA
gi|116048575|ref|NC_008463|pseudocap|138:12500-12600_f	0.887862	2.71281	3.71381	0.730464	0.465106	NA
gi|116048575|ref|NC_008463|pseudocap|138:12600-12700_f	8.12718	0	3.72493	0	1	1
gi|116048575|ref|NC_008463|pseudocap|138:12700-12800_f	30.1472	2.2181	2.58213	0.85902	0.39033	0.681103
gi|116048575|ref|NC_008463|pseudocap|138:12800-12900_f	8.66217	-4.12144	3.59203	-1.14739	NA	NA
gi|116048575|ref|NC_008463|pseudocap|138:13000-13100_f	2.29862	0	3.72493	0	NA	NA
gi|116048575|ref|NC_008463|pseudocap|138:13100-13200_f	1.47112	0	3.72493	0	NA	NA
gi|116048575|ref|NC_008463|pseudocap|138:13200-13300_f	23.8141	1.46421	2.67548	0.547272	0.584192	0.8225
gi|116048575|ref|NC_008463|pseudocap|138:13300-13400_f	11.2596	0.0433564	2.97036	0.0145963	0.988354	0.998713
gi|116048575|ref|NC_008463|pseudocap|138:13400-13500_f	73.3753	2.93875	2.20282	1.33409	NA	NA
gi|116048575|ref|NC_008463|pseudocap|138:13500-13600_f	58.7991	2.9706	2.31128	1.28526	NA	NA
gi|116048575|ref|NC_008463|pseudocap|138:13600-13700_f	46.397	-7.19448	1.40592	-5.11728	3.09967e-07	1.74005e-05
gi|116048575|ref|NC_008463|pseudocap|138:13700-13800_f	118.911	-3.12989	1.08518	-2.88421	0.003924	0.0360825
gi|116048575|ref|NC_008463|pseudocap|138:13800-13900_f	92.9028	-0.325664	1.51697	-0.214681	0.830016	0.943254
gi|116048575|ref|NC_008463|pseudocap|138:13900-14000_f	14.1236	-2.38942	2.55097	-0.936674	0.348926	0.642605
gi|116048575|ref|NC_008463|pseudocap|138:14000-14100_f	11.8329	-4.13025	2.20059	-1.87688	0.0605343	0.230267
gi|116048575|ref|NC_008463|pseudocap|138:14100-14200_f	56.2002	-5.2696	1.65779	-3.17869	0.00147944	0.0175161
gi|116048575|ref|NC_008463|pseudocap|138:14200-14300_f	66.6541	-1.17408	1.40505	-0.835616	0.403371	0.692988
gi|116048575|ref|NC_008463|pseudocap|138:14300-14400_f	10.719	0.563791	1.79007	0.314955	0.752795	0.909399
gi|116048575|ref|NC_008463|pseudocap|138:14400-14500_f	8.19479	-4.41537	3.56746	-1.23768	0.215835	0.495458
gi|116048575|ref|NC_008463|pseudocap|138:14500-14600_f	3.53691	-4.93079	3.58796	-1.37426	0.16936	NA
gi|116048575|ref|NC_008463|pseudocap|138:14600-14700_f	2.54062	-4.93917	3.58793	-1.37661	0.168633	NA
gi|116048575|ref|NC_008463|pseudocap|138:14700-14800_f	39.9427	-0.242676	1.62676	-0.149178	0.881413	0.962886
gi|116048575|ref|NC_008463|pseudocap|138:14800-14900_f	52.6274	-0.0760562	1.63361	-0.0465571	0.962866	0.990161
gi|116048575|ref|NC_008463|pseudocap|138:14900-15000_f	9.06853	-3.74883	2.39028	-1.56836	0.116796	0.345161
gi|116048575|ref|NC_008463|pseudocap|138:15000-15100_f	12.799	2.45748	2.16763	1.13372	0.256913	0.545718
gi|116048575|ref|NC_008463|pseudocap|138:15100-15200_f	4.32988	3.60513	3.12135	1.15499	0.248094	NA
gi|116048575|ref|NC_008463|pseudocap|138:15200-15300_f	44.6211	2.1845	1.60621	1.36004	0.173818	0.438399
gi|116048575|ref|NC_008463|pseudocap|138:15300-15400_f	60.8664	0.430996	1.61323	0.267164	0.789343	0.926279
gi|116048575|ref|NC_008463|pseudocap|138:15400-15500_f	35.4949	-0.209717	1.78406	-0.11755	0.906424	0.971526
gi|116048575|ref|NC_008463|pseudocap|138:15500-15600_f	11.4461	-5.25203	2.15958	-2.43197	0.0150171	0.0923853
gi|116048575|ref|NC_008463|pseudocap|138:15600-15700_f	1.08926	-3.47609	3.59737	-0.966287	0.333901	NA
gi|116048575|ref|NC_008463|pseudocap|138:15700-15800_f	23.5603	-2.51245	1.85286	-1.35599	0.175103	0.440121
gi|116048575|ref|NC_008463|pseudocap|138:15800-15900_f	62.5362	-1.96837	1.71685	-1.1465	0.251589	0.539592
gi|116048575|ref|NC_008463|pseudocap|138:15900-16000_f	0.647133	-1.57317	3.61088	-0.435676	0.663072	NA
gi|116048575|ref|NC_008463|pseudocap|138:16000-16100_f	30.0373	-2.62502	2.09257	-1.25445	0.209679	0.487176
gi|116048575|ref|NC_008463|pseudocap|138:16100-16200_f	157.604	-1.4305	1.08517	-1.31823	0.187427	0.457831
gi|116048575|ref|NC_008463|pseudocap|138:16200-16300_f	372.705	-2.49812	1.16185	-2.15013	NA	NA
gi|116048575|ref|NC_008463|pseudocap|138:16300-16400_f	61.0708	-2.64135	1.07501	-2.45705	0.0140084	0.0880978
gi|116048575|ref|NC_008463|pseudocap|138:16400-16500_f	29.7035	-2.69255	1.55763	-1.72862	0.0838767	0.282634
gi|116048575|ref|NC_008463|pseudocap|138:16500-16600_f	1.1849	-4.05569	3.59247	-1.12894	0.258922	NA
gi|116048575|ref|NC_008463|pseudocap|138:16600-16700_f	3.21272	-3.95556	3.59017	-1.10178	NA	NA
gi|116048575|ref|NC_008463|pseudocap|138:16700-16800_f	5.63595	-5.38565	3.58649	-1.50165	0.133188	NA
gi|116048575|ref|NC_008463|pseudocap|138:16800-16900_f	11.3651	-5.94356	3.58522	-1.65779	NA	NA
gi|116048575|ref|NC_008463|pseudocap|138:17200-17300_f	5.04836	-4.74194	3.58871	-1.32135	NA	NA
gi|116048575|ref|NC_008463|pseudocap|138:17300-17400_f	9.40118	-4.32575	3.24057	-1.33487	NA	NA
gi|116048575|ref|NC_008463|pseudocap|138:17400-17500_f	2.50667	-5.13701	3.58724	-1.43203	0.152137	NA
gi|116048575|ref|NC_008463|pseudocap|138:17500-17600_f	2.9343	-5.36452	3.58655	-1.49573	0.134724	NA
gi|116048575|ref|NC_008463|pseudocap|138:17600-17700_f	54.4328	3.66727	1.68529	2.17605	0.0295515	0.145835
gi|116048575|ref|NC_008463|pseudocap|138:17700-17800_f	151.16	2.8547	1.63486	1.74615	0.0807857	0.275749
gi|116048575|ref|NC_008463|pseudocap|138:17800-17900_f	1.97158	-2.44994	3.55933	-0.688314	0.491255	NA
gi|116048575|ref|NC_008463|pseudocap|138:17900-18000_f	2.89314	-1.12469	3.65729	-0.307521	0.758447	NA
gi|116048575|ref|NC_008463|pseudocap|138:18000-18100_f	7.10661	0	3.72493	0	1	1
gi|116048575|ref|NC_008463|pseudocap|138:18100-18200_f	20.5686	-4.40582	2.25409	-1.95459	0.0506315	0.20585
gi|116048575|ref|NC_008463|pseudocap|138:18200-18300_f	4.40959	-4.52784	3.5897	-1.26134	NA	NA
gi|116048575|ref|NC_008463|pseudocap|138:18300-18400_f	5.73611	1.35415	2.4086	0.562212	0.573972	NA
gi|116048575|ref|NC_008463|pseudocap|138:18400-18500_f	76.8414	-1.46656	1.12894	-1.29906	0.193924	0.466567
gi|116048575|ref|NC_008463|pseudocap|138:18500-18600_f	67.9567	-1.19938	1.39827	-0.857759	0.391026	0.681642
gi|116048575|ref|NC_008463|pseudocap|138:18600-18700_f	15.2275	-1.59346	2.04552	-0.779	NA	NA
gi|116048575|ref|NC_008463|pseudocap|138:18700-18800_f	49.6713	-1.80015	1.5037	-1.19715	0.231248	0.515041
gi|116048575|ref|NC_008463|pseudocap|138:18800-18900_f	310.624	0.205139	0.789883	0.259709	0.795089	0.928685
gi|116048575|ref|NC_008463|pseudocap|138:18900-19000_f	113.955	0.708025	1.0421	0.679422	0.49687	0.765772
gi|116048575|ref|NC_008463|pseudocap|138:19000-19100_f	9.5973	0.890967	3.03379	0.293682	0.769001	0.916959
gi|116048575|ref|NC_008463|pseudocap|138:19100-19200_f	16.3229	0.869808	2.66516	0.326363	0.74415	0.905564
gi|116048575|ref|NC_008463|pseudocap|138:19300-19400_f	1.12077	4.57921	3.65923	1.25142	0.210783	NA
gi|116048575|ref|NC_008463|pseudocap|138:19400-19500_f	19.1739	21.8278	3.42714	6.36909	1.90149e-10	2.87157e-08
gi|116048575|ref|NC_008463|pseudocap|138:19500-19600_f	2.98637	6.12409	3.64049	1.68222	0.0925268	NA
gi|116048575|ref|NC_008463|pseudocap|138:19800-19900_f	0.735559	0	3.72493	0	1	NA
gi|116048575|ref|NC_008463|pseudocap|138:20000-20100_f	4.56823	5.99622	3.63717	1.6486	NA	NA
gi|116048575|ref|NC_008463|pseudocap|138:20100-20200_f	3.36264	5.54928	3.63954	1.52472	NA	NA
gi|116048575|ref|NC_008463|pseudocap|138:20400-20500_f	2.58873	5.91763	3.642	1.62483	NA	NA
gi|116048575|ref|NC_008463|pseudocap|138:20500-20600_f	7.21428	1.56066	3.49867	0.446074	NA	NA
gi|116048575|ref|NC_008463|pseudocap|138:20600-20700_f	0.402155	-1.71051	3.61851	-0.472712	0.636419	NA
gi|116048575|ref|NC_008463|pseudocap|138:20700-20800_f	4.35948	6.66849	3.63739	1.83331	NA	NA
gi|116048575|ref|NC_008463|pseudocap|138:20800-20900_f	14.5295	21.0577	3.63289	5.79641	NA	NA
gi|116048575|ref|NC_008463|pseudocap|138:20900-21000_f	1.01139	0	3.72493	0	1	NA
gi|116048575|ref|NC_008463|pseudocap|138:21000-21100_f	14.4926	1.82259	1.95898	0.930375	0.352177	0.646006
gi|116048575|ref|NC_008463|pseudocap|138:21100-21200_f	15.8297	1.1694	2.5158	0.464823	0.642058	0.854764
gi|116048575|ref|NC_008463|pseudocap|138:21200-21300_f	10.9902	2.96123	3.51642	0.842115	NA	NA
gi|116048575|ref|NC_008463|pseudocap|138:21300-21400_f	3.34499	-3.79341	3.59445	-1.05535	0.291264	NA
gi|116048575|ref|NC_008463|pseudocap|138:21400-21500_f	22.8821	-0.329976	2.31657	-0.142442	0.886731	0.96476
gi|116048575|ref|NC_008463|pseudocap|138:21500-21600_f	16.5067	-0.388801	2.80765	-0.138479	0.889862	0.965816
gi|116048575|ref|NC_008463|pseudocap|138:21600-21700_f	22.2868	-3.46186	2.15033	-1.60992	0.107415	0.327641
gi|116048575|ref|NC_008463|pseudocap|138:21700-21800_f	224.234	-0.1414	0.812027	-0.174133	0.861761	0.956275
gi|116048575|ref|NC_008463|pseudocap|138:21800-21900_f	143.455	-0.36137	0.876505	-0.412285	0.680131	0.874714
gi|116048575|ref|NC_008463|pseudocap|138:21900-22000_f	24.0044	1.0314	2.00658	0.51401	0.607245	0.835139
gi|116048575|ref|NC_008463|pseudocap|138:22000-22100_f	28.841	0.602586	1.63682	0.368145	0.712765	0.890721
gi|116048575|ref|NC_008463|pseudocap|138:22100-22200_f	50.3981	-2.49542	2.02945	-1.2296	0.218845	0.49932
gi|116048575|ref|NC_008463|pseudocap|138:22200-22300_f	34.983	-7.83092	1.57855	-4.96084	7.01906e-07	3.55602e-05
gi|116048575|ref|NC_008463|pseudocap|138:22300-22400_f	21.8497	-6.94687	1.61221	-4.30892	1.64054e-05	0.000502554
gi|116048575|ref|NC_008463|pseudocap|138:22400-22500_f	236.494	-3.19751	0.761714	-4.19778	2.6954e-05	0.000749996
gi|116048575|ref|NC_008463|pseudocap|138:22500-22600_f	1195.6	-2.72521	0.843063	-3.23251	0.0012271	0.0152406
gi|116048575|ref|NC_008463|pseudocap|138:22600-22700_f	794.577	-3.09278	0.738105	-4.19016	2.78762e-05	0.000770884
gi|116048575|ref|NC_008463|pseudocap|138:22700-22800_f	114.025	-3.86197	0.901183	-4.28545	1.82373e-05	0.000547819
gi|116048575|ref|NC_008463|pseudocap|138:22800-22900_f	59.9628	-2.53435	1.40504	-1.80376	0.0712694	0.255035
gi|116048575|ref|NC_008463|pseudocap|138:22900-23000_f	58.793	0.9843	1.93876	0.507695	0.611667	0.837859
gi|116048575|ref|NC_008463|pseudocap|138:23000-23100_f	10.9928	0.33908	2.14351	0.158189	0.874308	0.960217
gi|116048575|ref|NC_008463|pseudocap|138:23100-23200_f	12.9431	1.81346	2.50108	0.725068	0.46841	0.744445
gi|116048575|ref|NC_008463|pseudocap|138:23200-23300_f	13.3571	-4.29238	2.52712	-1.69852	0.0894093	0.29353
gi|116048575|ref|NC_008463|pseudocap|138:23300-23400_f	8.46881	-5.14174	2.84109	-1.80978	0.0703302	0.252928
gi|116048575|ref|NC_008463|pseudocap|138:23400-23500_f	45.2096	-2.53514	1.63027	-1.55504	0.119936	0.351034
gi|116048575|ref|NC_008463|pseudocap|138:23500-23600_f	130.079	-2.72142	1.31181	-2.07456	0.0380271	0.17115
gi|116048575|ref|NC_008463|pseudocap|138:23600-23700_f	33.9241	-1.54616	1.87073	-0.826497	0.408522	0.697595
gi|116048575|ref|NC_008463|pseudocap|138:23700-23800_f	21.5741	-8.15201	2.52093	-3.23374	0.00122182	0.0151925
gi|116048575|ref|NC_008463|pseudocap|138:23800-23900_f	1.28918	-3.89328	3.59365	-1.08338	0.278641	NA
gi|116048575|ref|NC_008463|pseudocap|138:23900-24000_f	1.2434	-0.0805005	3.69165	-0.0218061	0.982603	NA
gi|116048575|ref|NC_008463|pseudocap|138:24000-24100_f	30.4719	-0.655172	1.95008	-0.335972	0.736892	0.902464
gi|116048575|ref|NC_008463|pseudocap|138:24100-24200_f	33.1081	-2.10434	2.01904	-1.04224	0.297298	0.591137
gi|116048575|ref|NC_008463|pseudocap|138:24200-24300_f	212.65	-1.18734	1.09319	-1.08612	0.277424	0.569817
gi|116048575|ref|NC_008463|pseudocap|138:24300-24400_f	86.0932	-1.16835	1.10744	-1.055	0.291424	0.58498
gi|116048575|ref|NC_008463|pseudocap|138:24400-24500_f	61.8933	0.440579	1.22742	0.358947	0.719635	0.894406
gi|116048575|ref|NC_008463|pseudocap|138:24500-24600_f	222.966	0.197957	1.1257	0.175853	0.86041	0.955708
gi|116048575|ref|NC_008463|pseudocap|138:24600-24700_f	86.9476	0.337371	1.48206	0.227637	0.819929	0.939014
gi|116048575|ref|NC_008463|pseudocap|138:24700-24800_f	43.7268	1.51541	1.29472	1.17046	0.241817	0.528181
gi|116048575|ref|NC_008463|pseudocap|138:24800-24900_f	19.8322	1.44042	2.2845	0.630519	0.528355	0.787064
gi|116048575|ref|NC_008463|pseudocap|138:24900-25000_f	2.27862	-3.93368	3.59334	-1.09471	0.273643	NA
gi|116048575|ref|NC_008463|pseudocap|138:25000-25100_f	5.10016	-1.02173	3.56409	-0.286673	0.774363	NA
gi|116048575|ref|NC_008463|pseudocap|138:25100-25200_f	12.6876	6.10653	2.73774	2.23051	0.0257139	0.13327
gi|116048575|ref|NC_008463|pseudocap|138:25200-25300_f	6.23692	-0.261082	3.24162	-0.0805408	0.935807	NA
gi|116048575|ref|NC_008463|pseudocap|138:25300-25400_f	18.6912	-0.615051	2.61722	-0.235002	0.814207	0.93664
gi|116048575|ref|NC_008463|pseudocap|138:25400-25500_f	35.8199	2.11371	2.57121	0.822068	0.411038	0.699453
gi|116048575|ref|NC_008463|pseudocap|138:25500-25600_f	37.0608	1.87193	2.28648	0.818696	0.41296	0.700913
gi|116048575|ref|NC_008463|pseudocap|138:25600-25700_f	26.3567	-1.28689	2.37182	-0.542577	NA	NA
gi|116048575|ref|NC_008463|pseudocap|138:25700-25800_f	1300.77	-0.904126	0.882185	-1.02487	0.305424	0.599734
gi|116048575|ref|NC_008463|pseudocap|138:25800-25900_f	1681.2	-0.259731	0.810738	-0.320364	0.748692	0.90774
gi|116048575|ref|NC_008463|pseudocap|138:25900-26000_f	109.168	-3.25032	1.58389	-2.05212	0.0401583	0.177301
gi|116048575|ref|NC_008463|pseudocap|138:26000-26100_f	42.5877	-0.429005	1.61065	-0.266355	0.789965	0.926663
gi|116048575|ref|NC_008463|pseudocap|138:26100-26200_f	31.1629	0.634221	1.27611	0.496996	0.619192	0.842013
gi|116048575|ref|NC_008463|pseudocap|138:26200-26300_f	33.7815	-0.193169	2.00671	-0.0962618	0.923313	0.976853
gi|116048575|ref|NC_008463|pseudocap|138:26300-26400_f	3.01122	1.08711	3.00828	0.361374	0.71782	NA
gi|116048575|ref|NC_008463|pseudocap|138:26400-26500_f	61.1106	-1.65387	1.40068	-1.18076	0.237697	0.523002
gi|116048575|ref|NC_008463|pseudocap|138:26500-26600_f	572.629	-1.09781	0.572798	-1.91657	0.0552931	0.217709
gi|116048575|ref|NC_008463|pseudocap|138:26600-26700_f	401.229	-0.245626	0.621528	-0.395198	0.692697	0.880959
gi|116048575|ref|NC_008463|pseudocap|138:26700-26800_f	47.2578	-0.635839	1.14569	-0.554982	0.578907	0.819478
gi|116048575|ref|NC_008463|pseudocap|138:26800-26900_f	12.6686	0.966033	2.65948	0.363241	0.716425	0.892626
gi|116048575|ref|NC_008463|pseudocap|138:26900-27000_f	113.062	0.0586413	0.983648	0.0596161	0.952461	0.986905
gi|116048575|ref|NC_008463|pseudocap|138:27000-27100_f	132.296	-1.13035	0.728935	-1.55069	0.120976	0.352897
gi|116048575|ref|NC_008463|pseudocap|138:27100-27200_f	248.624	-1.78007	1.04679	-1.70051	0.0890348	0.292766
gi|116048575|ref|NC_008463|pseudocap|138:27200-27300_f	150.239	-1.55395	0.998516	-1.55626	0.119647	0.350623
gi|116048575|ref|NC_008463|pseudocap|138:27300-27400_f	91.6642	0.184239	1.09139	0.168811	0.865945	0.957451
gi|116048575|ref|NC_008463|pseudocap|138:27400-27500_f	434.37	1.65039	0.912569	1.8085	0.070528	0.253406
gi|116048575|ref|NC_008463|pseudocap|138:27500-27600_f	153.291	0.115074	1.00396	0.11462	0.908746	0.972269
gi|116048575|ref|NC_008463|pseudocap|138:27600-27700_f	48.6672	-0.803681	1.26245	-0.636603	0.524383	0.784319
gi|116048575|ref|NC_008463|pseudocap|138:27700-27800_f	331.378	0.338702	1.06697	0.317443	0.750907	0.908476
gi|116048575|ref|NC_008463|pseudocap|138:27800-27900_f	300.311	-1.25787	0.81097	-1.55106	0.120886	0.352759
gi|116048575|ref|NC_008463|pseudocap|138:27900-28000_f	627.232	-1.50836	0.820215	-1.83898	0.0659177	0.24301
gi|116048575|ref|NC_008463|pseudocap|138:28000-28100_f	229.37	-1.44496	0.819472	-1.76328	0.0778525	0.269398
gi|116048575|ref|NC_008463|pseudocap|138:28100-28200_f	16.6307	-0.448131	1.66427	-0.269266	0.787725	0.925632
gi|116048575|ref|NC_008463|pseudocap|138:28200-28300_f	2.02304	-2.19325	3.57765	-0.613042	0.539849	NA
gi|116048575|ref|NC_008463|pseudocap|138:28300-28400_f	11.2363	-6.47703	3.30612	-1.95911	0.0501004	0.204495
gi|116048575|ref|NC_008463|pseudocap|138:28400-28500_f	16.2237	-5.83587	2.41056	-2.42096	0.0154797	0.0942268
gi|116048575|ref|NC_008463|pseudocap|138:28500-28600_f	180.828	-0.758338	0.81857	-0.926418	0.354229	0.647843
gi|116048575|ref|NC_008463|pseudocap|138:28600-28700_f	4053.71	0.772695	0.658121	1.17409	0.240358	0.526258
gi|116048575|ref|NC_008463|pseudocap|138:28700-28800_f	4446.29	0.264203	0.743434	0.355382	0.722303	0.895753
gi|116048575|ref|NC_008463|pseudocap|138:28800-28900_f	1995.62	-3.24981	0.977602	-3.32427	0.000886509	0.0119722
gi|116048575|ref|NC_008463|pseudocap|138:28900-29000_f	714.437	-0.825885	0.652971	-1.26481	0.205939	0.482171
gi|116048575|ref|NC_008463|pseudocap|138:29000-29100_f	1144.16	-0.245239	0.838823	-0.292361	0.770011	0.917359
gi|116048575|ref|NC_008463|pseudocap|138:29100-29200_f	42.7839	-2.63693	1.73948	-1.51593	0.129538	0.368191
gi|116048575|ref|NC_008463|pseudocap|138:29200-29300_f	269.907	-2.57128	1.33687	-1.92336	0.0544354	0.215732
gi|116048575|ref|NC_008463|pseudocap|138:29300-29400_f	194.295	-2.44512	1.18803	-2.05813	0.0395781	0.175658
gi|116048575|ref|NC_008463|pseudocap|138:29400-29500_f	224.918	-4.01103	1.09129	-3.6755	0.000237387	0.00436213
gi|116048575|ref|NC_008463|pseudocap|138:29500-29600_f	179.272	-4.937	0.942318	-5.2392	1.61271e-07	9.81997e-06
gi|116048575|ref|NC_008463|pseudocap|138:29600-29700_f	85.5216	-3.052	1.29792	-2.35145	0.0187006	0.107394
gi|116048575|ref|NC_008463|pseudocap|138:29700-29800_f	90.3501	-3.1809	1.47821	-2.15186	0.0314081	0.151537
gi|116048575|ref|NC_008463|pseudocap|138:29800-29900_f	414.651	-4.0122	1.07974	-3.71589	NA	NA
gi|116048575|ref|NC_008463|pseudocap|138:29900-30000_f	950.059	-4.93248	0.922819	-5.34501	9.04119e-08	5.99245e-06
gi|116048575|ref|NC_008463|pseudocap|138:30000-30100_f	314.174	-4.39764	1.01269	-4.34254	1.40847e-05	0.000443541
gi|116048575|ref|NC_008463|pseudocap|138:30100-30200_f	373.405	-2.27521	0.676591	-3.36275	0.000771695	0.010793
gi|116048575|ref|NC_008463|pseudocap|138:30200-30300_f	70.6185	-1.4328	1.00925	-1.41966	0.155706	0.410962
gi|116048575|ref|NC_008463|pseudocap|138:30300-30400_f	75.9044	-3.11876	1.17747	-2.64869	0.00808045	0.0603331
gi|116048575|ref|NC_008463|pseudocap|138:30400-30500_f	694.239	-0.725568	1.02477	-0.708027	0.478928	0.75288
gi|116048575|ref|NC_008463|pseudocap|138:30500-30600_f	517.928	0.439882	0.725517	0.606302	0.544314	0.797474
gi|116048575|ref|NC_008463|pseudocap|138:30600-30700_f	68.5112	-1.77148	1.14614	-1.5456	0.1222	0.355038
gi|116048575|ref|NC_008463|pseudocap|138:30700-30800_f	82.4984	-2.29617	1.13393	-2.02497	0.0428707	0.184813
gi|116048575|ref|NC_008463|pseudocap|138:30800-30900_f	139.158	-3.11428	1.39706	-2.22916	0.0258035	0.133565
gi|116048575|ref|NC_008463|pseudocap|138:30900-31000_f	77.6671	-3.99826	1.5773	-2.53489	0.0112484	0.0756869
gi|116048575|ref|NC_008463|pseudocap|138:31000-31100_f	1.55483	-1.98277	3.62406	-0.547113	NA	NA
gi|116048575|ref|NC_008463|pseudocap|138:31100-31200_f	165.795	0.335046	1.11765	0.299777	0.764347	0.914793
gi|116048575|ref|NC_008463|pseudocap|138:31200-31300_f	87.2474	0.569279	1.11357	0.511218	0.609198	0.836261
gi|116048575|ref|NC_008463|pseudocap|138:31300-31400_f	14.5798	0.239937	2.92142	0.0821303	0.934543	0.98051
gi|116048575|ref|NC_008463|pseudocap|138:31400-31500_f	21.3319	0.496184	2.38679	0.207887	0.835317	0.945437
gi|116048575|ref|NC_008463|pseudocap|138:31500-31600_f	3.33926	0.58998	3.72493	0.158387	NA	NA
gi|116048575|ref|NC_008463|pseudocap|138:31600-31700_f	14.3226	22.1635	3.63269	6.10113	1.05324e-09	1.18177e-07
gi|116048575|ref|NC_008463|pseudocap|138:31700-31800_f	11.9146	8.11369	3.39946	2.38676	0.0169976	0.100683
gi|116048575|ref|NC_008463|pseudocap|138:31800-31900_f	11.66	6.58364	3.59489	1.83139	NA	NA
gi|116048575|ref|NC_008463|pseudocap|138:31900-32000_f	2.14101	0	3.72493	0	NA	NA
gi|116048575|ref|NC_008463|pseudocap|138:32200-32300_f	0.889408	-3.65027	3.59568	-1.01518	NA	NA
gi|116048575|ref|NC_008463|pseudocap|138:32300-32400_f	14.1043	4.48287	3.51617	1.27493	NA	NA
gi|116048575|ref|NC_008463|pseudocap|138:32400-32500_f	13.4117	3.03122	3.24706	0.933528	NA	NA
gi|116048575|ref|NC_008463|pseudocap|138:32500-32600_f	19.8321	-6.30736	2.01833	-3.12503	0.00177784	0.020087
gi|116048575|ref|NC_008463|pseudocap|138:32600-32700_f	13.9368	-3.50474	2.18215	-1.6061	0.108253	0.329089
gi|116048575|ref|NC_008463|pseudocap|138:32700-32800_f	2.37136	1.55226	3.7249	0.416725	NA	NA
gi|116048575|ref|NC_008463|pseudocap|138:32800-32900_f	4.03939	-4.41268	3.5903	-1.22906	NA	NA
gi|116048575|ref|NC_008463|pseudocap|138:32900-33000_f	1.08281	-3.93364	3.59335	-1.0947	NA	NA
gi|116048575|ref|NC_008463|pseudocap|138:33000-33100_f	8.16648	6.89855	3.6364	1.89708	0.0578168	0.223865
gi|116048575|ref|NC_008463|pseudocap|138:33100-33200_f	26.8503	7.78691	3.16096	2.46347	0.0137601	0.0870379
gi|116048575|ref|NC_008463|pseudocap|138:33200-33300_f	1.36535	4.89328	3.65368	1.33928	0.18048	NA
gi|116048575|ref|NC_008463|pseudocap|138:33300-33400_f	18.904	0.51842	2.84404	0.182283	0.855361	0.953963
gi|116048575|ref|NC_008463|pseudocap|138:33400-33500_f	17.9332	1.90203	2.79575	0.680327	0.496297	0.7653
gi|116048575|ref|NC_008463|pseudocap|138:33600-33700_f	10.1037	1.58925	3.28985	0.483076	0.629042	0.84726
gi|116048575|ref|NC_008463|pseudocap|138:33700-33800_f	27.044	0.935844	2.61365	0.35806	0.720298	0.894782
gi|116048575|ref|NC_008463|pseudocap|138:33800-33900_f	239.587	0.0480459	1.07431	0.0447227	0.964328	0.990609
gi|116048575|ref|NC_008463|pseudocap|138:33900-34000_f	107.942	0.446201	0.843041	0.529275	0.596615	0.829435
gi|116048575|ref|NC_008463|pseudocap|138:34000-34100_f	34.3661	7.01437	2.11401	3.31804	0.000906507	0.0121783
gi|116048575|ref|NC_008463|pseudocap|138:34100-34200_f	26.3547	1.8182	1.75443	1.03635	0.300038	0.593986
gi|116048575|ref|NC_008463|pseudocap|138:34200-34300_f	39.6431	-0.956747	1.73932	-0.55007	0.582271	0.821502
gi|116048575|ref|NC_008463|pseudocap|138:34300-34400_f	14.7453	-4.35112	2.89075	-1.50519	0.132276	0.373138
gi|116048575|ref|NC_008463|pseudocap|138:34500-34600_f	2.34304	5.26871	3.64843	1.4441	0.148709	NA
gi|116048575|ref|NC_008463|pseudocap|138:34600-34700_f	12.0632	21.3154	3.3907	6.28643	NA	NA
gi|116048575|ref|NC_008463|pseudocap|138:34700-34800_f	3.84659	0.522437	2.82677	0.184817	0.853372	NA
gi|116048575|ref|NC_008463|pseudocap|138:34800-34900_f	25.2647	-1.88104	1.71993	-1.09368	0.274097	0.566141
gi|116048575|ref|NC_008463|pseudocap|138:34900-35000_f	26.9834	-3.30647	1.64098	-2.01494	0.0439107	0.187474
gi|116048575|ref|NC_008463|pseudocap|138:35000-35100_f	43.7747	-3.65531	1.29915	-2.81362	0.00489875	0.0422975
gi|116048575|ref|NC_008463|pseudocap|138:35100-35200_f	42.2866	-0.500442	1.49105	-0.33563	0.73715	0.902508
gi|116048575|ref|NC_008463|pseudocap|138:35200-35300_f	80.9047	-0.614055	1.38719	-0.44266	0.658011	0.863933
gi|116048575|ref|NC_008463|pseudocap|138:35300-35400_f	98.9397	1.0986	1.79421	0.6123	0.540339	0.795116
gi|116048575|ref|NC_008463|pseudocap|138:35400-35500_f	269.719	-0.0111998	0.597009	-0.0187598	0.985033	0.997654
gi|116048575|ref|NC_008463|pseudocap|138:35500-35600_f	1005.63	-0.0194697	0.53398	-0.0364615	0.970914	0.992447
gi|116048575|ref|NC_008463|pseudocap|138:35600-35700_f	1142.91	-0.438259	0.81013	-0.540974	0.588526	0.825021
gi|116048575|ref|NC_008463|pseudocap|138:35700-35800_f	765.374	-0.374571	0.572812	-0.653917	0.513165	0.777013
gi|116048575|ref|NC_008463|pseudocap|138:35800-35900_f	260.394	0.282753	0.644579	0.438663	0.660906	0.865506
gi|116048575|ref|NC_008463|pseudocap|138:35900-36000_f	128.976	-0.857125	1.10401	-0.776373	0.437529	0.720873
gi|116048575|ref|NC_008463|pseudocap|138:36000-36100_f	115.972	-1.77128	1.47447	-1.2013	0.229635	0.512935
gi|116048575|ref|NC_008463|pseudocap|138:36100-36200_f	120.19	-0.976552	1.41702	-0.689158	0.490724	0.761531
gi|116048575|ref|NC_008463|pseudocap|138:36200-36300_f	32.0366	-2.10487	2.12143	-0.992198	0.321101	0.6155
gi|116048575|ref|NC_008463|pseudocap|138:36300-36400_f	7.99569	0.248435	2.44135	0.101762	0.918946	0.97532
gi|116048575|ref|NC_008463|pseudocap|138:36400-36500_f	20.2377	5.69959	2.07858	2.74206	0.00610545	0.0494795
gi|116048575|ref|NC_008463|pseudocap|138:36500-36600_f	30.7359	1.53395	1.90734	0.804239	0.421259	0.707595
gi|116048575|ref|NC_008463|pseudocap|138:36600-36700_f	37.2151	-0.172834	1.68978	-0.102282	0.918533	0.975245
gi|116048575|ref|NC_008463|pseudocap|138:36700-36800_f	45.2593	0.881653	1.67535	0.52625	0.598715	0.830355
gi|116048575|ref|NC_008463|pseudocap|138:36800-36900_f	5.7997	1.77646	3.51223	0.505792	0.613002	NA
gi|116048575|ref|NC_008463|pseudocap|138:36900-37000_f	99.4853	-0.0918578	1.32997	-0.0690675	0.944936	0.98416
gi|116048575|ref|NC_008463|pseudocap|138:37000-37100_f	1093.02	1.38362	0.689315	2.00724	0.0447238	0.18979
gi|116048575|ref|NC_008463|pseudocap|138:37100-37200_f	190.343	1.31636	0.690121	1.90743	0.056465	0.220573
gi|116048575|ref|NC_008463|pseudocap|138:37200-37300_f	11.6158	-2.7334	3.21055	-0.851383	0.394557	0.685087
gi|116048575|ref|NC_008463|pseudocap|138:37300-37400_f	18.7503	1.80765	2.15161	0.840139	0.400831	0.690859
gi|116048575|ref|NC_008463|pseudocap|138:37400-37500_f	95.4479	2.48043	1.57837	1.57151	0.116064	0.343721
gi|116048575|ref|NC_008463|pseudocap|138:37500-37600_f	45.653	4.61912	1.62223	2.84739	0.00440792	0.0392512
gi|116048575|ref|NC_008463|pseudocap|138:37600-37700_f	17.9414	-0.939081	2.04441	-0.459341	0.64599	0.857114
gi|116048575|ref|NC_008463|pseudocap|138:37700-37800_f	36.3305	-0.365776	2.16243	-0.169151	0.865678	0.95741
gi|116048575|ref|NC_008463|pseudocap|138:37800-37900_f	7.46815	1.68691	2.34328	0.719893	0.471591	0.747122
gi|116048575|ref|NC_008463|pseudocap|138:37900-38000_f	2.21809	1.99147	3.71381	0.536233	NA	NA
gi|116048575|ref|NC_008463|pseudocap|138:38000-38100_f	693.446	2.76712	0.882781	3.13455	0.0017212	0.019631
gi|116048575|ref|NC_008463|pseudocap|138:38100-38200_f	1480.39	2.18958	0.843595	2.59553	0.00944443	0.0672225
gi|116048575|ref|NC_008463|pseudocap|138:38200-38300_f	67.5035	-1.25671	1.41489	-0.888206	0.37443	0.666484
gi|116048575|ref|NC_008463|pseudocap|138:38300-38400_f	15.4804	-6.55528	2.1957	-2.98551	0.00283105	0.0284673
gi|116048575|ref|NC_008463|pseudocap|138:38400-38500_f	27.7207	3.8872	3.15706	1.23127	0.218221	0.49851
gi|116048575|ref|NC_008463|pseudocap|138:38500-38600_f	124.051	3.66423	3.20651	1.14275	0.253144	0.541233
gi|116048575|ref|NC_008463|pseudocap|138:38600-38700_f	55.3408	-1.9083	1.55843	-1.22451	0.220761	0.50192
gi|116048575|ref|NC_008463|pseudocap|138:38700-38800_f	33.3758	-0.196079	1.55548	-0.126057	0.899687	0.969133
gi|116048575|ref|NC_008463|pseudocap|138:38800-38900_f	97.1104	-0.539653	1.59252	-0.338868	0.734709	0.901497
gi|116048575|ref|NC_008463|pseudocap|138:38900-39000_f	93.3749	0.687003	1.60415	0.428265	0.668458	0.8693
gi|116048575|ref|NC_008463|pseudocap|138:39000-39100_f	9.43767	2.9636	3.30034	0.897968	0.369203	0.661973
gi|116048575|ref|NC_008463|pseudocap|138:39100-39200_f	2.52568	-1.78727	3.58912	-0.49797	NA	NA
gi|116048575|ref|NC_008463|pseudocap|138:39200-39300_f	71.4197	0.649042	2.03361	0.319158	NA	NA
gi|116048575|ref|NC_008463|pseudocap|138:39300-39400_f	135.523	1.66372	1.78216	0.93354	0.350541	0.644428
gi|116048575|ref|NC_008463|pseudocap|138:39400-39500_f	83.3027	-0.220399	1.79623	-0.122701	0.902344	0.970119
gi|116048575|ref|NC_008463|pseudocap|138:39500-39600_f	7.39828	-0.51899	3.17887	-0.163262	0.870312	0.958994
gi|116048575|ref|NC_008463|pseudocap|138:39600-39700_f	20.479	-1.90974	1.84035	-1.03771	0.299406	0.593344
gi|116048575|ref|NC_008463|pseudocap|138:39700-39800_f	13.8533	-7.433	2.49754	-2.97613	NA	NA
gi|116048575|ref|NC_008463|pseudocap|138:39800-39900_f	3.53818	-1.06079	3.51124	-0.302112	0.762567	NA
gi|116048575|ref|NC_008463|pseudocap|138:39900-40000_f	36.3298	1.59891	2.49007	0.642115	0.520799	0.781969
gi|116048575|ref|NC_008463|pseudocap|138:40000-40100_f	138.189	2.61274	1.7892	1.46028	NA	NA
gi|116048575|ref|NC_008463|pseudocap|138:40100-40200_f	1990.15	1.5747	0.984669	1.59922	0.109772	0.331746
gi|116048575|ref|NC_008463|pseudocap|138:40200-40300_f	4949.25	1.68522	0.98499	1.7109	0.0870987	0.289102
gi|116048575|ref|NC_008463|pseudocap|138:40300-40400_f	7738.72	2.90419	0.656365	4.42465	9.65971e-06	0.000321901
gi|116048575|ref|NC_008463|pseudocap|138:40400-40500_f	19755.7	3.22454	0.668573	4.82302	1.41401e-06	6.44442e-05
gi|116048575|ref|NC_008463|pseudocap|138:40500-40600_f	4688.1	3.23966	0.900101	3.59922	0.000319176	0.00547756
gi|116048575|ref|NC_008463|pseudocap|138:40600-40700_f	442.991	1.53238	1.08979	1.40612	0.15969	0.417334
gi|116048575|ref|NC_008463|pseudocap|138:40700-40800_f	225.492	1.6303	0.971201	1.67864	0.0932213	0.30103
gi|116048575|ref|NC_008463|pseudocap|138:40800-40900_f	119.762	2.37612	1.4116	1.68328	0.0923216	0.299178
gi|116048575|ref|NC_008463|pseudocap|138:40900-41000_f	54.3404	0.694381	1.50288	0.462035	0.644057	0.855718
gi|116048575|ref|NC_008463|pseudocap|138:41000-41100_f	65.5244	1.67955	1.61517	1.03985	0.298407	0.592367
gi|116048575|ref|NC_008463|pseudocap|138:41100-41200_f	30.0796	2.49683	2.1035	1.18699	0.235232	0.519971
gi|116048575|ref|NC_008463|pseudocap|138:41200-41300_f	24.7813	-0.997879	2.336	-0.427174	0.669253	0.869627
gi|116048575|ref|NC_008463|pseudocap|138:41300-41400_f	12.6414	-5.25827	2.15288	-2.44244	0.0145885	0.0905358
gi|116048575|ref|NC_008463|pseudocap|138:41400-41500_f	2.51321	-5.11529	3.58731	-1.42594	0.153886	NA
gi|116048575|ref|NC_008463|pseudocap|138:41500-41600_f	17.2289	-6.70234	2.45705	-2.72781	0.00637572	0.0510438
gi|116048575|ref|NC_008463|pseudocap|138:41600-41700_f	47.1014	-8.00273	1.76846	-4.52525	6.03252e-06	0.000218157
gi|116048575|ref|NC_008463|pseudocap|138:41700-41800_f	16.6358	-6.50499	2.14956	-3.02619	0.00247656	0.0256992
gi|116048575|ref|NC_008463|pseudocap|138:41800-41900_f	9.19465	0	3.72493	0	NA	NA
gi|116048575|ref|NC_008463|pseudocap|138:42000-42100_f	0.965421	0	3.72493	0	1	NA
gi|116048575|ref|NC_008463|pseudocap|138:42100-42200_f	8.43363	-2.66722	2.63071	-1.01388	0.310641	0.605103
gi|116048575|ref|NC_008463|pseudocap|138:42200-42300_f	18.4271	-2.78115	2.13289	-1.30393	0.192257	0.464093
gi|116048575|ref|NC_008463|pseudocap|138:42400-42500_f	1.96552	0	3.72493	0	NA	NA
gi|116048575|ref|NC_008463|pseudocap|138:42500-42600_f	8.52122	-4.4582	2.13441	-2.08872	0.0367328	0.167522
gi|116048575|ref|NC_008463|pseudocap|138:42600-42700_f	8.00868	-5.48821	3.50795	-1.56451	0.117699	0.346844
gi|116048575|ref|NC_008463|pseudocap|138:42700-42800_f	44.596	-0.198663	1.75309	-0.113321	0.909776	0.972522
gi|116048575|ref|NC_008463|pseudocap|138:42800-42900_f	18.6298	0.767235	1.23683	0.620322	0.535046	0.791912
gi|116048575|ref|NC_008463|pseudocap|138:42900-43000_f	81.9581	1.02024	1.21918	0.836828	0.402689	0.692452
gi|116048575|ref|NC_008463|pseudocap|138:43000-43100_f	78.0648	1.2571	1.11556	1.12689	0.259791	0.549355
gi|116048575|ref|NC_008463|pseudocap|138:43100-43200_f	2.09979	3.9836	3.64042	1.09427	0.273837	NA
gi|116048575|ref|NC_008463|pseudocap|138:43200-43300_f	2.11805	5.62938	3.64451	1.54462	NA	NA
gi|116048575|ref|NC_008463|pseudocap|138:43500-43600_f	13.0924	0.464105	2.10754	0.220212	0.825706	0.941301
gi|116048575|ref|NC_008463|pseudocap|138:43600-43700_f	29.3524	0.962674	1.95347	0.492802	0.622153	0.843595
gi|116048575|ref|NC_008463|pseudocap|138:43700-43800_f	0.967514	4.32515	3.66467	1.18023	0.237909	NA
gi|116048575|ref|NC_008463|pseudocap|138:43800-43900_f	2.01592	-0.365231	3.62164	-0.100847	NA	NA
gi|116048575|ref|NC_008463|pseudocap|138:43900-44000_f	1.33137	-0.365224	3.62164	-0.100845	0.919674	NA
gi|116048575|ref|NC_008463|pseudocap|138:44000-44100_f	0.821463	0	3.72493	0	1	NA
gi|116048575|ref|NC_008463|pseudocap|138:44100-44200_f	5.37672	-1.78146	3.04843	-0.584386	0.558961	NA
gi|116048575|ref|NC_008463|pseudocap|138:44200-44300_f	24.7974	-3.39556	1.97647	-1.71799	0.0857983	0.28635
gi|116048575|ref|NC_008463|pseudocap|138:44300-44400_f	9.14211	-6.19567	2.98897	-2.07284	0.0381869	0.171585
gi|116048575|ref|NC_008463|pseudocap|138:44400-44500_f	2.04954	-4.84894	3.58827	-1.35133	0.17659	NA
gi|116048575|ref|NC_008463|pseudocap|138:44500-44600_f	1.546	-4.41264	3.5903	-1.22905	NA	NA
gi|116048575|ref|NC_008463|pseudocap|138:44600-44700_f	5.40135	3.60023	3.53301	1.01903	NA	NA
gi|116048575|ref|NC_008463|pseudocap|138:44700-44800_f	4.8286	1.80163	3.5344	0.509741	NA	NA
gi|116048575|ref|NC_008463|pseudocap|138:44800-44900_f	19.1516	0.889921	2.6023	0.341974	NA	NA
gi|116048575|ref|NC_008463|pseudocap|138:44900-45000_f	2.46273	-3.08781	3.56313	-0.866599	NA	NA
gi|116048575|ref|NC_008463|pseudocap|138:45000-45100_f	2.95716	-4.3363	3.58671	-1.20899	NA	NA
gi|116048575|ref|NC_008463|pseudocap|138:45100-45200_f	24.4833	-1.68769	1.76864	-0.954231	0.339967	0.6343
gi|116048575|ref|NC_008463|pseudocap|138:45200-45300_f	75.2077	-3.33432	1.27463	-2.6159	0.00889915	0.0645663
gi|116048575|ref|NC_008463|pseudocap|138:45300-45400_f	6.19216	-2.87815	2.14007	-1.34489	0.178661	NA
gi|116048575|ref|NC_008463|pseudocap|138:45400-45500_f	29.2617	-0.000716063	2.11197	-0.00033905	0.999729	1
gi|116048575|ref|NC_008463|pseudocap|138:45500-45600_f	6.75216	0.0536377	2.56653	0.0208989	0.983326	NA
gi|116048575|ref|NC_008463|pseudocap|138:45600-45700_f	15.6953	1.84533	3.44583	0.535525	NA	NA
gi|116048575|ref|NC_008463|pseudocap|138:45700-45800_f	4.20664	-3.18876	3.60062	-0.885614	NA	NA
gi|116048575|ref|NC_008463|pseudocap|138:45800-45900_f	10.1154	-6.40424	2.91888	-2.19407	0.0282301	0.141623
gi|116048575|ref|NC_008463|pseudocap|138:45900-46000_f	11.9575	-2.77248	2.55633	-1.08456	0.278119	0.570514
gi|116048575|ref|NC_008463|pseudocap|138:46000-46100_f	4.35736	4.69659	3.60004	1.30459	NA	NA
gi|116048575|ref|NC_008463|pseudocap|138:46200-46300_f	4.09377	-5.84665	3.58541	-1.63068	0.102958	NA
gi|116048575|ref|NC_008463|pseudocap|138:46300-46400_f	8.14944	-5.99395	2.37755	-2.52106	0.0117002	0.0776951
gi|116048575|ref|NC_008463|pseudocap|138:46400-46500_f	33.7314	-6.52543	2.00122	-3.26073	0.00111126	0.0141515
gi|116048575|ref|NC_008463|pseudocap|138:46500-46600_f	4.02083	-4.12574	3.592	-1.14859	0.250724	NA
gi|116048575|ref|NC_008463|pseudocap|138:46700-46800_f	4.48261	-5.54853	3.58607	-1.54724	NA	NA
gi|116048575|ref|NC_008463|pseudocap|138:46800-46900_f	5.35476	-0.562597	1.96111	-0.286877	0.774207	NA
gi|116048575|ref|NC_008463|pseudocap|138:46900-47000_f	82.9377	2.18561	1.24026	1.76223	0.0780311	0.269764
gi|116048575|ref|NC_008463|pseudocap|138:47000-47100_f	18.7576	2.63553	1.45869	1.80677	0.0707975	0.254055
gi|116048575|ref|NC_008463|pseudocap|138:47100-47200_f	39.7016	9.4723	2.28146	4.15187	3.29776e-05	0.000884207
gi|116048575|ref|NC_008463|pseudocap|138:47200-47300_f	25.5408	8.7273	2.31521	3.76955	0.000163543	0.00324039
gi|116048575|ref|NC_008463|pseudocap|138:47300-47400_f	1.84782	-1.01745	3.53688	-0.287669	0.7736	NA
gi|116048575|ref|NC_008463|pseudocap|138:47400-47500_f	11.853	4.08312	2.82351	1.44611	NA	NA
gi|116048575|ref|NC_008463|pseudocap|138:47500-47600_f	64.9516	3.31598	1.63883	2.02339	0.0430331	0.18523
gi|116048575|ref|NC_008463|pseudocap|138:47600-47700_f	139.076	2.88684	0.826268	3.49383	0.000476138	0.00745003
gi|116048575|ref|NC_008463|pseudocap|138:47700-47800_f	58.0058	1.17197	0.829681	1.41255	0.157787	0.41439
gi|116048575|ref|NC_008463|pseudocap|138:47900-48000_f	9.38794	-6.54366	2.54654	-2.56963	0.0101806	0.0706712
gi|116048575|ref|NC_008463|pseudocap|138:48000-48100_f	8.96064	-4.37232	2.5589	-1.70867	0.0875118	0.289911
gi|116048575|ref|NC_008463|pseudocap|138:48100-48200_f	11.7741	0.785372	2.3433	0.335156	0.737507	0.902689
gi|116048575|ref|NC_008463|pseudocap|138:48200-48300_f	50.2637	-0.910242	1.29762	-0.701469	0.48301	0.755697
gi|116048575|ref|NC_008463|pseudocap|138:48300-48400_f	37.6125	-1.34871	1.51103	-0.892578	0.372083	0.664302
gi|116048575|ref|NC_008463|pseudocap|138:48400-48500_f	4.99804	0.176741	3.50162	0.0504741	NA	NA
gi|116048575|ref|NC_008463|pseudocap|138:48500-48600_f	100.771	-0.340046	1.34022	-0.253724	0.799709	0.930724
gi|116048575|ref|NC_008463|pseudocap|138:48600-48700_f	206.111	0.984697	1.22906	0.801177	0.423029	0.709112
gi|116048575|ref|NC_008463|pseudocap|138:48700-48800_f	10.0055	0.284613	2.3626	0.120466	0.904114	0.970694
gi|116048575|ref|NC_008463|pseudocap|138:48800-48900_f	2.50745	-4.79022	3.58851	-1.33488	NA	NA
gi|116048575|ref|NC_008463|pseudocap|138:48900-49000_f	16.6407	-3.24998	2.34311	-1.38704	0.165431	0.426064
gi|116048575|ref|NC_008463|pseudocap|138:49000-49100_f	2.90273	0	3.72493	0	1	NA
gi|116048575|ref|NC_008463|pseudocap|138:49500-49600_f	0.993415	-3.8024	3.59437	-1.05788	0.290112	NA
gi|116048575|ref|NC_008463|pseudocap|138:49600-49700_f	3.81269	-4.65261	3.58725	-1.29699	NA	NA
gi|116048575|ref|NC_008463|pseudocap|138:49700-49800_f	1.67315	-0.56913	3.63913	-0.156392	NA	NA
gi|116048575|ref|NC_008463|pseudocap|138:49800-49900_f	0.567424	-1.04691	3.60657	-0.29028	0.771602	NA
gi|116048575|ref|NC_008463|pseudocap|138:50000-50100_f	0.276999	-1.98272	3.62406	-0.547099	0.584311	NA
gi|116048575|ref|NC_008463|pseudocap|138:50100-50200_f	37.4822	2.60036	2.60361	0.998752	NA	NA
gi|116048575|ref|NC_008463|pseudocap|138:50200-50300_f	76.9583	3.16693	2.22943	1.42051	NA	NA
gi|116048575|ref|NC_008463|pseudocap|138:50300-50400_f	6.34144	-5.38814	3.33647	-1.61492	0.106327	NA
gi|116048575|ref|NC_008463|pseudocap|138:50400-50500_f	2.79249	0	3.72493	0	1	NA
gi|116048575|ref|NC_008463|pseudocap|138:50500-50600_f	2.00624	-1.69777	3.63303	-0.467315	NA	NA
gi|116048575|ref|NC_008463|pseudocap|138:50600-50700_f	0.679907	-3.26562	3.59969	-0.907195	NA	NA
gi|116048575|ref|NC_008463|pseudocap|138:50800-50900_f	3.90048	-2.15511	3.61942	-0.595431	NA	NA
gi|116048575|ref|NC_008463|pseudocap|138:50900-51000_f	0.949176	-0.44384	3.69788	-0.120025	NA	NA
gi|116048575|ref|NC_008463|pseudocap|138:51000-51100_f	8.25153	7.5779	3.63423	2.08515	NA	NA
gi|116048575|ref|NC_008463|pseudocap|138:51100-51200_f	7.30504	6.01328	3.64127	1.65142	0.0986525	0.311167
gi|116048575|ref|NC_008463|pseudocap|138:51200-51300_f	9.69011	0.589971	3.65847	0.161262	0.871887	0.959482
gi|116048575|ref|NC_008463|pseudocap|138:51500-51600_f	1.51697	2.84046	3.5973	0.78961	0.429756	NA
gi|116048575|ref|NC_008463|pseudocap|138:51600-51700_f	7.96272	5.64038	3.60027	1.56665	0.117196	0.345979
gi|116048575|ref|NC_008463|pseudocap|138:51700-51800_f	28.1393	3.85595	2.34172	1.64663	0.0996334	0.313282
gi|116048575|ref|NC_008463|pseudocap|138:51800-51900_f	70.5931	2.61994	2.00158	1.30894	0.190555	0.461709
gi|116048575|ref|NC_008463|pseudocap|138:51900-52000_f	17.34	-6.57148	2.91355	-2.25549	0.0241029	0.127629
gi|116048575|ref|NC_008463|pseudocap|138:52000-52100_f	2.7196	-4.27767	3.59106	-1.1912	0.233574	NA
gi|116048575|ref|NC_008463|pseudocap|138:52100-52200_f	17.8865	0.194491	1.51271	0.128571	0.897697	0.968526
gi|116048575|ref|NC_008463|pseudocap|138:52200-52300_f	108.766	-0.814815	1.30874	-0.622593	0.533552	0.790889
gi|116048575|ref|NC_008463|pseudocap|138:52300-52400_f	23.3214	-2.69922	1.81234	-1.48935	0.136394	0.380068
gi|116048575|ref|NC_008463|pseudocap|138:52400-52500_f	35.7395	2.58678	2.25595	1.14664	0.251529	0.539521
gi|116048575|ref|NC_008463|pseudocap|138:52500-52600_f	27.129	1.018	2.43453	0.418152	0.675836	0.872687
gi|116048575|ref|NC_008463|pseudocap|138:52600-52700_f	21.6915	-3.30909	2.18461	-1.51473	0.129841	0.368773
gi|116048575|ref|NC_008463|pseudocap|138:52700-52800_f	376.816	1.4891	1.16229	1.28118	0.200129	0.474782
gi|116048575|ref|NC_008463|pseudocap|138:52800-52900_f	117.359	1.52864	1.20515	1.26842	0.204648	0.480453
gi|116048575|ref|NC_008463|pseudocap|138:52900-53000_f	12.2963	-1.90077	1.86315	-1.02019	0.307638	0.602178
gi|116048575|ref|NC_008463|pseudocap|138:53000-53100_f	83.0353	0.296624	0.99115	0.299273	0.764732	0.914891
gi|116048575|ref|NC_008463|pseudocap|138:53100-53200_f	292.345	0.307213	0.842696	0.36456	0.71544	0.892104
gi|116048575|ref|NC_008463|pseudocap|138:53200-53300_f	458.613	0.0196204	1.07847	0.0181927	0.985485	0.997876
gi|116048575|ref|NC_008463|pseudocap|138:53300-53400_f	196.904	0.0773676	0.829985	0.0932158	0.925732	0.977698
gi|116048575|ref|NC_008463|pseudocap|138:53400-53500_f	573.462	1.07049	0.988176	1.0833	NA	NA
gi|116048575|ref|NC_008463|pseudocap|138:53500-53600_f	382.982	1.2986	0.898721	1.44494	0.148475	0.399494
gi|116048575|ref|NC_008463|pseudocap|138:53600-53700_f	1049.76	1.62796	0.800278	2.03425	0.0419269	0.18217
gi|116048575|ref|NC_008463|pseudocap|138:53700-53800_f	346.435	1.28589	0.823067	1.56231	0.118215	0.347799
gi|116048575|ref|NC_008463|pseudocap|138:53800-53900_f	36.8927	-1.25869	1.77418	-0.709447	0.478047	0.752348
gi|116048575|ref|NC_008463|pseudocap|138:53900-54000_f	712.314	-0.0469865	0.855477	-0.0549244	0.956199	0.988106
gi|116048575|ref|NC_008463|pseudocap|138:54000-54100_f	2482.67	0.947939	0.847657	1.1183	0.263437	0.553627
gi|116048575|ref|NC_008463|pseudocap|138:54100-54200_f	602.654	0.73611	1.05458	0.69801	0.485171	0.756777
gi|116048575|ref|NC_008463|pseudocap|138:54200-54300_f	214.786	1.31076	1.22863	1.06684	NA	NA
gi|116048575|ref|NC_008463|pseudocap|138:54300-54400_f	132.255	0.410612	1.19893	0.342483	0.731987	0.900254
gi|116048575|ref|NC_008463|pseudocap|138:54400-54500_f	28.6961	3.26114	1.80732	1.80441	0.0711673	0.254797
gi|116048575|ref|NC_008463|pseudocap|138:54500-54600_f	39.3481	-2.4916	2.0237	-1.23121	0.218246	0.498521
gi|116048575|ref|NC_008463|pseudocap|138:54600-54700_f	4.28777	-1.84821	3.56305	-0.518716	0.603959	NA
gi|116048575|ref|NC_008463|pseudocap|138:54700-54800_f	4.14513	1.79219	3.72493	0.481135	0.630421	NA
gi|116048575|ref|NC_008463|pseudocap|138:54800-54900_f	21.1631	0	2.41284	0	1	1
gi|116048575|ref|NC_008463|pseudocap|138:54900-55000_f	312.268	-0.995916	1.15287	-0.863855	0.387667	0.678763
gi|116048575|ref|NC_008463|pseudocap|138:55000-55100_f	196.301	-0.988074	1.30667	-0.756176	0.449544	0.730242
gi|116048575|ref|NC_008463|pseudocap|138:55100-55200_f	19.3104	-1.60712	1.96612	-0.81741	0.413694	0.701564
gi|116048575|ref|NC_008463|pseudocap|138:55200-55300_f	40.2411	-2.34948	1.61374	-1.45592	0.145414	0.394968
gi|116048575|ref|NC_008463|pseudocap|138:55300-55400_f	16.5111	-5.44653	2.24314	-2.42809	0.0151788	0.0930301
gi|116048575|ref|NC_008463|pseudocap|138:55400-55500_f	2.45702	5.10647	3.64273	1.40182	NA	NA
gi|116048575|ref|NC_008463|pseudocap|138:55500-55600_f	0.86291	4.3434	3.66425	1.18535	0.23588	NA
gi|116048575|ref|NC_008463|pseudocap|138:55900-56000_f	0.352544	-2.3262	3.61532	-0.64343	0.519945	NA
gi|116048575|ref|NC_008463|pseudocap|138:56000-56100_f	18.9593	1.06279	3.33267	0.318901	NA	NA
gi|116048575|ref|NC_008463|pseudocap|138:56100-56200_f	8.72196	-1.1263	3.49745	-0.322034	0.747427	0.907267
gi|116048575|ref|NC_008463|pseudocap|138:56800-56900_f	26.9295	-3.18502	1.56531	-2.03475	0.0418765	0.182083
gi|116048575|ref|NC_008463|pseudocap|138:56900-57000_f	45.8517	-1.15843	1.59513	-0.726226	0.4677	0.744001
gi|116048575|ref|NC_008463|pseudocap|138:57000-57100_f	1.80099	-2.41301	3.57484	-0.674998	NA	NA
gi|116048575|ref|NC_008463|pseudocap|138:57100-57200_f	72.5616	2.05467	1.19124	1.72482	0.0845606	0.2839
gi|116048575|ref|NC_008463|pseudocap|138:57200-57300_f	83.8101	0.861119	1.05833	0.813655	0.415843	0.703326
gi|116048575|ref|NC_008463|pseudocap|138:57300-57400_f	10.9285	1.2917	3.35506	0.385001	NA	NA
gi|116048575|ref|NC_008463|pseudocap|138:57400-57500_f	38.1974	7.4398	2.15774	3.44796	0.000564836	0.00850757
gi|116048575|ref|NC_008463|pseudocap|138:57500-57600_f	65.8302	7.12922	1.91747	3.71803	0.000200783	0.00382722
gi|116048575|ref|NC_008463|pseudocap|138:57600-57700_f	8.55847	2.49808	2.60408	0.959294	0.337411	0.631849
gi|116048575|ref|NC_008463|pseudocap|138:57700-57800_f	56.1399	0.835745	1.81379	0.460774	0.644961	0.856362
gi|116048575|ref|NC_008463|pseudocap|138:57800-57900_f	74.9493	0.985886	1.75601	0.561435	0.574501	0.81689
gi|116048575|ref|NC_008463|pseudocap|138:57900-58000_f	8.16105	-2.13969	2.0276	-1.05528	0.291297	0.584813
gi|116048575|ref|NC_008463|pseudocap|138:58000-58100_f	44.8533	6.79508	2.11746	3.20907	0.00133166	0.0161799
gi|116048575|ref|NC_008463|pseudocap|138:58100-58200_f	15.8398	2.02356	2.2669	0.892655	0.372042	0.664302
gi|116048575|ref|NC_008463|pseudocap|138:58200-58300_f	42.3818	-3.76249	1.61532	-2.32926	0.0198455	0.111902
gi|116048575|ref|NC_008463|pseudocap|138:58300-58400_f	39.355	0.138532	1.54837	0.0894698	0.928709	0.978713
gi|116048575|ref|NC_008463|pseudocap|138:58400-58500_f	257.333	0.98737	1.07609	0.91755	0.358855	0.652097
gi|116048575|ref|NC_008463|pseudocap|138:58500-58600_f	174.468	0.236319	1.004	0.235378	0.813915	0.936563
gi|116048575|ref|NC_008463|pseudocap|138:58600-58700_f	3.50442	-5.37416	3.58652	-1.49843	NA	NA
gi|116048575|ref|NC_008463|pseudocap|138:58700-58800_f	38.1019	2.63691	1.93574	1.36222	0.173127	0.437318
gi|116048575|ref|NC_008463|pseudocap|138:58800-58900_f	43.4214	0.423527	1.78994	0.236615	0.812955	0.936263
gi|116048575|ref|NC_008463|pseudocap|138:58900-59000_f	1.02322	-1.5151	3.62368	-0.418112	0.675865	NA
gi|116048575|ref|NC_008463|pseudocap|138:59000-59100_f	2.43654	0	3.72493	0	NA	NA
gi|116048575|ref|NC_008463|pseudocap|138:59100-59200_f	9.39185	-6.26878	3.56998	-1.75597	NA	NA
gi|116048575|ref|NC_008463|pseudocap|138:59200-59300_f	2.1836	-4.63171	3.5892	-1.29046	NA	NA
gi|116048575|ref|NC_008463|pseudocap|138:59300-59400_f	43.8916	-2.83895	1.64294	-1.72797	0.083994	0.282764
gi|116048575|ref|NC_008463|pseudocap|138:59400-59500_f	27.3933	-5.17826	2.0323	-2.54798	0.0108348	0.0737987
gi|116048575|ref|NC_008463|pseudocap|138:59500-59600_f	34.2993	-0.900942	2.27777	-0.395536	0.692447	0.880836
gi|116048575|ref|NC_008463|pseudocap|138:59600-59700_f	8.45422	-0.471426	2.80029	-0.168349	0.866309	0.957554
gi|116048575|ref|NC_008463|pseudocap|138:59700-59800_f	1.63768	1.6657	3.60044	0.462637	0.643625	NA
gi|116048575|ref|NC_008463|pseudocap|138:59800-59900_f	6.22785	4.05928	3.61517	1.12285	NA	NA
gi|116048575|ref|NC_008463|pseudocap|138:59900-60000_f	7.84612	2.82927	3.53349	0.8007	NA	NA
gi|116048575|ref|NC_008463|pseudocap|138:60000-60100_f	0.805815	-3.50933	3.59703	-0.975619	NA	NA
gi|116048575|ref|NC_008463|pseudocap|138:60100-60200_f	5.85063	-6.36145	3.58455	-1.77469	0.0759497	NA
gi|116048575|ref|NC_008463|pseudocap|138:60200-60300_f	11.9296	1.54961	3.3299	0.465361	NA	NA
gi|116048575|ref|NC_008463|pseudocap|138:60300-60400_f	7.79693	-0.793309	3.49578	-0.226934	NA	NA
gi|116048575|ref|NC_008463|pseudocap|138:60400-60500_f	15.249	-0.478963	3.30106	-0.145094	NA	NA
gi|116048575|ref|NC_008463|pseudocap|138:60500-60600_f	16.2671	0.187279	3.27343	0.0572117	NA	NA
gi|116048575|ref|NC_008463|pseudocap|138:60600-60700_f	24.4628	0.397153	2.03354	0.195302	0.845157	0.94973
gi|116048575|ref|NC_008463|pseudocap|138:60700-60800_f	32.9244	-0.184132	1.91893	-0.0959559	0.923556	0.976966
gi|116048575|ref|NC_008463|pseudocap|138:60800-60900_f	0.543605	-0.721155	3.60881	-0.199832	0.841612	NA
gi|116048575|ref|NC_008463|pseudocap|138:60900-61000_f	1.65451	-4.54061	3.58964	-1.26492	NA	NA
gi|116048575|ref|NC_008463|pseudocap|138:61100-61200_f	94.82	2.27237	1.27678	1.77976	0.0751152	0.263319
gi|116048575|ref|NC_008463|pseudocap|138:61200-61300_f	228.17	0.960374	1.10771	0.866992	0.385946	0.677201
gi|116048575|ref|NC_008463|pseudocap|138:61300-61400_f	57.333	-1.9679	1.56066	-1.26094	0.207329	0.483829
gi|116048575|ref|NC_008463|pseudocap|138:61400-61500_f	14.5101	-1.41351	2.83228	-0.499072	0.617728	0.841568
gi|116048575|ref|NC_008463|pseudocap|138:61500-61600_f	50.3607	3.38237	2.16188	1.56455	0.117687	0.346826
gi|116048575|ref|NC_008463|pseudocap|138:61600-61700_f	58.349	-0.207788	2.24006	-0.09276	0.926094	0.977798
gi|116048575|ref|NC_008463|pseudocap|138:61700-61800_f	12.8317	-1.97439	3.4503	-0.572238	0.567161	0.812405
gi|116048575|ref|NC_008463|pseudocap|138:61800-61900_f	9.18394	1.68404	3.50947	0.479857	NA	NA
gi|116048575|ref|NC_008463|pseudocap|138:61900-62000_f	37.047	0.91349	2.16996	0.420971	0.673776	0.871703
gi|116048575|ref|NC_008463|pseudocap|138:62000-62100_f	18.4152	0.740149	2.26714	0.326469	0.74407	0.905549
gi|116048575|ref|NC_008463|pseudocap|138:62100-62200_f	10.6482	-6.45087	3.58443	-1.79969	0.0719092	0.256503
gi|116048575|ref|NC_008463|pseudocap|138:62200-62300_f	12.2289	2.11148	3.19446	0.660981	0.508625	0.774016
gi|116048575|ref|NC_008463|pseudocap|138:62300-62400_f	14.2785	4.90821	3.46815	1.41523	NA	NA
gi|116048575|ref|NC_008463|pseudocap|138:62400-62500_f	7.52586	5.88087	3.63771	1.61664	NA	NA
gi|116048575|ref|NC_008463|pseudocap|138:62500-62600_f	17.1872	7.51362	3.30513	2.27332	0.0230069	0.12375
gi|116048575|ref|NC_008463|pseudocap|138:62600-62700_f	2.99962	6.11993	3.64052	1.68106	NA	NA
gi|116048575|ref|NC_008463|pseudocap|138:62700-62800_f	8.58311	-5.05918	3.41593	-1.48105	0.138592	0.38378
gi|116048575|ref|NC_008463|pseudocap|138:62800-62900_f	17.7341	-3.18636	2.61425	-1.21884	0.222903	0.504486
gi|116048575|ref|NC_008463|pseudocap|138:62900-63000_f	2.68399	5.92665	3.64193	1.62734	0.103665	NA
gi|116048575|ref|NC_008463|pseudocap|138:63000-63100_f	2.97807	1.5729	3.52002	0.446843	NA	NA
gi|116048575|ref|NC_008463|pseudocap|138:63100-63200_f	5.72497	1.13604	3.50113	0.324477	NA	NA
gi|116048575|ref|NC_008463|pseudocap|138:63200-63300_f	47.3627	1.65202	1.32091	1.25067	0.211055	0.489196
gi|116048575|ref|NC_008463|pseudocap|138:63300-63400_f	5.67648	-4.10632	2.77965	-1.47728	0.139601	NA
gi|116048575|ref|NC_008463|pseudocap|138:63400-63500_f	20.9666	-0.590776	2.14987	-0.274796	0.783473	0.923586
gi|116048575|ref|NC_008463|pseudocap|138:63500-63600_f	137.245	-0.453121	0.801708	-0.565195	0.571941	0.815404
gi|116048575|ref|NC_008463|pseudocap|138:63600-63700_f	528.843	-2.11532	0.744743	-2.84034	0.00450656	0.0398766
gi|116048575|ref|NC_008463|pseudocap|138:63700-63800_f	530.862	0.884936	0.80492	1.09941	0.27159	0.563271
gi|116048575|ref|NC_008463|pseudocap|138:63800-63900_f	150.639	1.40925	1.00393	1.40373	0.160398	0.41837
gi|116048575|ref|NC_008463|pseudocap|138:63900-64000_f	162.502	-1.32066	1.26107	-1.04725	0.294983	0.588715
gi|116048575|ref|NC_008463|pseudocap|138:64000-64100_f	248.315	-1.24117	1.26332	-0.982472	0.325867	0.620336
gi|116048575|ref|NC_008463|pseudocap|138:64100-64200_f	3.96376	-4.97846	3.58778	-1.38761	0.165254	NA
gi|116048575|ref|NC_008463|pseudocap|138:64200-64300_f	4.80329	-3.50702	3.26546	-1.07398	0.282834	NA
gi|116048575|ref|NC_008463|pseudocap|138:64300-64400_f	4.08172	-2.26686	3.61559	-0.626968	0.53068	NA
gi|116048575|ref|NC_008463|pseudocap|138:64400-64500_f	5.0498	-3.81011	3.41871	-1.11449	0.26507	NA
gi|116048575|ref|NC_008463|pseudocap|138:64500-64600_f	50.9165	-0.978875	1.38585	-0.706334	0.479981	0.753652
gi|116048575|ref|NC_008463|pseudocap|138:64600-64700_f	64.4296	-0.334477	1.53551	-0.217828	NA	NA
gi|116048575|ref|NC_008463|pseudocap|138:64700-64800_f	119.888	1.04344	1.49233	0.6992	0.484427	0.75642
gi|116048575|ref|NC_008463|pseudocap|138:64800-64900_f	29.1025	-5.01655	1.57758	-3.17991	0.00147323	0.0174679
gi|116048575|ref|NC_008463|pseudocap|138:64900-65000_f	167.554	-1.17998	1.29599	-0.910489	0.362565	0.65542
gi|116048575|ref|NC_008463|pseudocap|138:65000-65100_f	168.656	-0.266529	1.26536	-0.210635	0.833172	0.944608
gi|116048575|ref|NC_008463|pseudocap|138:65100-65200_f	13.8342	20.9446	3.08744	6.78382	1.17042e-11	2.4751e-09
gi|116048575|ref|NC_008463|pseudocap|138:65200-65300_f	13.3712	3.02232	2.65693	1.13752	0.255321	0.543612
gi|116048575|ref|NC_008463|pseudocap|138:65300-65400_f	7.73307	-5.09077	3.25121	-1.56581	0.117393	0.346323
gi|116048575|ref|NC_008463|pseudocap|138:65400-65500_f	6.26116	3.71586	3.66215	1.01467	NA	NA
gi|116048575|ref|NC_008463|pseudocap|138:65500-65600_f	4.52771	0	3.72493	0	NA	NA
gi|116048575|ref|NC_008463|pseudocap|138:65600-65700_f	6.85184	-5.13661	3.15563	-1.62776	0.103576	0.320708
gi|116048575|ref|NC_008463|pseudocap|138:65700-65800_f	6.68932	-4.88099	2.8136	-1.73478	0.0827795	NA
gi|116048575|ref|NC_008463|pseudocap|138:65800-65900_f	6.75528	0.589972	3.72493	0.158384	0.874154	NA
gi|116048575|ref|NC_008463|pseudocap|138:65900-66000_f	3.78907	0	3.72493	0	1	NA
gi|116048575|ref|NC_008463|pseudocap|138:66000-66100_f	2.44509	-3.16308	3.60095	-0.878402	0.379725	NA
gi|116048575|ref|NC_008463|pseudocap|138:66100-66200_f	17.9056	-6.43269	3.11113	-2.06764	0.0386742	0.172996
gi|116048575|ref|NC_008463|pseudocap|138:66200-66300_f	1.52297	-2.56695	3.61031	-0.711006	0.47708	NA
gi|116048575|ref|NC_008463|pseudocap|138:66300-66400_f	16.7132	-5.30201	2.26115	-2.34483	0.0190358	0.108709
gi|116048575|ref|NC_008463|pseudocap|138:66400-66500_f	89.4163	-1.22991	1.39369	-0.882488	0.377513	0.669449
gi|116048575|ref|NC_008463|pseudocap|138:66500-66600_f	58.5564	-1.21551	1.356	-0.896387	0.370046	0.662542
gi|116048575|ref|NC_008463|pseudocap|138:66600-66700_f	7.63959	-1.51282	3.449	-0.438624	0.660934	0.865506
gi|116048575|ref|NC_008463|pseudocap|138:66700-66800_f	15.9833	0.277204	2.36469	0.117227	NA	NA
gi|116048575|ref|NC_008463|pseudocap|138:66800-66900_f	15.841	-1.40201	3.13203	-0.447637	0.654415	0.861956
gi|116048575|ref|NC_008463|pseudocap|138:66900-67000_f	3.81754	-1.47132	3.51205	-0.418933	0.675265	NA
gi|116048575|ref|NC_008463|pseudocap|138:67100-67200_f	4.71407	0	3.72493	0	NA	NA
gi|116048575|ref|NC_008463|pseudocap|138:67200-67300_f	2.32954	-3.26566	3.59969	-0.907207	NA	NA
gi|116048575|ref|NC_008463|pseudocap|138:67300-67400_f	1.67418	-2.93941	3.57915	-0.821258	0.411499	NA
gi|116048575|ref|NC_008463|pseudocap|138:67400-67500_f	2.2737	-2.32526	3.55016	-0.654974	0.512484	NA
gi|116048575|ref|NC_008463|pseudocap|138:67500-67600_f	3.24993	-1.84732	3.62811	-0.509168	0.610635	NA
gi|116048575|ref|NC_008463|pseudocap|138:67600-67700_f	1.70907	-3.99901	3.59287	-1.11304	NA	NA
gi|116048575|ref|NC_008463|pseudocap|138:67700-67800_f	15.6313	-1.94578	2.17617	-0.894128	0.371254	0.663726
gi|116048575|ref|NC_008463|pseudocap|138:67800-67900_f	616.492	1.50351	0.594045	2.53096	0.0113751	0.0762254
gi|116048575|ref|NC_008463|pseudocap|138:67900-68000_f	469.099	2.08802	0.643964	3.24244	0.00118509	0.0148364
gi|116048575|ref|NC_008463|pseudocap|138:68000-68100_f	78.5197	1.28949	1.58016	0.816051	0.414471	0.702343
gi|116048575|ref|NC_008463|pseudocap|138:68100-68200_f	16.6371	-0.684057	2.33201	-0.293334	0.769267	0.917094
gi|116048575|ref|NC_008463|pseudocap|138:68200-68300_f	2.05809	2.27358	3.7249	0.610375	0.541614	NA
gi|116048575|ref|NC_008463|pseudocap|138:68300-68400_f	2.37659	0.34647	3.68821	0.0939397	0.925157	NA
gi|116048575|ref|NC_008463|pseudocap|138:68400-68500_f	9.241	-7.02127	3.55688	-1.974	NA	NA
gi|116048575|ref|NC_008463|pseudocap|138:68500-68600_f	14.2849	-3.08806	2.62486	-1.17647	0.239408	0.525146
gi|116048575|ref|NC_008463|pseudocap|138:68600-68700_f	19.2578	2.10378	1.98526	1.0597	0.28928	0.582494
gi|116048575|ref|NC_008463|pseudocap|138:68700-68800_f	71.9105	24.461	3.63103	6.73664	1.62088e-11	3.252e-09
gi|116048575|ref|NC_008463|pseudocap|138:68800-68900_f	2.42309	5.80117	3.64295	1.59243	0.111287	NA
gi|116048575|ref|NC_008463|pseudocap|138:69100-69200_f	2.07594	5.60323	3.64476	1.53734	NA	NA
gi|116048575|ref|NC_008463|pseudocap|138:69200-69300_f	2.49113	5.86465	3.64243	1.61009	NA	NA
gi|116048575|ref|NC_008463|pseudocap|138:69300-69400_f	59.2111	2.24409	2.25218	0.99641	0.319051	0.613386
gi|116048575|ref|NC_008463|pseudocap|138:69400-69500_f	104.989	1.79822	3.15233	0.570441	0.568379	0.813088
gi|116048575|ref|NC_008463|pseudocap|138:69700-69800_f	2.85864	-3.43559	3.59779	-0.954918	0.339619	NA
gi|116048575|ref|NC_008463|pseudocap|138:69800-69900_f	39.7136	-0.580169	2.13834	-0.271317	0.786147	0.924937
gi|116048575|ref|NC_008463|pseudocap|138:69900-70000_f	94.5344	-0.620775	1.30446	-0.475888	0.634154	0.850083
gi|116048575|ref|NC_008463|pseudocap|138:70000-70100_f	37.5799	-2.60541	1.49437	-1.74349	0.081248	0.276838
gi|116048575|ref|NC_008463|pseudocap|138:70100-70200_f	50.215	-1.33325	1.35257	-0.985717	0.324272	0.618616
gi|116048575|ref|NC_008463|pseudocap|138:70200-70300_f	69.5491	0.715973	1.74363	0.410623	0.681349	0.875417
gi|116048575|ref|NC_008463|pseudocap|138:70300-70400_f	62.0062	-1.54445	0.965802	-1.59914	0.109789	0.331785
gi|116048575|ref|NC_008463|pseudocap|138:70400-70500_f	86.571	-1.07573	1.29746	-0.829105	0.407045	0.696212
gi|116048575|ref|NC_008463|pseudocap|138:70500-70600_f	101.62	-0.264435	1.34671	-0.196356	0.844332	0.949415
gi|116048575|ref|NC_008463|pseudocap|138:70600-70700_f	128.852	-1.24753	1.59612	-0.781603	0.434448	0.718193
gi|116048575|ref|NC_008463|pseudocap|138:70700-70800_f	57.166	-2.63158	1.47942	-1.77879	0.0752742	0.26364
gi|116048575|ref|NC_008463|pseudocap|138:70800-70900_f	46.2394	-0.949502	1.78904	-0.530734	0.595603	0.828811
gi|116048575|ref|NC_008463|pseudocap|138:70900-71000_f	49.1336	-0.722733	1.5656	-0.461632	0.644345	0.855905
gi|116048575|ref|NC_008463|pseudocap|138:71000-71100_f	134.762	0.67692	1.44245	0.469285	0.638866	0.85309
gi|116048575|ref|NC_008463|pseudocap|138:71100-71200_f	904.166	1.01679	1.42167	0.715208	NA	NA
gi|116048575|ref|NC_008463|pseudocap|138:71200-71300_f	2872.11	-0.361101	0.567051	-0.636805	0.524252	0.784188
gi|116048575|ref|NC_008463|pseudocap|138:71300-71400_f	3492.93	-0.321149	0.570706	-0.562722	0.573624	0.816451
gi|116048575|ref|NC_008463|pseudocap|138:71400-71500_f	287.984	-0.0798741	0.888678	-0.0898796	0.928383	0.978602
gi|116048575|ref|NC_008463|pseudocap|138:71500-71600_f	5796	-1.10781	0.656792	-1.6867	0.0916604	0.298013
gi|116048575|ref|NC_008463|pseudocap|138:71600-71700_f	8057.95	-1.00078	0.618251	-1.61874	0.105504	0.324321
gi|116048575|ref|NC_008463|pseudocap|138:71700-71800_f	710.965	1.18682	0.884608	1.34164	0.179714	0.447071
gi|116048575|ref|NC_008463|pseudocap|138:71800-71900_f	1339.96	2.36815	0.702986	3.3687	0.000755232	0.0106137
gi|116048575|ref|NC_008463|pseudocap|138:71900-72000_f	3875.28	1.47619	0.652563	2.26214	0.023689	0.126201
gi|116048575|ref|NC_008463|pseudocap|138:72000-72100_f	611.778	-0.343909	0.735569	-0.467541	0.640113	0.853615
gi|116048575|ref|NC_008463|pseudocap|138:72100-72200_f	115.959	-1.11493	1.33923	-0.832515	0.405118	0.694354
gi|116048575|ref|NC_008463|pseudocap|138:72200-72300_f	139.918	-1.36101	1.13566	-1.19843	0.230749	0.514348
gi|116048575|ref|NC_008463|pseudocap|138:72300-72400_f	183.569	-0.926583	1.06221	-0.872312	0.383038	0.674323
gi|116048575|ref|NC_008463|pseudocap|138:72400-72500_f	150.778	0.326635	1.01324	0.322367	0.747175	0.907131
gi|116048575|ref|NC_008463|pseudocap|138:72500-72600_f	214.459	0.288893	1.08718	0.265725	0.790451	0.926868
gi|116048575|ref|NC_008463|pseudocap|138:72600-72700_f	333.558	1.469	0.806601	1.82122	0.0685728	0.2488
gi|116048575|ref|NC_008463|pseudocap|138:72700-72800_f	283.823	1.96758	0.972656	2.02289	0.0430841	0.185351
gi|116048575|ref|NC_008463|pseudocap|138:72800-72900_f	3.7122	-5.70612	3.58571	-1.59135	0.11153	NA
gi|116048575|ref|NC_008463|pseudocap|138:72900-73000_f	35.7694	-0.320036	1.10802	-0.288835	0.772708	0.91859
gi|116048575|ref|NC_008463|pseudocap|138:73000-73100_f	248.353	-0.156242	0.886177	-0.176311	0.86005	0.955581
gi|116048575|ref|NC_008463|pseudocap|138:73100-73200_f	58.1486	-1.89697	1.01419	-1.87043	0.0614237	0.232313
gi|116048575|ref|NC_008463|pseudocap|138:73200-73300_f	2.39748	-5.0724	3.58745	-1.41393	NA	NA
gi|116048575|ref|NC_008463|pseudocap|138:73300-73400_f	1.95263	-4.777	3.58857	-1.33117	NA	NA
gi|116048575|ref|NC_008463|pseudocap|138:73400-73500_f	25.6923	1.46416	3.06389	0.477874	NA	NA
gi|116048575|ref|NC_008463|pseudocap|138:73500-73600_f	96.5531	0.580409	1.36373	0.425603	0.670397	0.870152
gi|116048575|ref|NC_008463|pseudocap|138:73600-73700_f	544.386	0.556381	0.837804	0.664095	0.506629	0.772798
gi|116048575|ref|NC_008463|pseudocap|138:73700-73800_f	401.465	0.027158	0.730061	0.0371996	0.970326	0.992326
gi|116048575|ref|NC_008463|pseudocap|138:73800-73900_f	382.05	-1.69604	0.807657	-2.09995	0.035733	0.1646
gi|116048575|ref|NC_008463|pseudocap|138:73900-74000_f	1701.93	-2.16331	0.647131	-3.34292	0.000829016	0.0113891
gi|116048575|ref|NC_008463|pseudocap|138:74000-74100_f	918.655	-1.90482	0.717651	-2.65424	0.00794884	0.059608
gi|116048575|ref|NC_008463|pseudocap|138:74100-74200_f	10.0774	-2.6445	2.66917	-0.990756	0.321805	0.616139
gi|116048575|ref|NC_008463|pseudocap|138:74200-74300_f	8.39359	-0.295817	3.49445	-0.0846534	NA	NA
gi|116048575|ref|NC_008463|pseudocap|138:74300-74400_f	2.31858	5.4533	3.6463	1.49557	NA	NA
gi|116048575|ref|NC_008463|pseudocap|138:74400-74500_f	1.37917	0	3.72493	0	NA	NA
gi|116048575|ref|NC_008463|pseudocap|138:74600-74700_f	32.732	-4.14545	1.92299	-2.15574	0.0311042	0.15064
gi|116048575|ref|NC_008463|pseudocap|138:74700-74800_f	57.7924	-2.57508	1.51619	-1.69838	0.0894359	0.293595
gi|116048575|ref|NC_008463|pseudocap|138:74800-74900_f	16.2503	1.03489	3.14568	0.328988	0.742165	0.904848
gi|116048575|ref|NC_008463|pseudocap|138:74900-75000_f	17.6128	1.64696	1.8948	0.8692	0.384738	0.67615
gi|116048575|ref|NC_008463|pseudocap|138:75000-75100_f	16.6064	1.0786	2.13689	0.504751	0.613734	0.839133
gi|116048575|ref|NC_008463|pseudocap|138:75100-75200_f	28.8813	0.738243	2.62737	0.280982	0.778725	0.921536
gi|116048575|ref|NC_008463|pseudocap|138:75200-75300_f	38.1018	0.487904	1.52756	0.319401	0.749423	0.907955
gi|116048575|ref|NC_008463|pseudocap|138:75300-75400_f	124.001	0.0978059	1.1737	0.083331	0.933588	0.980317
gi|116048575|ref|NC_008463|pseudocap|138:75400-75500_f	72.6874	1.0672	1.23654	0.863053	0.388108	0.679175
gi|116048575|ref|NC_008463|pseudocap|138:75500-75600_f	15.4779	0.179479	2.65531	0.0675926	0.94611	0.9845
gi|116048575|ref|NC_008463|pseudocap|138:75700-75800_f	37.2045	-1.08426	1.82013	-0.595708	0.55137	0.802098
gi|116048575|ref|NC_008463|pseudocap|138:75800-75900_f	23.9616	-0.976463	2.10011	-0.464958	0.641962	0.854709
gi|116048575|ref|NC_008463|pseudocap|138:75900-76000_f	0.456281	0	3.72493	0	1	NA
gi|116048575|ref|NC_008463|pseudocap|138:76000-76100_f	28.4987	6.42831	2.5219	2.549	0.0108033	0.0736234
gi|116048575|ref|NC_008463|pseudocap|138:76100-76200_f	21.6078	7.37558	2.94048	2.50829	0.0121317	0.079627
gi|116048575|ref|NC_008463|pseudocap|138:76300-76400_f	4.34573	-3.26567	3.59969	-0.907209	0.364296	NA
gi|116048575|ref|NC_008463|pseudocap|138:76400-76500_f	101.984	2.74547	1.53428	1.78942	0.0735478	0.260063
gi|116048575|ref|NC_008463|pseudocap|138:76500-76600_f	932.32	1.07814	0.753241	1.43133	0.152336	0.405653
gi|116048575|ref|NC_008463|pseudocap|138:76600-76700_f	727.723	0.718341	0.735804	0.976266	0.328933	0.623649
gi|116048575|ref|NC_008463|pseudocap|138:76700-76800_f	62.9855	1.60022	1.3376	1.19634	0.231563	0.515358
gi|116048575|ref|NC_008463|pseudocap|138:76800-76900_f	166.286	1.78005	0.822706	2.16365	0.0304912	0.148829
gi|116048575|ref|NC_008463|pseudocap|138:76900-77000_f	331.982	1.273	0.756858	1.68195	0.0925792	0.299659
gi|116048575|ref|NC_008463|pseudocap|138:77000-77100_f	79.5722	2.75312	1.42271	1.93513	0.0529745	0.211848
gi|116048575|ref|NC_008463|pseudocap|138:77100-77200_f	170.683	0.98615	0.979102	1.0072	0.313839	0.608398
gi|116048575|ref|NC_008463|pseudocap|138:77200-77300_f	134.335	0.760937	0.97416	0.781121	0.434731	0.718437
gi|116048575|ref|NC_008463|pseudocap|138:77300-77400_f	77.9266	0.587971	1.48112	0.396977	0.691385	0.880232
gi|116048575|ref|NC_008463|pseudocap|138:77400-77500_f	159.924	1.81822	1.32581	1.3714	0.170251	0.433083
gi|116048575|ref|NC_008463|pseudocap|138:77500-77600_f	299.114	1.37909	0.684139	2.0158	0.043821	0.187222
gi|116048575|ref|NC_008463|pseudocap|138:77600-77700_f	615.692	-0.803952	0.801671	-1.00284	0.315936	0.610471
gi|116048575|ref|NC_008463|pseudocap|138:77700-77800_f	319.504	0.222096	0.8802	0.252325	0.80079	0.931241
gi|116048575|ref|NC_008463|pseudocap|138:77800-77900_f	398.868	0.654706	0.794023	0.824544	0.409631	0.69843
gi|116048575|ref|NC_008463|pseudocap|138:77900-78000_f	287.826	0.362116	0.96062	0.376961	0.706203	0.887406
gi|116048575|ref|NC_008463|pseudocap|138:78000-78100_f	143.185	1.51601	1.24561	1.21709	0.223571	0.50523
gi|116048575|ref|NC_008463|pseudocap|138:78100-78200_f	160.836	1.05169	1.26062	0.834259	0.404135	0.693541
gi|116048575|ref|NC_008463|pseudocap|138:78200-78300_f	517.766	0.273037	0.911874	0.299424	0.764616	0.914875
gi|116048575|ref|NC_008463|pseudocap|138:78300-78400_f	477.883	1.27859	0.887596	1.44051	0.149724	0.40159
gi|116048575|ref|NC_008463|pseudocap|138:78400-78500_f	216.283	2.5203	0.766341	3.28874	0.00100636	0.0131363
gi|116048575|ref|NC_008463|pseudocap|138:78500-78600_f	283.265	-0.320835	1.07747	-0.297767	0.765881	0.915387
gi|116048575|ref|NC_008463|pseudocap|138:78600-78700_f	1031.91	-2.11991	0.727237	-2.91501	0.00355673	0.0335567
gi|116048575|ref|NC_008463|pseudocap|138:78700-78800_f	492.964	-1.43435	0.666156	-2.15318	0.0313044	0.151181
gi|116048575|ref|NC_008463|pseudocap|138:78800-78900_f	69.3056	0.942486	1.83197	0.514467	0.606926	0.834953
gi|116048575|ref|NC_008463|pseudocap|138:78900-79000_f	19.4698	2.02089	2.47355	0.816998	0.413929	0.70179
gi|116048575|ref|NC_008463|pseudocap|138:79000-79100_f	14.95	0.756992	3.25502	0.232561	NA	NA
gi|116048575|ref|NC_008463|pseudocap|138:79100-79200_f	9.42958	0.662955	3.49333	0.189777	NA	NA
gi|116048575|ref|NC_008463|pseudocap|138:79200-79300_f	9.0692	6.49187	3.625	1.79086	NA	NA
gi|116048575|ref|NC_008463|pseudocap|138:79300-79400_f	38.2773	3.49771	2.03627	1.7177	0.0858505	0.286461
gi|116048575|ref|NC_008463|pseudocap|138:79400-79500_f	173.027	2.3108	1.21284	1.90527	0.0567451	0.221199
gi|116048575|ref|NC_008463|pseudocap|138:79500-79600_f	18.3276	0.245836	1.68291	0.146077	0.88386	0.963687
gi|116048575|ref|NC_008463|pseudocap|138:79600-79700_f	19.8001	0.363592	2.54222	0.143021	0.886273	0.964542
gi|116048575|ref|NC_008463|pseudocap|138:79700-79800_f	22.4999	0.61025	2.26856	0.269003	0.787927	0.925701
gi|116048575|ref|NC_008463|pseudocap|138:79800-79900_f	146.282	-0.788924	1.1859	-0.665254	0.505888	0.772224
gi|116048575|ref|NC_008463|pseudocap|138:79900-80000_f	131.761	-0.273129	1.1016	-0.24794	0.804181	0.932771
gi|116048575|ref|NC_008463|pseudocap|138:80000-80100_f	61.5121	3.52667	1.7063	2.06685	0.0387478	0.173196
gi|116048575|ref|NC_008463|pseudocap|138:80100-80200_f	40.3469	3.25262	2.08219	1.56211	0.118262	0.347876
gi|116048575|ref|NC_008463|pseudocap|138:80200-80300_f	91.6317	3.94518	2.00415	1.9685	0.04901	0.201407
gi|116048575|ref|NC_008463|pseudocap|138:80300-80400_f	109.83	0.380926	1.63385	0.233146	0.815648	0.937214
gi|116048575|ref|NC_008463|pseudocap|138:80400-80500_f	54.9927	-0.831573	1.94953	-0.426551	0.669707	0.86984
gi|116048575|ref|NC_008463|pseudocap|138:80500-80600_f	9.25797	-0.875482	3.49502	-0.250494	0.802205	0.931944
gi|116048575|ref|NC_008463|pseudocap|138:80600-80700_f	6.09173	3.39018	3.52587	0.961517	0.336292	NA
gi|116048575|ref|NC_008463|pseudocap|138:80800-80900_f	0.561576	0	3.72493	0	1	NA
gi|116048575|ref|NC_008463|pseudocap|138:80900-81000_f	7.84547	1.82237	2.80709	0.649202	0.516208	0.778857
gi|116048575|ref|NC_008463|pseudocap|138:81000-81100_f	40.7557	0.0294095	1.91154	0.0153852	0.987725	0.998546
gi|116048575|ref|NC_008463|pseudocap|138:81100-81200_f	48.9959	-2.28091	1.93802	-1.17692	0.239226	0.524978
gi|116048575|ref|NC_008463|pseudocap|138:81200-81300_f	42.3813	0.525528	1.6618	0.316241	0.75182	0.908775
gi|116048575|ref|NC_008463|pseudocap|138:81300-81400_f	799.162	0.725202	0.571409	1.26915	0.204389	0.480202
gi|116048575|ref|NC_008463|pseudocap|138:81400-81500_f	2803.91	1.0747	0.673331	1.5961	0.110467	0.333072
gi|116048575|ref|NC_008463|pseudocap|138:81500-81600_f	200.544	-0.134048	1.05288	-0.127315	0.898691	0.968842
gi|116048575|ref|NC_008463|pseudocap|138:81600-81700_f	130.515	-0.48407	1.0542	-0.459183	0.646103	0.857182
gi|116048575|ref|NC_008463|pseudocap|138:81700-81800_f	12.4204	-1.05455	2.33453	-0.451716	0.651474	0.860084
gi|116048575|ref|NC_008463|pseudocap|138:81800-81900_f	80.2766	0.822004	2.24759	0.365726	0.714569	0.891712
gi|116048575|ref|NC_008463|pseudocap|138:81900-82000_f	21.8224	1.67102	2.60195	0.642218	0.520732	0.781969
gi|116048575|ref|NC_008463|pseudocap|138:82000-82100_f	6.58297	6.74688	3.63704	1.85505	0.0635893	NA
gi|116048575|ref|NC_008463|pseudocap|138:82100-82200_f	3.58917	5.62933	3.64451	1.54461	NA	NA
gi|116048575|ref|NC_008463|pseudocap|138:82400-82500_f	0.700191	-3.16304	3.60095	-0.878392	0.379731	NA
gi|116048575|ref|NC_008463|pseudocap|138:82500-82600_f	10.7811	-2.35958	3.49866	-0.674424	NA	NA
gi|116048575|ref|NC_008463|pseudocap|138:82600-82700_f	11.035	0.315582	3.48473	0.0905613	NA	NA
gi|116048575|ref|NC_008463|pseudocap|138:82700-82800_f	16.8764	7.8211	3.26707	2.39392	0.0166695	0.0993747
gi|116048575|ref|NC_008463|pseudocap|138:82800-82900_f	15.7531	8.42815	2.90365	2.90261	0.00370071	0.0345667
gi|116048575|ref|NC_008463|pseudocap|138:82900-83000_f	34.5991	3.79001	2.47712	1.53	0.126016	0.361739
gi|116048575|ref|NC_008463|pseudocap|138:83000-83100_f	17.256	-0.683504	2.27153	-0.3009	0.763491	0.914295
gi|116048575|ref|NC_008463|pseudocap|138:83100-83200_f	217.492	2.33949	1.49005	1.57007	0.116399	0.344486
gi|116048575|ref|NC_008463|pseudocap|138:83200-83300_f	91.9731	2.28953	1.72112	1.33025	0.183435	0.452175
gi|116048575|ref|NC_008463|pseudocap|138:83300-83400_f	11.7568	2.63714	3.49789	0.753922	NA	NA
gi|116048575|ref|NC_008463|pseudocap|138:83400-83500_f	14.5026	-2.1967	2.55393	-0.860125	0.38972	0.680673
gi|116048575|ref|NC_008463|pseudocap|138:83500-83600_f	12.2955	-2.69904	2.18401	-1.23582	0.216526	0.496346
gi|116048575|ref|NC_008463|pseudocap|138:83600-83700_f	9.16632	-3.04739	3.03639	-1.00362	0.315562	0.610048
gi|116048575|ref|NC_008463|pseudocap|138:83700-83800_f	12.7683	-1.96562	2.68429	-0.73227	0.464004	0.740875
gi|116048575|ref|NC_008463|pseudocap|138:83800-83900_f	7.57486	-0.704864	3.49592	-0.201625	NA	NA
gi|116048575|ref|NC_008463|pseudocap|138:84600-84700_f	0.710048	-1.9919	3.60376	-0.552727	0.58045	NA
gi|116048575|ref|NC_008463|pseudocap|138:84700-84800_f	10.347	-2.00397	2.86271	-0.700026	0.483911	0.756216
gi|116048575|ref|NC_008463|pseudocap|138:84800-84900_f	36.6659	1.40423	2.5187	0.557522	0.577171	0.818396
gi|116048575|ref|NC_008463|pseudocap|138:84900-85000_f	74.5552	3.4923	3.48779	1.00129	NA	NA
gi|116048575|ref|NC_008463|pseudocap|138:85000-85100_f	8.01537	-4.60115	3.23096	-1.42408	0.154422	0.409075
gi|116048575|ref|NC_008463|pseudocap|138:85100-85200_f	26.5982	1.2006	2.4346	0.493143	0.621911	0.843424
gi|116048575|ref|NC_008463|pseudocap|138:85200-85300_f	17.3903	1.51747	3.06686	0.494795	0.620745	0.842931
gi|116048575|ref|NC_008463|pseudocap|138:85300-85400_f	14.4567	1.61392	2.81376	0.573582	0.56625	0.811943
gi|116048575|ref|NC_008463|pseudocap|138:85400-85500_f	23.1403	2.44172	2.46228	0.991649	NA	NA
gi|116048575|ref|NC_008463|pseudocap|138:85500-85600_f	3.76945	6.45244	3.63849	1.77339	0.0761646	NA
gi|116048575|ref|NC_008463|pseudocap|138:85600-85700_f	15.9345	0.696936	2.50419	0.278308	0.780776	0.922433
gi|116048575|ref|NC_008463|pseudocap|138:85700-85800_f	21.8762	0.371428	2.39516	0.155075	0.876762	0.961219
gi|116048575|ref|NC_008463|pseudocap|138:85800-85900_f	4.60095	-3.06205	3.57849	-0.855684	NA	NA
gi|116048575|ref|NC_008463|pseudocap|138:86000-86100_f	12.5441	0.433846	2.71738	0.159656	0.873152	0.959957
gi|116048575|ref|NC_008463|pseudocap|138:86100-86200_f	40.3104	1.45002	2.27071	0.638577	0.523098	0.783537
gi|116048575|ref|NC_008463|pseudocap|138:86200-86300_f	20.3309	5.17267	2.70753	1.91047	0.0560723	0.21972
gi|116048575|ref|NC_008463|pseudocap|138:86300-86400_f	13.7049	4.44179	3.06656	1.44846	0.147488	0.398121
gi|116048575|ref|NC_008463|pseudocap|138:86400-86500_f	55.114	3.70338	2.17502	1.70269	NA	NA
gi|116048575|ref|NC_008463|pseudocap|138:86500-86600_f	20.1273	-0.348163	2.25926	-0.154104	0.877527	0.961504
gi|116048575|ref|NC_008463|pseudocap|138:86600-86700_f	4.8219	-3.75394	3.5477	-1.05813	NA	NA
gi|116048575|ref|NC_008463|pseudocap|138:86800-86900_f	0.327362	-2.22055	3.61779	-0.613787	0.539356	NA
gi|116048575|ref|NC_008463|pseudocap|138:86900-87000_f	5.81921	0.989692	3.49968	0.282795	NA	NA
gi|116048575|ref|NC_008463|pseudocap|138:87000-87100_f	71.0008	1.78492	1.45763	1.22454	0.22075	0.501908
gi|116048575|ref|NC_008463|pseudocap|138:87100-87200_f	124.799	1.35827	1.50289	0.903769	0.366118	0.659032
gi|116048575|ref|NC_008463|pseudocap|138:87200-87300_f	7.24714	-2.32927	2.76705	-0.84179	0.399906	0.690148
gi|116048575|ref|NC_008463|pseudocap|138:87300-87400_f	11.7324	0.70597	3.29811	0.214053	0.830506	0.943554
gi|116048575|ref|NC_008463|pseudocap|138:87400-87500_f	25.4163	4.94627	2.13277	2.31917	NA	NA
gi|116048575|ref|NC_008463|pseudocap|138:87500-87600_f	92.9695	0.984985	1.88704	0.521975	0.601688	0.83198
gi|116048575|ref|NC_008463|pseudocap|138:87600-87700_f	19.9202	1.01111	2.73205	0.370092	0.711314	0.889922
gi|116048575|ref|NC_008463|pseudocap|138:87700-87800_f	1.33101	0.77996	3.70756	0.210371	0.833378	NA
gi|116048575|ref|NC_008463|pseudocap|138:87800-87900_f	16.161	2.72239	2.83792	0.959291	0.337412	0.631849
gi|116048575|ref|NC_008463|pseudocap|138:87900-88000_f	19.6485	1.73731	2.85817	0.607839	0.543294	0.796836
gi|116048575|ref|NC_008463|pseudocap|138:88000-88100_f	6.61061	3.72886	3.54041	1.05323	NA	NA
gi|116048575|ref|NC_008463|pseudocap|138:88100-88200_f	4.93958	-0.356998	3.50546	-0.10184	NA	NA
gi|116048575|ref|NC_008463|pseudocap|138:88200-88300_f	13.9176	1.96833	3.17586	0.619778	0.535404	0.792145
gi|116048575|ref|NC_008463|pseudocap|138:88300-88400_f	7.06368	2.11779	3.48255	0.608115	0.543111	0.796699
gi|116048575|ref|NC_008463|pseudocap|138:88400-88500_f	4.22392	1.33246	3.50719	0.379922	0.704003	NA
gi|116048575|ref|NC_008463|pseudocap|138:88500-88600_f	11.1131	3.71132	3.5141	1.05612	NA	NA
gi|116048575|ref|NC_008463|pseudocap|138:88600-88700_f	4.39038	-0.443549	3.5116	-0.12631	NA	NA
gi|116048575|ref|NC_008463|pseudocap|138:88700-88800_f	3.07217	-5.43436	3.58636	-1.51528	NA	NA
gi|116048575|ref|NC_008463|pseudocap|138:88800-88900_f	2.31042	-4.49923	3.58778	-1.25404	NA	NA
gi|116048575|ref|NC_008463|pseudocap|138:88900-89000_f	3.33048	-0.387559	3.67157	-0.105557	NA	NA
gi|116048575|ref|NC_008463|pseudocap|138:89000-89100_f	3.79091	-5.26455	3.58684	-1.46774	NA	NA
gi|116048575|ref|NC_008463|pseudocap|138:89100-89200_f	2.10258	-2.92627	3.60422	-0.811902	NA	NA
gi|116048575|ref|NC_008463|pseudocap|138:89200-89300_f	2.33372	0	3.72493	0	NA	NA
gi|116048575|ref|NC_008463|pseudocap|138:89500-89600_f	6.56671	-4.12144	3.59203	-1.14738	NA	NA
gi|116048575|ref|NC_008463|pseudocap|138:89600-89700_f	1.72087	-3.41676	3.59799	-0.949632	NA	NA
gi|116048575|ref|NC_008463|pseudocap|138:89700-89800_f	12.3765	1.08948	2.87721	0.378659	0.704941	0.886837
gi|116048575|ref|NC_008463|pseudocap|138:89800-89900_f	24.7579	1.08788	2.10564	0.516652	0.605399	0.834104
gi|116048575|ref|NC_008463|pseudocap|138:89900-90000_f	32.6513	-4.77621	1.92135	-2.48585	0.0129241	0.0833187
gi|116048575|ref|NC_008463|pseudocap|138:90000-90100_f	23.7825	-0.264832	1.72955	-0.153122	NA	NA
gi|116048575|ref|NC_008463|pseudocap|138:90100-90200_f	20.9051	0.959651	2.72078	0.352712	0.724304	0.896614
gi|116048575|ref|NC_008463|pseudocap|138:90200-90300_f	6.00076	-21.5945	3.5845	-6.02442	NA	NA
gi|116048575|ref|NC_008463|pseudocap|138:90300-90400_f	5.09588	-21.3575	3.58485	-5.95772	NA	NA
gi|116048575|ref|NC_008463|pseudocap|138:90500-90600_f	4.15292	0.416997	3.50412	0.119002	NA	NA
gi|116048575|ref|NC_008463|pseudocap|138:90600-90700_f	12.2743	2.35819	3.49575	0.674588	NA	NA
gi|116048575|ref|NC_008463|pseudocap|138:91100-91200_f	209.987	-1.26284	1.08472	-1.1642	0.244341	0.5309
gi|116048575|ref|NC_008463|pseudocap|138:91200-91300_f	148.359	-1.40524	1.09034	-1.28881	0.197464	0.471118
gi|116048575|ref|NC_008463|pseudocap|138:91300-91400_f	19.9624	-4.41709	2.562	-1.72408	0.0846934	0.28415
gi|116048575|ref|NC_008463|pseudocap|138:91800-91900_f	8.12036	1.89306	3.49859	0.541091	0.588445	0.824976
gi|116048575|ref|NC_008463|pseudocap|138:91900-92000_f	62.8451	0.136389	2.16336	0.0630452	0.949731	0.985822
gi|116048575|ref|NC_008463|pseudocap|138:92000-92100_f	40.6853	-0.300593	2.05281	-0.14643	0.883582	0.963658
gi|116048575|ref|NC_008463|pseudocap|138:92100-92200_f	9.28703	-0.993206	3.46758	-0.286426	0.774552	0.919555
gi|116048575|ref|NC_008463|pseudocap|138:92300-92400_f	10.007	1.29785	3.49396	0.371455	0.710298	0.8894
gi|116048575|ref|NC_008463|pseudocap|138:92400-92500_f	8.3566	-0.830336	3.49512	-0.23757	0.812214	0.936106
gi|116048575|ref|NC_008463|pseudocap|138:92600-92700_f	9.76879	-14.7843	3.72493	-3.969	NA	NA
gi|116048575|ref|NC_008463|pseudocap|138:92700-92800_f	9.80217	1.14495	3.47516	0.329467	0.741803	0.904693
gi|116048575|ref|NC_008463|pseudocap|138:92800-92900_f	22.8828	3.31359	2.14918	1.54179	0.123125	0.356525
gi|116048575|ref|NC_008463|pseudocap|138:92900-93000_f	80.8054	2.22051	1.99755	1.11161	0.266305	0.556826
gi|116048575|ref|NC_008463|pseudocap|138:93000-93100_f	9.56132	0.0972755	2.83136	0.0343564	0.972593	0.992943
gi|116048575|ref|NC_008463|pseudocap|138:93600-93700_f	3.50216	-4.37202	3.59052	-1.21766	0.223354	NA
gi|116048575|ref|NC_008463|pseudocap|138:93700-93800_f	10.1753	-6.08365	3.0072	-2.02303	0.0430704	0.185329
gi|116048575|ref|NC_008463|pseudocap|138:93900-94000_f	10.616	7.74369	3.63384	2.131	NA	NA
gi|116048575|ref|NC_008463|pseudocap|138:94000-94100_f	53.653	23.1173	2.48305	9.31006	1.27765e-20	4.59315e-17
gi|116048575|ref|NC_008463|pseudocap|138:94100-94200_f	19.0754	-1.18858	2.39661	-0.495942	0.619935	0.842387
gi|116048575|ref|NC_008463|pseudocap|138:94200-94300_f	21.3988	-0.967219	2.59123	-0.373266	0.70895	0.888771
gi|116048575|ref|NC_008463|pseudocap|138:94300-94400_f	24.6727	7.59239	2.85815	2.6564	NA	NA
gi|116048575|ref|NC_008463|pseudocap|138:94500-94600_f	15.0101	0.350211	2.68522	0.130422	0.896233	0.96799
gi|116048575|ref|NC_008463|pseudocap|138:94600-94700_f	14.1211	0.772869	2.51432	0.307386	0.758549	0.912059
gi|116048575|ref|NC_008463|pseudocap|138:94700-94800_f	13.5022	1.86662	3.21185	0.581165	NA	NA
gi|116048575|ref|NC_008463|pseudocap|138:94800-94900_f	68.3782	1.11076	1.9065	0.582619	0.56015	0.808165
gi|116048575|ref|NC_008463|pseudocap|138:94900-95000_f	20.7001	0.828718	2.27694	0.363961	0.715887	0.892327
gi|116048575|ref|NC_008463|pseudocap|138:95100-95200_f	14.6277	8.40659	3.63265	2.31417	NA	NA
gi|116048575|ref|NC_008463|pseudocap|138:95200-95300_f	27.986	8.97287	3.06304	2.9294	0.00339617	0.0324541
gi|116048575|ref|NC_008463|pseudocap|138:95300-95400_f	0.916608	4.0572	3.67152	1.10505	0.26914	NA
gi|116048575|ref|NC_008463|pseudocap|138:95400-95500_f	4.61194	-5.48088	3.58624	-1.52831	NA	NA
gi|116048575|ref|NC_008463|pseudocap|138:95500-95600_f	3.96256	-5.19054	3.58707	-1.44702	NA	NA
gi|116048575|ref|NC_008463|pseudocap|138:95600-95700_f	4.6671	14.1788	3.72493	3.80644	NA	NA
gi|116048575|ref|NC_008463|pseudocap|138:95900-96000_f	3.67578	0	3.72493	0	1	NA
gi|116048575|ref|NC_008463|pseudocap|138:96000-96100_f	19.5351	-0.0771423	1.84528	-0.0418051	0.966654	0.991276
gi|116048575|ref|NC_008463|pseudocap|138:96100-96200_f	21.8569	-2.09414	2.05249	-1.02029	0.30759	0.602127
gi|116048575|ref|NC_008463|pseudocap|138:96200-96300_f	56.7485	1.02871	1.49557	0.687837	0.491555	0.76204
gi|116048575|ref|NC_008463|pseudocap|138:96300-96400_f	116.986	2.28589	1.73402	1.31826	0.187418	0.457831
gi|116048575|ref|NC_008463|pseudocap|138:96400-96500_f	48.5712	1.22282	1.75702	0.695964	0.486451	0.757827
gi|116048575|ref|NC_008463|pseudocap|138:96500-96600_f	37.7752	1.14175	1.58396	0.72082	0.47102	0.746678
gi|116048575|ref|NC_008463|pseudocap|138:96600-96700_f	27.4799	1.36667	2.08947	0.654076	0.513063	0.776942
gi|116048575|ref|NC_008463|pseudocap|138:96700-96800_f	0.746581	0.438772	3.59121	0.122179	0.902757	NA
gi|116048575|ref|NC_008463|pseudocap|138:96800-96900_f	20.3452	2.60103	1.7257	1.50723	0.131753	0.372226
gi|116048575|ref|NC_008463|pseudocap|138:96900-97000_f	63.4691	6.70066	1.26019	5.31717	1.05394e-07	6.84416e-06
gi|116048575|ref|NC_008463|pseudocap|138:97000-97100_f	112.372	3.6659	1.46693	2.49904	0.0124531	0.0810794
gi|116048575|ref|NC_008463|pseudocap|138:97100-97200_f	91.3109	0.731199	1.33955	0.545854	0.585166	0.822983
gi|116048575|ref|NC_008463|pseudocap|138:97200-97300_f	61.4276	0.331668	1.19092	0.278496	0.780632	0.922365
gi|116048575|ref|NC_008463|pseudocap|138:97300-97400_f	43.6337	0.749032	1.7336	0.432067	0.665693	0.868007
gi|116048575|ref|NC_008463|pseudocap|138:97400-97500_f	3.25772	-4.74911	3.58868	-1.32336	0.185717	NA
gi|116048575|ref|NC_008463|pseudocap|138:97500-97600_f	2042.56	1.80305	0.679708	2.65268	0.0079856	0.0597988
gi|116048575|ref|NC_008463|pseudocap|138:97600-97700_f	14417.2	1.13144	0.584608	1.93538	0.0529435	0.211772
gi|116048575|ref|NC_008463|pseudocap|138:97700-97800_f	25410.9	-0.080395	0.580409	-0.138515	0.889834	0.965808
gi|116048575|ref|NC_008463|pseudocap|138:97800-97900_f	22833.1	0.509499	0.706778	0.720876	NA	NA
gi|116048575|ref|NC_008463|pseudocap|138:97900-98000_f	4097.46	0.956056	0.677142	1.4119	0.15798	0.414649
gi|116048575|ref|NC_008463|pseudocap|138:98000-98100_f	189.484	2.28399	0.909295	2.51182	0.0120109	0.0790655
gi|116048575|ref|NC_008463|pseudocap|138:98100-98200_f	44.6765	0.824551	1.27487	0.646773	0.517779	0.77984
gi|116048575|ref|NC_008463|pseudocap|138:98200-98300_f	83.9315	0.363196	1.0932	0.332233	0.739713	0.903898
gi|116048575|ref|NC_008463|pseudocap|138:98300-98400_f	266.117	0.780556	1.36262	0.572833	0.566758	0.812266
gi|116048575|ref|NC_008463|pseudocap|138:98400-98500_f	78.7829	0.705227	1.4613	0.482604	0.629377	0.847514
gi|116048575|ref|NC_008463|pseudocap|138:98500-98600_f	43.9328	0.774731	1.4627	0.529656	0.59635	0.829287
gi|116048575|ref|NC_008463|pseudocap|138:98600-98700_f	22.1901	1.41595	2.9649	0.47757	0.632957	0.849427
gi|116048575|ref|NC_008463|pseudocap|138:98700-98800_f	13.189	4.89508	3.06897	1.59502	0.110707	0.333548
gi|116048575|ref|NC_008463|pseudocap|138:98800-98900_f	8.12871	7.56506	3.63426	2.0816	0.0373795	0.169428
gi|116048575|ref|NC_008463|pseudocap|138:98900-99000_f	53.9445	0.797909	2.01344	0.396292	0.69189	0.880475
gi|116048575|ref|NC_008463|pseudocap|138:99000-99100_f	62.7959	0.556475	1.84259	0.302006	0.762648	0.914006
gi|116048575|ref|NC_008463|pseudocap|138:99100-99200_f	85.6905	2.69771	2.12155	1.27157	0.203526	0.479062
gi|116048575|ref|NC_008463|pseudocap|138:99200-99300_f	37.6063	0.954899	1.63542	0.583887	0.559296	0.807612
gi|116048575|ref|NC_008463|pseudocap|138:99300-99400_f	67.1834	0.733161	1.3033	0.562541	0.573748	0.816505
gi|116048575|ref|NC_008463|pseudocap|138:99400-99500_f	25.6138	7.4049	2.45829	3.01222	0.00259347	0.026584
gi|116048575|ref|NC_008463|pseudocap|138:99600-99700_f	17.7463	1.45152	3.08999	0.46975	NA	NA
gi|116048575|ref|NC_008463|pseudocap|138:99700-99800_f	53.49	3.698	1.60271	2.30735	0.0210354	0.116428
gi|116048575|ref|NC_008463|pseudocap|138:99800-99900_f	51.5654	3.6509	1.28612	2.8387	0.00452979	0.0400373
gi|116048575|ref|NC_008463|pseudocap|138:99900-100000_f	74.3898	2.58469	1.833	1.41009	0.158512	0.415478
gi|116048575|ref|NC_008463|pseudocap|138:100000-100100_f	22.1107	4.29982	2.3688	1.81519	0.0694951	0.250999
gi|116048575|ref|NC_008463|pseudocap|138:100100-100200_f	9.70589	20.6006	3.63468	5.66779	1.44654e-08	1.18047e-06
gi|116048575|ref|NC_008463|pseudocap|138:100200-100300_f	74.7814	4.53302	1.70979	2.65122	0.0080202	0.059983
gi|116048575|ref|NC_008463|pseudocap|138:100300-100400_f	56.6722	3.67852	1.76077	2.08916	0.0366935	0.167396
gi|116048575|ref|NC_008463|pseudocap|138:100400-100500_f	27.1959	1.42459	2.24663	0.634102	0.526014	0.785586
gi|116048575|ref|NC_008463|pseudocap|138:100500-100600_f	68.8713	0.4868	1.56328	0.311397	0.755499	0.91078
gi|116048575|ref|NC_008463|pseudocap|138:100600-100700_f	102.844	0.613019	1.43387	0.427528	0.668994	0.869562
gi|116048575|ref|NC_008463|pseudocap|138:100700-100800_f	74.164	0.998512	1.46737	0.680476	0.496203	0.765265
gi|116048575|ref|NC_008463|pseudocap|138:100800-100900_f	50.8366	4.24254	1.33002	3.18982	0.0014236	0.0170119
gi|116048575|ref|NC_008463|pseudocap|138:100900-101000_f	59.0761	2.00194	1.38944	1.44082	0.149635	0.401446
gi|116048575|ref|NC_008463|pseudocap|138:101000-101100_f	50.0151	1.09099	1.53904	0.708875	0.478402	0.752593
gi|116048575|ref|NC_008463|pseudocap|138:101100-101200_f	63.0786	3.43984	1.41064	2.4385	0.0147484	0.0912183
gi|116048575|ref|NC_008463|pseudocap|138:101200-101300_f	15.9327	1.26499	2.53685	0.498647	0.618028	0.841585
gi|116048575|ref|NC_008463|pseudocap|138:101300-101400_f	164.755	3.86759	0.831139	4.65336	3.26573e-06	0.000131441
gi|116048575|ref|NC_008463|pseudocap|138:101400-101500_f	744.228	3.03982	0.914815	3.32288	0.00089094	0.0120122
gi|116048575|ref|NC_008463|pseudocap|138:101500-101600_f	77.5873	1.45177	1.36628	1.06257	0.287976	0.581261
gi|116048575|ref|NC_008463|pseudocap|138:101600-101700_f	106.636	3.71785	1.36304	2.72763	0.00637914	0.0510621
gi|116048575|ref|NC_008463|pseudocap|138:101700-101800_f	146.422	0.567245	1.04996	0.540254	0.589022	0.825226
gi|116048575|ref|NC_008463|pseudocap|138:101800-101900_f	169.234	0.200632	1.06559	0.188282	0.850655	0.951893
gi|116048575|ref|NC_008463|pseudocap|138:101900-102000_f	127.624	1.02331	1.27656	0.801619	0.422774	0.708883
gi|116048575|ref|NC_008463|pseudocap|138:102000-102100_f	42.8181	0.434691	1.50069	0.289661	0.772076	0.918165
gi|116048575|ref|NC_008463|pseudocap|138:102100-102200_f	12.2419	-2.73475	2.46737	-1.10837	0.267703	0.558541
gi|116048575|ref|NC_008463|pseudocap|138:102200-102300_f	59.4327	0.85932	1.47329	0.583266	0.559714	0.807816
gi|116048575|ref|NC_008463|pseudocap|138:102300-102400_f	335.186	-0.0776407	1.22687	-0.0632836	0.949541	0.985807
gi|116048575|ref|NC_008463|pseudocap|138:102400-102500_f	134.82	0.514833	1.22209	0.421271	0.673557	0.871522
gi|116048575|ref|NC_008463|pseudocap|138:102500-102600_f	89.9121	2.54269	1.5362	1.65518	0.0978878	0.309921
gi|116048575|ref|NC_008463|pseudocap|138:102600-102700_f	103.016	1.30127	1.3621	0.955337	0.339408	0.633841
gi|116048575|ref|NC_008463|pseudocap|138:102700-102800_f	54.4738	1.63829	1.74293	0.939965	0.347236	0.641163
gi|116048575|ref|NC_008463|pseudocap|138:102800-102900_f	14.0244	0.597356	2.80523	0.212944	0.831371	0.94403
gi|116048575|ref|NC_008463|pseudocap|138:102900-103000_f	14.5853	-3.9769	2.94854	-1.34877	0.177411	0.443527
gi|116048575|ref|NC_008463|pseudocap|138:103600-103700_f	4.93622	-2.6456	3.51941	-0.751717	0.452222	NA
gi|116048575|ref|NC_008463|pseudocap|138:103700-103800_f	8.2077	0.904597	3.49507	0.258821	0.795773	0.929014
gi|116048575|ref|NC_008463|pseudocap|138:103800-103900_f	3.45292	-1.60781	3.51639	-0.457232	0.647504	NA
gi|116048575|ref|NC_008463|pseudocap|138:103900-104000_f	13.4138	-0.456597	1.83377	-0.248993	0.803366	0.932536
gi|116048575|ref|NC_008463|pseudocap|138:104000-104100_f	144.914	1.36044	1.15602	1.17682	0.239266	0.525027
gi|116048575|ref|NC_008463|pseudocap|138:104100-104200_f	94.8247	1.15423	1.45683	0.792287	0.428193	0.713127
gi|116048575|ref|NC_008463|pseudocap|138:104200-104300_f	3.17986	-4.96413	3.58633	-1.38418	NA	NA
gi|116048575|ref|NC_008463|pseudocap|138:104300-104400_f	7.29568	-4.17439	3.29027	-1.26871	0.204544	0.480353
gi|116048575|ref|NC_008463|pseudocap|138:104400-104500_f	43.5853	-1.8078	1.93958	-0.932057	0.351307	0.645271
gi|116048575|ref|NC_008463|pseudocap|138:104500-104600_f	18.5886	-0.806663	2.3434	-0.344227	0.730676	0.899422
gi|116048575|ref|NC_008463|pseudocap|138:104600-104700_f	15.4134	-2.17959	2.13657	-1.02013	0.307665	0.602194
gi|116048575|ref|NC_008463|pseudocap|138:104700-104800_f	250.854	0.750311	0.968296	0.774878	0.438412	0.721521
gi|116048575|ref|NC_008463|pseudocap|138:104800-104900_f	483.828	0.377008	0.987819	0.381656	0.702716	0.885675
gi|116048575|ref|NC_008463|pseudocap|138:104900-105000_f	153.268	0.033415	1.09329	0.0305637	0.975617	0.994218
gi|116048575|ref|NC_008463|pseudocap|138:105000-105100_f	48.4382	0.0442779	1.68628	0.0262578	0.979052	0.995637
gi|116048575|ref|NC_008463|pseudocap|138:105200-105300_f	32.1907	-0.696299	1.83117	-0.380249	0.703761	0.886085
gi|116048575|ref|NC_008463|pseudocap|138:105300-105400_f	41.0894	-0.917072	1.72798	-0.530718	0.595614	0.828811
gi|116048575|ref|NC_008463|pseudocap|138:105400-105500_f	56.3624	-2.09941	2.07508	-1.01172	0.31167	0.60603
gi|116048575|ref|NC_008463|pseudocap|138:105500-105600_f	28.8971	-0.430904	2.42411	-0.177758	0.858913	0.955086
gi|116048575|ref|NC_008463|pseudocap|138:105700-105800_f	0.478453	-2.76238	3.60681	-0.76588	0.443748	NA
gi|116048575|ref|NC_008463|pseudocap|138:105900-106000_f	28.0909	-3.44155	2.27746	-1.51114	0.130754	0.370382
gi|116048575|ref|NC_008463|pseudocap|138:106000-106100_f	57.5358	-2.98057	1.74615	-1.70694	0.0878334	0.290515
gi|116048575|ref|NC_008463|pseudocap|138:106100-106200_f	41.3956	1.75312	2.00686	0.873563	0.382356	0.673755
gi|116048575|ref|NC_008463|pseudocap|138:106200-106300_f	30.782	2.34687	2.15134	1.09089	0.275321	0.567371
gi|116048575|ref|NC_008463|pseudocap|138:106300-106400_f	20.8041	-2.4168	2.42532	-0.996488	0.319013	0.613343
gi|116048575|ref|NC_008463|pseudocap|138:106400-106500_f	38.607	0.48729	1.74243	0.279662	0.779737	0.922025
gi|116048575|ref|NC_008463|pseudocap|138:106500-106600_f	102.582	-0.0697065	1.47453	-0.0472738	0.962295	0.990039
gi|116048575|ref|NC_008463|pseudocap|138:106600-106700_f	46.0786	-0.93377	1.70053	-0.549105	0.582934	0.821843
gi|116048575|ref|NC_008463|pseudocap|138:106700-106800_f	7.11029	3.22129	2.53029	1.27309	0.202985	0.478177
gi|116048575|ref|NC_008463|pseudocap|138:106800-106900_f	56.5088	1.71126	1.56746	1.09174	0.274949	0.566974
gi|116048575|ref|NC_008463|pseudocap|138:106900-107000_f	92.4193	0.847029	1.30589	0.648621	0.516584	0.779071
gi|116048575|ref|NC_008463|pseudocap|138:107000-107100_f	70.5681	-1.46067	1.15668	-1.26281	0.206657	0.483019
gi|116048575|ref|NC_008463|pseudocap|138:107100-107200_f	15.8045	-6.69573	2.22206	-3.01331	0.00258418	0.026519
gi|116048575|ref|NC_008463|pseudocap|138:107200-107300_f	44.5747	1.8401	2.11086	0.871732	0.383355	0.674648
gi|116048575|ref|NC_008463|pseudocap|138:107300-107400_f	95.1991	1.21548	1.20818	1.00604	0.314398	0.608963
gi|116048575|ref|NC_008463|pseudocap|138:107400-107500_f	109.458	0.634247	0.824027	0.769692	0.441483	0.723657
gi|116048575|ref|NC_008463|pseudocap|138:107500-107600_f	91.8336	0.220491	1.19798	0.184052	0.853972	0.95326
gi|116048575|ref|NC_008463|pseudocap|138:107600-107700_f	81.8298	0.957084	1.28975	0.742071	0.458045	0.736831
gi|116048575|ref|NC_008463|pseudocap|138:107700-107800_f	149.884	1.28742	1.21892	1.0562	0.290878	0.584324
gi|116048575|ref|NC_008463|pseudocap|138:107800-107900_f	11.4778	0.115087	1.95074	0.0589964	0.952955	0.986986
gi|116048575|ref|NC_008463|pseudocap|138:107900-108000_f	1.46041	-4.31037	3.59087	-1.20037	0.229995	NA
gi|116048575|ref|NC_008463|pseudocap|138:108300-108400_f	8.75079	5.87586	3.60499	1.62992	NA	NA
gi|116048575|ref|NC_008463|pseudocap|138:108400-108500_f	6.43194	7.22749	3.63522	1.98818	0.0467913	NA
gi|116048575|ref|NC_008463|pseudocap|138:108500-108600_f	12.2966	-0.721783	3.31556	-0.217696	0.827666	0.942322
gi|116048575|ref|NC_008463|pseudocap|138:108600-108700_f	181.535	0.717212	1.03292	0.694355	0.48746	0.75857
gi|116048575|ref|NC_008463|pseudocap|138:108700-108800_f	351.677	0.494035	1.26809	0.389591	0.696839	0.882923
gi|116048575|ref|NC_008463|pseudocap|138:108800-108900_f	105.839	-0.480662	1.53437	-0.313264	0.75408	0.910036
gi|116048575|ref|NC_008463|pseudocap|138:109000-109100_f	4.00675	2.90145	3.4854	0.83246	0.40515	NA
gi|116048575|ref|NC_008463|pseudocap|138:109100-109200_f	22.2265	2.4081	1.97738	1.21782	0.223291	0.504938
gi|116048575|ref|NC_008463|pseudocap|138:109200-109300_f	4.80555	5.71914	3.6327	1.57435	0.115406	NA
gi|116048575|ref|NC_008463|pseudocap|138:109300-109400_f	20.8953	4.33706	3.37808	1.28389	NA	NA
gi|116048575|ref|NC_008463|pseudocap|138:109400-109500_f	17.8762	-1.36329	3.49196	-0.390409	NA	NA
gi|116048575|ref|NC_008463|pseudocap|138:109500-109600_f	6.88305	-2.50291	3.51124	-0.712828	0.475952	0.750644
gi|116048575|ref|NC_008463|pseudocap|138:109600-109700_f	18.4027	-0.056357	3.00639	-0.0187457	NA	NA
gi|116048575|ref|NC_008463|pseudocap|138:109700-109800_f	2.12351	-0.561399	3.69165	-0.152073	NA	NA
gi|116048575|ref|NC_008463|pseudocap|138:109800-109900_f	1.92195	-4.64955	3.58912	-1.29546	0.195163	NA
gi|116048575|ref|NC_008463|pseudocap|138:109900-110000_f	35.1907	-1.40901	2.26998	-0.620716	NA	NA
gi|116048575|ref|NC_008463|pseudocap|138:110000-110100_f	26.2363	-0.141637	2.2247	-0.0636657	0.949236	0.985699
gi|116048575|ref|NC_008463|pseudocap|138:110100-110200_f	19.3794	-6.17788	2.18304	-2.82995	0.00465555	0.0408133
gi|116048575|ref|NC_008463|pseudocap|138:110200-110300_f	4.87896	-3.59711	3.59618	-1.00026	0.317185	NA
gi|116048575|ref|NC_008463|pseudocap|138:110300-110400_f	6.25455	-5.82966	3.58462	-1.6263	NA	NA
gi|116048575|ref|NC_008463|pseudocap|138:110400-110500_f	53.0413	0.22645	2.11287	0.107176	0.914649	0.9741
gi|116048575|ref|NC_008463|pseudocap|138:110500-110600_f	36.3421	1.78611	1.69589	1.0532	0.29225	0.586042
gi|116048575|ref|NC_008463|pseudocap|138:110600-110700_f	23.0502	2.59229	3.00511	0.862626	0.388343	0.679351
gi|116048575|ref|NC_008463|pseudocap|138:110700-110800_f	38.9096	7.41421	2.28465	3.24522	0.00117358	0.014723
gi|116048575|ref|NC_008463|pseudocap|138:110800-110900_f	32.8448	7.31772	2.20174	3.3236	NA	NA
gi|116048575|ref|NC_008463|pseudocap|138:110900-111000_f	1.10123	3.72051	3.68208	1.01044	0.312286	NA
gi|116048575|ref|NC_008463|pseudocap|138:111400-111500_f	2.18513	3.63171	3.61174	1.00553	0.314643	NA
gi|116048575|ref|NC_008463|pseudocap|138:111500-111600_f	10.9059	2.07775	3.28689	0.632133	NA	NA
gi|116048575|ref|NC_008463|pseudocap|138:111600-111700_f	15.2248	-1.24858	3.01366	-0.414307	0.678649	0.873926
gi|116048575|ref|NC_008463|pseudocap|138:111700-111800_f	10.8765	-6.49761	3.58437	-1.81276	NA	NA
gi|116048575|ref|NC_008463|pseudocap|138:111800-111900_f	3.2652	-5.302	3.58673	-1.47823	NA	NA
gi|116048575|ref|NC_008463|pseudocap|138:111900-112000_f	1.13931	0.589993	3.72493	0.15839	NA	NA
gi|116048575|ref|NC_008463|pseudocap|138:112200-112300_f	4.11543	-2.17166	3.51799	-0.617303	NA	NA
gi|116048575|ref|NC_008463|pseudocap|138:112300-112400_f	24.6964	0.161546	2.16494	0.0746193	0.940518	0.982267
gi|116048575|ref|NC_008463|pseudocap|138:112400-112500_f	12.4548	0.32114	2.56212	0.125341	0.900253	0.969311
gi|116048575|ref|NC_008463|pseudocap|138:112500-112600_f	2.17056	-4.83612	3.58832	-1.34774	0.177743	NA
gi|116048575|ref|NC_008463|pseudocap|138:112600-112700_f	3.14029	-4.89324	3.58652	-1.36434	NA	NA
gi|116048575|ref|NC_008463|pseudocap|138:112700-112800_f	13.9751	6.96392	3.04619	2.28611	0.0222478	0.120912
gi|116048575|ref|NC_008463|pseudocap|138:112800-112900_f	14.1309	4.10621	2.82089	1.45565	0.14549	0.395079
gi|116048575|ref|NC_008463|pseudocap|138:112900-113000_f	11.0445	0.470686	3.51963	0.133732	NA	NA
gi|116048575|ref|NC_008463|pseudocap|138:113000-113100_f	9.3816	1.43026	3.32603	0.43002	0.667181	0.868776
gi|116048575|ref|NC_008463|pseudocap|138:113100-113200_f	4.78166	1.35185	3.51531	0.384561	0.700562	NA
gi|116048575|ref|NC_008463|pseudocap|138:113200-113300_f	42238.8	1.27823	0.73907	1.72951	0.0837174	0.282394
gi|116048575|ref|NC_008463|pseudocap|138:113300-113400_f	33490.5	1.28528	0.726833	1.76832	0.0770068	0.26754
gi|116048575|ref|NC_008463|pseudocap|138:113400-113500_f	1137.32	0.903243	0.574465	1.57232	0.115876	0.343413
gi|116048575|ref|NC_008463|pseudocap|138:113500-113600_f	353.065	0.946046	0.611685	1.54662	0.121954	0.354555
gi|116048575|ref|NC_008463|pseudocap|138:113600-113700_f	49.0801	2.03069	1.44941	1.40105	0.1612	0.419573
gi|116048575|ref|NC_008463|pseudocap|138:113700-113800_f	64.5644	1.26246	1.66676	0.757432	0.448791	0.729624
gi|116048575|ref|NC_008463|pseudocap|138:113800-113900_f	608.022	2.53172	0.872303	2.90234	0.00370392	0.0345787
gi|116048575|ref|NC_008463|pseudocap|138:113900-114000_f	481.336	2.70116	0.779495	3.46527	0.000529702	0.00809758
gi|116048575|ref|NC_008463|pseudocap|138:114000-114100_f	420.754	2.31756	0.817944	2.8334	0.00460563	0.0404704
gi|116048575|ref|NC_008463|pseudocap|138:114100-114200_f	335.476	2.57581	0.720904	3.57303	0.000352874	0.00593239
gi|116048575|ref|NC_008463|pseudocap|138:114200-114300_f	185.339	2.91588	0.688317	4.23624	2.27289e-05	0.000651963
gi|116048575|ref|NC_008463|pseudocap|138:114300-114400_f	124.725	1.34125	1.33631	1.0037	0.315524	0.610008
gi|116048575|ref|NC_008463|pseudocap|138:114400-114500_f	14.5354	2.91123	2.26879	1.28316	0.199434	0.473808
gi|116048575|ref|NC_008463|pseudocap|138:114500-114600_f	35.9746	-0.293634	1.93877	-0.151454	0.879618	0.962191
gi|116048575|ref|NC_008463|pseudocap|138:114600-114700_f	69.1947	-0.0156866	1.5834	-0.00990692	0.992096	1
gi|116048575|ref|NC_008463|pseudocap|138:114700-114800_f	33.4224	-0.0438351	1.80127	-0.0243357	0.980585	0.996401
gi|116048575|ref|NC_008463|pseudocap|138:114800-114900_f	3.07059	0.0163918	3.511	0.00466869	0.996275	NA
gi|116048575|ref|NC_008463|pseudocap|138:114900-115000_f	3.83097	-4.96394	3.58633	-1.38413	NA	NA
gi|116048575|ref|NC_008463|pseudocap|138:115000-115100_f	27.2443	2.72772	2.90715	0.938279	0.348101	0.641808
gi|116048575|ref|NC_008463|pseudocap|138:115100-115200_f	77.1086	2.5442	1.71656	1.48215	0.1383	0.383307
gi|116048575|ref|NC_008463|pseudocap|138:115200-115300_f	27.6247	0.234675	1.70293	0.137806	0.890394	0.966008
gi|116048575|ref|NC_008463|pseudocap|138:115300-115400_f	55.1275	2.87581	1.78829	1.60813	0.107807	0.328335
gi|116048575|ref|NC_008463|pseudocap|138:115400-115500_f	22.9521	7.72951	2.57734	2.99903	0.00270838	0.0274736
gi|116048575|ref|NC_008463|pseudocap|138:115500-115600_f	162.562	1.43632	0.920665	1.56009	0.118738	0.34888
gi|116048575|ref|NC_008463|pseudocap|138:115600-115700_f	237.429	1.58067	0.913602	1.73016	0.0836025	0.282112
gi|116048575|ref|NC_008463|pseudocap|138:115700-115800_f	30.4976	-0.28777	1.85811	-0.154872	0.876922	0.961243
gi|116048575|ref|NC_008463|pseudocap|138:115800-115900_f	9.4775	-0.494016	2.2587	-0.218717	0.826871	0.941936
gi|116048575|ref|NC_008463|pseudocap|138:115900-116000_f	62.9182	1.04738	1.64422	0.637005	0.524121	0.784071
gi|116048575|ref|NC_008463|pseudocap|138:116000-116100_f	215.792	1.35205	1.50988	0.895472	0.370535	0.663043
gi|116048575|ref|NC_008463|pseudocap|138:116100-116200_f	49.0227	0.566263	1.97817	0.286256	0.774682	0.919622
gi|116048575|ref|NC_008463|pseudocap|138:116200-116300_f	37.0233	2.32249	2.09796	1.10702	0.268284	0.559161
gi|116048575|ref|NC_008463|pseudocap|138:116300-116400_f	55.4794	0.20039	1.73579	0.115446	0.908092	0.972123
gi|116048575|ref|NC_008463|pseudocap|138:116400-116500_f	25.2315	0.640298	1.78873	0.357963	0.720371	0.894782
gi|116048575|ref|NC_008463|pseudocap|138:116500-116600_f	10.9398	-1.36836	2.00072	-0.683932	0.494018	0.763804
gi|116048575|ref|NC_008463|pseudocap|138:116600-116700_f	32.7652	-0.202363	1.05196	-0.192367	0.847455	0.950876
gi|116048575|ref|NC_008463|pseudocap|138:116700-116800_f	42.0564	0.442408	1.29227	0.34235	0.732087	0.900257
gi|116048575|ref|NC_008463|pseudocap|138:116800-116900_f	54.6008	1.66733	1.07925	1.5449	0.12237	0.355313
gi|116048575|ref|NC_008463|pseudocap|138:116900-117000_f	74.304	0.749173	1.36507	0.548817	0.583131	0.821856
gi|116048575|ref|NC_008463|pseudocap|138:117000-117100_f	72.0744	-1.05715	1.36849	-0.772496	0.439821	0.722325
gi|116048575|ref|NC_008463|pseudocap|138:117100-117200_f	9.1224	-2.60592	2.25051	-1.15793	0.246894	0.533887
gi|116048575|ref|NC_008463|pseudocap|138:117200-117300_f	76.1103	4.31617	1.74385	2.47507	0.0133209	0.0850675
gi|116048575|ref|NC_008463|pseudocap|138:117300-117400_f	148.564	3.61768	1.05782	3.41993	0.000626366	0.00919998
gi|116048575|ref|NC_008463|pseudocap|138:117400-117500_f	27.2136	0.541172	1.81541	0.2981	0.765627	0.915268
gi|116048575|ref|NC_008463|pseudocap|138:117500-117600_f	43.0602	-0.00160971	1.62091	-0.000993087	0.999208	1
gi|116048575|ref|NC_008463|pseudocap|138:117600-117700_f	95.5017	0.40387	1.27501	0.316758	0.751427	0.908577
gi|116048575|ref|NC_008463|pseudocap|138:117700-117800_f	80.323	-0.413962	1.68646	-0.245463	0.806098	0.933604
gi|116048575|ref|NC_008463|pseudocap|138:117800-117900_f	10.2711	-0.252674	2.1075	-0.119893	0.904568	0.970887
gi|116048575|ref|NC_008463|pseudocap|138:117900-118000_f	85.8852	-0.0775674	1.33462	-0.0581196	0.953653	0.987159
gi|116048575|ref|NC_008463|pseudocap|138:118000-118100_f	47.0097	0.434243	1.21057	0.35871	0.719812	0.894472
gi|116048575|ref|NC_008463|pseudocap|138:118100-118200_f	26.7948	2.09126	2.34285	0.892614	0.372064	0.664302
gi|116048575|ref|NC_008463|pseudocap|138:118200-118300_f	2.14915	1.03354	3.52584	0.293133	0.76942	NA
gi|116048575|ref|NC_008463|pseudocap|138:118300-118400_f	3.68698	6.42611	3.63863	1.76608	NA	NA
gi|116048575|ref|NC_008463|pseudocap|138:118400-118500_f	10.2765	21.6615	3.6335	5.96159	NA	NA
gi|116048575|ref|NC_008463|pseudocap|138:118500-118600_f	4.34121	-1.63723	3.49801	-0.468045	0.639752	NA
gi|116048575|ref|NC_008463|pseudocap|138:118600-118700_f	23.1402	0.929707	1.70911	0.543972	0.586461	0.823848
gi|116048575|ref|NC_008463|pseudocap|138:118700-118800_f	108.66	1.09145	1.32789	0.821942	0.41111	0.699464
gi|116048575|ref|NC_008463|pseudocap|138:118800-118900_f	44.9856	0.619913	1.79638	0.345089	0.730027	0.899203
gi|116048575|ref|NC_008463|pseudocap|138:119000-119100_f	22.6883	2.07103	1.46684	1.4119	0.157978	0.414649
gi|116048575|ref|NC_008463|pseudocap|138:119100-119200_f	98.6845	2.64525	1.03829	2.5477	0.0108436	0.0738268
gi|116048575|ref|NC_008463|pseudocap|138:119200-119300_f	82.5968	3.50579	1.36289	2.57231	0.0101022	0.0703114
gi|116048575|ref|NC_008463|pseudocap|138:119300-119400_f	123.281	2.36501	1.34734	1.75531	0.0792059	0.272333
gi|116048575|ref|NC_008463|pseudocap|138:119400-119500_f	58.2181	2.61684	1.79517	1.45771	0.144919	0.394136
gi|116048575|ref|NC_008463|pseudocap|138:119500-119600_f	46.2385	7.88421	2.33172	3.38128	0.000721494	0.0102585
gi|116048575|ref|NC_008463|pseudocap|138:119600-119700_f	10.8145	1.18746	2.99449	0.396549	0.6917	0.880334
gi|116048575|ref|NC_008463|pseudocap|138:119700-119800_f	38.5483	1.65442	1.53776	1.07586	0.281988	0.574687
gi|116048575|ref|NC_008463|pseudocap|138:119800-119900_f	82.0352	2.36136	1.12164	2.10526	0.0352686	0.163246
gi|116048575|ref|NC_008463|pseudocap|138:119900-120000_f	210.03	1.33861	0.889011	1.50573	0.132135	0.372909
gi|116048575|ref|NC_008463|pseudocap|138:120000-120100_f	79.0914	1.90674	1.11489	1.71025	0.0872198	0.289364
gi|116048575|ref|NC_008463|pseudocap|138:120100-120200_f	28.2968	1.30781	1.79614	0.728123	0.466538	0.743075
gi|116048575|ref|NC_008463|pseudocap|138:120200-120300_f	14.3254	0.51075	2.10779	0.242315	0.808536	0.934606
gi|116048575|ref|NC_008463|pseudocap|138:120300-120400_f	21.3989	0.253906	1.68092	0.151052	0.879935	0.962328
gi|116048575|ref|NC_008463|pseudocap|138:120400-120500_f	92.5624	1.22649	1.29995	0.943494	0.345429	0.639508
gi|116048575|ref|NC_008463|pseudocap|138:120500-120600_f	62.4865	1.34492	1.25117	1.07493	0.282405	0.575224
gi|116048575|ref|NC_008463|pseudocap|138:120600-120700_f	14.7784	2.86041	1.80275	1.58669	0.112582	0.33706
gi|116048575|ref|NC_008463|pseudocap|138:120700-120800_f	12.3676	2.09441	3.18122	0.658368	NA	NA
gi|116048575|ref|NC_008463|pseudocap|138:120800-120900_f	27.1286	3.77747	2.17968	1.73304	0.0830891	0.280913
gi|116048575|ref|NC_008463|pseudocap|138:120900-121000_f	16.3962	0.654079	2.50533	0.261075	0.794035	0.928335
gi|116048575|ref|NC_008463|pseudocap|138:121000-121100_f	55.8536	1.6125	1.40857	1.14478	0.252302	0.540278
gi|116048575|ref|NC_008463|pseudocap|138:121100-121200_f	59.3044	1.48066	1.3783	1.07427	0.282702	0.575528
gi|116048575|ref|NC_008463|pseudocap|138:121200-121300_f	42.1949	1.55731	2.13097	0.730799	0.464902	0.74165
gi|116048575|ref|NC_008463|pseudocap|138:121300-121400_f	20.2808	2.19626	2.63355	0.833952	0.404308	0.693669
gi|116048575|ref|NC_008463|pseudocap|138:121400-121500_f	50.3146	2.85953	1.78397	1.6029	0.108957	0.330392
gi|116048575|ref|NC_008463|pseudocap|138:121500-121600_f	22.4938	4.75746	2.33048	2.04141	0.0412103	0.180224
gi|116048575|ref|NC_008463|pseudocap|138:121600-121700_f	434.947	-0.186077	0.867567	-0.214482	0.830171	0.943348
gi|116048575|ref|NC_008463|pseudocap|138:121700-121800_f	583.784	-0.46621	0.908162	-0.513356	0.607703	0.835363
gi|116048575|ref|NC_008463|pseudocap|138:121800-121900_f	34.4158	2.84291	1.76568	1.6101	0.107377	0.32759
gi|116048575|ref|NC_008463|pseudocap|138:121900-122000_f	40.5255	2.35292	1.40044	1.68012	0.092933	0.300455
gi|116048575|ref|NC_008463|pseudocap|138:122000-122100_f	158.203	0.416967	0.904995	0.46074	0.644985	0.856362
gi|116048575|ref|NC_008463|pseudocap|138:122100-122200_f	188.944	-2.14452	0.745752	-2.87565	0.00403203	0.0368233
gi|116048575|ref|NC_008463|pseudocap|138:122200-122300_f	343.044	-0.387598	0.878	-0.441456	0.658883	0.864433
gi|116048575|ref|NC_008463|pseudocap|138:122300-122400_f	280.772	0.474074	0.914547	0.51837	0.6042	0.833386
gi|116048575|ref|NC_008463|pseudocap|138:122400-122500_f	85.2577	0.536481	1.27742	0.419973	0.674505	0.872108
gi|116048575|ref|NC_008463|pseudocap|138:122500-122600_f	244.695	2.83665	0.93094	3.04708	0.00231073	0.02447
gi|116048575|ref|NC_008463|pseudocap|138:122600-122700_f	611.292	2.66902	0.742803	3.59317	0.00032668	0.0055797
gi|116048575|ref|NC_008463|pseudocap|138:122700-122800_f	3.63182	0	3.72493	0	NA	NA
gi|116048575|ref|NC_008463|pseudocap|138:122800-122900_f	11.2589	2.57474	3.51368	0.732774	NA	NA
gi|116048575|ref|NC_008463|pseudocap|138:122900-123000_f	15.9403	-1.12515	1.72794	-0.651148	0.514951	0.778039
gi|116048575|ref|NC_008463|pseudocap|138:123000-123100_f	32.8756	-2.17807	1.71821	-1.26764	0.204926	0.48083
gi|116048575|ref|NC_008463|pseudocap|138:123100-123200_f	17.5637	0.0268539	2.84459	0.00944036	0.992468	1
gi|116048575|ref|NC_008463|pseudocap|138:123200-123300_f	10.5072	0.259231	3.50191	0.0740257	0.94099	0.982473
gi|116048575|ref|NC_008463|pseudocap|138:123300-123400_f	1.70743	1.27483	3.53949	0.360173	0.718718	NA
gi|116048575|ref|NC_008463|pseudocap|138:123400-123500_f	6.69748	5.83844	3.63792	1.60488	NA	NA
gi|116048575|ref|NC_008463|pseudocap|138:123500-123600_f	19.9425	2.95962	2.37456	1.24639	0.212622	0.491207
gi|116048575|ref|NC_008463|pseudocap|138:123600-123700_f	3.59768	1.55778	3.51692	0.442937	NA	NA
gi|116048575|ref|NC_008463|pseudocap|138:123800-123900_f	4.60343	1.79219	3.72493	0.481134	0.630421	NA
gi|116048575|ref|NC_008463|pseudocap|138:123900-124000_f	80.0716	-1.50725	1.71259	-0.880097	0.378807	0.670662
gi|116048575|ref|NC_008463|pseudocap|138:124000-124100_f	71.9444	0.513044	1.50663	0.340523	0.733463	0.900869
gi|116048575|ref|NC_008463|pseudocap|138:124100-124200_f	169.896	0.878462	1.28688	0.682631	0.49484	0.764154
gi|116048575|ref|NC_008463|pseudocap|138:124200-124300_f	85.5251	1.16233	1.31027	0.887094	0.375028	0.66695
gi|116048575|ref|NC_008463|pseudocap|138:124300-124400_f	7.53106	0.852111	3.52435	0.241778	0.808952	0.934709
gi|116048575|ref|NC_008463|pseudocap|138:124400-124500_f	91.2743	-8.18617	1.30597	-6.26827	3.65078e-10	4.97142e-08
gi|116048575|ref|NC_008463|pseudocap|138:124500-124600_f	111.841	-8.88142	1.41573	-6.27337	3.53313e-10	4.83318e-08
gi|116048575|ref|NC_008463|pseudocap|138:124600-124700_f	57.7207	-6.65846	1.46142	-4.55616	5.20968e-06	0.000193479
gi|116048575|ref|NC_008463|pseudocap|138:124700-124800_f	19.213	-3.80997	1.38236	-2.75613	0.00584901	0.0480444
gi|116048575|ref|NC_008463|pseudocap|138:124800-124900_f	10.7234	-3.52095	2.61723	-1.34529	0.17853	0.445322
gi|116048575|ref|NC_008463|pseudocap|138:125000-125100_f	3.92746	-4.16404	3.59175	-1.15933	0.24632	NA
gi|116048575|ref|NC_008463|pseudocap|138:125100-125200_f	18172.6	-0.287562	0.763551	-0.376611	0.706463	0.887463
gi|116048575|ref|NC_008463|pseudocap|138:125200-125300_f	33864.8	-0.473735	0.716179	-0.661476	0.508307	0.773825
gi|116048575|ref|NC_008463|pseudocap|138:125300-125400_f	2023.12	-1.3327	0.583081	-2.28563	0.0222762	0.121015
gi|116048575|ref|NC_008463|pseudocap|138:125400-125500_f	6016.39	-1.32466	0.740485	-1.7889	0.0736302	0.26021
gi|116048575|ref|NC_008463|pseudocap|138:125500-125600_f	4082.05	-1.37538	0.718332	-1.91469	0.0555321	0.218353
gi|116048575|ref|NC_008463|pseudocap|138:125600-125700_f	1908.34	-1.17393	0.671597	-1.74796	0.0804708	0.275035
gi|116048575|ref|NC_008463|pseudocap|138:125700-125800_f	4841.87	-0.644928	0.569589	-1.13227	0.257521	0.546419
gi|116048575|ref|NC_008463|pseudocap|138:125800-125900_f	1621.29	-1.22692	0.552279	-2.22156	0.0263128	0.135327
gi|116048575|ref|NC_008463|pseudocap|138:125900-126000_f	983.848	-1.19164	0.711196	-1.67554	0.0938284	0.302144
gi|116048575|ref|NC_008463|pseudocap|138:126000-126100_f	706.264	-3.73616	0.988855	-3.77827	0.000157923	0.00314848
gi|116048575|ref|NC_008463|pseudocap|138:126100-126200_f	1056.05	-2.87515	0.666839	-4.31161	1.6207e-05	0.000498326
gi|116048575|ref|NC_008463|pseudocap|138:126200-126300_f	542.661	-1.80023	0.643228	-2.79874	0.00513024	0.0436817
gi|116048575|ref|NC_008463|pseudocap|138:126300-126400_f	12.6339	-5.61917	2.1677	-2.59222	0.00953583	0.0676961
gi|116048575|ref|NC_008463|pseudocap|138:126400-126500_f	18.898	-4.19467	1.70297	-2.46315	0.0137722	0.0871059
gi|116048575|ref|NC_008463|pseudocap|138:126500-126600_f	422.701	-0.822536	0.756297	-1.08758	0.276779	0.569065
gi|116048575|ref|NC_008463|pseudocap|138:126600-126700_f	1568.05	-1.61036	0.681095	-2.36437	0.0180609	0.104738
gi|116048575|ref|NC_008463|pseudocap|138:126700-126800_f	1462.84	-2.94955	0.690061	-4.27434	1.91708e-05	0.000569767
gi|116048575|ref|NC_008463|pseudocap|138:126800-126900_f	286.002	-2.53535	0.772068	-3.28385	0.00102401	0.0132998
gi|116048575|ref|NC_008463|pseudocap|138:126900-127000_f	152.337	-1.98573	1.36473	-1.45504	0.145659	0.395335
gi|116048575|ref|NC_008463|pseudocap|138:127000-127100_f	628.516	-2.2074	0.699214	-3.15697	0.00159418	0.0185041
gi|116048575|ref|NC_008463|pseudocap|138:127100-127200_f	255.492	-1.46583	0.722457	-2.02895	0.042463	0.183638
gi|116048575|ref|NC_008463|pseudocap|138:127200-127300_f	77.1562	0.961954	1.60342	0.599939	0.548547	0.800527
gi|116048575|ref|NC_008463|pseudocap|138:127300-127400_f	1448.56	-2.25097	0.574476	-3.9183	8.9175e-05	0.0019922
gi|116048575|ref|NC_008463|pseudocap|138:127400-127500_f	1807.76	-1.92334	0.608299	-3.16184	0.00156778	0.0182922
gi|116048575|ref|NC_008463|pseudocap|138:127500-127600_f	1668.24	-1.41535	0.666359	-2.124	0.0336701	0.158386
gi|116048575|ref|NC_008463|pseudocap|138:127600-127700_f	1240.12	-1.51038	0.652121	-2.3161	0.020553	0.114598
gi|116048575|ref|NC_008463|pseudocap|138:127700-127800_f	1044.38	-1.50023	0.601889	-2.49253	0.0126836	0.0822053
gi|116048575|ref|NC_008463|pseudocap|138:127800-127900_f	212.366	-2.23144	0.681949	-3.27215	0.00106734	0.0137274
gi|116048575|ref|NC_008463|pseudocap|138:127900-128000_f	199.514	-2.83522	0.957093	-2.96232	0.00305327	0.0300562
gi|116048575|ref|NC_008463|pseudocap|138:128000-128100_f	1359.54	-2.09631	0.542544	-3.86386	0.000111611	0.00239291
gi|116048575|ref|NC_008463|pseudocap|138:128100-128200_f	1065.77	-2.30932	0.479547	-4.81564	1.46731e-06	6.66705e-05
gi|116048575|ref|NC_008463|pseudocap|138:128200-128300_f	250.073	-2.4768	0.818792	-3.02495	0.00248675	0.0257625
gi|116048575|ref|NC_008463|pseudocap|138:128300-128400_f	90.3864	-0.969633	1.49446	-0.648817	0.516456	0.778994
gi|116048575|ref|NC_008463|pseudocap|138:128400-128500_f	45.5354	-5.66177	1.3268	-4.26722	1.97924e-05	0.000584184
gi|116048575|ref|NC_008463|pseudocap|138:128500-128600_f	93.7593	-5.53737	0.974229	-5.68385	1.31694e-08	1.08887e-06
gi|116048575|ref|NC_008463|pseudocap|138:128600-128700_f	77.8744	-5.59765	1.17759	-4.7535	1.99924e-06	8.70976e-05
gi|116048575|ref|NC_008463|pseudocap|138:128700-128800_f	332.864	-2.32298	0.797983	-2.91107	0.00360198	0.0338592
gi|116048575|ref|NC_008463|pseudocap|138:128800-128900_f	651.183	-2.24984	0.608077	-3.69992	0.000215664	0.00404255
gi|116048575|ref|NC_008463|pseudocap|138:128900-129000_f	906.212	-2.79005	0.634247	-4.399	1.08751e-05	0.000354903
gi|116048575|ref|NC_008463|pseudocap|138:129000-129100_f	341.076	-2.48344	0.703878	-3.52822	0.000418362	0.00673599
gi|116048575|ref|NC_008463|pseudocap|138:129100-129200_f	86.0506	-1.61741	1.32011	-1.22521	0.220497	0.501612
gi|116048575|ref|NC_008463|pseudocap|138:129200-129300_f	417.465	-2.21754	0.774143	-2.86452	0.00417648	0.0377636
gi|116048575|ref|NC_008463|pseudocap|138:129300-129400_f	35925.4	-2.62768	0.693945	-3.78658	0.000152733	0.00306334
gi|116048575|ref|NC_008463|pseudocap|138:129400-129500_f	13302.9	-2.72655	0.681495	-4.00084	6.3119e-05	0.00150672
gi|116048575|ref|NC_008463|pseudocap|138:129500-129600_f	3567.8	-3.08706	0.523336	-5.89881	3.66123e-09	3.47836e-07
gi|116048575|ref|NC_008463|pseudocap|138:129600-129700_f	1760.52	-2.85501	0.634575	-4.49909	6.82465e-06	0.000241198
gi|116048575|ref|NC_008463|pseudocap|138:129700-129800_f	4862.54	-2.72708	0.601442	-4.53424	5.78122e-06	0.000210615
gi|116048575|ref|NC_008463|pseudocap|138:129800-129900_f	806.722	-2.70644	0.542304	-4.99062	6.01857e-07	3.11191e-05
gi|116048575|ref|NC_008463|pseudocap|138:129900-130000_f	421.423	-3.46521	0.788898	-4.39246	1.12074e-05	0.000363503
gi|116048575|ref|NC_008463|pseudocap|138:130000-130100_f	199.58	-4.75333	0.976159	-4.86943	1.11922e-06	5.28303e-05
gi|116048575|ref|NC_008463|pseudocap|138:130100-130200_f	79.8189	-2.24572	1.31394	-1.70914	0.0874246	0.289808
gi|116048575|ref|NC_008463|pseudocap|138:130200-130300_f	145.012	-1.87055	1.32115	-1.41585	0.15682	0.412802
gi|116048575|ref|NC_008463|pseudocap|138:130300-130400_f	330.756	-1.92136	1.16805	-1.64493	0.0999835	0.313911
gi|116048575|ref|NC_008463|pseudocap|138:130400-130500_f	390.583	-3.87037	1.0962	-3.53072	0.00041443	0.00668856
gi|116048575|ref|NC_008463|pseudocap|138:130500-130600_f	824.436	-4.38042	1.01594	-4.31169	1.62014e-05	0.000498323
gi|116048575|ref|NC_008463|pseudocap|138:130600-130700_f	326.604	-4.82789	0.964784	-5.00412	5.6118e-07	2.92383e-05
gi|116048575|ref|NC_008463|pseudocap|138:130700-130800_f	179.25	-7.26658	0.924026	-7.86405	3.71922e-15	2.33751e-12
gi|116048575|ref|NC_008463|pseudocap|138:130800-130900_f	42.7025	-3.13658	1.75338	-1.78888	0.0736341	0.26021
gi|116048575|ref|NC_008463|pseudocap|138:130900-131000_f	44.9047	-5.47362	1.25241	-4.37046	1.23987e-05	0.000396982
gi|116048575|ref|NC_008463|pseudocap|138:131000-131100_f	371.948	-2.22978	0.924736	-2.41126	0.0158973	0.095968
gi|116048575|ref|NC_008463|pseudocap|138:131100-131200_f	1002.68	-2.21575	0.91045	-2.43368	0.014946	0.0920493
gi|116048575|ref|NC_008463|pseudocap|138:131200-131300_f	244.182	-3.77911	1.16103	-3.25496	0.00113408	0.0143624
gi|116048575|ref|NC_008463|pseudocap|138:131300-131400_f	95.0014	-3.57931	1.38787	-2.579	0.00990877	0.0693791
gi|116048575|ref|NC_008463|pseudocap|138:131400-131500_f	534.244	-3.81425	0.701495	-5.43732	5.40867e-08	3.78586e-06
gi|116048575|ref|NC_008463|pseudocap|138:131500-131600_f	228.221	-2.40041	0.945003	-2.54011	0.0110817	0.0748907
gi|116048575|ref|NC_008463|pseudocap|138:131600-131700_f	87.6988	-1.71986	1.44706	-1.18852	0.234628	0.519239
gi|116048575|ref|NC_008463|pseudocap|138:131700-131800_f	42.6483	-2.1326	2.22618	-0.957963	0.338081	0.632521
gi|116048575|ref|NC_008463|pseudocap|138:131800-131900_f	63.2127	-3.53566	1.47246	-2.4012	0.0163414	0.097975
gi|116048575|ref|NC_008463|pseudocap|138:131900-132000_f	74.3685	-5.8282	1.45064	-4.01766	5.87779e-05	0.00142428
gi|116048575|ref|NC_008463|pseudocap|138:132000-132100_f	44.1438	-1.57941	1.86093	-0.848721	0.396037	0.686569
gi|116048575|ref|NC_008463|pseudocap|138:132100-132200_f	21.8104	-1.65385	1.83049	-0.903501	0.36626	0.65917
gi|116048575|ref|NC_008463|pseudocap|138:132200-132300_f	299.856	-1.79704	0.733145	-2.45114	0.0142405	0.0890838
gi|116048575|ref|NC_008463|pseudocap|138:132300-132400_f	642.279	-2.04411	0.704335	-2.90218	0.00370577	0.0345816
gi|116048575|ref|NC_008463|pseudocap|138:132400-132500_f	152.816	-1.57704	1.24486	-1.26685	0.20521	0.481194
gi|116048575|ref|NC_008463|pseudocap|138:132500-132600_f	88.9639	-3.83086	1.27727	-2.99925	0.00270646	0.0274664
gi|116048575|ref|NC_008463|pseudocap|138:132600-132700_f	67.3903	-5.2801	1.8591	-2.84013	0.00450946	0.0398944
gi|116048575|ref|NC_008463|pseudocap|138:132700-132800_f	20.44	-7.57767	2.10743	-3.5957	0.000323521	0.00553731
gi|116048575|ref|NC_008463|pseudocap|138:132800-132900_f	150.079	-4.32751	1.11453	-3.8828	0.000103262	0.00224496
gi|116048575|ref|NC_008463|pseudocap|138:132900-133000_f	96.4227	-4.02251	0.982079	-4.09592	4.20501e-05	0.00107916
gi|116048575|ref|NC_008463|pseudocap|138:133000-133100_f	453.981	-3.07992	0.841531	-3.6599	0.00025231	0.0045608
gi|116048575|ref|NC_008463|pseudocap|138:133100-133200_f	219.876	-0.398346	1.09605	-0.363439	0.716277	0.89256
gi|116048575|ref|NC_008463|pseudocap|138:133200-133300_f	120.391	1.29743	1.51441	0.856725	NA	NA
gi|116048575|ref|NC_008463|pseudocap|138:133300-133400_f	20.21	-5.58779	1.54255	-3.62243	0.000291848	0.00512201
gi|116048575|ref|NC_008463|pseudocap|138:133400-133500_f	7.99518	2.81292	3.09375	0.909226	0.363231	0.656147
gi|116048575|ref|NC_008463|pseudocap|138:133500-133600_f	13.2458	-2.95289	1.8081	-1.63315	0.102438	0.318626
gi|116048575|ref|NC_008463|pseudocap|138:133600-133700_f	15.532	-4.15565	1.93781	-2.14451	0.0319922	0.153456
gi|116048575|ref|NC_008463|pseudocap|138:133700-133800_f	14.1377	-0.615537	2.91127	-0.211433	0.83255	0.944381
gi|116048575|ref|NC_008463|pseudocap|138:133800-133900_f	217.185	-2.58053	1.04438	-2.47086	0.0134788	0.085752
gi|116048575|ref|NC_008463|pseudocap|138:133900-134000_f	112.75	-3.50186	1.09775	-3.19004	0.00142254	0.0170015
gi|116048575|ref|NC_008463|pseudocap|138:134000-134100_f	24.8886	-7.19338	2.5973	-2.76956	0.00561312	0.0466075
gi|116048575|ref|NC_008463|pseudocap|138:134100-134200_f	7.7891	-3.47126	2.99555	-1.15881	0.246536	0.533502
gi|116048575|ref|NC_008463|pseudocap|138:134200-134300_f	57.8445	1.45489	1.07926	1.34804	0.177647	0.443925
gi|116048575|ref|NC_008463|pseudocap|138:134300-134400_f	84.163	1.02304	1.26891	0.806237	0.420106	0.706741
gi|116048575|ref|NC_008463|pseudocap|138:134400-134500_f	50.9296	-1.5198	1.56792	-0.969305	0.332393	0.626929
gi|116048575|ref|NC_008463|pseudocap|138:134500-134600_f	20.6169	-1.74	2.6292	-0.661799	0.5081	0.773773
gi|116048575|ref|NC_008463|pseudocap|138:134600-134700_f	7.33842	-5.11968	3.16712	-1.61651	0.105984	0.325112
gi|116048575|ref|NC_008463|pseudocap|138:134700-134800_f	702.161	0.516629	1.03385	0.499715	0.617276	0.841266
gi|116048575|ref|NC_008463|pseudocap|138:134800-134900_f	1343.76	0.51831	0.80808	0.641409	0.521257	0.782259
gi|116048575|ref|NC_008463|pseudocap|138:134900-135000_f	1927.23	0.0061172	0.746727	0.00819201	0.993464	1
gi|116048575|ref|NC_008463|pseudocap|138:135000-135100_f	183.011	-0.0113171	0.839147	-0.0134864	0.98924	0.998977
gi|116048575|ref|NC_008463|pseudocap|138:135100-135200_f	237.557	-1.23867	1.32613	-0.934054	0.350276	0.644193
gi|116048575|ref|NC_008463|pseudocap|138:135200-135300_f	323.019	-0.894106	1.25174	-0.714293	0.475046	0.749926
gi|116048575|ref|NC_008463|pseudocap|138:135300-135400_f	24.1521	1.54813	1.5919	0.972508	0.330798	0.625474
gi|116048575|ref|NC_008463|pseudocap|138:135400-135500_f	24.5976	-0.174989	2.05811	-0.0850239	0.932242	0.980006
gi|116048575|ref|NC_008463|pseudocap|138:135500-135600_f	36.4984	-7.512	2.01447	-3.72901	0.00019223	0.00369476
gi|116048575|ref|NC_008463|pseudocap|138:135600-135700_f	13.0421	-5.65453	2.09618	-2.69754	0.00698543	0.0544695
gi|116048575|ref|NC_008463|pseudocap|138:135700-135800_f	5.71339	-4.02465	3.58981	-1.12113	NA	NA
gi|116048575|ref|NC_008463|pseudocap|138:135800-135900_f	0.402908	-2.51678	3.61129	-0.696919	0.485854	NA
gi|116048575|ref|NC_008463|pseudocap|138:135900-136000_f	11.2316	3.1276	3.21838	0.971792	0.331154	0.625815
gi|116048575|ref|NC_008463|pseudocap|138:136000-136100_f	25.4871	3.3956	2.38649	1.42285	0.154781	0.40959
gi|116048575|ref|NC_008463|pseudocap|138:136200-136300_f	12.0544	1.33405	2.57812	0.517452	0.604841	0.833703
gi|116048575|ref|NC_008463|pseudocap|138:136300-136400_f	94.9645	0.292414	1.23859	0.236086	0.813366	0.936368
gi|116048575|ref|NC_008463|pseudocap|138:136400-136500_f	47.5768	-0.795178	1.42898	-0.556465	0.577893	0.818981
gi|116048575|ref|NC_008463|pseudocap|138:136500-136600_f	3.10083	-4.84581	3.58829	-1.35045	NA	NA
gi|116048575|ref|NC_008463|pseudocap|138:136600-136700_f	8.98469	0.192159	3.37849	0.0568773	NA	NA
gi|116048575|ref|NC_008463|pseudocap|138:136700-136800_f	24.5001	0.346467	1.90589	0.181788	NA	NA
gi|116048575|ref|NC_008463|pseudocap|138:136800-136900_f	65.6148	-2.16457	1.30558	-1.65794	0.0973298	0.308761
gi|116048575|ref|NC_008463|pseudocap|138:136900-137000_f	19.6475	-2.58971	1.78774	-1.4486	0.14745	0.398074
gi|116048575|ref|NC_008463|pseudocap|138:137000-137100_f	5.23499	6.7063	3.63722	1.8438	NA	NA
gi|116048575|ref|NC_008463|pseudocap|138:137100-137200_f	12.5197	-5.85466	2.57957	-2.26963	0.0232303	0.124564
gi|116048575|ref|NC_008463|pseudocap|138:137200-137300_f	14.307	-6.82017	2.59035	-2.63292	0.00846552	0.0622261
gi|116048575|ref|NC_008463|pseudocap|138:137300-137400_f	11.2873	0.351133	2.91011	0.12066	0.903961	0.970656
gi|116048575|ref|NC_008463|pseudocap|138:137400-137500_f	69.6975	-2.88504	1.47643	-1.95407	0.0506933	0.205997
gi|116048575|ref|NC_008463|pseudocap|138:137500-137600_f	67.474	-3.00806	1.63694	-1.83761	0.0661201	0.243417
gi|116048575|ref|NC_008463|pseudocap|138:137600-137700_f	12.261	1.61749	2.63539	0.613759	0.539375	0.79453
gi|116048575|ref|NC_008463|pseudocap|138:137700-137800_f	23.4616	0.861264	1.87195	0.460089	0.645452	0.856622
gi|116048575|ref|NC_008463|pseudocap|138:137800-137900_f	28.1212	-7.80098	2.13533	-3.65328	0.000258908	0.00465108
gi|116048575|ref|NC_008463|pseudocap|138:137900-138000_f	19.2768	-7.92055	2.29536	-3.45068	0.000559173	0.00844917
gi|116048575|ref|NC_008463|pseudocap|138:138000-138100_f	35.6621	-6.74374	1.93803	-3.47969	0.000501993	0.00775866
gi|116048575|ref|NC_008463|pseudocap|138:138100-138200_f	66.9175	-0.922926	1.46622	-0.62946	0.529048	0.787568
gi|116048575|ref|NC_008463|pseudocap|138:138200-138300_f	116.01	-1.48686	0.914864	-1.62522	0.104116	0.321715
gi|116048575|ref|NC_008463|pseudocap|138:138300-138400_f	425.348	-0.481131	0.618191	-0.778289	0.436399	0.719948
gi|116048575|ref|NC_008463|pseudocap|138:138400-138500_f	341.936	-1.38764	0.985247	-1.40841	0.159008	0.416304
gi|116048575|ref|NC_008463|pseudocap|138:138500-138600_f	92.7142	-2.14556	0.806145	-2.66151	0.00777909	0.0586975
gi|116048575|ref|NC_008463|pseudocap|138:138600-138700_f	22.5752	-7.73885	2.34049	-3.30651	0.000944665	0.0125242
gi|116048575|ref|NC_008463|pseudocap|138:138700-138800_f	138.685	0.0946283	0.961651	0.0984019	0.921613	0.976067
gi|116048575|ref|NC_008463|pseudocap|138:138800-138900_f	360.326	0.192504	0.838516	0.229577	0.81842	0.938453
gi|116048575|ref|NC_008463|pseudocap|138:138900-139000_f	57.159	0.611573	1.7719	0.345151	0.729981	0.899182
gi|116048575|ref|NC_008463|pseudocap|138:139000-139100_f	47.5069	-1.69975	1.69654	-1.00189	0.316396	0.610914
gi|116048575|ref|NC_008463|pseudocap|138:139100-139200_f	42.3901	-2.58412	1.75237	-1.47464	0.140309	0.38674
gi|116048575|ref|NC_008463|pseudocap|138:139200-139300_f	9.24016	-3.83634	2.59427	-1.47877	0.139202	0.384922
gi|116048575|ref|NC_008463|pseudocap|138:139300-139400_f	17.9058	-6.17086	1.83123	-3.36979	0.00075225	0.010582
gi|116048575|ref|NC_008463|pseudocap|138:139400-139500_f	53.0087	-4.09121	1.6109	-2.53971	0.0110945	0.0749546
gi|116048575|ref|NC_008463|pseudocap|138:139500-139600_f	289.549	1.44157	0.818363	1.76153	0.0781491	0.269951
gi|116048575|ref|NC_008463|pseudocap|138:139600-139700_f	861.88	1.49478	0.834496	1.79124	0.0732548	0.259429
gi|116048575|ref|NC_008463|pseudocap|138:139700-139800_f	1995.7	2.18523	0.738409	2.95938	0.00308261	0.0302721
gi|116048575|ref|NC_008463|pseudocap|138:139800-139900_f	1165.91	2.22569	0.74644	2.98174	0.00286616	0.0287303
gi|116048575|ref|NC_008463|pseudocap|138:139900-140000_f	91.1851	3.67146	1.34144	2.73695	0.00620118	0.0500701
gi|116048575|ref|NC_008463|pseudocap|138:140000-140100_f	418.968	1.3302	0.7177	1.85342	0.0638226	0.238114
gi|116048575|ref|NC_008463|pseudocap|138:140100-140200_f	2582.4	1.208	0.645729	1.87075	0.0613793	0.232237
gi|116048575|ref|NC_008463|pseudocap|138:140200-140300_f	1042.6	1.09922	0.792931	1.38627	0.165665	0.426392
gi|116048575|ref|NC_008463|pseudocap|138:140300-140400_f	234.226	4.22137	1.16255	3.63114	0.000282177	0.0049844
gi|116048575|ref|NC_008463|pseudocap|138:140400-140500_f	446.7	2.34087	1.10284	2.12258	0.0337889	0.158753
gi|116048575|ref|NC_008463|pseudocap|138:140500-140600_f	296.223	2.35248	0.829596	2.8357	0.00457261	0.0402984
gi|116048575|ref|NC_008463|pseudocap|138:140600-140700_f	570.788	2.63177	0.7894	3.33389	0.000856403	0.0116726
gi|116048575|ref|NC_008463|pseudocap|138:140700-140800_f	373.526	3.00304	0.903669	3.32316	0.000890033	0.0120044
gi|116048575|ref|NC_008463|pseudocap|138:140800-140900_f	25.9899	2.69094	2.24316	1.19962	0.230288	0.513769
gi|116048575|ref|NC_008463|pseudocap|138:140900-141000_f	10.9247	7.9198	2.80359	2.82488	0.00472981	0.0412456
gi|116048575|ref|NC_008463|pseudocap|138:141000-141100_f	27.3987	9.16193	2.39726	3.82183	0.000132466	0.00274254
gi|116048575|ref|NC_008463|pseudocap|138:141100-141200_f	12.6694	8.17539	3.63305	2.25028	NA	NA
gi|116048575|ref|NC_008463|pseudocap|138:141200-141300_f	2.8317	2.72317	3.58076	0.760502	NA	NA
gi|116048575|ref|NC_008463|pseudocap|138:141300-141400_f	26.5368	1.8807	2.35534	0.798482	0.424591	0.710325
gi|116048575|ref|NC_008463|pseudocap|138:141400-141500_f	27.682	3.67536	2.33311	1.57531	0.115186	0.342033
gi|116048575|ref|NC_008463|pseudocap|138:141500-141600_f	57.9639	5.79289	1.7303	3.34792	0.000814208	0.0112407
gi|116048575|ref|NC_008463|pseudocap|138:141600-141700_f	34.4109	7.44211	2.05906	3.61433	0.000301127	0.00524695
gi|116048575|ref|NC_008463|pseudocap|138:141700-141800_f	3.19799	-3.41898	3.5936	-0.951407	0.341398	NA
gi|116048575|ref|NC_008463|pseudocap|138:141800-141900_f	1.15836	-4.03056	3.59264	-1.12189	NA	NA
gi|116048575|ref|NC_008463|pseudocap|138:141900-142000_f	1.80058	-1.98188	3.55332	-0.557755	NA	NA
gi|116048575|ref|NC_008463|pseudocap|138:142000-142100_f	186.484	2.56255	1.03401	2.47826	0.0132024	0.0845131
gi|116048575|ref|NC_008463|pseudocap|138:142100-142200_f	755.844	0.3094	0.938085	0.329821	0.741535	0.904536
gi|116048575|ref|NC_008463|pseudocap|138:142200-142300_f	300.558	0.595498	0.770435	0.772938	0.439559	0.722192
gi|116048575|ref|NC_008463|pseudocap|138:142300-142400_f	41.2473	0.678543	1.93993	0.349777	0.726506	0.897522
gi|116048575|ref|NC_008463|pseudocap|138:142400-142500_f	192.794	0.932107	0.857842	1.08657	0.277226	0.569515
gi|116048575|ref|NC_008463|pseudocap|138:142500-142600_f	131.313	0.937504	1.07683	0.870615	0.383965	0.675253
gi|116048575|ref|NC_008463|pseudocap|138:142600-142700_f	30.8228	5.69598	2.18548	2.60628	0.00915324	0.065796
gi|116048575|ref|NC_008463|pseudocap|138:142700-142800_f	70.5016	2.12001	1.43677	1.47554	0.140068	0.386461
gi|116048575|ref|NC_008463|pseudocap|138:142800-142900_f	323.094	1.08448	0.97314	1.11442	0.2651	0.555447
gi|116048575|ref|NC_008463|pseudocap|138:142900-143000_f	73.64	0.270209	1.29623	0.208458	0.834871	0.945272
gi|116048575|ref|NC_008463|pseudocap|138:143000-143100_f	12.9576	6.88192	3.29614	2.08787	0.0368092	0.167735
gi|116048575|ref|NC_008463|pseudocap|138:143100-143200_f	42.2961	7.5258	2.1109	3.56521	0.000363562	0.00606218
gi|116048575|ref|NC_008463|pseudocap|138:143200-143300_f	176.828	0.674072	1.22199	0.551621	0.581208	0.820909
gi|116048575|ref|NC_008463|pseudocap|138:143300-143400_f	165.611	0.393544	0.925205	0.425359	0.670575	0.870321
gi|116048575|ref|NC_008463|pseudocap|138:143400-143500_f	217.161	2.49157	1.03189	2.41457	0.0157539	0.0953629
gi|116048575|ref|NC_008463|pseudocap|138:143500-143600_f	98.7424	2.99773	1.34301	2.2321	NA	NA
gi|116048575|ref|NC_008463|pseudocap|138:143600-143700_f	324.612	2.29575	0.828746	2.77015	0.0056031	0.0465593
gi|116048575|ref|NC_008463|pseudocap|138:143700-143800_f	126.247	1.22589	0.710729	1.72483	0.0845584	0.2839
gi|116048575|ref|NC_008463|pseudocap|138:143800-143900_f	210.748	-0.316406	1.07991	-0.292993	0.769528	0.917142
gi|116048575|ref|NC_008463|pseudocap|138:143900-144000_f	146.664	-0.173006	0.848021	-0.204012	0.838344	0.946988
gi|116048575|ref|NC_008463|pseudocap|138:144000-144100_f	577.474	1.09593	0.585128	1.87298	0.0610713	0.231506
gi|116048575|ref|NC_008463|pseudocap|138:144100-144200_f	182.405	0.801947	0.699715	1.14611	0.251751	0.539738
gi|116048575|ref|NC_008463|pseudocap|138:144200-144300_f	112.63	-0.724743	1.09553	-0.661546	0.508262	0.773825
gi|116048575|ref|NC_008463|pseudocap|138:144300-144400_f	98.0698	-1.25624	1.17542	-1.06876	0.28518	0.57804
gi|116048575|ref|NC_008463|pseudocap|138:144400-144500_f	19.7661	-6.75953	1.84472	-3.66426	0.000248058	0.00450661
gi|116048575|ref|NC_008463|pseudocap|138:144500-144600_f	332.759	-0.219884	0.614994	-0.357538	0.720689	0.894885
gi|116048575|ref|NC_008463|pseudocap|138:144600-144700_f	240.989	-0.325335	0.522257	-0.622941	0.533323	0.790664
gi|116048575|ref|NC_008463|pseudocap|138:144700-144800_f	5.16246	1.20801	3.50321	0.344828	NA	NA
gi|116048575|ref|NC_008463|pseudocap|138:144800-144900_f	11.4015	-1.66301	2.89281	-0.574876	0.565375	0.811429
gi|116048575|ref|NC_008463|pseudocap|138:144900-145000_f	9.78153	-2.7056	3.20391	-0.844469	0.398407	0.688586
gi|116048575|ref|NC_008463|pseudocap|138:145000-145100_f	11.2054	-1.75619	3.49551	-0.502413	0.615377	0.840309
gi|116048575|ref|NC_008463|pseudocap|138:145100-145200_f	6.70048	5.38989	3.46795	1.5542	0.120136	NA
gi|116048575|ref|NC_008463|pseudocap|138:145200-145300_f	11.3311	7.96927	3.09537	2.57458	0.0100362	0.0700093
gi|116048575|ref|NC_008463|pseudocap|138:145300-145400_f	45.6882	-1.16499	1.49449	-0.779523	0.435672	0.719312
gi|116048575|ref|NC_008463|pseudocap|138:145400-145500_f	171.437	-0.802472	1.14242	-0.702432	0.48241	0.755355
gi|116048575|ref|NC_008463|pseudocap|138:145500-145600_f	177.479	-0.156601	0.92134	-0.169971	0.865033	0.957225
gi|116048575|ref|NC_008463|pseudocap|138:145600-145700_f	22698.2	0.949009	0.755749	1.25572	0.209218	0.486531
gi|116048575|ref|NC_008463|pseudocap|138:145700-145800_f	34259.3	0.141776	0.712421	0.199007	0.842258	0.948429
gi|116048575|ref|NC_008463|pseudocap|138:145800-145900_f	1557.03	-1.45745	0.490877	-2.96908	0.00298695	0.0295913
gi|116048575|ref|NC_008463|pseudocap|138:145900-146000_f	853.846	-0.955342	0.662058	-1.44299	0.149024	0.400426
gi|116048575|ref|NC_008463|pseudocap|138:146000-146100_f	212.414	-0.457794	0.865536	-0.528914	0.596865	0.829543
gi|116048575|ref|NC_008463|pseudocap|138:146100-146200_f	101.368	0.302392	1.6505	0.183212	0.854632	0.95364
gi|116048575|ref|NC_008463|pseudocap|138:146200-146300_f	33.7902	0.199329	1.8642	0.106925	0.914849	0.974188
gi|116048575|ref|NC_008463|pseudocap|138:146300-146400_f	298.569	0.989068	1.2983	0.761819	0.446168	0.727677
gi|116048575|ref|NC_008463|pseudocap|138:146400-146500_f	357.17	1.25118	1.01226	1.23603	0.216449	0.496242
gi|116048575|ref|NC_008463|pseudocap|138:146500-146600_f	227.554	0.338157	0.721665	0.468579	0.63937	0.853219
gi|116048575|ref|NC_008463|pseudocap|138:146600-146700_f	174.737	1.46172	0.685556	2.13217	0.032993	0.156287
gi|116048575|ref|NC_008463|pseudocap|138:146700-146800_f	178.515	4.30641	1.33118	3.23503	0.00121629	0.0151298
gi|116048575|ref|NC_008463|pseudocap|138:146800-146900_f	114.353	2.12139	1.30691	1.62321	0.104545	0.322566
gi|116048575|ref|NC_008463|pseudocap|138:146900-147000_f	53.5277	1.13934	1.01732	1.11994	0.262739	0.552858
gi|116048575|ref|NC_008463|pseudocap|138:147000-147100_f	419.598	1.8838	0.735333	2.56183	0.0104122	0.0717912
gi|116048575|ref|NC_008463|pseudocap|138:147100-147200_f	367.777	0.548681	0.855505	0.641353	0.521293	0.782283
gi|116048575|ref|NC_008463|pseudocap|138:147200-147300_f	35.35	-1.50218	1.56753	-0.958309	0.337907	0.632405
gi|116048575|ref|NC_008463|pseudocap|138:147300-147400_f	42.507	-5.16294	1.45303	-3.55321	0.000380557	0.00627512
gi|116048575|ref|NC_008463|pseudocap|138:147400-147500_f	7.42753	-2.76632	2.51666	-1.0992	0.271681	0.563312
gi|116048575|ref|NC_008463|pseudocap|138:147500-147600_f	8.38604	1.55194	2.81947	0.550435	0.582021	0.821343
gi|116048575|ref|NC_008463|pseudocap|138:147600-147700_f	19.5269	-5.23471	2.98429	-1.75409	NA	NA
gi|116048575|ref|NC_008463|pseudocap|138:147700-147800_f	15.5401	2.76409	2.75622	1.00285	0.315931	0.610471
gi|116048575|ref|NC_008463|pseudocap|138:147800-147900_f	28.6183	9.18976	2.64977	3.46813	0.000524087	0.00803657
gi|116048575|ref|NC_008463|pseudocap|138:147900-148000_f	27.4235	8.18035	2.34565	3.48746	0.000487637	0.00757767
gi|116048575|ref|NC_008463|pseudocap|138:148000-148100_f	22.0006	2.92989	2.50719	1.1686	0.242566	0.52886
gi|116048575|ref|NC_008463|pseudocap|138:148100-148200_f	10.2814	0.158327	3.26354	0.0485139	0.961307	0.989728
gi|116048575|ref|NC_008463|pseudocap|138:148200-148300_f	172.661	0.796669	1.40061	0.5688	0.569492	0.813785
gi|116048575|ref|NC_008463|pseudocap|138:148300-148400_f	124.749	0.145644	1.06638	0.136578	0.891364	0.966347
gi|116048575|ref|NC_008463|pseudocap|138:148400-148500_f	164.59	2.03778	1.08898	1.87127	0.0613074	0.232108
gi|116048575|ref|NC_008463|pseudocap|138:148500-148600_f	10.0491	2.84533	2.35685	1.20726	0.227332	0.509902
gi|116048575|ref|NC_008463|pseudocap|138:148600-148700_f	0.822215	-3.36811	3.59852	-0.935971	NA	NA
gi|116048575|ref|NC_008463|pseudocap|138:148700-148800_f	0.903636	-2.60341	3.60962	-0.721241	0.470762	NA
gi|116048575|ref|NC_008463|pseudocap|138:148800-148900_f	12.8012	1.0709	2.71849	0.393933	0.69363	0.881296
gi|116048575|ref|NC_008463|pseudocap|138:148900-149000_f	7.51161	-0.180805	3.50109	-0.0516424	0.958814	0.989089
gi|116048575|ref|NC_008463|pseudocap|138:149000-149100_f	2.62337	-5.17257	3.58712	-1.44198	0.149307	NA
gi|116048575|ref|NC_008463|pseudocap|138:149100-149200_f	35.7285	1.02516	1.59655	0.64211	0.520802	0.781969
gi|116048575|ref|NC_008463|pseudocap|138:149200-149300_f	108.19	0.934947	0.973604	0.960295	0.336907	0.631244
gi|116048575|ref|NC_008463|pseudocap|138:149300-149400_f	79.6763	0.192312	1.56442	0.122929	0.902163	0.970035
gi|116048575|ref|NC_008463|pseudocap|138:149400-149500_f	37.0866	-6.40444	2.17187	-2.94881	0.00319003	0.0310521
gi|116048575|ref|NC_008463|pseudocap|138:149500-149600_f	16.0733	-3.79408	1.97801	-1.91813	0.0550941	0.217261
gi|116048575|ref|NC_008463|pseudocap|138:149600-149700_f	51.9578	0.257606	1.97537	0.130409	0.896243	0.96799
gi|116048575|ref|NC_008463|pseudocap|138:149700-149800_f	76.4576	-2.43046	1.55301	-1.565	0.117584	0.34668
gi|116048575|ref|NC_008463|pseudocap|138:149800-149900_f	28.6217	-2.98867	1.83837	-1.62572	0.104009	0.321517
gi|116048575|ref|NC_008463|pseudocap|138:149900-150000_f	39.6115	0.289984	1.78789	0.162194	0.871153	0.959287
gi|116048575|ref|NC_008463|pseudocap|138:150000-150100_f	226.43	0.0414842	1.12877	0.0367517	0.970683	0.992397
gi|116048575|ref|NC_008463|pseudocap|138:150100-150200_f	93.8367	-1.02752	1.04589	-0.982435	0.325886	0.620343
gi|116048575|ref|NC_008463|pseudocap|138:150200-150300_f	107.397	-0.664101	1.017	-0.652999	0.513757	0.777378
gi|116048575|ref|NC_008463|pseudocap|138:150300-150400_f	49.6025	-0.0648409	1.80952	-0.0358333	0.971415	0.99257
gi|116048575|ref|NC_008463|pseudocap|138:150400-150500_f	9.3247	2.2752	2.99978	0.758454	0.448179	0.72921
gi|116048575|ref|NC_008463|pseudocap|138:150500-150600_f	24.1896	-0.515674	2.59299	-0.198872	0.842363	0.948462
gi|116048575|ref|NC_008463|pseudocap|138:150600-150700_f	1.69426	-4.57363	3.58948	-1.27418	0.202601	NA
gi|116048575|ref|NC_008463|pseudocap|138:150700-150800_f	22.3176	1.44144	3.49802	0.412072	NA	NA
gi|116048575|ref|NC_008463|pseudocap|138:150800-150900_f	16.1259	20.6807	3.63433	5.69037	NA	NA
gi|116048575|ref|NC_008463|pseudocap|138:150900-151000_f	3.31028	-3.89987	3.5936	-1.08523	NA	NA
gi|116048575|ref|NC_008463|pseudocap|138:151000-151100_f	3.13401	-3.63801	3.5958	-1.01174	NA	NA
gi|116048575|ref|NC_008463|pseudocap|138:151100-151200_f	2.41745	-5.08915	3.58739	-1.41862	NA	NA
gi|116048575|ref|NC_008463|pseudocap|138:151200-151300_f	6.18749	-0.773805	3.50185	-0.22097	0.825116	NA
gi|116048575|ref|NC_008463|pseudocap|138:151300-151400_f	70.582	-3.84959	1.34727	-2.85734	0.00427212	0.038388
gi|116048575|ref|NC_008463|pseudocap|138:151400-151500_f	83.7256	-1.64726	1.53597	-1.07246	0.283515	0.576427
gi|116048575|ref|NC_008463|pseudocap|138:151500-151600_f	1.98474	2.13329	3.57595	0.596565	0.550798	NA
gi|116048575|ref|NC_008463|pseudocap|138:151600-151700_f	1.7879	-4.65485	3.5891	-1.29694	NA	NA
gi|116048575|ref|NC_008463|pseudocap|138:151700-151800_f	2.82392	-1.69778	3.63303	-0.467317	NA	NA
gi|116048575|ref|NC_008463|pseudocap|138:151800-151900_f	109.945	3.47417	1.59597	2.17684	0.0294923	0.145688
gi|116048575|ref|NC_008463|pseudocap|138:151900-152000_f	33.1349	3.48908	1.89767	1.83861	0.065972	0.243089
gi|116048575|ref|NC_008463|pseudocap|138:152000-152100_f	15.2955	0	2.62024	0	1	1
gi|116048575|ref|NC_008463|pseudocap|138:152100-152200_f	144.149	0.792122	1.3141	0.602785	0.546652	0.799044
gi|116048575|ref|NC_008463|pseudocap|138:152200-152300_f	49.695	-0.159273	1.64123	-0.0970449	0.922691	0.976517
gi|116048575|ref|NC_008463|pseudocap|138:152300-152400_f	6.03822	0	3.72493	0	NA	NA
gi|116048575|ref|NC_008463|pseudocap|138:152400-152500_f	3.38892	5.06554	3.63057	1.39525	NA	NA
gi|116048575|ref|NC_008463|pseudocap|138:152500-152600_f	14.7929	0.0873157	3.48989	0.0250196	NA	NA
gi|116048575|ref|NC_008463|pseudocap|138:152600-152700_f	15.8114	-3.02937	2.13631	-1.41804	0.156179	0.411811
gi|116048575|ref|NC_008463|pseudocap|138:152700-152800_f	47.2476	1.32089	1.79285	0.736756	0.461271	0.739085
gi|116048575|ref|NC_008463|pseudocap|138:152800-152900_f	5.51944	0.711889	2.9816	0.238761	0.811291	NA
gi|116048575|ref|NC_008463|pseudocap|138:152900-153000_f	64.4678	5.05496	1.13289	4.46201	8.1194e-06	0.000278736
gi|116048575|ref|NC_008463|pseudocap|138:153000-153100_f	1795.14	4.59103	0.980946	4.6802	2.8659e-06	0.000118124
gi|116048575|ref|NC_008463|pseudocap|138:153100-153200_f	568.015	3.41799	0.871648	3.9213	8.80735e-05	0.00197397
gi|116048575|ref|NC_008463|pseudocap|138:153200-153300_f	27.0514	1.54974	1.63653	0.946968	0.343655	0.637917
gi|116048575|ref|NC_008463|pseudocap|138:153300-153400_f	2.82104	1.82542	3.52435	0.517946	0.604496	NA
gi|116048575|ref|NC_008463|pseudocap|138:153400-153500_f	5.21524	-6.19551	3.58479	-1.72827	0.0839392	NA
gi|116048575|ref|NC_008463|pseudocap|138:153500-153600_f	15.7497	-22.281	2.66634	-8.35641	6.46575e-17	7.35582e-14
gi|116048575|ref|NC_008463|pseudocap|138:153600-153700_f	72.2832	0.701561	1.67471	0.418914	0.675279	0.872418
gi|116048575|ref|NC_008463|pseudocap|138:153700-153800_f	56.3099	1.28838	1.68362	0.765248	0.444124	0.725844
gi|116048575|ref|NC_008463|pseudocap|138:153800-153900_f	33.0484	8.89047	2.80411	3.17052	0.00152169	0.0178789
gi|116048575|ref|NC_008463|pseudocap|138:153900-154000_f	4.81031	6.10268	3.64064	1.67627	0.0936857	NA
gi|116048575|ref|NC_008463|pseudocap|138:154000-154100_f	29.3965	4.75654	2.07541	2.29185	0.0219143	0.11965
gi|116048575|ref|NC_008463|pseudocap|138:154100-154200_f	121.592	0.670402	1.30361	0.514264	0.607067	0.83504
gi|116048575|ref|NC_008463|pseudocap|138:154200-154300_f	78.3083	-0.978961	1.46199	-0.669607	0.503108	0.770528
gi|116048575|ref|NC_008463|pseudocap|138:154300-154400_f	11.1706	-5.04409	3.3019	-1.52763	0.126603	0.362615
gi|116048575|ref|NC_008463|pseudocap|138:154400-154500_f	36.8192	-1.05862	2.14585	-0.493334	0.621777	0.843346
gi|116048575|ref|NC_008463|pseudocap|138:154500-154600_f	29.3641	0.100027	1.99202	0.0502138	0.959952	0.989413
gi|116048575|ref|NC_008463|pseudocap|138:154600-154700_f	33.542	-0.060972	1.90689	-0.0319746	0.974492	0.993807
gi|116048575|ref|NC_008463|pseudocap|138:154700-154800_f	10.9659	-6.00336	2.84959	-2.10674	0.0351399	0.162821
gi|116048575|ref|NC_008463|pseudocap|138:154800-154900_f	1.70001	0	3.72493	0	1	NA
gi|116048575|ref|NC_008463|pseudocap|138:154900-155000_f	1.1408	-3.75607	3.59476	-1.04488	NA	NA
gi|116048575|ref|NC_008463|pseudocap|138:155000-155100_f	1.61163	-4.50549	3.58981	-1.25508	NA	NA
gi|116048575|ref|NC_008463|pseudocap|138:155200-155300_f	17.172	2.19131	1.64854	1.32924	0.183768	0.452705
gi|116048575|ref|NC_008463|pseudocap|138:155300-155400_f	193.368	1.25139	1.09805	1.13965	0.254433	0.542571
gi|116048575|ref|NC_008463|pseudocap|138:155400-155500_f	61.4608	0.275969	1.22392	0.225479	0.821607	0.939823
gi|116048575|ref|NC_008463|pseudocap|138:155500-155600_f	17.8051	-1.26239	2.55628	-0.493839	0.62142	0.843188
gi|116048575|ref|NC_008463|pseudocap|138:155600-155700_f	15.1214	-6.8391	2.48208	-2.75539	0.00586223	0.0481158
gi|116048575|ref|NC_008463|pseudocap|138:155700-155800_f	9.95405	-7.01736	3.58381	-1.95807	0.0502219	0.204748
gi|116048575|ref|NC_008463|pseudocap|138:155800-155900_f	21.8043	-0.771742	2.40681	-0.320649	0.748476	0.907658
gi|116048575|ref|NC_008463|pseudocap|138:155900-156000_f	40.8571	0.400312	1.87329	0.213695	0.830785	0.943763
gi|116048575|ref|NC_008463|pseudocap|138:156000-156100_f	17.1003	0.338795	2.36676	0.143147	0.886174	0.964503
gi|116048575|ref|NC_008463|pseudocap|138:156100-156200_f	136.848	-0.903974	1.04365	-0.866163	0.386401	0.677563
gi|116048575|ref|NC_008463|pseudocap|138:156200-156300_f	92.4526	-0.763564	1.2659	-0.603179	0.546389	0.798899
gi|116048575|ref|NC_008463|pseudocap|138:156300-156400_f	23.9942	2.27809	1.90819	1.19385	0.232538	0.516631
gi|116048575|ref|NC_008463|pseudocap|138:156400-156500_f	34.3936	1.13982	1.69567	0.672195	0.501459	0.769392
gi|116048575|ref|NC_008463|pseudocap|138:156500-156600_f	560.889	-1.42446	0.837091	-1.70168	0.0888147	0.292378
gi|116048575|ref|NC_008463|pseudocap|138:156600-156700_f	2944.62	-1.27577	0.621716	-2.05201	0.0401686	0.177316
gi|116048575|ref|NC_008463|pseudocap|138:156700-156800_f	1282.14	-0.0842328	0.675348	-0.124725	0.900741	0.969443
gi|116048575|ref|NC_008463|pseudocap|138:156800-156900_f	132.274	2.81322	1.18647	2.37109	0.0177358	0.103539
gi|116048575|ref|NC_008463|pseudocap|138:156900-157000_f	67.9689	0.650551	1.52498	0.426597	0.669673	0.869831
gi|116048575|ref|NC_008463|pseudocap|138:157000-157100_f	103.27	-0.348695	1.40329	-0.248484	0.80376	0.93268
gi|116048575|ref|NC_008463|pseudocap|138:157100-157200_f	208.161	-0.699322	1.31237	-0.532868	0.594125	0.827976
gi|116048575|ref|NC_008463|pseudocap|138:157200-157300_f	1517.63	-0.461268	0.965626	-0.477688	0.632872	0.849377
gi|116048575|ref|NC_008463|pseudocap|138:157300-157400_f	908.167	0.558194	0.951554	0.586613	0.557464	0.806264
gi|116048575|ref|NC_008463|pseudocap|138:157400-157500_f	445.293	-1.27113	0.986935	-1.28796	0.197759	0.471518
gi|116048575|ref|NC_008463|pseudocap|138:157500-157600_f	557.738	-1.32004	0.901286	-1.46462	0.143025	0.391018
gi|116048575|ref|NC_008463|pseudocap|138:157600-157700_f	351.15	2.13423	1.15443	1.84874	0.0644956	0.23972
gi|116048575|ref|NC_008463|pseudocap|138:157700-157800_f	397.23	-0.0921669	1.12009	-0.0822849	0.93442	0.980468
gi|116048575|ref|NC_008463|pseudocap|138:157800-157900_f	639.9	0.275019	0.939228	0.292814	0.769664	0.917158
gi|116048575|ref|NC_008463|pseudocap|138:157900-158000_f	722.528	2.25743	1.12473	2.00707	0.0447418	0.18983
gi|116048575|ref|NC_008463|pseudocap|138:158000-158100_f	123.465	1.98964	1.44889	1.37322	0.169685	0.432257
gi|116048575|ref|NC_008463|pseudocap|138:158100-158200_f	197.081	1.12304	1.43125	0.784654	0.432657	0.71699
gi|116048575|ref|NC_008463|pseudocap|138:158200-158300_f	588.989	-1.43982	1.10564	-1.30226	0.192829	0.464911
gi|116048575|ref|NC_008463|pseudocap|138:158300-158400_f	608.586	0.234794	1.35914	0.172752	0.862846	0.956572
gi|116048575|ref|NC_008463|pseudocap|138:158400-158500_f	725.535	0.231996	1.3874	0.167216	0.8672	0.957877
gi|116048575|ref|NC_008463|pseudocap|138:158500-158600_f	176.572	-0.94233	1.35066	-0.69768	0.485377	0.75698
gi|116048575|ref|NC_008463|pseudocap|138:158600-158700_f	13.9711	-1.56449	2.49044	-0.6282	0.529873	0.78811
gi|116048575|ref|NC_008463|pseudocap|138:158700-158800_f	48.1246	-0.764161	2.33917	-0.326681	0.74391	0.905549
gi|116048575|ref|NC_008463|pseudocap|138:158800-158900_f	13.7293	-0.849604	2.75623	-0.308249	0.757893	0.911758
gi|116048575|ref|NC_008463|pseudocap|138:158900-159000_f	3.03559	5.80406	3.64293	1.59324	0.111107	NA
gi|116048575|ref|NC_008463|pseudocap|138:159000-159100_f	66.7496	1.31573	3.48595	0.377437	0.705849	0.887235
gi|116048575|ref|NC_008463|pseudocap|138:159100-159200_f	25.4242	-1.1653	2.57597	-0.452375	0.650999	0.859917
gi|116048575|ref|NC_008463|pseudocap|138:159200-159300_f	3.61177	-4.48995	3.58989	-1.25072	0.211037	NA
gi|116048575|ref|NC_008463|pseudocap|138:159300-159400_f	149.044	0.0219544	0.952483	0.0230497	0.981611	0.996765
gi|116048575|ref|NC_008463|pseudocap|138:159400-159500_f	150.646	0.0900214	0.945868	0.0951732	0.924177	0.977215
gi|116048575|ref|NC_008463|pseudocap|138:159500-159600_f	1.03943	-0.985346	3.56697	-0.276242	0.782362	NA
gi|116048575|ref|NC_008463|pseudocap|138:159600-159700_f	2.30702	0.589985	3.72493	0.158388	NA	NA
gi|116048575|ref|NC_008463|pseudocap|138:159700-159800_f	573.548	1.65327	0.893029	1.8513	0.0641257	0.238794
gi|116048575|ref|NC_008463|pseudocap|138:159800-159900_f	604.879	1.47409	0.829046	1.77806	0.0753938	0.263899
gi|116048575|ref|NC_008463|pseudocap|138:159900-160000_f	235.643	0.576952	0.900487	0.640711	0.521711	0.782505
gi|116048575|ref|NC_008463|pseudocap|138:160000-160100_f	50.5548	0.360178	1.1718	0.307372	0.75856	0.912061
gi|116048575|ref|NC_008463|pseudocap|138:160100-160200_f	85.6323	-0.332488	1.63399	-0.203482	0.838758	0.947147
gi|116048575|ref|NC_008463|pseudocap|138:160200-160300_f	109.55	1.20782	1.70223	0.709556	0.47798	0.752284
gi|116048575|ref|NC_008463|pseudocap|138:160300-160400_f	280.94	0.798396	0.831405	0.960298	0.336905	0.631244
gi|116048575|ref|NC_008463|pseudocap|138:160400-160500_f	301.687	-0.722417	0.988196	-0.731046	0.464751	0.741567
gi|116048575|ref|NC_008463|pseudocap|138:160500-160600_f	31.165	-1.12837	1.31399	-0.858738	0.390485	0.681149
gi|116048575|ref|NC_008463|pseudocap|138:160600-160700_f	59.5666	1.38218	1.16327	1.18819	0.234758	0.519345
gi|116048575|ref|NC_008463|pseudocap|138:160700-160800_f	37.5169	-1.24814	1.50875	-0.827263	0.408088	0.6973
gi|116048575|ref|NC_008463|pseudocap|138:160800-160900_f	41.247	-1.45633	1.52001	-0.95811	0.338007	0.632475
gi|116048575|ref|NC_008463|pseudocap|138:160900-161000_f	22.975	-0.582575	2.82252	-0.206402	0.836477	0.946023
gi|116048575|ref|NC_008463|pseudocap|138:161000-161100_f	21.7359	-1.86855	1.97307	-0.947028	0.343625	0.637879
gi|116048575|ref|NC_008463|pseudocap|138:161100-161200_f	43.9686	-0.690577	1.26601	-0.545475	0.585427	0.823103
gi|116048575|ref|NC_008463|pseudocap|138:161200-161300_f	102.204	-0.863585	0.930657	-0.927931	0.353443	0.64722
gi|116048575|ref|NC_008463|pseudocap|138:161300-161400_f	31.3677	-0.978837	1.20626	-0.811463	0.4171	0.704216
gi|116048575|ref|NC_008463|pseudocap|138:161400-161500_f	157.745	-1.9033	1.22261	-1.55675	0.119529	0.350414
gi|116048575|ref|NC_008463|pseudocap|138:161500-161600_f	449.765	-1.24023	0.989345	-1.25358	0.209994	0.487654
gi|116048575|ref|NC_008463|pseudocap|138:161600-161700_f	102.82	-1.54625	1.27567	-1.21211	0.225471	0.507556
gi|116048575|ref|NC_008463|pseudocap|138:161700-161800_f	18.1647	3.08363	2.63438	1.17053	NA	NA
gi|116048575|ref|NC_008463|pseudocap|138:161800-161900_f	9.68047	-0.714674	2.14696	-0.332877	0.739227	0.903686
gi|116048575|ref|NC_008463|pseudocap|138:161900-162000_f	54.6698	3.24805	3.48879	0.930996	NA	NA
gi|116048575|ref|NC_008463|pseudocap|138:162000-162100_f	62.7279	2.66383	2.08509	1.27756	0.201404	0.47631
gi|116048575|ref|NC_008463|pseudocap|138:162100-162200_f	37.8337	-2.55037	1.5656	-1.62901	0.103312	0.320188
gi|116048575|ref|NC_008463|pseudocap|138:162200-162300_f	255.533	-2.14267	0.908395	-2.35874	0.0183372	0.105868
gi|116048575|ref|NC_008463|pseudocap|138:162300-162400_f	233.993	-1.47265	0.769158	-1.91463	0.05554	0.218353
gi|116048575|ref|NC_008463|pseudocap|138:162400-162500_f	63.5522	-2.30052	1.35504	-1.69774	0.0895562	0.29384
gi|116048575|ref|NC_008463|pseudocap|138:162500-162600_f	64.6116	-1.87772	1.38872	-1.35212	0.176335	0.442023
gi|116048575|ref|NC_008463|pseudocap|138:162600-162700_f	85.0262	-1.13629	1.21013	-0.938982	0.34774	0.641472
gi|116048575|ref|NC_008463|pseudocap|138:162700-162800_f	68.6377	-0.695634	1.29502	-0.537159	0.591158	0.826389
gi|116048575|ref|NC_008463|pseudocap|138:162800-162900_f	104.053	-2.04158	1.38073	-1.47863	0.13924	0.384968
gi|116048575|ref|NC_008463|pseudocap|138:162900-163000_f	101.997	-2.99479	1.19751	-2.50084	0.0123898	0.0808051
gi|116048575|ref|NC_008463|pseudocap|138:163000-163100_f	46.8215	-1.81718	1.74639	-1.04053	0.298091	0.591995
gi|116048575|ref|NC_008463|pseudocap|138:163100-163200_f	191.145	0.44358	1.01364	0.437611	0.661668	0.865863
gi|116048575|ref|NC_008463|pseudocap|138:163200-163300_f	176.677	-0.318077	0.816188	-0.389711	0.696751	0.882836
gi|116048575|ref|NC_008463|pseudocap|138:163300-163400_f	194.574	-1.46625	1.06451	-1.37739	0.168391	0.430474
gi|116048575|ref|NC_008463|pseudocap|138:163400-163500_f	1121.18	-0.756398	0.606399	-1.24736	0.212265	0.490797
gi|116048575|ref|NC_008463|pseudocap|138:163500-163600_f	411.576	-0.599054	0.786663	-0.761513	0.446351	0.727869
gi|116048575|ref|NC_008463|pseudocap|138:163600-163700_f	79.9485	2.07443	1.80306	1.15051	0.249936	0.537791
gi|116048575|ref|NC_008463|pseudocap|138:163700-163800_f	22.1577	1.24106	2.21618	0.560002	0.575478	0.81739
gi|116048575|ref|NC_008463|pseudocap|138:163800-163900_f	0.944005	-0.854131	3.57096	-0.239188	0.810959	NA
gi|116048575|ref|NC_008463|pseudocap|138:163900-164000_f	6.74942	-2.6624	3.51062	-0.758386	0.44822	NA
gi|116048575|ref|NC_008463|pseudocap|138:164000-164100_f	12.2503	-0.0819973	1.97559	-0.0415053	0.966893	0.991356
gi|116048575|ref|NC_008463|pseudocap|138:164100-164200_f	14.8065	-0.378965	1.98969	-0.190464	0.848946	0.951436
gi|116048575|ref|NC_008463|pseudocap|138:164200-164300_f	13.5541	0.603776	2.04765	0.294863	0.768098	0.916345
gi|116048575|ref|NC_008463|pseudocap|138:164300-164400_f	8.2147	-0.917666	3.51616	-0.260986	NA	NA
gi|116048575|ref|NC_008463|pseudocap|138:164400-164500_f	17.1327	2.13286	2.6443	0.80659	0.419903	0.706613
gi|116048575|ref|NC_008463|pseudocap|138:164500-164600_f	48.5455	0.991264	2.1238	0.466741	0.640685	0.854035
gi|116048575|ref|NC_008463|pseudocap|138:164600-164700_f	20.1227	-3.77077	2.56249	-1.47152	0.141149	0.388029
gi|116048575|ref|NC_008463|pseudocap|138:164700-164800_f	1.115	-3.97179	3.59306	-1.10541	NA	NA
gi|116048575|ref|NC_008463|pseudocap|138:165000-165100_f	0.781532	0	3.72493	0	1	NA
gi|116048575|ref|NC_008463|pseudocap|138:165300-165400_f	5.63312	-3.74975	3.30003	-1.13628	0.255841	NA
gi|116048575|ref|NC_008463|pseudocap|138:165400-165500_f	261.129	0.693035	1.1475	0.603951	0.545876	0.798565
gi|116048575|ref|NC_008463|pseudocap|138:165500-165600_f	97.4792	0.312318	1.19352	0.261679	0.793569	0.928204
gi|116048575|ref|NC_008463|pseudocap|138:165600-165700_f	13.5128	-6.00084	2.55077	-2.35256	0.0186447	0.107189
gi|116048575|ref|NC_008463|pseudocap|138:165700-165800_f	19.3433	-4.16036	2.15784	-1.92802	0.0538527	0.214226
gi|116048575|ref|NC_008463|pseudocap|138:165800-165900_f	9.53531	-4.47138	2.22074	-2.01346	0.044066	0.187921
gi|116048575|ref|NC_008463|pseudocap|138:165900-166000_f	50.242	1.07751	1.87151	0.575743	0.564789	0.811206
gi|116048575|ref|NC_008463|pseudocap|138:166000-166100_f	24.9591	0.275511	1.964	0.140281	0.888438	0.965362
gi|116048575|ref|NC_008463|pseudocap|138:166100-166200_f	13.6556	-0.822648	2.14017	-0.384384	0.700694	0.884849
gi|116048575|ref|NC_008463|pseudocap|138:166200-166300_f	11.2271	0.195189	2.9255	0.06672	0.946805	0.984668
gi|116048575|ref|NC_008463|pseudocap|138:166300-166400_f	11.7793	4.95566	2.5231	1.96412	0.0495161	0.202879
gi|116048575|ref|NC_008463|pseudocap|138:166400-166500_f	30.0215	-1.6652	1.47777	-1.12683	0.259813	0.549363
gi|116048575|ref|NC_008463|pseudocap|138:166500-166600_f	82.1608	-1.93622	1.35066	-1.43353	0.151705	0.404603
gi|116048575|ref|NC_008463|pseudocap|138:166600-166700_f	20.5541	0.67696	2.20695	0.30674	0.759041	0.91225
gi|116048575|ref|NC_008463|pseudocap|138:166700-166800_f	11.6034	-6.12173	3.0041	-2.03779	0.041571	0.181186
gi|116048575|ref|NC_008463|pseudocap|138:166800-166900_f	40.4032	-5.61878	1.73808	-3.23274	0.00122608	0.0152348
gi|116048575|ref|NC_008463|pseudocap|138:166900-167000_f	36.9561	-1.47509	2.03303	-0.725563	0.468107	0.744265
gi|116048575|ref|NC_008463|pseudocap|138:167000-167100_f	62.8003	4.59428	3.49275	1.31538	NA	NA
gi|116048575|ref|NC_008463|pseudocap|138:167100-167200_f	116.455	2.72986	1.53445	1.77905	0.0752324	0.263524
gi|116048575|ref|NC_008463|pseudocap|138:167200-167300_f	238.695	1.34826	0.923537	1.45989	0.144321	0.393198
gi|116048575|ref|NC_008463|pseudocap|138:167300-167400_f	136.249	-0.147408	0.869659	-0.169501	0.865402	0.95741
gi|116048575|ref|NC_008463|pseudocap|138:167400-167500_f	82.7356	0.342825	1.45661	0.235357	0.813931	0.936563
gi|116048575|ref|NC_008463|pseudocap|138:167500-167600_f	6.38707	3.48283	2.81107	1.23897	0.215356	NA
gi|116048575|ref|NC_008463|pseudocap|138:167600-167700_f	8.6629	6.486	3.63831	1.7827	NA	NA
gi|116048575|ref|NC_008463|pseudocap|138:167700-167800_f	0.758816	0	3.72493	0	1	NA
gi|116048575|ref|NC_008463|pseudocap|138:167800-167900_f	18.347	0.844965	2.48148	0.340508	0.733474	0.900869
gi|116048575|ref|NC_008463|pseudocap|138:167900-168000_f	91.1842	1.07472	1.323	0.812335	0.416599	0.703872
gi|116048575|ref|NC_008463|pseudocap|138:168000-168100_f	81.0154	0.690421	1.63228	0.422979	0.672311	0.871214
gi|116048575|ref|NC_008463|pseudocap|138:168100-168200_f	127.146	0.536878	1.83535	0.292521	NA	NA
gi|116048575|ref|NC_008463|pseudocap|138:168200-168300_f	234.641	-1.43056	0.919353	-1.55605	0.119696	0.350704
gi|116048575|ref|NC_008463|pseudocap|138:168300-168400_f	173.196	-2.59919	1.1157	-2.32965	0.0198246	0.111862
gi|116048575|ref|NC_008463|pseudocap|138:168400-168500_f	78.5352	-8.00195	1.39582	-5.73278	9.87989e-09	8.3376e-07
gi|116048575|ref|NC_008463|pseudocap|138:168600-168700_f	14.7033	-3.13554	1.81447	-1.72808	0.0839743	0.282761
gi|116048575|ref|NC_008463|pseudocap|138:168700-168800_f	115.271	-2.23251	1.04726	-2.13176	0.0330264	0.156396
gi|116048575|ref|NC_008463|pseudocap|138:168800-168900_f	94.8095	-0.799882	1.48659	-0.538064	0.590533	0.826121
gi|116048575|ref|NC_008463|pseudocap|138:168900-169000_f	29.5317	2.03553	2.15273	0.945555	0.344375	0.638509
gi|116048575|ref|NC_008463|pseudocap|138:169000-169100_f	39.0211	-0.976181	1.96566	-0.496616	0.61946	0.842192
gi|116048575|ref|NC_008463|pseudocap|138:169100-169200_f	25.8262	-6.9024	1.80832	-3.81702	0.000135071	0.00278302
gi|116048575|ref|NC_008463|pseudocap|138:169200-169300_f	27.4592	-7.17399	2.18328	-3.28588	0.00101666	0.0132289
gi|116048575|ref|NC_008463|pseudocap|138:169300-169400_f	10.0081	-1.719	2.52202	-0.681597	0.495494	0.764756
gi|116048575|ref|NC_008463|pseudocap|138:169400-169500_f	15.8486	-1.56224	1.81835	-0.859153	0.390256	0.681103
gi|116048575|ref|NC_008463|pseudocap|138:169500-169600_f	16.1606	-0.742048	2.21386	-0.335183	0.737487	0.902687
gi|116048575|ref|NC_008463|pseudocap|138:169600-169700_f	613.993	1.94623	0.958692	2.03008	0.042348	0.18337
gi|116048575|ref|NC_008463|pseudocap|138:169700-169800_f	161.601	2.04218	1.03059	1.98157	0.0475277	0.197234
gi|116048575|ref|NC_008463|pseudocap|138:169800-169900_f	4.66008	5.26869	3.64843	1.4441	NA	NA
gi|116048575|ref|NC_008463|pseudocap|138:170000-170100_f	3.66928	-3.7561	3.59476	-1.04488	NA	NA
gi|116048575|ref|NC_008463|pseudocap|138:170100-170200_f	1.34962	-2.32624	3.61532	-0.64344	0.519939	NA
gi|116048575|ref|NC_008463|pseudocap|138:170400-170500_f	4.87842	1.07087	3.72493	0.287486	NA	NA
gi|116048575|ref|NC_008463|pseudocap|138:170500-170600_f	5.38042	1.07087	3.72493	0.287486	NA	NA
gi|116048575|ref|NC_008463|pseudocap|138:170600-170700_f	2.00009	1.7922	3.72493	0.481137	NA	NA
gi|116048575|ref|NC_008463|pseudocap|138:170700-170800_f	5.64893	-2.41658	3.44563	-0.701344	0.483088	NA
gi|116048575|ref|NC_008463|pseudocap|138:170800-170900_f	13.611	-0.960914	2.70073	-0.355798	0.721992	0.895601
gi|116048575|ref|NC_008463|pseudocap|138:170900-171000_f	2.07621	0	3.72493	0	NA	NA
gi|116048575|ref|NC_008463|pseudocap|138:171000-171100_f	11.1245	-0.209193	1.89263	-0.110531	0.911989	0.973173
gi|116048575|ref|NC_008463|pseudocap|138:171100-171200_f	86.1656	-0.197271	1.47006	-0.134192	0.893251	0.966923
gi|116048575|ref|NC_008463|pseudocap|138:171200-171300_f	9.17797	-0.0976328	1.93569	-0.0504383	0.959773	0.989366
gi|116048575|ref|NC_008463|pseudocap|138:171400-171500_f	5.48265	-14.4217	3.72493	-3.87167	NA	NA
gi|116048575|ref|NC_008463|pseudocap|138:171500-171600_f	29.7908	2.7342	2.87549	0.950862	0.341674	0.635908
gi|116048575|ref|NC_008463|pseudocap|138:171600-171700_f	17.3596	2.80706	3.49701	0.802702	NA	NA
gi|116048575|ref|NC_008463|pseudocap|138:171700-171800_f	16.5061	-1.78503	2.16802	-0.823342	0.410313	0.698999
gi|116048575|ref|NC_008463|pseudocap|138:171800-171900_f	25.2772	-1.31509	1.89972	-0.692254	0.488778	0.759845
gi|116048575|ref|NC_008463|pseudocap|138:171900-172000_f	41.9058	2.81318	2.24208	1.25472	0.209581	0.487049
gi|116048575|ref|NC_008463|pseudocap|138:172000-172100_f	6.09175	0.925219	2.91478	0.317423	0.750923	NA
gi|116048575|ref|NC_008463|pseudocap|138:172100-172200_f	14.1648	-0.34782	2.26981	-0.153238	0.878211	0.961744
gi|116048575|ref|NC_008463|pseudocap|138:172200-172300_f	62.6249	0.86105	1.68153	0.512064	0.608606	0.835913
gi|116048575|ref|NC_008463|pseudocap|138:172300-172400_f	13.6591	1.16086	1.84073	0.630655	0.528266	0.786996
gi|116048575|ref|NC_008463|pseudocap|138:172500-172600_f	9.13786	0.74186	3.35086	0.221394	0.824786	0.940818
gi|116048575|ref|NC_008463|pseudocap|138:172600-172700_f	13.2994	0.847941	2.24066	0.378434	0.705108	0.886945
gi|116048575|ref|NC_008463|pseudocap|138:172700-172800_f	67.6875	0.52829	1.62229	0.325645	0.744693	0.905854
gi|116048575|ref|NC_008463|pseudocap|138:172800-172900_f	171.69	2.28994	1.23724	1.85084	0.0641919	0.238979
gi|116048575|ref|NC_008463|pseudocap|138:172900-173000_f	53.334	1.75416	1.43711	1.22062	0.222231	0.503622
gi|116048575|ref|NC_008463|pseudocap|138:173000-173100_f	71.1024	1.40867	1.34448	1.04775	0.294756	0.588557
gi|116048575|ref|NC_008463|pseudocap|138:173100-173200_f	12.4587	-0.434057	1.96051	-0.2214	0.824781	0.940818
gi|116048575|ref|NC_008463|pseudocap|138:173200-173300_f	8.09112	-6.82077	3.15149	-2.1643	0.0304414	0.148631
gi|116048575|ref|NC_008463|pseudocap|138:173300-173400_f	14.0033	-6.31379	2.26865	-2.78305	0.00538498	0.045206
gi|116048575|ref|NC_008463|pseudocap|138:173400-173500_f	12.2471	-6.84988	2.24553	-3.05045	0.00228495	0.0242599
gi|116048575|ref|NC_008463|pseudocap|138:173500-173600_f	2.04514	0.892642	3.5534	0.251208	0.801654	NA
gi|116048575|ref|NC_008463|pseudocap|138:173600-173700_f	3.79732	2.1559	3.14628	0.685221	0.493204	NA
gi|116048575|ref|NC_008463|pseudocap|138:173700-173800_f	29.4546	-0.778387	2.00977	-0.387301	0.698533	0.883841
gi|116048575|ref|NC_008463|pseudocap|138:173800-173900_f	51.7722	-0.661822	1.4793	-0.447389	0.654594	0.862044
gi|116048575|ref|NC_008463|pseudocap|138:173900-174000_f	21.1399	-1.24631	1.81142	-0.688028	0.491435	0.761961
gi|116048575|ref|NC_008463|pseudocap|138:174000-174100_f	3.58315	-4.53225	3.58968	-1.26258	NA	NA
gi|116048575|ref|NC_008463|pseudocap|138:174600-174700_f	32.6458	2.47335	2.30491	1.07308	0.283236	0.576158
gi|116048575|ref|NC_008463|pseudocap|138:174700-174800_f	33.6171	0.520198	2.16507	0.240269	0.810122	0.935248
gi|116048575|ref|NC_008463|pseudocap|138:174800-174900_f	23.5453	1.6468	2.20076	0.748287	0.454287	0.734031
gi|116048575|ref|NC_008463|pseudocap|138:174900-175000_f	34.1037	0.573918	1.73389	0.331	0.740645	0.904313
gi|116048575|ref|NC_008463|pseudocap|138:175000-175100_f	22.7622	-0.30148	1.89692	-0.158931	0.873723	0.960131
gi|116048575|ref|NC_008463|pseudocap|138:175100-175200_f	33.5775	-1.59013	1.66807	-0.953278	0.340449	0.634752
gi|116048575|ref|NC_008463|pseudocap|138:175200-175300_f	26.0123	-3.29973	1.99241	-1.65614	0.0976925	0.309551
gi|116048575|ref|NC_008463|pseudocap|138:175300-175400_f	6.25689	-0.621908	3.50047	-0.177664	NA	NA
gi|116048575|ref|NC_008463|pseudocap|138:175400-175500_f	8.6236	2.36341	3.5049	0.674316	NA	NA
gi|116048575|ref|NC_008463|pseudocap|138:175700-175800_f	47.557	-1.46502	1.85465	-0.789921	0.429574	0.71438
gi|116048575|ref|NC_008463|pseudocap|138:175800-175900_f	97.8875	0.0071295	1.00749	0.00707648	0.994354	1
gi|116048575|ref|NC_008463|pseudocap|138:175900-176000_f	62.961	-0.216607	1.52897	-0.141669	0.887342	0.96505
gi|116048575|ref|NC_008463|pseudocap|138:176000-176100_f	1524.71	2.16016	0.804558	2.68491	0.00725501	0.0558114
gi|116048575|ref|NC_008463|pseudocap|138:176100-176200_f	10231.3	1.72093	0.69055	2.49212	0.0126985	0.0822777
gi|116048575|ref|NC_008463|pseudocap|138:176200-176300_f	2358.39	-0.294244	0.516476	-0.569715	0.568871	0.813403
gi|116048575|ref|NC_008463|pseudocap|138:176300-176400_f	2861.02	-1.07954	0.684787	-1.57645	0.114921	0.341558
gi|116048575|ref|NC_008463|pseudocap|138:176400-176500_f	727.598	-0.849467	0.629606	-1.34921	0.177271	0.443404
gi|116048575|ref|NC_008463|pseudocap|138:176500-176600_f	248.192	1.00347	1.23316	0.813734	0.415797	0.703286
gi|116048575|ref|NC_008463|pseudocap|138:176600-176700_f	409.417	-0.426252	0.778827	-0.5473	0.584172	0.8225
gi|116048575|ref|NC_008463|pseudocap|138:176700-176800_f	698.212	-2.24697	0.666087	-3.37339	0.000742487	0.0104841
gi|116048575|ref|NC_008463|pseudocap|138:176800-176900_f	163.767	-1.78497	0.808809	-2.20691	0.02732	0.138607
gi|116048575|ref|NC_008463|pseudocap|138:176900-177000_f	510.04	0.541842	0.547142	0.990313	0.322021	0.616317
gi|116048575|ref|NC_008463|pseudocap|138:177000-177100_f	1006.25	0.382828	0.571364	0.670024	0.502843	0.770356
gi|116048575|ref|NC_008463|pseudocap|138:177100-177200_f	83.1006	-0.871678	1.0098	-0.863216	0.388018	0.6791
gi|116048575|ref|NC_008463|pseudocap|138:177200-177300_f	57.4805	-0.613749	1.26311	-0.485905	0.627035	0.846205
gi|116048575|ref|NC_008463|pseudocap|138:177300-177400_f	37.2482	-1.16138	1.99898	-0.580988	0.561248	0.808887
gi|116048575|ref|NC_008463|pseudocap|138:177400-177500_f	206.472	0.242648	1.1559	0.209921	0.833729	0.944844
gi|116048575|ref|NC_008463|pseudocap|138:177500-177600_f	243.115	-0.0719004	0.726272	-0.0989993	0.921139	0.975883
gi|116048575|ref|NC_008463|pseudocap|138:177600-177700_f	418.169	1.00487	0.881067	1.14052	0.254072	0.542212
gi|116048575|ref|NC_008463|pseudocap|138:177700-177800_f	159.954	-1.55829	0.991501	-1.57165	0.116032	0.343676
gi|116048575|ref|NC_008463|pseudocap|138:177800-177900_f	254.067	-0.957394	0.667962	-1.43331	0.15177	0.404723
gi|116048575|ref|NC_008463|pseudocap|138:177900-178000_f	163.764	-1.4346	0.823014	-1.7431	0.0813161	0.276986
gi|116048575|ref|NC_008463|pseudocap|138:178000-178100_f	228.096	-3.23733	1.17215	-2.76187	0.00574718	0.0474401
gi|116048575|ref|NC_008463|pseudocap|138:178100-178200_f	337.725	-2.12272	1.08665	-1.95344	0.0507673	0.206204
gi|116048575|ref|NC_008463|pseudocap|138:178200-178300_f	153.228	-2.26656	1.06379	-2.13064	0.0331186	0.156678
gi|116048575|ref|NC_008463|pseudocap|138:178300-178400_f	157.031	-1.11871	1.15975	-0.964611	0.33474	0.629151
gi|116048575|ref|NC_008463|pseudocap|138:178400-178500_f	128.719	1.03326	0.884645	1.16799	0.24281	0.529147
gi|116048575|ref|NC_008463|pseudocap|138:178500-178600_f	27.945	-0.429207	1.48537	-0.288956	0.772615	0.918525
gi|116048575|ref|NC_008463|pseudocap|138:178600-178700_f	138.878	1.56025	1.50744	1.03503	0.300654	0.594707
gi|116048575|ref|NC_008463|pseudocap|138:178700-178800_f	131.187	1.41415	1.00595	1.40579	0.159787	0.417441
gi|116048575|ref|NC_008463|pseudocap|138:178800-178900_f	1224.7	-0.807882	0.747643	-1.08057	0.279887	0.572332
gi|116048575|ref|NC_008463|pseudocap|138:178900-179000_f	1549.9	-1.09806	0.832742	-1.3186	0.187302	0.457661
gi|116048575|ref|NC_008463|pseudocap|138:179000-179100_f	162.895	-1.19464	1.01082	-1.18185	0.237266	0.522435
gi|116048575|ref|NC_008463|pseudocap|138:179100-179200_f	334.142	-0.920499	0.918534	-1.00214	0.316276	0.610825
gi|116048575|ref|NC_008463|pseudocap|138:179200-179300_f	504.357	-1.41361	0.796244	-1.77535	0.0758406	0.264922
gi|116048575|ref|NC_008463|pseudocap|138:179300-179400_f	699.578	0.960578	0.809808	1.18618	0.235551	0.520446
gi|116048575|ref|NC_008463|pseudocap|138:179400-179500_f	900.756	-0.963743	0.593059	-1.62504	0.104155	0.321791
gi|116048575|ref|NC_008463|pseudocap|138:179500-179600_f	2839.27	-1.59516	0.570265	-2.79722	0.00515443	0.0438222
gi|116048575|ref|NC_008463|pseudocap|138:179600-179700_f	392.154	-0.28669	0.622883	-0.460263	0.645327	0.856526
gi|116048575|ref|NC_008463|pseudocap|138:179700-179800_f	88.9328	-1.49328	1.06055	-1.40802	0.159126	0.416531
gi|116048575|ref|NC_008463|pseudocap|138:179800-179900_f	142.008	-0.615301	0.773215	-0.79577	0.426166	0.711341
gi|116048575|ref|NC_008463|pseudocap|138:179900-180000_f	143.343	0.223647	0.814601	0.274548	0.783664	0.923683
gi|116048575|ref|NC_008463|pseudocap|138:180000-180100_f	77.4731	-1.23215	1.11396	-1.1061	0.268684	0.559609
gi|116048575|ref|NC_008463|pseudocap|138:180100-180200_f	60.655	-1.3096	1.13581	-1.15301	0.248907	0.536592
gi|116048575|ref|NC_008463|pseudocap|138:180200-180300_f	820.359	-0.944488	0.823289	-1.14721	0.251294	0.539331
gi|116048575|ref|NC_008463|pseudocap|138:180300-180400_f	958.31	-0.546316	0.570932	-0.956884	0.338626	0.633153
gi|116048575|ref|NC_008463|pseudocap|138:180400-180500_f	823.247	-0.0781763	0.508047	-0.153876	0.877707	0.961555
gi|116048575|ref|NC_008463|pseudocap|138:180500-180600_f	1616.87	0.372487	0.626827	0.594242	0.55235	0.802886
gi|116048575|ref|NC_008463|pseudocap|138:180600-180700_f	771.342	0.367315	0.626686	0.586122	0.557793	0.806542
gi|116048575|ref|NC_008463|pseudocap|138:180700-180800_f	183.981	-0.76668	0.776364	-0.987527	0.323384	0.61771
gi|116048575|ref|NC_008463|pseudocap|138:180800-180900_f	127.056	-1.46964	1.00112	-1.46799	0.142107	0.389457
gi|116048575|ref|NC_008463|pseudocap|138:180900-181000_f	68.4111	0.0252837	1.20456	0.0209899	0.983254	0.997257
gi|116048575|ref|NC_008463|pseudocap|138:181000-181100_f	104.894	-1.12967	1.12001	-1.00863	0.313154	0.607732
gi|116048575|ref|NC_008463|pseudocap|138:181100-181200_f	145.911	0.867203	1.50277	0.57707	0.563892	0.810605
gi|116048575|ref|NC_008463|pseudocap|138:181200-181300_f	661.249	-0.896937	1.03385	-0.867571	0.385629	0.677002
gi|116048575|ref|NC_008463|pseudocap|138:181300-181400_f	8521.92	-1.28482	0.580682	-2.2126	0.0269253	0.137339
gi|116048575|ref|NC_008463|pseudocap|138:181400-181500_f	7250.76	-0.654262	0.560498	-1.16729	0.243095	0.529472
gi|116048575|ref|NC_008463|pseudocap|138:181500-181600_f	854.52	0.226037	0.643079	0.351492	0.725219	0.897135
gi|116048575|ref|NC_008463|pseudocap|138:181600-181700_f	312.895	-1.28417	0.98059	-1.30958	0.190336	0.461439
gi|116048575|ref|NC_008463|pseudocap|138:181700-181800_f	274.687	-1.6574	0.97209	-1.70499	0.0881967	0.291186
gi|116048575|ref|NC_008463|pseudocap|138:181800-181900_f	6.89237	-3.80359	3.40428	-1.11729	0.263868	0.554015
gi|116048575|ref|NC_008463|pseudocap|138:181900-182000_f	104.833	3.80086	2.01571	1.88562	NA	NA
gi|116048575|ref|NC_008463|pseudocap|138:182000-182100_f	106.255	2.08248	1.3319	1.56354	0.117925	0.347253
gi|116048575|ref|NC_008463|pseudocap|138:182100-182200_f	164.198	-0.439709	1.08149	-0.406576	0.68432	0.876864
gi|116048575|ref|NC_008463|pseudocap|138:182200-182300_f	40.4673	-1.61367	1.2704	-1.27021	0.20401	0.479722
gi|116048575|ref|NC_008463|pseudocap|138:182300-182400_f	19.0245	-5.74434	2.36804	-2.42578	0.0152755	0.0934065
gi|116048575|ref|NC_008463|pseudocap|138:182400-182500_f	262.896	-3.42583	0.791263	-4.32957	1.49403e-05	0.0004643
gi|116048575|ref|NC_008463|pseudocap|138:182500-182600_f	873.271	-0.95841	0.713548	-1.34316	0.17922	0.446336
gi|116048575|ref|NC_008463|pseudocap|138:182600-182700_f	1837.72	0.338796	0.692149	0.489484	0.624499	0.844838
gi|116048575|ref|NC_008463|pseudocap|138:182700-182800_f	13.5331	-0.31639	1.59343	-0.198559	0.842608	0.948515
gi|116048575|ref|NC_008463|pseudocap|138:182800-182900_f	43.3946	2.14673	1.90022	1.12973	0.25859	0.547731
gi|116048575|ref|NC_008463|pseudocap|138:182900-183000_f	46.7712	1.24127	1.66118	0.74722	NA	NA
gi|116048575|ref|NC_008463|pseudocap|138:183000-183100_f	239.875	-0.20842	0.705218	-0.29554	0.767581	0.916107
gi|116048575|ref|NC_008463|pseudocap|138:183100-183200_f	859.732	-0.511978	0.62897	-0.813994	0.415648	0.703162
gi|116048575|ref|NC_008463|pseudocap|138:183200-183300_f	270.224	-0.0946849	0.678043	-0.139644	0.888941	0.96549
gi|116048575|ref|NC_008463|pseudocap|138:183300-183400_f	19.034	-0.392989	1.58395	-0.248106	0.804052	0.932723
gi|116048575|ref|NC_008463|pseudocap|138:183500-183600_f	3.22657	-2.18073	3.56636	-0.611474	0.540886	NA
gi|116048575|ref|NC_008463|pseudocap|138:183600-183700_f	32.9801	-1.10518	2.46187	-0.44892	0.653489	0.86133
gi|116048575|ref|NC_008463|pseudocap|138:183700-183800_f	22.5581	-1.85693	2.40936	-0.770714	0.440876	0.723148
gi|116048575|ref|NC_008463|pseudocap|138:183800-183900_f	9.49876	-18.74	3.59882	-5.20725	NA	NA
gi|116048575|ref|NC_008463|pseudocap|138:183900-184000_f	0.571912	-2.68508	3.60814	-0.744174	0.456771	NA
gi|116048575|ref|NC_008463|pseudocap|138:184000-184100_f	1.25909	-4.15043	3.59184	-1.15552	NA	NA
gi|116048575|ref|NC_008463|pseudocap|138:184200-184300_f	1.38351	-3.66954	3.59184	-1.02163	NA	NA
gi|116048575|ref|NC_008463|pseudocap|138:184300-184400_f	8.55487	-0.980836	3.45606	-0.283802	0.776562	0.920458
gi|116048575|ref|NC_008463|pseudocap|138:184400-184500_f	67.1088	1.58517	2.1629	0.732892	NA	NA
gi|116048575|ref|NC_008463|pseudocap|138:184500-184600_f	92.3668	7.27618	3.15207	2.30838	NA	NA
gi|116048575|ref|NC_008463|pseudocap|138:184600-184700_f	8.07669	-5.58248	3.19923	-1.74494	0.0809945	0.276226
gi|116048575|ref|NC_008463|pseudocap|138:184700-184800_f	5.70972	-5.75184	3.58561	-1.60415	0.108682	NA
gi|116048575|ref|NC_008463|pseudocap|138:184800-184900_f	11.7234	-6.37075	2.59765	-2.45251	0.0141864	0.0888477
gi|116048575|ref|NC_008463|pseudocap|138:184900-185000_f	24.8378	-7.46604	1.92151	-3.88551	0.000102114	0.00222646
gi|116048575|ref|NC_008463|pseudocap|138:185000-185100_f	2.97584	-5.38721	3.58649	-1.50209	0.133075	NA
gi|116048575|ref|NC_008463|pseudocap|138:185300-185400_f	12.6613	-5.86373	3.08063	-1.90342	0.0569857	0.2218
gi|116048575|ref|NC_008463|pseudocap|138:185400-185500_f	5.95135	-2.68786	3.51078	-0.765602	0.443913	NA
gi|116048575|ref|NC_008463|pseudocap|138:185700-185800_f	21.9477	-1.49284	2.71527	-0.549794	0.58246	0.82164
gi|116048575|ref|NC_008463|pseudocap|138:185800-185900_f	36.7214	-2.62169	1.83431	-1.42926	0.152931	0.406646
gi|116048575|ref|NC_008463|pseudocap|138:185900-186000_f	8.0305	-5.40838	2.66752	-2.02749	0.0426122	0.184062
gi|116048575|ref|NC_008463|pseudocap|138:186000-186100_f	94.1014	-0.327036	1.70791	-0.191483	0.848147	0.95124
gi|116048575|ref|NC_008463|pseudocap|138:186100-186200_f	218.716	-0.238738	1.39143	-0.171577	0.86377	0.956842
gi|116048575|ref|NC_008463|pseudocap|138:186200-186300_f	121.227	-1.15554	1.52965	-0.755427	0.449993	0.730613
gi|116048575|ref|NC_008463|pseudocap|138:186300-186400_f	29.6674	-1.57616	1.95405	-0.80661	0.419891	0.706613
gi|116048575|ref|NC_008463|pseudocap|138:186400-186500_f	235.181	1.73017	0.97497	1.77458	0.0759668	0.265208
gi|116048575|ref|NC_008463|pseudocap|138:186500-186600_f	1806.88	-1.20291	0.778329	-1.5455	0.122226	0.355055
gi|116048575|ref|NC_008463|pseudocap|138:186600-186700_f	1428.76	-2.44364	0.685135	-3.56665	0.000361571	0.00604019
gi|116048575|ref|NC_008463|pseudocap|138:186700-186800_f	19.0358	-1.2476	1.98098	-0.62979	0.528832	0.787473
gi|116048575|ref|NC_008463|pseudocap|138:186800-186900_f	1.84196	-2.42467	3.61317	-0.671065	0.502179	NA
gi|116048575|ref|NC_008463|pseudocap|138:186900-187000_f	2.67912	-4.68537	3.58714	-1.30616	0.191499	NA
gi|116048575|ref|NC_008463|pseudocap|138:187000-187100_f	10.5062	-4.85727	2.57563	-1.88586	0.0593145	0.227359
gi|116048575|ref|NC_008463|pseudocap|138:187100-187200_f	27.1704	-3.79607	2.02479	-1.8748	0.0608207	0.230936
gi|116048575|ref|NC_008463|pseudocap|138:187200-187300_f	26.9655	-0.761884	1.87799	-0.405691	0.68497	0.877247
gi|116048575|ref|NC_008463|pseudocap|138:187300-187400_f	110.367	0.652956	1.50255	0.434567	0.663877	0.86707
gi|116048575|ref|NC_008463|pseudocap|138:187400-187500_f	60.2989	1.87683	1.66224	1.12909	0.258858	0.548119
gi|116048575|ref|NC_008463|pseudocap|138:187500-187600_f	27.0793	0.360561	2.08507	0.172925	0.862711	0.956551
gi|116048575|ref|NC_008463|pseudocap|138:187600-187700_f	32.4866	1.03113	2.13082	0.483913	0.628448	0.846914
gi|116048575|ref|NC_008463|pseudocap|138:187800-187900_f	0.91583	-3.68529	3.59537	-1.02501	0.305358	NA
gi|116048575|ref|NC_008463|pseudocap|138:187900-188000_f	0.431364	-2.59591	3.60976	-0.719136	0.472057	NA
gi|116048575|ref|NC_008463|pseudocap|138:188000-188100_f	41.2586	-4.09024	1.75778	-2.32694	0.0199687	0.112351
gi|116048575|ref|NC_008463|pseudocap|138:188100-188200_f	21.5649	-4.15201	2.13654	-1.94333	0.051976	0.209383
gi|116048575|ref|NC_008463|pseudocap|138:188200-188300_f	34.3025	2.45986	1.5374	1.60001	0.109597	0.331482
gi|116048575|ref|NC_008463|pseudocap|138:188300-188400_f	28.8517	2.38978	1.53775	1.55407	0.120167	0.351414
gi|116048575|ref|NC_008463|pseudocap|138:188600-188700_f	1.115	-3.97179	3.59306	-1.10541	NA	NA
gi|116048575|ref|NC_008463|pseudocap|138:188700-188800_f	1.64083	-2.35978	3.566	-0.661745	NA	NA
gi|116048575|ref|NC_008463|pseudocap|138:188800-188900_f	16.8976	5.04649	3.08365	1.63653	0.101728	0.317327
gi|116048575|ref|NC_008463|pseudocap|138:188900-189000_f	1.48382	3.3145	3.67212	0.902611	0.366732	NA
gi|116048575|ref|NC_008463|pseudocap|138:189000-189100_f	9.48901	5.62155	3.6391	1.54476	NA	NA
gi|116048575|ref|NC_008463|pseudocap|138:189100-189200_f	1.66369	3.16889	3.69913	0.856658	0.391634	NA
gi|116048575|ref|NC_008463|pseudocap|138:189300-189400_f	6.02519	-0.760893	3.49901	-0.217459	NA	NA
gi|116048575|ref|NC_008463|pseudocap|138:189400-189500_f	1.51064	-4.40947	3.59031	-1.22816	NA	NA
gi|116048575|ref|NC_008463|pseudocap|138:189500-189600_f	3.84299	3.8404	3.67804	1.04414	NA	NA
gi|116048575|ref|NC_008463|pseudocap|138:189600-189700_f	5.33998	16.3743	3.70176	4.42337	NA	NA
gi|116048575|ref|NC_008463|pseudocap|138:189700-189800_f	4.13093	1.79219	3.72493	0.481135	NA	NA
gi|116048575|ref|NC_008463|pseudocap|138:189800-189900_f	2.19157	0	3.72493	0	NA	NA
gi|116048575|ref|NC_008463|pseudocap|138:190500-190600_f	46.8139	-0.758657	1.1191	-0.677918	0.497824	0.766509
gi|116048575|ref|NC_008463|pseudocap|138:190600-190700_f	26.1797	-0.767875	1.31566	-0.58364	0.559462	0.80774
gi|116048575|ref|NC_008463|pseudocap|138:190700-190800_f	81.0001	1.15819	1.19373	0.970231	0.331931	0.626532
gi|116048575|ref|NC_008463|pseudocap|138:190800-190900_f	330.432	0.40534	0.869557	0.466145	0.641112	0.854337
gi|116048575|ref|NC_008463|pseudocap|138:190900-191000_f	205.969	-0.720605	0.961974	-0.74909	0.453803	0.733616
gi|116048575|ref|NC_008463|pseudocap|138:191000-191100_f	116.639	-0.827459	0.792257	-1.04443	0.296285	0.590043
gi|116048575|ref|NC_008463|pseudocap|138:191100-191200_f	116.841	-0.87945	0.980524	-0.896918	0.369762	0.662345
gi|116048575|ref|NC_008463|pseudocap|138:191200-191300_f	158.998	-1.34619	1.06743	-1.26114	0.207257	0.483755
gi|116048575|ref|NC_008463|pseudocap|138:191300-191400_f	188.491	-1.74907	1.02727	-1.70265	0.0886337	0.292093
gi|116048575|ref|NC_008463|pseudocap|138:191400-191500_f	141.669	-2.06127	0.954253	-2.16008	0.0307662	0.149619
gi|116048575|ref|NC_008463|pseudocap|138:191500-191600_f	251.03	-2.54222	1.06527	-2.38647	0.0170111	0.100736
gi|116048575|ref|NC_008463|pseudocap|138:191600-191700_f	48.6783	-3.15807	1.59376	-1.98153	0.0475323	0.197238
gi|116048575|ref|NC_008463|pseudocap|138:191700-191800_f	46.1533	0.272805	1.20118	0.227114	0.820335	0.939194
gi|116048575|ref|NC_008463|pseudocap|138:191800-191900_f	227.731	-2.47723	1.07342	-2.30779	0.0210108	0.116351
gi|116048575|ref|NC_008463|pseudocap|138:191900-192000_f	307.969	-2.79563	1.25064	-2.23536	0.0253936	0.132121
gi|116048575|ref|NC_008463|pseudocap|138:192000-192100_f	12.1136	-4.73802	2.09559	-2.26095	0.0237626	0.126438
gi|116048575|ref|NC_008463|pseudocap|138:192100-192200_f	60.5916	0.936972	1.63742	0.572225	0.56717	0.812405
gi|116048575|ref|NC_008463|pseudocap|138:192200-192300_f	87.6804	0.145622	1.37334	0.106035	0.915554	0.974421
gi|116048575|ref|NC_008463|pseudocap|138:192300-192400_f	36.7022	-1.72173	1.71598	-1.00335	0.315691	0.610169
gi|116048575|ref|NC_008463|pseudocap|138:192400-192500_f	45.2832	-0.406965	1.62027	-0.251171	0.801682	0.931765
gi|116048575|ref|NC_008463|pseudocap|138:192500-192600_f	32.8097	-3.16254	1.87679	-1.68508	0.0919732	0.298621
gi|116048575|ref|NC_008463|pseudocap|138:192600-192700_f	6.6247	-5.34989	2.7214	-1.96586	0.0493146	NA
gi|116048575|ref|NC_008463|pseudocap|138:192700-192800_f	59.3065	0.00525986	1.61992	0.00324699	0.997409	1
gi|116048575|ref|NC_008463|pseudocap|138:192800-192900_f	17.4518	3.09241	1.93951	1.59443	0.11084	0.333821
gi|116048575|ref|NC_008463|pseudocap|138:192900-193000_f	16.0592	-0.898031	2.69669	-0.333012	0.739125	0.903645
gi|116048575|ref|NC_008463|pseudocap|138:193000-193100_f	161.89	0.809224	0.859487	0.94152	0.346438	0.640385
gi|116048575|ref|NC_008463|pseudocap|138:193100-193200_f	263.876	1.00717	0.830636	1.21253	0.225311	0.507387
gi|116048575|ref|NC_008463|pseudocap|138:193200-193300_f	9.50637	-0.252132	2.19376	-0.114931	0.9085	0.972157
gi|116048575|ref|NC_008463|pseudocap|138:193300-193400_f	33.4054	-0.730958	1.50593	-0.485388	0.627401	0.846429
gi|116048575|ref|NC_008463|pseudocap|138:193400-193500_f	3.70055	-0.299356	3.50668	-0.0853673	0.931969	NA
gi|116048575|ref|NC_008463|pseudocap|138:193500-193600_f	5.75727	3.14086	3.52455	0.89114	0.372854	NA
gi|116048575|ref|NC_008463|pseudocap|138:193600-193700_f	80.7616	2.99822	1.34489	2.22934	0.0257916	0.133537
gi|116048575|ref|NC_008463|pseudocap|138:193700-193800_f	19.5327	1.08651	1.58633	0.684922	0.493393	0.763376
gi|116048575|ref|NC_008463|pseudocap|138:193800-193900_f	1.65558	-4.53722	3.58966	-1.26397	NA	NA
gi|116048575|ref|NC_008463|pseudocap|138:193900-194000_f	38.3916	2.22681	2.15865	1.03158	0.302271	0.596465
gi|116048575|ref|NC_008463|pseudocap|138:194000-194100_f	29.1632	0.577685	2.23502	0.25847	0.796044	0.929149
gi|116048575|ref|NC_008463|pseudocap|138:194100-194200_f	5.71443	-21.4075	3.5846	-5.97208	NA	NA
gi|116048575|ref|NC_008463|pseudocap|138:194200-194300_f	44.6004	5.36457	1.70614	3.14427	0.00166502	0.0191409
gi|116048575|ref|NC_008463|pseudocap|138:194300-194400_f	59.1072	2.45534	1.76708	1.38949	0.164685	0.425007
gi|116048575|ref|NC_008463|pseudocap|138:194400-194500_f	13.0327	6.52048	2.86439	2.27639	0.0228224	0.123075
gi|116048575|ref|NC_008463|pseudocap|138:194800-194900_f	3.10641	0	3.72493	0	NA	NA
gi|116048575|ref|NC_008463|pseudocap|138:194900-195000_f	20.6585	6.05075	3.05078	1.98334	NA	NA
gi|116048575|ref|NC_008463|pseudocap|138:195000-195100_f	15.6375	18.5561	3.58517	5.17578	NA	NA
gi|116048575|ref|NC_008463|pseudocap|138:195100-195200_f	8.00595	1.79221	3.33408	0.537543	0.590893	0.826251
gi|116048575|ref|NC_008463|pseudocap|138:195200-195300_f	6.5192	-1.1247	3.65729	-0.307524	0.758445	NA
gi|116048575|ref|NC_008463|pseudocap|138:195300-195400_f	10.3934	-3.75728	3.32406	-1.13033	NA	NA
gi|116048575|ref|NC_008463|pseudocap|138:195400-195500_f	1.0079	0.0961538	3.71623	0.025874	0.979358	NA
gi|116048575|ref|NC_008463|pseudocap|138:195700-195800_f	13.822	1.33482	2.84621	0.468984	0.639081	0.853144
gi|116048575|ref|NC_008463|pseudocap|138:195800-195900_f	18.7505	-0.145476	2.21923	-0.0655524	0.947734	0.985105
gi|116048575|ref|NC_008463|pseudocap|138:195900-196000_f	5.6033	-4.66457	3.56752	-1.30751	NA	NA
gi|116048575|ref|NC_008463|pseudocap|138:196000-196100_f	2.29645	-5.01017	3.58767	-1.3965	NA	NA
gi|116048575|ref|NC_008463|pseudocap|138:196100-196200_f	14.3719	-0.248554	2.90416	-0.0855855	0.931796	0.979915
gi|116048575|ref|NC_008463|pseudocap|138:196200-196300_f	27.6102	1.63369	2.38879	0.6839	0.494038	0.763811
gi|116048575|ref|NC_008463|pseudocap|138:196300-196400_f	13.6071	2.64025	2.79176	0.945729	0.344287	0.638403
gi|116048575|ref|NC_008463|pseudocap|138:196400-196500_f	7.19691	2.12641	3.2325	0.657823	0.510652	0.775477
gi|116048575|ref|NC_008463|pseudocap|138:196500-196600_f	0.830377	4.29502	3.66538	1.17178	0.241286	NA
gi|116048575|ref|NC_008463|pseudocap|138:196700-196800_f	16.7316	-0.171774	3.15929	-0.0543711	NA	NA
gi|116048575|ref|NC_008463|pseudocap|138:196800-196900_f	11.2328	-0.569863	3.29038	-0.17319	0.862502	0.95648
gi|116048575|ref|NC_008463|pseudocap|138:196900-197000_f	6.24226	2.58192	3.51089	0.735403	NA	NA
gi|116048575|ref|NC_008463|pseudocap|138:197000-197100_f	3.00398	-4.63447	3.58919	-1.29123	NA	NA
gi|116048575|ref|NC_008463|pseudocap|138:197100-197200_f	1.35981	-4.26109	3.59115	-1.18655	NA	NA
gi|116048575|ref|NC_008463|pseudocap|138:197200-197300_f	21.1	0.298098	2.43279	0.122533	0.902477	0.970166
gi|116048575|ref|NC_008463|pseudocap|138:197300-197400_f	69.8388	4.41075	2.12368	2.07693	0.0378079	0.170607
gi|116048575|ref|NC_008463|pseudocap|138:197400-197500_f	0.601611	0	3.72493	0	1	NA
gi|116048575|ref|NC_008463|pseudocap|138:197600-197700_f	1.66199	-4.54976	3.58959	-1.26749	NA	NA
gi|116048575|ref|NC_008463|pseudocap|138:197700-197800_f	0.906542	-3.67841	3.59543	-1.02308	NA	NA
gi|116048575|ref|NC_008463|pseudocap|138:197800-197900_f	0.827504	0	3.72493	0	1	NA
gi|116048575|ref|NC_008463|pseudocap|138:197900-198000_f	4.56064	-0.658787	3.65653	-0.180167	NA	NA
gi|116048575|ref|NC_008463|pseudocap|138:198000-198100_f	86.7038	1.01931	1.46725	0.694709	0.487238	0.758386
gi|116048575|ref|NC_008463|pseudocap|138:198100-198200_f	168.88	3.30271	0.837995	3.94121	8.10731e-05	0.00184888
gi|116048575|ref|NC_008463|pseudocap|138:198200-198300_f	172.625	3.40273	1.1598	2.93388	0.00334751	0.0321189
gi|116048575|ref|NC_008463|pseudocap|138:198300-198400_f	40.3303	2.50174	2.15685	1.15991	0.246087	0.53293
gi|116048575|ref|NC_008463|pseudocap|138:198400-198500_f	66.0275	1.82049	1.70101	1.07024	0.28451	0.577352
gi|116048575|ref|NC_008463|pseudocap|138:198500-198600_f	14.8487	1.79902	2.65278	0.678161	0.497669	0.766377
gi|116048575|ref|NC_008463|pseudocap|138:198600-198700_f	9.86228	-1.84163	3.49669	-0.526679	NA	NA
gi|116048575|ref|NC_008463|pseudocap|138:198700-198800_f	39.9693	2.52517	2.77289	0.910662	0.362474	0.655334
gi|116048575|ref|NC_008463|pseudocap|138:198800-198900_f	34.7504	4.81074	2.43324	1.97709	0.0480309	0.19866
gi|116048575|ref|NC_008463|pseudocap|138:198900-199000_f	2.71357	1.18763	3.51843	0.337545	NA	NA
gi|116048575|ref|NC_008463|pseudocap|138:199000-199100_f	20.3819	6.59155	2.11846	3.11148	0.00186153	0.0207807
gi|116048575|ref|NC_008463|pseudocap|138:199100-199200_f	23.4068	6.05518	2.27122	2.66605	0.00767478	0.0581399
gi|116048575|ref|NC_008463|pseudocap|138:199200-199300_f	23.2139	4.06655	2.47986	1.63983	0.10104	0.315958
gi|116048575|ref|NC_008463|pseudocap|138:199300-199400_f	19.9076	5.51914	2.64457	2.08697	0.0368907	0.167956
gi|116048575|ref|NC_008463|pseudocap|138:199400-199500_f	1.19839	-0.774198	3.55707	-0.21765	0.827702	NA
gi|116048575|ref|NC_008463|pseudocap|138:199500-199600_f	5.46878	3.84444	3.51066	1.09508	0.273483	NA
gi|116048575|ref|NC_008463|pseudocap|138:199600-199700_f	6.74369	5.75344	3.64337	1.57915	0.114301	NA
gi|116048575|ref|NC_008463|pseudocap|138:199700-199800_f	9.51219	-2.21505	3.11833	-0.710334	0.477497	0.751845
gi|116048575|ref|NC_008463|pseudocap|138:199800-199900_f	14.6655	2.28948	3.18257	0.71938	NA	NA
gi|116048575|ref|NC_008463|pseudocap|138:199900-200000_f	56.6015	2.56714	1.80133	1.42514	0.154118	0.408605
gi|116048575|ref|NC_008463|pseudocap|138:200000-200100_f	47.909	2.94856	1.85529	1.58927	0.112	0.335891
gi|116048575|ref|NC_008463|pseudocap|138:200100-200200_f	2.11805	5.62938	3.64451	1.54462	NA	NA
gi|116048575|ref|NC_008463|pseudocap|138:200200-200300_f	13.3	7.4678	3.43158	2.1762	0.0295406	0.145799
gi|116048575|ref|NC_008463|pseudocap|138:200300-200400_f	9.09259	6.90685	3.6339	1.90067	NA	NA
gi|116048575|ref|NC_008463|pseudocap|138:200600-200700_f	5.96214	7.11648	3.63559	1.95745	0.0502947	NA
gi|116048575|ref|NC_008463|pseudocap|138:200700-200800_f	22.8946	1.59276	2.52868	0.629879	0.528774	0.787444
gi|116048575|ref|NC_008463|pseudocap|138:200800-200900_f	34.3264	-3.373	2.14274	-1.57415	0.115453	0.342509
gi|116048575|ref|NC_008463|pseudocap|138:200900-201000_f	5.48898	2.43231	3.59501	0.676579	NA	NA
gi|116048575|ref|NC_008463|pseudocap|138:201100-201200_f	6.00099	7.11206	3.6356	1.95622	0.0504387	NA
gi|116048575|ref|NC_008463|pseudocap|138:201200-201300_f	11.4905	1.68455	2.73374	0.616207	NA	NA
gi|116048575|ref|NC_008463|pseudocap|138:201300-201400_f	22.9229	-5.56531	2.09784	-2.65288	0.00798078	0.0597777
gi|116048575|ref|NC_008463|pseudocap|138:201400-201500_f	27.7369	-5.2165	2.29181	-2.27615	0.0228371	0.123123
gi|116048575|ref|NC_008463|pseudocap|138:201500-201600_f	4.45227	-3.93369	3.59334	-1.09472	NA	NA
gi|116048575|ref|NC_008463|pseudocap|138:201600-201700_f	17.1093	20.3496	3.35279	6.06947	NA	NA
gi|116048575|ref|NC_008463|pseudocap|138:201700-201800_f	11.0057	20.1429	3.63614	5.53965	3.03075e-08	2.28706e-06
gi|116048575|ref|NC_008463|pseudocap|138:201800-201900_f	11.5407	2.5353	2.7449	0.923642	0.355673	0.649059
gi|116048575|ref|NC_008463|pseudocap|138:201900-202000_f	61.8811	0.53748	1.43759	0.373875	0.708497	0.888471
gi|116048575|ref|NC_008463|pseudocap|138:202000-202100_f	50.9488	0.658965	1.23424	0.533905	0.593407	0.827579
gi|116048575|ref|NC_008463|pseudocap|138:202100-202200_f	19.3079	0.73926	2.26195	0.326824	NA	NA
gi|116048575|ref|NC_008463|pseudocap|138:202200-202300_f	6.6862	5.93391	3.37741	1.75694	0.0789282	NA
gi|116048575|ref|NC_008463|pseudocap|138:202600-202700_f	14.5818	3.39681	3.04467	1.11566	0.264569	0.554927
gi|116048575|ref|NC_008463|pseudocap|138:202700-202800_f	41.5089	1.80661	1.64531	1.09804	0.272188	0.564027
gi|116048575|ref|NC_008463|pseudocap|138:202800-202900_f	73.1944	0.640121	1.27414	0.502394	0.615391	0.840309
gi|116048575|ref|NC_008463|pseudocap|138:202900-203000_f	99.8217	3.38165	1.93385	1.74866	NA	NA
gi|116048575|ref|NC_008463|pseudocap|138:203000-203100_f	77.3922	1.54324	1.6817	0.917669	0.358792	0.652076
gi|116048575|ref|NC_008463|pseudocap|138:203100-203200_f	138.714	3.32574	1.42643	2.33152	0.0197258	0.111445
gi|116048575|ref|NC_008463|pseudocap|138:203200-203300_f	14.1156	3.42359	2.5678	1.33328	0.18244	0.450902
gi|116048575|ref|NC_008463|pseudocap|138:203300-203400_f	22.2167	-0.0161256	2.38032	-0.00677456	0.994595	1
gi|116048575|ref|NC_008463|pseudocap|138:203400-203500_f	33.108	1.36595	2.38863	0.571855	0.56742	0.812565
gi|116048575|ref|NC_008463|pseudocap|138:203500-203600_f	43.3969	0.150688	2.51379	0.0599444	0.9522	0.986767
gi|116048575|ref|NC_008463|pseudocap|138:203600-203700_f	2.29121	-5.00804	3.58768	-1.3959	0.162745	NA
gi|116048575|ref|NC_008463|pseudocap|138:203700-203800_f	4.49943	6.70634	3.63722	1.84381	NA	NA
gi|116048575|ref|NC_008463|pseudocap|138:203800-203900_f	4.99936	6.85863	3.63656	1.88602	NA	NA
gi|116048575|ref|NC_008463|pseudocap|138:204200-204300_f	160.963	0.999808	1.12009	0.892614	0.372064	0.664302
gi|116048575|ref|NC_008463|pseudocap|138:204300-204400_f	115.018	0.429181	1.01379	0.423345	0.672044	0.871058
gi|116048575|ref|NC_008463|pseudocap|138:204400-204500_f	21.9734	1.2597	2.42919	0.51857	0.604061	0.833321
gi|116048575|ref|NC_008463|pseudocap|138:204600-204700_f	1.56068	5.12525	3.65027	1.40407	0.160297	NA
gi|116048575|ref|NC_008463|pseudocap|138:204700-204800_f	39.6726	2.35879	1.65139	1.42836	0.153187	0.407099
gi|116048575|ref|NC_008463|pseudocap|138:204800-204900_f	190.914	1.14226	1.09757	1.04072	0.298007	0.59195
gi|116048575|ref|NC_008463|pseudocap|138:204900-205000_f	42.6766	0.259852	0.957033	0.271518	0.785993	0.92485
gi|116048575|ref|NC_008463|pseudocap|138:205000-205100_f	21.6189	-1.63962	2.11423	-0.775519	0.438033	0.721085
gi|116048575|ref|NC_008463|pseudocap|138:205100-205200_f	34.2685	1.13571	1.52077	0.746801	0.455183	0.734782
gi|116048575|ref|NC_008463|pseudocap|138:205200-205300_f	53.9613	0.197513	1.47869	0.133573	0.89374	0.967141
gi|116048575|ref|NC_008463|pseudocap|138:205300-205400_f	37.5013	0.672701	1.18302	0.568631	0.569607	0.8138
gi|116048575|ref|NC_008463|pseudocap|138:205400-205500_f	98.4155	1.6696	1.07595	1.55174	0.120725	0.352357
gi|116048575|ref|NC_008463|pseudocap|138:205500-205600_f	268.555	1.72127	0.881264	1.95319	0.0507973	0.2063
gi|116048575|ref|NC_008463|pseudocap|138:205600-205700_f	138.653	0.092836	1.17926	0.0787241	0.937252	0.981272
gi|116048575|ref|NC_008463|pseudocap|138:205700-205800_f	106.736	-0.735236	1.50869	-0.487334	0.626022	0.845613
gi|116048575|ref|NC_008463|pseudocap|138:205800-205900_f	7.84322	6.08882	3.37624	1.80343	0.0713203	0.255182
gi|116048575|ref|NC_008463|pseudocap|138:205900-206000_f	4.77026	-0.0117785	3.51311	-0.00335273	0.997325	NA
gi|116048575|ref|NC_008463|pseudocap|138:206000-206100_f	64.612	1.44962	1.98133	0.731639	0.464389	0.741267
gi|116048575|ref|NC_008463|pseudocap|138:206100-206200_f	34.2923	1.8695	2.09915	0.890596	0.373146	0.665306
gi|116048575|ref|NC_008463|pseudocap|138:206200-206300_f	3.60096	1.87018	3.51597	0.53191	NA	NA
gi|116048575|ref|NC_008463|pseudocap|138:206300-206400_f	8.11137	5.34278	3.64029	1.46768	NA	NA
gi|116048575|ref|NC_008463|pseudocap|138:206400-206500_f	8.96141	-6.29913	3.58464	-1.75726	NA	NA
gi|116048575|ref|NC_008463|pseudocap|138:206500-206600_f	7.9041	-5.0431	3.58755	-1.40572	0.159807	0.417452
gi|116048575|ref|NC_008463|pseudocap|138:206600-206700_f	16.3113	8.39899	3.19732	2.62688	0.00861711	0.0630978
gi|116048575|ref|NC_008463|pseudocap|138:206700-206800_f	7.2997	4.49175	3.50032	1.28324	0.199408	0.473775
gi|116048575|ref|NC_008463|pseudocap|138:207000-207100_f	20.0978	-1.81227	2.62193	-0.691197	0.489442	0.76039
gi|116048575|ref|NC_008463|pseudocap|138:207100-207200_f	11.966	-1.33366	3.20204	-0.416503	0.677042	0.873305
gi|116048575|ref|NC_008463|pseudocap|138:207400-207500_f	3.74952	6.44273	3.63854	1.77069	NA	NA
gi|116048575|ref|NC_008463|pseudocap|138:207500-207600_f	6.30261	6.45976	3.63537	1.77692	NA	NA
gi|116048575|ref|NC_008463|pseudocap|138:207800-207900_f	4.67086	-4.18366	3.59163	-1.16484	0.244085	NA
gi|116048575|ref|NC_008463|pseudocap|138:207900-208000_f	11.2306	-2.16804	2.60755	-0.831449	0.40572	0.694873
gi|116048575|ref|NC_008463|pseudocap|138:208000-208100_f	8.41703	0.317218	3.49795	0.0906868	NA	NA
gi|116048575|ref|NC_008463|pseudocap|138:208100-208200_f	6.94645	-1.787	3.44034	-0.519426	0.603464	0.833021
gi|116048575|ref|NC_008463|pseudocap|138:208200-208300_f	5.39327	-1.91869	3.52007	-0.545071	0.585705	NA
gi|116048575|ref|NC_008463|pseudocap|138:208400-208500_f	5.04048	4.85075	3.65436	1.32739	NA	NA
gi|116048575|ref|NC_008463|pseudocap|138:208500-208600_f	2.25705	1.7922	3.72493	0.481137	0.630419	NA
gi|116048575|ref|NC_008463|pseudocap|138:208600-208700_f	1.55419	-4.26561	3.59113	-1.18782	0.234904	NA
gi|116048575|ref|NC_008463|pseudocap|138:208700-208800_f	3.59897	-5.66004	3.58581	-1.57846	0.114461	NA
gi|116048575|ref|NC_008463|pseudocap|138:209400-209500_f	2.90632	6.08588	3.64075	1.6716	NA	NA
gi|116048575|ref|NC_008463|pseudocap|138:209500-209600_f	3.7367	6.44688	3.63852	1.77184	NA	NA
gi|116048575|ref|NC_008463|pseudocap|138:209800-209900_f	3.85231	-5.37815	3.58651	-1.49955	NA	NA
gi|116048575|ref|NC_008463|pseudocap|138:209900-210000_f	15.1446	-18.9435	3.46267	-5.47078	NA	NA
gi|116048575|ref|NC_008463|pseudocap|138:210000-210100_f	4.47303	-3.86526	3.59387	-1.07551	NA	NA
gi|116048575|ref|NC_008463|pseudocap|138:210900-211000_f	235.768	4.33594	0.94217	4.60208	4.18298e-06	0.000160661
gi|116048575|ref|NC_008463|pseudocap|138:211000-211100_f	130.509	4.68871	1.03831	4.51573	6.30991e-06	0.000225731
gi|116048575|ref|NC_008463|pseudocap|138:211200-211300_f	111.342	-2.21893	1.38843	-1.59815	0.11001	0.332186
gi|116048575|ref|NC_008463|pseudocap|138:211300-211400_f	69.8874	-2.26585	1.60598	-1.41088	0.15828	0.415111
gi|116048575|ref|NC_008463|pseudocap|138:211400-211500_f	3.73718	0	3.72493	0	NA	NA
gi|116048575|ref|NC_008463|pseudocap|138:211500-211600_f	2.70797	0	3.72493	0	1	NA
gi|116048575|ref|NC_008463|pseudocap|138:211600-211700_f	3.78872	2.27357	3.7249	0.610372	NA	NA
gi|116048575|ref|NC_008463|pseudocap|138:211700-211800_f	41.7509	2.0301	2.13355	0.951511	0.341345	0.635595
gi|116048575|ref|NC_008463|pseudocap|138:211800-211900_f	106.346	-0.61644	1.44961	-0.425245	0.670658	0.87034
gi|116048575|ref|NC_008463|pseudocap|138:211900-212000_f	62.4278	0.259288	1.73556	0.149398	0.88124	0.962832
gi|116048575|ref|NC_008463|pseudocap|138:212000-212100_f	16.8101	1.68444	2.64468	0.636913	0.524181	0.784134
gi|116048575|ref|NC_008463|pseudocap|138:212100-212200_f	12.9522	-6.65631	2.55175	-2.60853	0.00909322	0.0655113
gi|116048575|ref|NC_008463|pseudocap|138:212200-212300_f	6.58223	-5.8453	3.04775	-1.91791	0.0551229	NA
gi|116048575|ref|NC_008463|pseudocap|138:212300-212400_f	14.3805	3.76057	2.65823	1.41469	0.157159	0.413316
gi|116048575|ref|NC_008463|pseudocap|138:212400-212500_f	3.32956	2.27358	3.7249	0.610373	0.541615	NA
gi|116048575|ref|NC_008463|pseudocap|138:212500-212600_f	6.25127	7.06057	3.63578	1.94197	NA	NA
gi|116048575|ref|NC_008463|pseudocap|138:212600-212700_f	25.8529	-0.725489	1.83247	-0.395908	0.692173	0.880699
gi|116048575|ref|NC_008463|pseudocap|138:212700-212800_f	52.8372	-0.792415	2.01718	-0.392833	0.694442	0.88159
gi|116048575|ref|NC_008463|pseudocap|138:212800-212900_f	10.4857	-1.58984	3.32636	-0.477951	NA	NA
gi|116048575|ref|NC_008463|pseudocap|138:213100-213200_f	14.6537	-7.07487	2.73591	-2.58593	NA	NA
gi|116048575|ref|NC_008463|pseudocap|138:213200-213300_f	23.8571	1.03593	2.5626	0.404247	0.686031	0.877847
gi|116048575|ref|NC_008463|pseudocap|138:213300-213400_f	6.75345	2.15188	3.50435	0.614062	0.539174	NA
gi|116048575|ref|NC_008463|pseudocap|138:213400-213500_f	4.11085	0.133603	3.54189	0.0377208	0.96991	NA
gi|116048575|ref|NC_008463|pseudocap|138:213500-213600_f	14.2768	0.838252	3.01066	0.278428	NA	NA
gi|116048575|ref|NC_008463|pseudocap|138:213600-213700_f	20.2307	-1.65939	2.6219	-0.632898	0.526801	0.786023
gi|116048575|ref|NC_008463|pseudocap|138:213700-213800_f	28.0814	2.02983	2.68475	0.756057	0.449615	0.73029
gi|116048575|ref|NC_008463|pseudocap|138:213800-213900_f	2.93998	5.90107	3.64213	1.62022	0.105184	NA
gi|116048575|ref|NC_008463|pseudocap|138:213900-214000_f	1.39106	5.02022	3.65175	1.37474	0.169211	NA
gi|116048575|ref|NC_008463|pseudocap|138:214300-214400_f	24.5845	-0.688342	2.19216	-0.314002	NA	NA
gi|116048575|ref|NC_008463|pseudocap|138:214400-214500_f	132.359	-0.00573623	1.47189	-0.00389719	0.996891	1
gi|116048575|ref|NC_008463|pseudocap|138:214500-214600_f	41.1277	-0.0255834	2.08283	-0.012283	0.9902	0.999406
gi|116048575|ref|NC_008463|pseudocap|138:214600-214700_f	32.8707	1.74047	2.60508	0.668108	0.504065	0.771146
gi|116048575|ref|NC_008463|pseudocap|138:214700-214800_f	13.7296	3.36827	3.08619	1.0914	0.275097	0.56709
gi|116048575|ref|NC_008463|pseudocap|138:214800-214900_f	1.68901	2.27359	3.7249	0.610375	NA	NA
gi|116048575|ref|NC_008463|pseudocap|138:214900-215000_f	8.2879	7.59201	3.63419	2.08905	0.0367034	0.167422
gi|116048575|ref|NC_008463|pseudocap|138:215000-215100_f	10.6921	2.11334	3.50649	0.602693	0.546713	0.799044
gi|116048575|ref|NC_008463|pseudocap|138:215100-215200_f	25.8607	-3.11863	2.05256	-1.51939	0.128665	0.36658
gi|116048575|ref|NC_008463|pseudocap|138:215200-215300_f	29.7341	-1.45399	2.26993	-0.640542	0.521821	0.78257
gi|116048575|ref|NC_008463|pseudocap|138:215300-215400_f	6.92918	3.9358	3.53051	1.1148	NA	NA
gi|116048575|ref|NC_008463|pseudocap|138:215400-215500_f	1.87476	5.43924	3.64645	1.49165	0.13579	NA
gi|116048575|ref|NC_008463|pseudocap|138:215500-215600_f	1.59249	4.07063	3.65534	1.11361	0.265445	NA
gi|116048575|ref|NC_008463|pseudocap|138:215900-216000_f	4.38151	-21.5174	3.58522	-6.00169	NA	NA
gi|116048575|ref|NC_008463|pseudocap|138:216000-216100_f	2.71463	-5.25274	3.58687	-1.46443	NA	NA
gi|116048575|ref|NC_008463|pseudocap|138:216200-216300_f	6.34352	0	3.72493	0	NA	NA
gi|116048575|ref|NC_008463|pseudocap|138:216300-216400_f	3.62832	-2.15462	3.5591	-0.605383	NA	NA
gi|116048575|ref|NC_008463|pseudocap|138:216400-216500_f	12.9998	-22.1579	3.58382	-6.18274	NA	NA
gi|116048575|ref|NC_008463|pseudocap|138:216500-216600_f	3.14651	-3.32386	3.59901	-0.923547	NA	NA
gi|116048575|ref|NC_008463|pseudocap|138:216600-216700_f	10.1893	-6.2289	3.5106	-1.77431	NA	NA
gi|116048575|ref|NC_008463|pseudocap|138:216700-216800_f	10.4353	-1.02477	2.66329	-0.384775	0.700404	0.884784
gi|116048575|ref|NC_008463|pseudocap|138:216800-216900_f	4.91912	0.985475	3.50287	0.281334	0.778455	NA
gi|116048575|ref|NC_008463|pseudocap|138:216900-217000_f	24.3893	7.61668	2.84342	2.6787	0.00739075	0.0565218
gi|116048575|ref|NC_008463|pseudocap|138:217000-217100_f	2.98501	6.12156	3.64051	1.68151	0.0926632	NA
gi|116048575|ref|NC_008463|pseudocap|138:217200-217300_f	1.87535	5.41932	3.64667	1.4861	0.137253	NA
gi|116048575|ref|NC_008463|pseudocap|138:217300-217400_f	9.50683	7.61042	3.63415	2.09414	NA	NA
gi|116048575|ref|NC_008463|pseudocap|138:217400-217500_f	16.7182	20.9072	3.63381	5.75351	NA	NA
gi|116048575|ref|NC_008463|pseudocap|138:217500-217600_f	18.228	0.79658	3.06424	0.25996	0.794895	0.928627
gi|116048575|ref|NC_008463|pseudocap|138:217600-217700_f	11.2728	0.586514	3.23092	0.181531	0.855951	0.954134
gi|116048575|ref|NC_008463|pseudocap|138:217700-217800_f	16.2886	20.7211	3.58935	5.77293	7.79047e-09	6.74536e-07
gi|116048575|ref|NC_008463|pseudocap|138:219500-219600_f	12.7304	-1.39714	2.48765	-0.561631	0.574368	0.816831
gi|116048575|ref|NC_008463|pseudocap|138:219600-219700_f	25.389	-0.50025	1.81177	-0.276112	0.782462	0.923151
gi|116048575|ref|NC_008463|pseudocap|138:219700-219800_f	37.3225	0.324414	2.58824	0.125342	0.900253	0.969311
gi|116048575|ref|NC_008463|pseudocap|138:219800-219900_f	5.33435	6.95771	3.63617	1.91348	NA	NA
gi|116048575|ref|NC_008463|pseudocap|138:219900-220000_f	31.621	1.271	1.70213	0.746713	0.455237	0.7348
gi|116048575|ref|NC_008463|pseudocap|138:220000-220100_f	50.6138	0.414378	1.5932	0.260091	0.794793	0.928592
gi|116048575|ref|NC_008463|pseudocap|138:220100-220200_f	23.5288	-3.95077	2.21678	-1.78221	0.0747154	0.262512
gi|116048575|ref|NC_008463|pseudocap|138:220200-220300_f	0.893507	-1.69776	3.63303	-0.467312	0.640276	NA
gi|116048575|ref|NC_008463|pseudocap|138:220300-220400_f	2410.09	1.32875	0.940822	1.41233	0.157852	0.414508
gi|116048575|ref|NC_008463|pseudocap|138:220400-220500_f	3067.42	1.33262	0.950416	1.40214	0.160872	0.419189
gi|116048575|ref|NC_008463|pseudocap|138:220500-220600_f	148.381	0.686989	1.10527	0.62156	0.534231	0.791345
gi|116048575|ref|NC_008463|pseudocap|138:220600-220700_f	291.515	0.138614	1.01898	0.136032	0.891796	0.966481
gi|116048575|ref|NC_008463|pseudocap|138:220700-220800_f	213.97	0.277155	1.14443	0.242177	0.808643	0.934606
gi|116048575|ref|NC_008463|pseudocap|138:220800-220900_f	1.90657	-0.831691	3.55199	-0.234148	0.81487	NA
gi|116048575|ref|NC_008463|pseudocap|138:220900-221000_f	118.955	-3.24332	1.1841	-2.73906	0.00616152	0.0498081
gi|116048575|ref|NC_008463|pseudocap|138:221000-221100_f	93.9332	-1.6642	1.35919	-1.2244	0.2208	0.501958
gi|116048575|ref|NC_008463|pseudocap|138:221100-221200_f	76.0413	1.09748	1.48758	0.737767	0.460656	0.73864
gi|116048575|ref|NC_008463|pseudocap|138:221200-221300_f	223.874	0.812571	1.13361	0.716798	NA	NA
gi|116048575|ref|NC_008463|pseudocap|138:221300-221400_f	1209.12	-0.20977	0.986093	-0.212728	0.831539	0.944035
gi|116048575|ref|NC_008463|pseudocap|138:221400-221500_f	470.145	0.344103	0.924184	0.372331	0.709646	0.88907
gi|116048575|ref|NC_008463|pseudocap|138:221500-221600_f	166.095	0.430939	1.06968	0.402868	0.687046	0.878303
gi|116048575|ref|NC_008463|pseudocap|138:221600-221700_f	77.3028	-0.0707903	1.83575	-0.0385621	0.96924	0.991909
gi|116048575|ref|NC_008463|pseudocap|138:221700-221800_f	70.0649	-2.79437	1.40804	-1.98458	0.0471911	0.196475
gi|116048575|ref|NC_008463|pseudocap|138:221800-221900_f	345.912	0.669614	0.750572	0.892139	0.372319	0.664558
gi|116048575|ref|NC_008463|pseudocap|138:221900-222000_f	266.894	0.646785	0.798672	0.809826	0.41804	0.704996
gi|116048575|ref|NC_008463|pseudocap|138:222000-222100_f	20.5337	4.24008	2.32472	1.82391	0.0681656	0.248082
gi|116048575|ref|NC_008463|pseudocap|138:222100-222200_f	172.793	-0.413011	1.26444	-0.326636	0.743943	0.905549
gi|116048575|ref|NC_008463|pseudocap|138:222200-222300_f	132.85	-1.2671	1.56441	-0.809954	0.417966	0.704958
gi|116048575|ref|NC_008463|pseudocap|138:222300-222400_f	13.746	-1.95386	1.91381	-1.02092	0.307291	0.601821
gi|116048575|ref|NC_008463|pseudocap|138:222400-222500_f	74.3372	-1.62925	1.94998	-0.835522	0.403424	0.693039
gi|116048575|ref|NC_008463|pseudocap|138:222500-222600_f	223.492	-3.40537	1.3923	-2.44586	0.0144509	0.0899738
gi|116048575|ref|NC_008463|pseudocap|138:222600-222700_f	86.9988	-4.60786	1.47835	-3.11689	0.00182769	0.0204993
gi|116048575|ref|NC_008463|pseudocap|138:222800-222900_f	5.48955	-4.92372	3.58798	-1.37228	NA	NA
gi|116048575|ref|NC_008463|pseudocap|138:222900-223000_f	8.30629	-0.215462	1.82749	-0.1179	0.906147	0.971386
gi|116048575|ref|NC_008463|pseudocap|138:223000-223100_f	62.5382	-0.372849	0.948843	-0.392952	0.694355	0.881541
gi|116048575|ref|NC_008463|pseudocap|138:223100-223200_f	137.216	0.143849	0.845967	0.170041	0.864978	0.957208
gi|116048575|ref|NC_008463|pseudocap|138:223200-223300_f	204.855	0.758468	1.08049	0.701968	0.482699	0.755636
gi|116048575|ref|NC_008463|pseudocap|138:223300-223400_f	527.567	-2.62998	1.18374	-2.22175	0.0263	0.135293
gi|116048575|ref|NC_008463|pseudocap|138:223400-223500_f	192.725	-2.91218	1.08817	-2.6762	0.00744617	0.056873
gi|116048575|ref|NC_008463|pseudocap|138:223500-223600_f	252.709	-3.64489	1.14401	-3.18606	0.00144226	0.01718
gi|116048575|ref|NC_008463|pseudocap|138:223600-223700_f	130.759	-1.57835	1.03293	-1.52803	0.126504	0.362497
gi|116048575|ref|NC_008463|pseudocap|138:223700-223800_f	35.7147	2.89612	1.82151	1.58996	0.111845	0.335571
gi|116048575|ref|NC_008463|pseudocap|138:223800-223900_f	5.1019	-0.638272	3.50996	-0.181846	0.855704	NA
gi|116048575|ref|NC_008463|pseudocap|138:223900-224000_f	2.84336	-0.619328	3.53061	-0.175417	NA	NA
gi|116048575|ref|NC_008463|pseudocap|138:224000-224100_f	8.46022	20.9139	3.63415	5.75481	NA	NA
gi|116048575|ref|NC_008463|pseudocap|138:224100-224200_f	2.88696	4.40977	3.66275	1.20395	0.228608	NA
gi|116048575|ref|NC_008463|pseudocap|138:224200-224300_f	3.72377	0	3.72493	0	NA	NA
gi|116048575|ref|NC_008463|pseudocap|138:225300-225400_f	23.8733	0.501541	1.12294	0.446632	0.655141	0.862311
gi|116048575|ref|NC_008463|pseudocap|138:225400-225500_f	606.177	2.10324	0.78389	2.68308	0.0072947	0.0560064
gi|116048575|ref|NC_008463|pseudocap|138:225500-225600_f	99.3692	1.81575	0.859007	2.11377	0.0345348	0.160986
gi|116048575|ref|NC_008463|pseudocap|138:225600-225700_f	7.64421	-3.88374	3.34057	-1.1626	NA	NA
gi|116048575|ref|NC_008463|pseudocap|138:225700-225800_f	0.29779	-1.84727	3.62811	-0.509156	0.610643	NA
gi|116048575|ref|NC_008463|pseudocap|138:225800-225900_f	29.2271	1.56343	2.69681	0.579734	0.562094	0.809457
gi|116048575|ref|NC_008463|pseudocap|138:225900-226000_f	9.82351	2.64306	3.29109	0.803096	0.421919	0.708236
gi|116048575|ref|NC_008463|pseudocap|138:226100-226200_f	49.5557	5.31677	2.14054	2.48385	0.0129972	0.0836228
gi|116048575|ref|NC_008463|pseudocap|138:226200-226300_f	116.498	5.15326	2.09154	2.46386	0.0137448	0.0869681
gi|116048575|ref|NC_008463|pseudocap|138:226300-226400_f	0.762243	-2.89842	3.60464	-0.80408	0.421351	NA
gi|116048575|ref|NC_008463|pseudocap|138:226500-226600_f	0.64087	-3.16304	3.60095	-0.87839	0.379732	NA
gi|116048575|ref|NC_008463|pseudocap|138:226600-226700_f	57.1918	1.85958	2.00909	0.92558	0.354664	0.648207
gi|116048575|ref|NC_008463|pseudocap|138:226700-226800_f	153.361	1.8885	1.88531	1.00169	0.316494	0.610982
gi|116048575|ref|NC_008463|pseudocap|138:226800-226900_f	118.013	0.0151808	1.02957	0.0147448	0.988236	0.9987
gi|116048575|ref|NC_008463|pseudocap|138:226900-227000_f	59.722	1.18564	1.17146	1.0121	0.311491	0.605866
gi|116048575|ref|NC_008463|pseudocap|138:227000-227100_f	39.7808	4.9215	1.92859	2.55187	0.0107146	0.0731913
gi|116048575|ref|NC_008463|pseudocap|138:227100-227200_f	3.78535	0	3.72493	0	NA	NA
gi|116048575|ref|NC_008463|pseudocap|138:227200-227300_f	359.393	5.44817	1.5688	3.47283	0.000515009	0.00791356
gi|116048575|ref|NC_008463|pseudocap|138:227300-227400_f	2130.81	1.70341	0.749172	2.27373	0.0229823	0.12364
gi|116048575|ref|NC_008463|pseudocap|138:227400-227500_f	1976.28	1.02061	0.739347	1.38042	0.167457	0.429171
gi|116048575|ref|NC_008463|pseudocap|138:227500-227600_f	68.3915	-1.11702	1.45604	-0.767166	0.442983	0.724845
gi|116048575|ref|NC_008463|pseudocap|138:227600-227700_f	19.0465	-4.42412	1.88157	-2.35128	0.0187087	0.107406
gi|116048575|ref|NC_008463|pseudocap|138:227700-227800_f	58.2206	3.0448	1.51534	2.00932	0.044503	0.189183
gi|116048575|ref|NC_008463|pseudocap|138:227800-227900_f	533.141	1.16714	1.11097	1.05056	0.293459	0.587277
gi|116048575|ref|NC_008463|pseudocap|138:227900-228000_f	1423.8	0.810873	1.1182	0.725159	NA	NA
gi|116048575|ref|NC_008463|pseudocap|138:228000-228100_f	84.4943	0.156465	1.37274	0.11398	0.909254	0.972442
gi|116048575|ref|NC_008463|pseudocap|138:228100-228200_f	20.4428	0.5415	2.93534	0.184476	0.85364	0.95314
gi|116048575|ref|NC_008463|pseudocap|138:228200-228300_f	18.5696	0.360982	1.77849	0.202971	0.839158	0.94736
gi|116048575|ref|NC_008463|pseudocap|138:228300-228400_f	22.3835	-0.301441	1.86723	-0.161438	0.871749	0.959463
gi|116048575|ref|NC_008463|pseudocap|138:228400-228500_f	185.819	1.00089	1.46344	0.683931	0.494019	0.763804
gi|116048575|ref|NC_008463|pseudocap|138:228500-228600_f	153.754	-1.28137	1.3441	-0.953332	0.340422	0.634733
gi|116048575|ref|NC_008463|pseudocap|138:228600-228700_f	30.0134	-0.807278	1.62978	-0.495329	0.620368	0.842662
gi|116048575|ref|NC_008463|pseudocap|138:228700-228800_f	19.4114	1.77343	2.09369	0.847037	0.396975	0.68732
gi|116048575|ref|NC_008463|pseudocap|138:228800-228900_f	41.3651	-0.190244	1.77877	-0.106953	0.914827	0.974188
gi|116048575|ref|NC_008463|pseudocap|138:228900-229000_f	22.9235	-0.69856	2.37966	-0.293554	0.769099	0.917015
gi|116048575|ref|NC_008463|pseudocap|138:229000-229100_f	41.3857	-3.56627	1.53594	-2.32188	0.0202394	0.113447
gi|116048575|ref|NC_008463|pseudocap|138:229100-229200_f	84.4568	-6.9866	1.47452	-4.73821	2.15614e-06	9.28082e-05
gi|116048575|ref|NC_008463|pseudocap|138:229200-229300_f	140.29	-2.86889	1.10738	-2.59069	0.0095784	0.0678804
gi|116048575|ref|NC_008463|pseudocap|138:229300-229400_f	626.147	-1.64423	0.624774	-2.63172	0.00849542	0.0623795
gi|116048575|ref|NC_008463|pseudocap|138:229400-229500_f	190.989	-1.56289	0.753016	-2.07551	0.037939	0.170937
gi|116048575|ref|NC_008463|pseudocap|138:229500-229600_f	19.8357	-1.76416	1.79334	-0.983731	0.325248	0.619696
gi|116048575|ref|NC_008463|pseudocap|138:229600-229700_f	33.1975	-8.43851	1.86087	-4.53472	5.76809e-06	0.000210222
gi|116048575|ref|NC_008463|pseudocap|138:229700-229800_f	22.8096	-2.58212	1.50093	-1.72035	0.0853693	0.285544
gi|116048575|ref|NC_008463|pseudocap|138:229800-229900_f	35.0447	-1.33515	0.951044	-1.40388	0.160355	0.418294
gi|116048575|ref|NC_008463|pseudocap|138:229900-230000_f	89.7971	-0.218128	1.32411	-0.164735	0.869153	0.958714
gi|116048575|ref|NC_008463|pseudocap|138:230000-230100_f	18.3602	-1.83157	2.29005	-0.799793	0.423831	0.709739
gi|116048575|ref|NC_008463|pseudocap|138:230100-230200_f	215.515	-2.3372	1.09205	-2.14019	0.0323391	0.154488
gi|116048575|ref|NC_008463|pseudocap|138:230200-230300_f	256.85	-1.90835	1.00497	-1.89891	0.0575765	0.223268
gi|116048575|ref|NC_008463|pseudocap|138:230300-230400_f	251.051	-1.66762	0.76917	-2.16807	0.030153	0.147819
gi|116048575|ref|NC_008463|pseudocap|138:230400-230500_f	174.59	-1.93159	0.845027	-2.28584	0.0222639	0.120979
gi|116048575|ref|NC_008463|pseudocap|138:230500-230600_f	228.756	-2.18495	0.868196	-2.51665	0.0118477	0.0784043
gi|116048575|ref|NC_008463|pseudocap|138:230600-230700_f	430.292	-1.38566	0.803137	-1.72531	0.0844717	0.283764
gi|116048575|ref|NC_008463|pseudocap|138:230700-230800_f	104.188	-3.91148	1.27501	-3.06779	0.00215645	0.0232026
gi|116048575|ref|NC_008463|pseudocap|138:230800-230900_f	65.8343	-8.81803	1.55118	-5.68473	1.31023e-08	1.08432e-06
gi|116048575|ref|NC_008463|pseudocap|138:230900-231000_f	35.9495	-1.0562	2.04789	-0.51575	0.606029	0.834426
gi|116048575|ref|NC_008463|pseudocap|138:231000-231100_f	159.752	2.92693	1.60629	1.82216	0.0684304	0.248573
gi|116048575|ref|NC_008463|pseudocap|138:231100-231200_f	201.276	0.578984	1.28427	0.450826	0.652115	0.860414
gi|116048575|ref|NC_008463|pseudocap|138:231200-231300_f	99.5891	-0.0772873	1.02895	-0.0751127	0.940125	0.982141
gi|116048575|ref|NC_008463|pseudocap|138:231300-231400_f	79.06	-1.56704	1.46672	-1.06839	0.285343	0.578183
gi|116048575|ref|NC_008463|pseudocap|138:231400-231500_f	30.4306	-1.57018	2.02007	-0.777288	0.436989	0.720462
gi|116048575|ref|NC_008463|pseudocap|138:231500-231600_f	245.825	-2.41754	0.870771	-2.77633	0.0054977	0.0459121
gi|116048575|ref|NC_008463|pseudocap|138:231600-231700_f	920.48	-2.74975	0.689681	-3.98698	6.6919e-05	0.00157991
gi|116048575|ref|NC_008463|pseudocap|138:231700-231800_f	580.139	-2.45202	0.856236	-2.86372	0.00418693	0.0378283
gi|116048575|ref|NC_008463|pseudocap|138:231800-231900_f	192.333	-2.28289	0.744908	-3.06467	0.00217912	0.0233849
gi|116048575|ref|NC_008463|pseudocap|138:231900-232000_f	112.529	-1.42714	0.969339	-1.47228	0.140945	0.387728
gi|116048575|ref|NC_008463|pseudocap|138:232000-232100_f	123.654	-3.56191	1.08377	-3.28658	0.00101411	0.0132015
gi|116048575|ref|NC_008463|pseudocap|138:232100-232200_f	60.5758	-2.61905	1.38114	-1.89629	0.0579211	0.224091
gi|116048575|ref|NC_008463|pseudocap|138:232200-232300_f	91.2562	-1.49436	1.28374	-1.16406	0.244398	0.530972
gi|116048575|ref|NC_008463|pseudocap|138:232300-232400_f	188.295	-2.55045	1.16356	-2.19194	0.0283836	0.142101
gi|116048575|ref|NC_008463|pseudocap|138:232400-232500_f	104.662	-1.57581	1.25303	-1.2576	0.208538	0.485578
gi|116048575|ref|NC_008463|pseudocap|138:232500-232600_f	110.653	-0.578939	1.06761	-0.542274	0.58763	0.824414
gi|116048575|ref|NC_008463|pseudocap|138:232600-232700_f	152.568	-0.878497	1.0237	-0.85816	0.390804	0.681468
gi|116048575|ref|NC_008463|pseudocap|138:232700-232800_f	113.667	-2.44589	1.18408	-2.06565	0.0388619	0.173465
gi|116048575|ref|NC_008463|pseudocap|138:232800-232900_f	64.4388	-1.95777	1.13792	-1.72048	0.0853458	0.285497
gi|116048575|ref|NC_008463|pseudocap|138:232900-233000_f	110.274	1.60964	1.8187	0.885052	0.376128	0.66818
gi|116048575|ref|NC_008463|pseudocap|138:233000-233100_f	27.554	-0.333881	1.75216	-0.190554	0.848875	0.951436
gi|116048575|ref|NC_008463|pseudocap|138:233100-233200_f	21.1063	-1.72281	1.45592	-1.18332	0.236684	0.521704
gi|116048575|ref|NC_008463|pseudocap|138:233200-233300_f	137.258	-2.30007	1.22027	-1.88488	0.0594466	0.227737
gi|116048575|ref|NC_008463|pseudocap|138:233300-233400_f	390.211	-2.09394	0.822381	-2.5462	0.0108903	0.0740074
gi|116048575|ref|NC_008463|pseudocap|138:233400-233500_f	219.448	0.247284	0.951658	0.259845	0.794983	0.928635
gi|116048575|ref|NC_008463|pseudocap|138:233500-233600_f	1224.42	2.72368	0.454519	5.99245	2.06702e-09	2.08188e-07
gi|116048575|ref|NC_008463|pseudocap|138:233600-233700_f	12336.6	2.86256	0.455629	6.28266	3.32838e-10	4.58801e-08
gi|116048575|ref|NC_008463|pseudocap|138:233700-233800_f	2473.58	2.37243	0.475021	4.99437	5.90296e-07	3.05784e-05
gi|116048575|ref|NC_008463|pseudocap|138:233800-233900_f	39.9748	-0.254862	1.43217	-0.177955	0.858758	0.955001
gi|116048575|ref|NC_008463|pseudocap|138:233900-234000_f	2.41052	-5.08438	3.58741	-1.41728	0.1564	NA
gi|116048575|ref|NC_008463|pseudocap|138:234000-234100_f	14.8322	-1.82601	2.25771	-0.808788	0.418637	0.705458
gi|116048575|ref|NC_008463|pseudocap|138:234100-234200_f	166.986	-1.42996	0.933227	-1.53228	0.125454	0.360677
gi|116048575|ref|NC_008463|pseudocap|138:234200-234300_f	140.766	-0.585745	0.962945	-0.608285	0.542998	0.796624
gi|116048575|ref|NC_008463|pseudocap|138:234300-234400_f	4293.98	-1.87069	0.751328	-2.48984	0.0127801	0.082628
gi|116048575|ref|NC_008463|pseudocap|138:234400-234500_f	1740.88	-1.94397	0.738431	-2.63256	0.00847437	0.0622669
gi|116048575|ref|NC_008463|pseudocap|138:234500-234600_f	26.918	-2.14198	1.71504	-1.24894	0.211688	0.49012
gi|116048575|ref|NC_008463|pseudocap|138:234600-234700_f	84.119	-1.49908	1.08693	-1.37918	0.167838	0.429707
gi|116048575|ref|NC_008463|pseudocap|138:234700-234800_f	216.939	-2.5807	0.768661	-3.3574	0.00078679	0.0109395
gi|116048575|ref|NC_008463|pseudocap|138:234800-234900_f	54.4955	-1.90128	1.06338	-1.78796	0.073783	0.260504
gi|116048575|ref|NC_008463|pseudocap|138:234900-235000_f	19.8483	0.301043	2.65674	0.113313	0.909782	0.972522
gi|116048575|ref|NC_008463|pseudocap|138:235000-235100_f	71.0878	1.14453	1.39721	0.819152	0.4127	0.700729
gi|116048575|ref|NC_008463|pseudocap|138:235100-235200_f	123.08	0.614427	1.14159	0.538219	0.590426	0.826096
gi|116048575|ref|NC_008463|pseudocap|138:235200-235300_f	12.5078	-3.0795	2.08876	-1.47432	0.140395	0.386849
gi|116048575|ref|NC_008463|pseudocap|138:235300-235400_f	2.25094	-1.53089	3.63916	-0.420671	NA	NA
gi|116048575|ref|NC_008463|pseudocap|138:235400-235500_f	7.24717	3.80138	3.52502	1.0784	NA	NA
gi|116048575|ref|NC_008463|pseudocap|138:235500-235600_f	10.5181	21.7618	3.63344	5.98932	NA	NA
gi|116048575|ref|NC_008463|pseudocap|138:235600-235700_f	1.95263	-4.777	3.58857	-1.33117	NA	NA
gi|116048575|ref|NC_008463|pseudocap|138:235700-235800_f	9.45814	-6.94142	3.25775	-2.13074	0.0331105	0.156662
gi|116048575|ref|NC_008463|pseudocap|138:235800-235900_f	38.4551	1.06676	1.4153	0.753738	NA	NA
gi|116048575|ref|NC_008463|pseudocap|138:235900-236000_f	44.5901	-2.69159	1.66766	-1.61399	0.106529	0.326083
gi|116048575|ref|NC_008463|pseudocap|138:236000-236100_f	5.4309	-1.45054	2.45683	-0.590412	0.554915	NA
gi|116048575|ref|NC_008463|pseudocap|138:236100-236200_f	3.19083	-2.76243	3.60681	-0.765893	NA	NA
gi|116048575|ref|NC_008463|pseudocap|138:236200-236300_f	0.851788	-3.50934	3.59703	-0.975621	NA	NA
gi|116048575|ref|NC_008463|pseudocap|138:236300-236400_f	1.75785	-1.70226	3.5484	-0.479727	NA	NA
gi|116048575|ref|NC_008463|pseudocap|138:236400-236500_f	6.74287	-3.67288	3.10756	-1.18192	0.237238	NA
gi|116048575|ref|NC_008463|pseudocap|138:236500-236600_f	6.90769	-5.95307	2.84631	-2.0915	0.0364829	0.166804
gi|116048575|ref|NC_008463|pseudocap|138:236600-236700_f	3.79266	-5.7352	3.58564	-1.59949	0.109711	NA
gi|116048575|ref|NC_008463|pseudocap|138:236800-236900_f	2.04262	-4.3093	3.58851	-1.20086	NA	NA
gi|116048575|ref|NC_008463|pseudocap|138:236900-237000_f	0.251817	-1.84727	3.62811	-0.509155	0.610644	NA
gi|116048575|ref|NC_008463|pseudocap|138:237000-237100_f	112.717	1.08567	1.36755	0.793885	0.427263	0.712376
gi|116048575|ref|NC_008463|pseudocap|138:237100-237200_f	159.167	1.20702	1.31158	0.920278	0.357427	0.650767
gi|116048575|ref|NC_008463|pseudocap|138:237200-237300_f	24.1031	-1.33947	2.54026	-0.527297	0.597987	0.830076
gi|116048575|ref|NC_008463|pseudocap|138:237300-237400_f	44.6153	-0.442277	2.19391	-0.201593	0.840235	0.947576
gi|116048575|ref|NC_008463|pseudocap|138:237400-237500_f	5.38572	-2.73067	3.518	-0.776199	0.437631	NA
gi|116048575|ref|NC_008463|pseudocap|138:237500-237600_f	3.40785	-5.58119	3.58599	-1.55639	0.119616	NA
gi|116048575|ref|NC_008463|pseudocap|138:237700-237800_f	10.3017	5.4738	3.55334	1.54047	0.123447	0.357075
gi|116048575|ref|NC_008463|pseudocap|138:237800-237900_f	22.8287	1.46985	2.47674	0.593461	0.552872	0.803152
gi|116048575|ref|NC_008463|pseudocap|138:237900-238000_f	13.2857	-2.19222	2.92536	-0.749385	0.453625	0.733505
gi|116048575|ref|NC_008463|pseudocap|138:238000-238100_f	1.58657	-1.99796	3.60367	-0.554424	0.579289	NA
gi|116048575|ref|NC_008463|pseudocap|138:238100-238200_f	25.6698	-1.70483	1.72167	-0.990219	0.322067	0.616351
gi|116048575|ref|NC_008463|pseudocap|138:238200-238300_f	54.2945	-1.41211	1.66257	-0.849353	0.395685	0.686171
gi|116048575|ref|NC_008463|pseudocap|138:238300-238400_f	13.8555	-2.42596	2.82952	-0.857375	0.391238	0.681747
gi|116048575|ref|NC_008463|pseudocap|138:238500-238600_f	113.939	1.22862	1.49074	0.824172	0.409842	0.698503
gi|116048575|ref|NC_008463|pseudocap|138:238600-238700_f	52.3172	0.281614	1.4554	0.193496	0.846571	0.950436
gi|116048575|ref|NC_008463|pseudocap|138:238700-238800_f	2.96672	-0.653629	3.51402	-0.186006	NA	NA
gi|116048575|ref|NC_008463|pseudocap|138:238800-238900_f	26.6171	-1.13234	1.94994	-0.580704	0.56144	0.809022
gi|116048575|ref|NC_008463|pseudocap|138:238900-239000_f	325.997	2.89448	1.11371	2.59896	0.00935054	0.0667445
gi|116048575|ref|NC_008463|pseudocap|138:239000-239100_f	117.984	2.01081	1.16789	1.72174	0.0851164	0.284984
gi|116048575|ref|NC_008463|pseudocap|138:239100-239200_f	60.4016	0.162269	1.71758	0.0944751	0.924732	0.977515
gi|116048575|ref|NC_008463|pseudocap|138:239200-239300_f	55.1254	0.221591	1.52989	0.144841	0.884836	0.964029
gi|116048575|ref|NC_008463|pseudocap|138:239300-239400_f	14.7732	3.13602	2.87991	1.08893	NA	NA
gi|116048575|ref|NC_008463|pseudocap|138:239600-239700_f	10.1278	15.2414	3.72493	4.09172	NA	NA
gi|116048575|ref|NC_008463|pseudocap|138:239700-239800_f	9.37676	0.548052	3.21938	0.170235	NA	NA
gi|116048575|ref|NC_008463|pseudocap|138:239800-239900_f	16.9685	-6.02182	2.91372	-2.06671	0.0387615	0.173232
gi|116048575|ref|NC_008463|pseudocap|138:239900-240000_f	3.48092	-4.22987	3.59134	-1.1778	0.238878	NA
gi|116048575|ref|NC_008463|pseudocap|138:240000-240100_f	4.49203	1.55161	3.72491	0.416548	NA	NA
gi|116048575|ref|NC_008463|pseudocap|138:240100-240200_f	9.29422	4.08402	3.04757	1.34009	0.180216	0.44785
gi|116048575|ref|NC_008463|pseudocap|138:240200-240300_f	2.62984	4.67787	3.6469	1.2827	NA	NA
gi|116048575|ref|NC_008463|pseudocap|138:240400-240500_f	2.92076	0	3.72493	0	NA	NA
gi|116048575|ref|NC_008463|pseudocap|138:240500-240600_f	0.593279	0	3.72493	0	1	NA
gi|116048575|ref|NC_008463|pseudocap|138:240800-240900_f	26.475	-4.75607	2.44884	-1.94217	0.0521164	0.209748
gi|116048575|ref|NC_008463|pseudocap|138:240900-241000_f	36.9472	-0.682898	2.87838	-0.237251	0.812462	0.936106
gi|116048575|ref|NC_008463|pseudocap|138:241000-241100_f	19.3689	-1.28034	3.36988	-0.379935	NA	NA
gi|116048575|ref|NC_008463|pseudocap|138:241100-241200_f	5.44327	-5.7351	3.58564	-1.59946	NA	NA
gi|116048575|ref|NC_008463|pseudocap|138:241400-241500_f	2.22822	3.89686	3.61774	1.07715	NA	NA
gi|116048575|ref|NC_008463|pseudocap|138:241500-241600_f	1.7169	4.56123	3.64826	1.25025	0.211209	NA
gi|116048575|ref|NC_008463|pseudocap|138:241600-241700_f	45.2224	-0.761676	1.64823	-0.462117	0.643997	0.855718
gi|116048575|ref|NC_008463|pseudocap|138:241700-241800_f	1028.34	1.31953	0.587287	2.24683	0.0246511	0.129585
gi|116048575|ref|NC_008463|pseudocap|138:241800-241900_f	383.563	1.67074	0.566504	2.94922	0.00318581	0.0310147
gi|116048575|ref|NC_008463|pseudocap|138:241900-242000_f	1.01571	-0.868437	3.67157	-0.236531	0.813021	NA
gi|116048575|ref|NC_008463|pseudocap|138:242000-242100_f	1.86969	-2.22059	3.61779	-0.613798	NA	NA
gi|116048575|ref|NC_008463|pseudocap|138:242100-242200_f	1.64168	-4.52581	3.58971	-1.26077	0.207391	NA
gi|116048575|ref|NC_008463|pseudocap|138:242200-242300_f	5.19687	-4.03347	3.58977	-1.1236	NA	NA
gi|116048575|ref|NC_008463|pseudocap|138:242300-242400_f	15.2629	0.770873	2.28259	0.337718	0.735575	0.90192
gi|116048575|ref|NC_008463|pseudocap|138:242400-242500_f	33.4618	1.57267	2.28387	0.6886	0.491075	0.761742
gi|116048575|ref|NC_008463|pseudocap|138:242500-242600_f	6.79996	-0.962066	3.5398	-0.271786	NA	NA
gi|116048575|ref|NC_008463|pseudocap|138:242600-242700_f	9.84717	0	3.72493	0	NA	NA
gi|116048575|ref|NC_008463|pseudocap|138:243000-243100_f	26.1973	2.74272	2.77664	0.987783	0.323259	0.617544
gi|116048575|ref|NC_008463|pseudocap|138:243100-243200_f	46.4294	1.75439	1.9811	0.885566	0.375851	0.667889
gi|116048575|ref|NC_008463|pseudocap|138:243200-243300_f	1.94598	-3.95733	3.59016	-1.10227	NA	NA
gi|116048575|ref|NC_008463|pseudocap|138:243300-243400_f	13.8716	-0.949473	3.48309	-0.272595	0.785165	0.924446
gi|116048575|ref|NC_008463|pseudocap|138:243400-243500_f	33.9071	3.30827	2.12924	1.55373	0.120249	0.351608
gi|116048575|ref|NC_008463|pseudocap|138:243500-243600_f	44.0527	1.01746	1.64916	0.616954	0.537265	0.793409
gi|116048575|ref|NC_008463|pseudocap|138:243600-243700_f	42.4169	-1.19484	1.94714	-0.613636	0.539456	0.794606
gi|116048575|ref|NC_008463|pseudocap|138:243700-243800_f	11.683	-4.27554	2.81771	-1.51738	0.12917	0.367424
gi|116048575|ref|NC_008463|pseudocap|138:243800-243900_f	13.323	-6.46723	2.92175	-2.21348	0.0268645	0.137122
gi|116048575|ref|NC_008463|pseudocap|138:244000-244100_f	13.1198	3.77644	2.79051	1.35332	0.175954	0.441409
gi|116048575|ref|NC_008463|pseudocap|138:244100-244200_f	128.263	1.74212	1.02553	1.69876	0.0893651	0.293448
gi|116048575|ref|NC_008463|pseudocap|138:244200-244300_f	156.836	1.30012	1.01274	1.28377	0.199223	0.473545
gi|116048575|ref|NC_008463|pseudocap|138:244300-244400_f	45.7733	2.2823	1.68327	1.35587	0.17514	0.440188
gi|116048575|ref|NC_008463|pseudocap|138:244400-244500_f	216.225	1.88385	0.682428	2.76052	0.00577098	0.0476016
gi|116048575|ref|NC_008463|pseudocap|138:244500-244600_f	211.613	1.74353	0.881294	1.97838	0.047886	0.198223
gi|116048575|ref|NC_008463|pseudocap|138:244600-244700_f	20.1328	1.64138	2.26176	0.725707	0.468018	0.744204
gi|116048575|ref|NC_008463|pseudocap|138:244700-244800_f	16.3018	7.8325	3.20442	2.44428	NA	NA
gi|116048575|ref|NC_008463|pseudocap|138:244800-244900_f	95.0798	5.87258	3.49607	1.67976	NA	NA
gi|116048575|ref|NC_008463|pseudocap|138:244900-245000_f	88.4683	5.20921	3.49245	1.49157	NA	NA
gi|116048575|ref|NC_008463|pseudocap|138:245000-245100_f	96.7591	-0.678001	1.46544	-0.462661	0.643607	0.855557
gi|116048575|ref|NC_008463|pseudocap|138:245100-245200_f	149.287	-1.39729	1.50494	-0.928469	0.353164	0.647013
gi|116048575|ref|NC_008463|pseudocap|138:245200-245300_f	37.4539	0.716387	1.61206	0.444393	0.656758	0.863268
gi|116048575|ref|NC_008463|pseudocap|138:245300-245400_f	107.744	1.28906	1.0519	1.22546	0.220401	0.501519
gi|116048575|ref|NC_008463|pseudocap|138:245400-245500_f	487.143	1.33456	0.833064	1.60199	0.109158	0.330755
gi|116048575|ref|NC_008463|pseudocap|138:245500-245600_f	113.78	0.959455	1.05742	0.907357	0.364218	0.656995
gi|116048575|ref|NC_008463|pseudocap|138:245600-245700_f	119.15	-0.319266	1.71064	-0.186635	0.851947	0.95243
gi|116048575|ref|NC_008463|pseudocap|138:245700-245800_f	16.1922	-1.20891	2.0594	-0.587018	0.557192	0.806143
gi|116048575|ref|NC_008463|pseudocap|138:245800-245900_f	52.0415	0.0903287	1.34488	0.0671649	0.94645	0.984573
gi|116048575|ref|NC_008463|pseudocap|138:245900-246000_f	34.1473	0.550954	1.44121	0.382286	0.702249	0.885509
gi|116048575|ref|NC_008463|pseudocap|138:246000-246100_f	78.9763	-0.508002	1.98502	-0.255918	0.798014	0.930005
gi|116048575|ref|NC_008463|pseudocap|138:246100-246200_f	131.713	-0.926506	1.20404	-0.769498	0.441598	0.723732
gi|116048575|ref|NC_008463|pseudocap|138:246200-246300_f	100.429	-0.158505	1.41105	-0.112332	0.91056	0.972745
gi|116048575|ref|NC_008463|pseudocap|138:246300-246400_f	5.80588	2.92038	2.94662	0.991097	0.321638	NA
gi|116048575|ref|NC_008463|pseudocap|138:246400-246500_f	116.484	-0.0269845	1.34145	-0.0201159	0.983951	0.997364
gi|116048575|ref|NC_008463|pseudocap|138:246500-246600_f	75.6416	-0.78073	1.26016	-0.619548	0.535555	0.792257
gi|116048575|ref|NC_008463|pseudocap|138:246600-246700_f	27.6584	-0.266217	2.34388	-0.11358	0.909571	0.972502
gi|116048575|ref|NC_008463|pseudocap|138:246700-246800_f	96.141	0.933757	1.39512	0.669301	0.503303	0.770669
gi|116048575|ref|NC_008463|pseudocap|138:246800-246900_f	135.012	0.529637	1.30385	0.406211	0.684587	0.877044
gi|116048575|ref|NC_008463|pseudocap|138:246900-247000_f	12.3696	-6.0065	2.20523	-2.72375	0.00645459	0.0514689
gi|116048575|ref|NC_008463|pseudocap|138:247000-247100_f	26.1734	-1.13649	1.28823	-0.882211	0.377663	0.669601
gi|116048575|ref|NC_008463|pseudocap|138:247100-247200_f	91.4575	-1.87906	1.22636	-1.53222	0.125467	0.360704
gi|116048575|ref|NC_008463|pseudocap|138:247200-247300_f	137.459	-0.561853	1.02195	-0.549786	0.582466	0.82164
gi|116048575|ref|NC_008463|pseudocap|138:247300-247400_f	481.872	-1.40134	0.840569	-1.66714	0.0954868	0.305378
gi|116048575|ref|NC_008463|pseudocap|138:247400-247500_f	106.209	-2.96665	1.19833	-2.47565	0.0132996	0.0849536
gi|116048575|ref|NC_008463|pseudocap|138:247500-247600_f	96.6631	-0.624822	1.36251	-0.458581	0.646535	0.857306
gi|116048575|ref|NC_008463|pseudocap|138:247600-247700_f	88.9232	1.27599	1.31537	0.970062	0.332016	0.626573
gi|116048575|ref|NC_008463|pseudocap|138:247700-247800_f	53.7695	1.42062	1.32838	1.06944	0.28487	0.57774
gi|116048575|ref|NC_008463|pseudocap|138:247800-247900_f	275.767	-0.421863	1.28631	-0.327964	0.742939	0.905123
gi|116048575|ref|NC_008463|pseudocap|138:247900-248000_f	97.6027	-0.144561	1.0998	-0.131442	0.895425	0.967793
gi|116048575|ref|NC_008463|pseudocap|138:248000-248100_f	173.921	1.34883	1.3261	1.01714	0.309086	0.603645
gi|116048575|ref|NC_008463|pseudocap|138:248100-248200_f	89.779	0.666601	1.1833	0.563342	0.573202	0.816179
gi|116048575|ref|NC_008463|pseudocap|138:248200-248300_f	135.254	1.79657	1.31534	1.36586	0.171984	0.435611
gi|116048575|ref|NC_008463|pseudocap|138:248300-248400_f	430.582	-0.147814	0.81574	-0.181203	0.856208	0.954177
gi|116048575|ref|NC_008463|pseudocap|138:248400-248500_f	1866.33	-0.155393	0.907422	-0.171247	0.864029	0.956888
gi|116048575|ref|NC_008463|pseudocap|138:248500-248600_f	99.6628	0.313791	1.20064	0.261354	0.79382	0.928283
gi|116048575|ref|NC_008463|pseudocap|138:248600-248700_f	6.0897	1.44797	2.9391	0.492656	0.622255	NA
gi|116048575|ref|NC_008463|pseudocap|138:248700-248800_f	40.3965	0.668657	1.30731	0.511475	0.609018	0.836129
gi|116048575|ref|NC_008463|pseudocap|138:248800-248900_f	106.15	0.157383	1.29277	0.121741	0.903104	0.970265
gi|116048575|ref|NC_008463|pseudocap|138:248900-249000_f	78.4224	0.462291	1.58409	0.291834	0.770414	0.917524
gi|116048575|ref|NC_008463|pseudocap|138:249000-249100_f	33.8834	-0.242665	1.56727	-0.154833	0.876953	0.961243
gi|116048575|ref|NC_008463|pseudocap|138:249100-249200_f	278.984	0.929459	0.713063	1.30347	0.192413	0.464287
gi|116048575|ref|NC_008463|pseudocap|138:249200-249300_f	457.618	0.795428	0.618113	1.28686	0.198142	0.472073
gi|116048575|ref|NC_008463|pseudocap|138:249300-249400_f	13.1811	1.597	2.94824	0.541679	0.58804	0.824726
gi|116048575|ref|NC_008463|pseudocap|138:249400-249500_f	10.9561	-4.94034	3.01463	-1.63879	0.101258	0.316386
gi|116048575|ref|NC_008463|pseudocap|138:249500-249600_f	73.5903	1.16367	2.04365	0.569409	0.569078	0.813596
gi|116048575|ref|NC_008463|pseudocap|138:249600-249700_f	381.463	1.45868	0.91159	1.60016	0.109564	0.331429
gi|116048575|ref|NC_008463|pseudocap|138:249700-249800_f	1153.79	0.174309	0.688395	0.25321	0.800106	0.930952
gi|116048575|ref|NC_008463|pseudocap|138:249800-249900_f	536.664	-0.771555	0.565078	-1.3654	0.172129	0.435813
gi|116048575|ref|NC_008463|pseudocap|138:249900-250000_f	317.771	-0.300878	0.589409	-0.510473	0.60972	0.836568
gi|116048575|ref|NC_008463|pseudocap|138:250000-250100_f	580.663	-0.574514	0.724034	-0.793491	0.427492	0.712506
gi|116048575|ref|NC_008463|pseudocap|138:250100-250200_f	1942.11	-2.10703	0.713569	-2.9528	0.00314903	0.0307429
gi|116048575|ref|NC_008463|pseudocap|138:250200-250300_f	1228.15	-1.89124	0.622405	-3.03859	0.00237684	0.0249788
gi|116048575|ref|NC_008463|pseudocap|138:250300-250400_f	261.265	-0.509031	0.822339	-0.619004	0.535914	0.79239
gi|116048575|ref|NC_008463|pseudocap|138:250400-250500_f	181.833	-0.409883	0.968771	-0.423096	0.672225	0.871116
gi|116048575|ref|NC_008463|pseudocap|138:250500-250600_f	458.675	-0.309022	0.841355	-0.367291	0.713402	0.890999
gi|116048575|ref|NC_008463|pseudocap|138:250600-250700_f	442.253	0.837174	0.739158	1.13261	0.25738	0.546262
gi|116048575|ref|NC_008463|pseudocap|138:250700-250800_f	286.03	-0.84986	1.14032	-0.745285	0.456099	0.735506
gi|116048575|ref|NC_008463|pseudocap|138:250800-250900_f	146.819	-1.65139	0.993963	-1.66142	0.0966292	0.307505
gi|116048575|ref|NC_008463|pseudocap|138:250900-251000_f	237.731	-0.462783	0.831491	-0.55657	0.577821	0.818931
gi|116048575|ref|NC_008463|pseudocap|138:251000-251100_f	440.955	0.0961422	0.737079	0.130437	0.896221	0.96799
gi|116048575|ref|NC_008463|pseudocap|138:251100-251200_f	170.619	0.466886	1.36343	0.342434	0.732024	0.900254
gi|116048575|ref|NC_008463|pseudocap|138:251200-251300_f	53.4615	-0.156611	1.77666	-0.0881492	0.929758	0.979259
gi|116048575|ref|NC_008463|pseudocap|138:251300-251400_f	41.1706	3.31735	2.20396	1.50518	0.132279	0.373138
gi|116048575|ref|NC_008463|pseudocap|138:251400-251500_f	59.2654	7.07277	3.29728	2.14503	NA	NA
gi|116048575|ref|NC_008463|pseudocap|138:251500-251600_f	135.448	-0.973525	1.33754	-0.727849	0.466706	0.743222
gi|116048575|ref|NC_008463|pseudocap|138:251600-251700_f	251.193	-0.710602	0.82361	-0.862788	0.388254	0.679257
gi|116048575|ref|NC_008463|pseudocap|138:251700-251800_f	1193.15	-1.36617	0.486625	-2.80744	0.00499367	0.0428659
gi|116048575|ref|NC_008463|pseudocap|138:251800-251900_f	393.079	-1.19855	0.626203	-1.914	0.0556206	0.218539
gi|116048575|ref|NC_008463|pseudocap|138:251900-252000_f	267.215	0.777646	1.11125	0.699796	0.484054	0.756308
gi|116048575|ref|NC_008463|pseudocap|138:252000-252100_f	88.9137	0.270047	1.07428	0.251375	0.801524	0.931674
gi|116048575|ref|NC_008463|pseudocap|138:252100-252200_f	15.9649	-1.55432	2.06217	-0.753728	0.451012	0.731364
gi|116048575|ref|NC_008463|pseudocap|138:252200-252300_f	3.04326	-5.04066	3.58756	-1.40504	0.16001	NA
gi|116048575|ref|NC_008463|pseudocap|138:252300-252400_f	10.1056	-2.04535	3.22646	-0.63393	0.526127	0.78559
gi|116048575|ref|NC_008463|pseudocap|138:252400-252500_f	594.599	0.806375	0.939201	0.858576	0.390574	0.681212
gi|116048575|ref|NC_008463|pseudocap|138:252500-252600_f	517.055	0.420308	0.936352	0.448877	0.65352	0.861345
gi|116048575|ref|NC_008463|pseudocap|138:252600-252700_f	79.5716	0.810343	1.19849	0.676139	0.498952	0.767498
gi|116048575|ref|NC_008463|pseudocap|138:252700-252800_f	475.76	0.283933	0.653231	0.43466	0.663809	0.867055
gi|116048575|ref|NC_008463|pseudocap|138:252800-252900_f	163.83	0.424136	0.70626	0.600539	0.548147	0.800179
gi|116048575|ref|NC_008463|pseudocap|138:252900-253000_f	69.0157	1.24656	1.96921	0.633024	0.526718	0.786017
gi|116048575|ref|NC_008463|pseudocap|138:253000-253100_f	42.2511	-0.0795654	2.02713	-0.0392503	0.968691	0.991767
gi|116048575|ref|NC_008463|pseudocap|138:253100-253200_f	62.5169	0.258526	1.92725	0.134142	0.89329	0.966933
gi|116048575|ref|NC_008463|pseudocap|138:253200-253300_f	234.987	-0.118055	1.23805	-0.095356	0.924032	0.977189
gi|116048575|ref|NC_008463|pseudocap|138:253300-253400_f	188.522	-0.508243	1.06363	-0.477837	0.632766	0.849273
gi|116048575|ref|NC_008463|pseudocap|138:253400-253500_f	160.097	0.725646	1.02847	0.705561	NA	NA
gi|116048575|ref|NC_008463|pseudocap|138:253500-253600_f	211.568	0.991409	0.80209	1.23603	0.216447	0.496242
gi|116048575|ref|NC_008463|pseudocap|138:253600-253700_f	112.654	1.49457	1.38799	1.07679	0.281573	0.574195
gi|116048575|ref|NC_008463|pseudocap|138:253700-253800_f	15.8134	-3.85023	2.13933	-1.79973	0.0719031	0.256491
gi|116048575|ref|NC_008463|pseudocap|138:253800-253900_f	1.5141	-3.63799	3.5958	-1.01173	NA	NA
gi|116048575|ref|NC_008463|pseudocap|138:254000-254100_f	3.94695	-4.68663	3.58579	-1.307	NA	NA
gi|116048575|ref|NC_008463|pseudocap|138:254100-254200_f	0.714376	-3.32381	3.59901	-0.923535	0.355729	NA
gi|116048575|ref|NC_008463|pseudocap|138:254200-254300_f	1.72029	0	3.72493	0	NA	NA
gi|116048575|ref|NC_008463|pseudocap|138:254300-254400_f	9.85391	-5.05777	3.3542	-1.50789	0.131582	0.37193
gi|116048575|ref|NC_008463|pseudocap|138:254400-254500_f	4.63258	-5.14458	3.58721	-1.43414	0.151531	NA
gi|116048575|ref|NC_008463|pseudocap|138:254500-254600_f	1.00845	0	3.72493	0	1	NA
gi|116048575|ref|NC_008463|pseudocap|138:254600-254700_f	0.593203	0	3.72493	0	1	NA
gi|116048575|ref|NC_008463|pseudocap|138:254800-254900_f	6.15593	0	3.72493	0	1	NA
gi|116048575|ref|NC_008463|pseudocap|138:254900-255000_f	11.9307	0.589977	3.47009	0.170018	0.864996	0.957208
gi|116048575|ref|NC_008463|pseudocap|138:255100-255200_f	13.7121	-16.5433	3.14355	-5.26262	NA	NA
gi|116048575|ref|NC_008463|pseudocap|138:255200-255300_f	9.82701	-4.09826	3.38928	-1.20918	0.226593	0.508809
gi|116048575|ref|NC_008463|pseudocap|138:255300-255400_f	16.8844	-7.18428	2.65098	-2.71004	0.00672742	0.0530277
gi|116048575|ref|NC_008463|pseudocap|138:255400-255500_f	4.41239	0	3.72493	0	1	NA
gi|116048575|ref|NC_008463|pseudocap|138:255600-255700_f	4.94943	-0.520296	2.99821	-0.173536	0.86223	NA
gi|116048575|ref|NC_008463|pseudocap|138:255700-255800_f	40.9245	-0.938556	2.13186	-0.440252	0.659755	0.865084
gi|116048575|ref|NC_008463|pseudocap|138:255800-255900_f	12.8323	-3.12691	2.70141	-1.15751	0.247065	0.534132
gi|116048575|ref|NC_008463|pseudocap|138:255900-256000_f	5.61414	-2.68512	3.60814	-0.744186	NA	NA
gi|116048575|ref|NC_008463|pseudocap|138:256000-256100_f	8.24764	4.03313	3.35148	1.20339	0.228827	0.511779
gi|116048575|ref|NC_008463|pseudocap|138:256100-256200_f	31.1402	1.46397	1.71817	0.852054	0.394184	0.684705
gi|116048575|ref|NC_008463|pseudocap|138:256200-256300_f	20.8929	0.921902	2.32385	0.396714	0.691578	0.880274
gi|116048575|ref|NC_008463|pseudocap|138:256400-256500_f	4.41156	-1.54781	3.50896	-0.441103	NA	NA
gi|116048575|ref|NC_008463|pseudocap|138:256500-256600_f	10.0703	-1.96992	3.31253	-0.594685	0.552054	0.802629
gi|116048575|ref|NC_008463|pseudocap|138:256600-256700_f	440.075	-1.3233	1.00851	-1.31213	0.189476	0.460355
gi|116048575|ref|NC_008463|pseudocap|138:256700-256800_f	273.757	-0.858642	1.00442	-0.854861	0.392628	0.683177
gi|116048575|ref|NC_008463|pseudocap|138:256800-256900_f	162.831	-0.186576	1.31558	-0.14182	0.887222	0.964978
gi|116048575|ref|NC_008463|pseudocap|138:256900-257000_f	70.0493	0.539866	1.39831	0.386084	0.699434	0.884404
gi|116048575|ref|NC_008463|pseudocap|138:257000-257100_f	37.1321	0.150926	2.17493	0.0693934	0.944676	0.984061
gi|116048575|ref|NC_008463|pseudocap|138:257100-257200_f	7.16401	-6.65368	3.58418	-1.8564	0.0633964	0.237031
gi|116048575|ref|NC_008463|pseudocap|138:257200-257300_f	59.6929	1.11627	1.84016	0.606616	0.544105	0.797323
gi|116048575|ref|NC_008463|pseudocap|138:257300-257400_f	36.1149	2.6514	1.71112	1.54951	0.121259	0.353354
gi|116048575|ref|NC_008463|pseudocap|138:257400-257500_f	95.2862	-0.343901	1.77073	-0.194215	0.846008	0.950199
gi|116048575|ref|NC_008463|pseudocap|138:257500-257600_f	58.8693	-0.143828	1.77348	-0.0810996	0.935363	0.980672
gi|116048575|ref|NC_008463|pseudocap|138:257600-257700_f	32.0182	-1.9018	2.13333	-0.891473	0.372676	0.664964
gi|116048575|ref|NC_008463|pseudocap|138:257700-257800_f	36.7358	-1.90073	1.95485	-0.972315	0.330894	0.625599
gi|116048575|ref|NC_008463|pseudocap|138:257800-257900_f	13.6499	-2.58067	3.14132	-0.821524	NA	NA
gi|116048575|ref|NC_008463|pseudocap|138:257900-258000_f	13.1071	-5.53863	2.75636	-2.0094	0.0444945	0.189156
gi|116048575|ref|NC_008463|pseudocap|138:258000-258100_f	25.605	0.494123	2.63422	0.187579	0.851207	0.952155
gi|116048575|ref|NC_008463|pseudocap|138:258100-258200_f	22.4636	2.79803	2.93793	0.952379	0.340905	0.635093
gi|116048575|ref|NC_008463|pseudocap|138:258200-258300_f	3.28021	1.13598	3.51226	0.323433	0.746368	NA
gi|116048575|ref|NC_008463|pseudocap|138:258300-258400_f	4.2715	-2.75851	3.52709	-0.782091	0.434161	NA
gi|116048575|ref|NC_008463|pseudocap|138:258400-258500_f	10.2195	-1.24648	3.29241	-0.378593	0.70499	0.886862
gi|116048575|ref|NC_008463|pseudocap|138:258500-258600_f	87.1059	3.79437	1.5528	2.44357	0.0145429	0.0903656
gi|116048575|ref|NC_008463|pseudocap|138:258600-258700_f	111.687	0.643661	1.22153	0.526929	0.598243	0.830226
gi|116048575|ref|NC_008463|pseudocap|138:258700-258800_f	132.947	0.519834	1.35822	0.382732	0.701918	0.885359
gi|116048575|ref|NC_008463|pseudocap|138:258800-258900_f	117.643	0.862649	1.20749	0.714413	0.474972	0.749861
gi|116048575|ref|NC_008463|pseudocap|138:258900-259000_f	69.5462	0.128596	1.43744	0.0894616	0.928715	0.978713
gi|116048575|ref|NC_008463|pseudocap|138:259000-259100_f	71.9525	2.92937	1.45687	2.01073	0.0443539	0.188752
gi|116048575|ref|NC_008463|pseudocap|138:259100-259200_f	138.579	1.52097	1.0352	1.46925	0.141765	0.38896
gi|116048575|ref|NC_008463|pseudocap|138:259200-259300_f	44.6137	1.26801	1.17239	1.08155	0.279451	0.57181
gi|116048575|ref|NC_008463|pseudocap|138:259300-259400_f	37.4775	1.99679	1.14768	1.73986	0.0818843	0.2783
gi|116048575|ref|NC_008463|pseudocap|138:259400-259500_f	172.15	2.10081	1.05816	1.98534	0.0471068	0.196224
gi|116048575|ref|NC_008463|pseudocap|138:259500-259600_f	12.5462	1.96324	2.55042	0.769773	0.441435	0.723657
gi|116048575|ref|NC_008463|pseudocap|138:259600-259700_f	31.5921	1.80841	2.71645	0.665723	0.505588	0.772102
gi|116048575|ref|NC_008463|pseudocap|138:259700-259800_f	148.437	-3.08374	0.995564	-3.09748	0.00195174	0.0215085
gi|116048575|ref|NC_008463|pseudocap|138:259800-259900_f	640.285	-2.55433	0.868291	-2.9418	0.00326315	0.0315384
gi|116048575|ref|NC_008463|pseudocap|138:259900-260000_f	65.3958	-1.20526	1.14675	-1.05103	0.293246	0.587022
gi|116048575|ref|NC_008463|pseudocap|138:260000-260100_f	9.29093	-5.85617	2.81161	-2.08286	0.0372643	0.169045
gi|116048575|ref|NC_008463|pseudocap|138:260100-260200_f	84.32	-5.04621	1.39482	-3.61783	0.000297081	0.00519357
gi|116048575|ref|NC_008463|pseudocap|138:260200-260300_f	165.5	-1.38972	1.14191	-1.21701	0.2236	0.505248
gi|116048575|ref|NC_008463|pseudocap|138:260300-260400_f	123.07	0.554266	1.09706	0.505227	0.613399	0.838965
gi|116048575|ref|NC_008463|pseudocap|138:260400-260500_f	69.0306	2.45118	1.80429	1.35853	0.174296	0.439075
gi|116048575|ref|NC_008463|pseudocap|138:260500-260600_f	6.60415	0.5385	2.15623	0.249741	0.802788	NA
gi|116048575|ref|NC_008463|pseudocap|138:260600-260700_f	30.4413	-0.213476	2.21705	-0.0962884	0.923292	0.976853
gi|116048575|ref|NC_008463|pseudocap|138:260700-260800_f	19.8094	3.05013	2.58099	1.18177	0.237298	0.522469
gi|116048575|ref|NC_008463|pseudocap|138:260800-260900_f	44.9798	3.92723	3.49198	1.12464	0.26074	0.550585
gi|116048575|ref|NC_008463|pseudocap|138:260900-261000_f	60.8769	0.243462	2.03716	0.11951	0.904871	0.970932
gi|116048575|ref|NC_008463|pseudocap|138:261000-261100_f	368.063	0.216394	1.03765	0.208542	0.834806	0.945248
gi|116048575|ref|NC_008463|pseudocap|138:261100-261200_f	249.947	0.145769	0.844548	0.1726	0.862966	0.956634
gi|116048575|ref|NC_008463|pseudocap|138:261200-261300_f	55.345	3.67121	1.41214	2.59975	0.0093292	0.0666262
gi|116048575|ref|NC_008463|pseudocap|138:261300-261400_f	440.935	1.75471	0.681851	2.57346	0.0100688	0.0701475
gi|116048575|ref|NC_008463|pseudocap|138:261400-261500_f	1000.53	2.09222	0.514123	4.06948	4.71172e-05	0.00118188
gi|116048575|ref|NC_008463|pseudocap|138:261500-261600_f	163.033	3.66948	0.960684	3.81965	0.000133639	0.002763
gi|116048575|ref|NC_008463|pseudocap|138:261600-261700_f	15.141	5.97768	2.81474	2.12371	0.0336945	0.158475
gi|116048575|ref|NC_008463|pseudocap|138:261700-261800_f	19.4413	7.22312	2.4391	2.96138	0.0030626	0.0301282
gi|116048575|ref|NC_008463|pseudocap|138:261800-261900_f	3.39071	6.30727	3.63932	1.73309	NA	NA
gi|116048575|ref|NC_008463|pseudocap|138:261900-262000_f	1.26805	-0.349548	3.55416	-0.0983488	0.921655	NA
gi|116048575|ref|NC_008463|pseudocap|138:262000-262100_f	10.2882	5.70711	3.55993	1.60315	0.108901	0.330302
gi|116048575|ref|NC_008463|pseudocap|138:262100-262200_f	14.4316	2.44776	2.83104	0.864616	0.387249	0.678339
gi|116048575|ref|NC_008463|pseudocap|138:262200-262300_f	61.2043	0.348995	1.53757	0.226979	0.82044	0.939228
gi|116048575|ref|NC_008463|pseudocap|138:262300-262400_f	90.8576	0.863815	1.22814	0.703354	0.481835	0.754907
gi|116048575|ref|NC_008463|pseudocap|138:262400-262500_f	2.52044	0.0844313	3.57663	0.0236064	0.981167	NA
gi|116048575|ref|NC_008463|pseudocap|138:262500-262600_f	0.459725	0	3.72493	0	1	NA
gi|116048575|ref|NC_008463|pseudocap|138:262600-262700_f	8.96292	5.98542	3.08216	1.94195	0.0521426	0.209772
gi|116048575|ref|NC_008463|pseudocap|138:262700-262800_f	168.162	2.14609	1.0733	1.99952	0.0455522	0.191978
gi|116048575|ref|NC_008463|pseudocap|138:262800-262900_f	167.142	2.44945	1.05	2.33281	0.0196583	0.111189
gi|116048575|ref|NC_008463|pseudocap|138:262900-263000_f	121.517	1.63308	1.81536	0.899587	0.36834	0.661179
gi|116048575|ref|NC_008463|pseudocap|138:263000-263100_f	34.5699	2.27763	1.73535	1.31249	0.189355	0.460214
gi|116048575|ref|NC_008463|pseudocap|138:263100-263200_f	7.86508	6.71081	2.68944	2.49524	0.0125871	0.0817388
gi|116048575|ref|NC_008463|pseudocap|138:263200-263300_f	13.2717	1.94176	3.1286	0.620647	0.534832	0.791764
gi|116048575|ref|NC_008463|pseudocap|138:263300-263400_f	46.1279	4.42272	2.30614	1.9178	0.0551364	0.21736
gi|116048575|ref|NC_008463|pseudocap|138:263400-263500_f	17.384	8.50656	2.90733	2.9259	NA	NA
gi|116048575|ref|NC_008463|pseudocap|138:263500-263600_f	3.41732	-1.00058	3.35463	-0.298269	0.765498	NA
gi|116048575|ref|NC_008463|pseudocap|138:263600-263700_f	67.4953	0.936319	1.45305	0.644383	0.519327	0.780972
gi|116048575|ref|NC_008463|pseudocap|138:263700-263800_f	241.75	3.87952	0.897443	4.32286	1.54021e-05	0.000477168
gi|116048575|ref|NC_008463|pseudocap|138:263800-263900_f	123.231	2.7533	1.46949	1.87365	0.0609793	0.231304
gi|116048575|ref|NC_008463|pseudocap|138:263900-264000_f	21.3972	1.18701	2.50377	0.47409	0.635436	0.850906
gi|116048575|ref|NC_008463|pseudocap|138:264000-264100_f	3.00015	6.08679	3.64075	1.67185	0.0945535	NA
gi|116048575|ref|NC_008463|pseudocap|138:264100-264200_f	18.0552	7.96317	2.66775	2.98497	0.00283602	0.0284966
gi|116048575|ref|NC_008463|pseudocap|138:264200-264300_f	76.8151	4.77152	1.65428	2.88434	0.00392237	0.0360714
gi|116048575|ref|NC_008463|pseudocap|138:264300-264400_f	87.1315	3.28281	1.78916	1.83483	0.0665307	0.244365
gi|116048575|ref|NC_008463|pseudocap|138:264400-264500_f	107.823	3.30372	1.61134	2.0503	0.0403355	0.177739
gi|116048575|ref|NC_008463|pseudocap|138:264500-264600_f	206.663	3.96084	1.59429	2.48439	0.0129774	0.0835372
gi|116048575|ref|NC_008463|pseudocap|138:264600-264700_f	68.4513	4.12854	1.6245	2.54142	0.0110402	0.0747223
gi|116048575|ref|NC_008463|pseudocap|138:264700-264800_f	43.1551	2.97164	1.74386	1.70406	0.0883698	0.291522
gi|116048575|ref|NC_008463|pseudocap|138:264800-264900_f	85.5686	2.23711	1.81398	1.23326	0.217479	0.497566
gi|116048575|ref|NC_008463|pseudocap|138:264900-265000_f	44.1905	2.47494	2.17222	1.13936	0.254553	0.542698
gi|116048575|ref|NC_008463|pseudocap|138:265100-265200_f	1.47135	5.04778	3.65135	1.38244	0.166836	NA
gi|116048575|ref|NC_008463|pseudocap|138:265200-265300_f	3.67174	6.19412	3.64002	1.70167	NA	NA
gi|116048575|ref|NC_008463|pseudocap|138:265300-265400_f	10.68	7.45793	3.63367	2.05245	NA	NA
gi|116048575|ref|NC_008463|pseudocap|138:265400-265500_f	125.283	2.44716	1.69231	1.44604	0.148165	0.39912
gi|116048575|ref|NC_008463|pseudocap|138:265500-265600_f	264.408	2.96004	1.23428	2.3982	0.016476	0.0985416
gi|116048575|ref|NC_008463|pseudocap|138:265600-265700_f	68.0621	0.799589	1.27449	0.627378	0.530411	0.788618
gi|116048575|ref|NC_008463|pseudocap|138:265700-265800_f	180.894	1.29666	0.930182	1.39399	0.163321	0.42284
gi|116048575|ref|NC_008463|pseudocap|138:265800-265900_f	433.031	1.8441	0.863562	2.13545	0.0327239	0.155653
gi|116048575|ref|NC_008463|pseudocap|138:265900-266000_f	68.8227	1.26721	1.32055	0.95961	0.337251	0.631652
gi|116048575|ref|NC_008463|pseudocap|138:266000-266100_f	43.2804	0.281647	1.57843	0.178435	0.858382	0.954877
gi|116048575|ref|NC_008463|pseudocap|138:266100-266200_f	146.266	3.09937	1.29751	2.3887	0.0169082	0.100336
gi|116048575|ref|NC_008463|pseudocap|138:266200-266300_f	99.2896	3.16931	1.22647	2.58409	0.00976367	0.0687488
gi|116048575|ref|NC_008463|pseudocap|138:266300-266400_f	22.802	-0.429119	2.07489	-0.206815	0.836155	0.945914
gi|116048575|ref|NC_008463|pseudocap|138:266400-266500_f	66.0104	-0.585952	1.56407	-0.374633	0.707933	0.888232
gi|116048575|ref|NC_008463|pseudocap|138:266500-266600_f	73.1187	-0.668469	1.73902	-0.384394	0.700687	0.884849
gi|116048575|ref|NC_008463|pseudocap|138:266600-266700_f	9.20095	1.34021	2.92854	0.457638	NA	NA
gi|116048575|ref|NC_008463|pseudocap|138:266800-266900_f	0.751754	0.37913	3.58928	0.105628	0.915877	NA
gi|116048575|ref|NC_008463|pseudocap|138:266900-267000_f	12.7769	1.47584	2.84244	0.519216	0.60361	0.833044
gi|116048575|ref|NC_008463|pseudocap|138:267000-267100_f	23.7548	1.94252	2.78648	0.697121	NA	NA
gi|116048575|ref|NC_008463|pseudocap|138:267100-267200_f	14.1829	2.5995	3.14985	0.825275	0.409215	0.698055
gi|116048575|ref|NC_008463|pseudocap|138:267200-267300_f	27.7717	4.27083	2.34244	1.82324	0.068267	0.2482
gi|116048575|ref|NC_008463|pseudocap|138:267300-267400_f	79.6946	1.92324	1.7152	1.12129	0.262165	0.552154
gi|116048575|ref|NC_008463|pseudocap|138:267400-267500_f	20.331	-3.49205	2.58488	-1.35095	NA	NA
gi|116048575|ref|NC_008463|pseudocap|138:267500-267600_f	5.80891	0.776319	3.51021	0.22116	0.824968	NA
gi|116048575|ref|NC_008463|pseudocap|138:267600-267700_f	4.88708	-1.11771	3.52692	-0.31691	NA	NA
gi|116048575|ref|NC_008463|pseudocap|138:267700-267800_f	0.827257	-3.54174	3.59671	-0.984716	NA	NA
gi|116048575|ref|NC_008463|pseudocap|138:267800-267900_f	7.22008	0.311442	3.51658	0.088564	NA	NA
gi|116048575|ref|NC_008463|pseudocap|138:267900-268000_f	11.1045	2.24791	3.50189	0.641916	NA	NA
gi|116048575|ref|NC_008463|pseudocap|138:268800-268900_f	45.8319	-2.17808	1.44648	-1.50578	0.132124	0.372904
gi|116048575|ref|NC_008463|pseudocap|138:268900-269000_f	69.2828	-2.22715	1.41121	-1.57818	0.114525	0.340905
gi|116048575|ref|NC_008463|pseudocap|138:269000-269100_f	36.2418	-2.06319	1.9077	-1.08151	0.27947	0.571829
gi|116048575|ref|NC_008463|pseudocap|138:269100-269200_f	23.3585	-2.59367	2.05241	-1.26372	0.206331	0.482648
gi|116048575|ref|NC_008463|pseudocap|138:269200-269300_f	114.34	-4.19805	1.18057	-3.55597	0.000376588	0.00622849
gi|116048575|ref|NC_008463|pseudocap|138:269300-269400_f	53.1541	-2.39851	1.85073	-1.29598	0.194982	0.467968
gi|116048575|ref|NC_008463|pseudocap|138:269400-269500_f	11.4997	-2.25034	3.14386	-0.715788	NA	NA
gi|116048575|ref|NC_008463|pseudocap|138:269500-269600_f	5.88715	0	3.72493	0	NA	NA
gi|116048575|ref|NC_008463|pseudocap|138:270100-270200_f	8.89899	21.0268	3.63396	5.78618	NA	NA
gi|116048575|ref|NC_008463|pseudocap|138:270200-270300_f	14.2446	21.1934	3.63328	5.83314	NA	NA
gi|116048575|ref|NC_008463|pseudocap|138:270300-270400_f	13.8216	0	3.72493	0	NA	NA
gi|116048575|ref|NC_008463|pseudocap|138:270400-270500_f	2.89593	0	3.72493	0	NA	NA
gi|116048575|ref|NC_008463|pseudocap|138:270500-270600_f	1.37917	0	3.72493	0	NA	NA
gi|116048575|ref|NC_008463|pseudocap|138:270600-270700_f	189.182	-0.37465	0.947173	-0.395545	0.692441	0.880836
gi|116048575|ref|NC_008463|pseudocap|138:270700-270800_f	665.175	-0.539473	0.928196	-0.581206	0.561102	0.808808
gi|116048575|ref|NC_008463|pseudocap|138:270800-270900_f	16.3501	-4.75438	1.85089	-2.5687	0.010208	0.0707651
gi|116048575|ref|NC_008463|pseudocap|138:270900-271000_f	70.9045	-3.34449	1.29357	-2.58548	0.00972424	0.0685607
gi|116048575|ref|NC_008463|pseudocap|138:271000-271100_f	1216.4	-1.44525	0.878271	-1.64556	0.0998548	0.31366
gi|116048575|ref|NC_008463|pseudocap|138:271100-271200_f	637.202	-0.987104	0.967224	-1.02055	0.307466	0.601998
gi|116048575|ref|NC_008463|pseudocap|138:271200-271300_f	80.9099	-1.49093	1.55419	-0.959299	0.337408	0.631849
gi|116048575|ref|NC_008463|pseudocap|138:271300-271400_f	64.97	-0.572115	1.68803	-0.338924	0.734667	0.901497
gi|116048575|ref|NC_008463|pseudocap|138:271400-271500_f	24.4219	0.121863	2.05045	0.0594324	0.952608	0.986905
gi|116048575|ref|NC_008463|pseudocap|138:271500-271600_f	240.859	0.476987	0.750207	0.635808	0.524902	0.784781
gi|116048575|ref|NC_008463|pseudocap|138:271600-271700_f	329.999	0.626585	0.82591	0.758661	0.448056	0.729088
gi|116048575|ref|NC_008463|pseudocap|138:271700-271800_f	41.7811	3.21061	2.79235	1.14979	NA	NA
gi|116048575|ref|NC_008463|pseudocap|138:271800-271900_f	6.26328	-3.50938	3.59703	-0.975634	NA	NA
gi|116048575|ref|NC_008463|pseudocap|138:271900-272000_f	177.741	-0.345483	0.988257	-0.349589	0.726647	0.897627
gi|116048575|ref|NC_008463|pseudocap|138:272000-272100_f	140.682	-0.876227	0.922147	-0.950203	0.342009	0.636157
gi|116048575|ref|NC_008463|pseudocap|138:272100-272200_f	672.575	1.16111	0.726243	1.59879	0.109868	0.331901
gi|116048575|ref|NC_008463|pseudocap|138:272200-272300_f	1340.11	0.549286	0.647453	0.84838	0.396226	0.686685
gi|116048575|ref|NC_008463|pseudocap|138:272300-272400_f	289.322	-1.3805	1.12427	-1.2279	0.219483	0.50014
gi|116048575|ref|NC_008463|pseudocap|138:272400-272500_f	11.9049	1.06156	3.22853	0.328807	0.742301	0.904899
gi|116048575|ref|NC_008463|pseudocap|138:272500-272600_f	21.0529	0.699901	2.01545	0.347267	0.72839	0.898428
gi|116048575|ref|NC_008463|pseudocap|138:272600-272700_f	41.3231	0.701353	1.96083	0.357681	0.720582	0.89487
gi|116048575|ref|NC_008463|pseudocap|138:272700-272800_f	44.7204	0.417076	1.95449	0.213393	0.83102	0.943887
gi|116048575|ref|NC_008463|pseudocap|138:272800-272900_f	18.4399	-2.80984	2.4028	-1.1694	NA	NA
gi|116048575|ref|NC_008463|pseudocap|138:272900-273000_f	38.9816	0.21907	1.6718	0.131038	0.895745	0.967853
gi|116048575|ref|NC_008463|pseudocap|138:273000-273100_f	147.073	1.82181	1.52763	1.19258	0.233035	0.517111
gi|116048575|ref|NC_008463|pseudocap|138:273100-273200_f	18.5378	2.62485	2.34089	1.1213	0.262159	0.552154
gi|116048575|ref|NC_008463|pseudocap|138:273300-273400_f	1.13422	3.96668	3.65717	1.08463	0.278084	NA
gi|116048575|ref|NC_008463|pseudocap|138:273400-273500_f	4.56543	6.73188	3.6371	1.85089	0.0641853	NA
gi|116048575|ref|NC_008463|pseudocap|138:273500-273600_f	29.275	3.24992	3.24092	1.00278	NA	NA
gi|116048575|ref|NC_008463|pseudocap|138:273600-273700_f	24.3682	2.69638	2.00888	1.34223	0.179522	0.446817
gi|116048575|ref|NC_008463|pseudocap|138:273700-273800_f	38.0651	4.69596	1.92703	2.43689	0.0148142	0.091507
gi|116048575|ref|NC_008463|pseudocap|138:273800-273900_f	11.9758	2.00145	2.10653	0.950115	0.342054	0.636188
gi|116048575|ref|NC_008463|pseudocap|138:273900-274000_f	11.3041	4.23968	2.39543	1.76991	0.0767424	0.2669
gi|116048575|ref|NC_008463|pseudocap|138:274000-274100_f	1.44154	-4.22936	3.59135	-1.17765	NA	NA
gi|116048575|ref|NC_008463|pseudocap|138:274100-274200_f	7.30532	-5.57982	3.04846	-1.83037	NA	NA
gi|116048575|ref|NC_008463|pseudocap|138:274200-274300_f	2.37507	-4.82991	3.58835	-1.346	0.178303	NA
gi|116048575|ref|NC_008463|pseudocap|138:274300-274400_f	7.40262	-3.29602	3.51739	-0.937066	0.348725	0.642365
gi|116048575|ref|NC_008463|pseudocap|138:274500-274600_f	1.01139	0	3.72493	0	1	NA
gi|116048575|ref|NC_008463|pseudocap|138:274700-274800_f	306.336	0.756293	0.807694	0.936361	0.349087	0.642763
gi|116048575|ref|NC_008463|pseudocap|138:274800-274900_f	222.963	0.310286	0.80315	0.386336	0.699248	0.884302
gi|116048575|ref|NC_008463|pseudocap|138:274900-275000_f	7.37421	3.28412	3.46876	0.946772	0.343755	0.638001
gi|116048575|ref|NC_008463|pseudocap|138:275000-275100_f	48.29	-0.166888	1.4203	-0.117501	0.906463	0.971527
gi|116048575|ref|NC_008463|pseudocap|138:275100-275200_f	90.0539	0.11328	1.02776	0.11022	0.912235	0.973281
gi|116048575|ref|NC_008463|pseudocap|138:275200-275300_f	44.886	-0.0433053	1.90799	-0.0226968	0.981892	0.996837
gi|116048575|ref|NC_008463|pseudocap|138:275300-275400_f	4.94021	-6.11695	3.58492	-1.7063	0.0879521	NA
gi|116048575|ref|NC_008463|pseudocap|138:275400-275500_f	2.85298	-5.32629	3.58666	-1.48503	0.137536	NA
gi|116048575|ref|NC_008463|pseudocap|138:275600-275700_f	15.8057	0.298884	3.4483	0.0866757	NA	NA
gi|116048575|ref|NC_008463|pseudocap|138:275700-275800_f	19.7276	2.38065	3.33093	0.71471	NA	NA
gi|116048575|ref|NC_008463|pseudocap|138:275800-275900_f	6.02135	17.9898	3.65135	4.9269	NA	NA
gi|116048575|ref|NC_008463|pseudocap|138:275900-276000_f	12.649	4.83781	3.6493	1.32568	NA	NA
gi|116048575|ref|NC_008463|pseudocap|138:276000-276100_f	9.80724	1.51781	3.72493	0.407473	NA	NA
gi|116048575|ref|NC_008463|pseudocap|138:276100-276200_f	0.958373	0	3.72493	0	1	NA
gi|116048575|ref|NC_008463|pseudocap|138:276600-276700_f	8.48531	1.79221	3.4136	0.52502	NA	NA
gi|116048575|ref|NC_008463|pseudocap|138:276700-276800_f	3.91514	0	3.72493	0	NA	NA
gi|116048575|ref|NC_008463|pseudocap|138:276800-276900_f	2.42112	5.17785	3.64958	1.41875	0.155971	NA
gi|116048575|ref|NC_008463|pseudocap|138:276900-277000_f	2.20317	4.91034	3.65341	1.34404	0.178934	NA
gi|116048575|ref|NC_008463|pseudocap|138:277000-277100_f	21.1632	-22.115	3.03607	-7.28411	3.23808e-13	1.06602e-10
gi|116048575|ref|NC_008463|pseudocap|138:277100-277200_f	21.0446	-1.62496	2.57492	-0.631071	0.527994	0.786792
gi|116048575|ref|NC_008463|pseudocap|138:277200-277300_f	6.65418	0	3.72493	0	1	NA
gi|116048575|ref|NC_008463|pseudocap|138:277300-277400_f	4.47105	6.19411	3.64002	1.70167	NA	NA
gi|116048575|ref|NC_008463|pseudocap|138:277400-277500_f	80.5659	3.99032	2.98806	1.33542	0.181739	0.450003
gi|116048575|ref|NC_008463|pseudocap|138:277500-277600_f	22.7314	1.79787	2.84146	0.632728	NA	NA
gi|116048575|ref|NC_008463|pseudocap|138:277700-277800_f	2.13407	0	3.72493	0	1	NA
gi|116048575|ref|NC_008463|pseudocap|138:277800-277900_f	25.9807	-4.47266	2.34162	-1.91007	0.0561239	0.219778
gi|116048575|ref|NC_008463|pseudocap|138:277900-278000_f	516.136	0.625678	0.684986	0.913418	0.361023	0.654132
gi|116048575|ref|NC_008463|pseudocap|138:278000-278100_f	2113.64	-0.574181	0.536692	-1.06985	0.284686	0.577552
gi|116048575|ref|NC_008463|pseudocap|138:278100-278200_f	312	-0.939964	0.600683	-1.56482	0.117624	0.34673
gi|116048575|ref|NC_008463|pseudocap|138:278200-278300_f	322.119	1.00543	1.12848	0.890954	0.372954	0.665146
gi|116048575|ref|NC_008463|pseudocap|138:278300-278400_f	929.174	0.889035	0.832458	1.06796	0.285537	0.578403
gi|116048575|ref|NC_008463|pseudocap|138:278400-278500_f	14667.1	0.54596	0.61606	0.886213	0.375503	0.667493
gi|116048575|ref|NC_008463|pseudocap|138:278500-278600_f	3681.82	0.87475	0.657491	1.33044	0.183374	0.452078
gi|116048575|ref|NC_008463|pseudocap|138:278600-278700_f	2604.81	1.65764	0.745674	2.22301	0.026215	0.135026
gi|116048575|ref|NC_008463|pseudocap|138:278700-278800_f	4393.58	1.72666	0.64181	2.6903	0.00713887	0.0552126
gi|116048575|ref|NC_008463|pseudocap|138:278800-278900_f	1650.57	0.987341	0.736615	1.34038	0.180123	0.44773
gi|116048575|ref|NC_008463|pseudocap|138:278900-279000_f	1358.53	1.17791	0.660109	1.78442	0.0743559	0.261823
gi|116048575|ref|NC_008463|pseudocap|138:279000-279100_f	932.753	2.52111	0.860243	2.9307	0.00338202	0.0323561
gi|116048575|ref|NC_008463|pseudocap|138:279100-279200_f	1707.55	3.48974	0.832492	4.19192	2.76598e-05	0.000766315
gi|116048575|ref|NC_008463|pseudocap|138:279200-279300_f	1440.02	2.62484	0.749311	3.503	0.000460051	0.00725259
gi|116048575|ref|NC_008463|pseudocap|138:279300-279400_f	121.948	1.83354	1.15741	1.58418	0.113154	0.338189
gi|116048575|ref|NC_008463|pseudocap|138:279400-279500_f	26.6319	8.32675	2.03795	4.08584	4.39171e-05	0.00111933
gi|116048575|ref|NC_008463|pseudocap|138:279500-279600_f	24.0322	8.35491	2.60215	3.21077	0.00132382	0.0161222
gi|116048575|ref|NC_008463|pseudocap|138:279600-279700_f	10.8193	1.59303	3.30234	0.482395	0.629525	0.847607
gi|116048575|ref|NC_008463|pseudocap|138:279700-279800_f	607.623	0.273983	0.761145	0.359962	0.718876	0.894081
gi|116048575|ref|NC_008463|pseudocap|138:279800-279900_f	1043.45	0.279894	0.764626	0.366054	0.714325	0.891505
gi|116048575|ref|NC_008463|pseudocap|138:279900-280000_f	162.461	1.2052	1.22594	0.983081	0.325567	0.620028
gi|116048575|ref|NC_008463|pseudocap|138:280000-280100_f	69.4409	3.44134	1.51565	2.27054	0.0231751	0.124381
gi|116048575|ref|NC_008463|pseudocap|138:280100-280200_f	6.32898	0	3.72493	0	NA	NA
gi|116048575|ref|NC_008463|pseudocap|138:280200-280300_f	7.2416	5.3354	3.64763	1.46271	0.143548	0.391949
gi|116048575|ref|NC_008463|pseudocap|138:280300-280400_f	9.05609	1.5414	3.49934	0.440482	NA	NA
gi|116048575|ref|NC_008463|pseudocap|138:280400-280500_f	6.06989	-0.442465	3.50103	-0.126381	NA	NA
gi|116048575|ref|NC_008463|pseudocap|138:280500-280600_f	2.24337	5.62062	3.64459	1.54218	0.12303	NA
gi|116048575|ref|NC_008463|pseudocap|138:280600-280700_f	15.1672	-1.04063	2.68148	-0.388078	NA	NA
gi|116048575|ref|NC_008463|pseudocap|138:280700-280800_f	7.03377	-1.75731	3.16128	-0.555885	0.57829	0.819181
gi|116048575|ref|NC_008463|pseudocap|138:280800-280900_f	80.9921	0.567565	1.04041	0.545521	0.585395	0.823098
gi|116048575|ref|NC_008463|pseudocap|138:280900-281000_f	1454.33	1.95081	0.85262	2.28802	0.0221366	0.120497
gi|116048575|ref|NC_008463|pseudocap|138:281000-281100_f	306.975	2.5178	0.866542	2.90557	0.00366586	0.0343232
gi|116048575|ref|NC_008463|pseudocap|138:281100-281200_f	16.7502	1.3515	2.16571	0.624045	0.532598	0.790259
gi|116048575|ref|NC_008463|pseudocap|138:281200-281300_f	64.1624	0.788719	1.68658	0.467644	0.64004	0.853566
gi|116048575|ref|NC_008463|pseudocap|138:281300-281400_f	244.713	0.650064	0.739656	0.878874	0.37947	0.671262
gi|116048575|ref|NC_008463|pseudocap|138:281400-281500_f	137.993	0.945004	0.849554	1.11235	0.265986	0.556486
gi|116048575|ref|NC_008463|pseudocap|138:281500-281600_f	11.8673	-0.013689	2.46539	-0.00555249	0.99557	1
gi|116048575|ref|NC_008463|pseudocap|138:281600-281700_f	17.5723	-0.712914	2.38493	-0.298924	NA	NA
gi|116048575|ref|NC_008463|pseudocap|138:281700-281800_f	6.63018	-0.938006	3.23214	-0.290212	0.771654	NA
gi|116048575|ref|NC_008463|pseudocap|138:281800-281900_f	2.26699	-4.90295	3.58806	-1.36646	0.171794	NA
gi|116048575|ref|NC_008463|pseudocap|138:281900-282000_f	21.7825	0.175975	1.49575	0.11765	0.906345	0.971516
gi|116048575|ref|NC_008463|pseudocap|138:282000-282100_f	62.2398	2.94623	1.4305	2.05957	0.0394396	0.17525
gi|116048575|ref|NC_008463|pseudocap|138:282100-282200_f	15.6229	1.83237	1.79768	1.0193	0.308061	0.602558
gi|116048575|ref|NC_008463|pseudocap|138:282200-282300_f	48.4068	0.157754	1.36507	0.115565	0.907997	0.972117
gi|116048575|ref|NC_008463|pseudocap|138:282300-282400_f	15.5133	-4.81016	2.97377	-1.61753	0.105764	0.32476
gi|116048575|ref|NC_008463|pseudocap|138:282400-282500_f	1.71078	-3.22296	3.59521	-0.896461	0.370007	NA
gi|116048575|ref|NC_008463|pseudocap|138:282500-282600_f	7.13498	-1.37162	3.25627	-0.421225	NA	NA
gi|116048575|ref|NC_008463|pseudocap|138:282600-282700_f	2.55309	5.1347	3.6425	1.40966	0.158639	NA
gi|116048575|ref|NC_008463|pseudocap|138:282700-282800_f	5.205	-1.00699	3.50306	-0.28746	0.77376	NA
gi|116048575|ref|NC_008463|pseudocap|138:282800-282900_f	246.038	1.93372	1.14356	1.69097	0.0908427	0.296545
gi|116048575|ref|NC_008463|pseudocap|138:282900-283000_f	348.233	2.24332	1.06771	2.10105	0.0356366	0.164324
gi|116048575|ref|NC_008463|pseudocap|138:283000-283100_f	12.8452	-3.69615	2.11431	-1.74816	0.0804371	0.274961
gi|116048575|ref|NC_008463|pseudocap|138:283100-283200_f	12.3996	-6.66383	2.57452	-2.58838	0.00964297	0.0681981
gi|116048575|ref|NC_008463|pseudocap|138:283200-283300_f	19.5277	-6.67359	1.83812	-3.63065	0.000282708	0.0049928
gi|116048575|ref|NC_008463|pseudocap|138:283300-283400_f	3.90941	-5.25484	3.58564	-1.46552	0.142778	NA
gi|116048575|ref|NC_008463|pseudocap|138:283500-283600_f	4.58709	6.62585	3.6376	1.82149	NA	NA
gi|116048575|ref|NC_008463|pseudocap|138:283600-283700_f	45.7903	2.08191	1.80861	1.15111	0.249686	0.537537
gi|116048575|ref|NC_008463|pseudocap|138:283700-283800_f	99.5513	0.531522	1.71471	0.309979	NA	NA
gi|116048575|ref|NC_008463|pseudocap|138:283800-283900_f	100.21	-0.928132	1.22739	-0.756184	0.449539	0.730242
gi|116048575|ref|NC_008463|pseudocap|138:283900-284000_f	57.49	-0.348531	1.33062	-0.26193	0.793375	0.928154
gi|116048575|ref|NC_008463|pseudocap|138:284000-284100_f	13.7117	21.2478	3.28908	6.46011	1.04624e-10	1.69121e-08
gi|116048575|ref|NC_008463|pseudocap|138:284100-284200_f	12.2883	7.44031	3.00611	2.47507	0.0133212	0.0850675
gi|116048575|ref|NC_008463|pseudocap|138:284200-284300_f	35.0113	7.77178	2.22439	3.4939	0.000476025	0.00744955
gi|116048575|ref|NC_008463|pseudocap|138:284300-284400_f	11.5147	-0.738234	2.23222	-0.330718	0.740858	0.904362
gi|116048575|ref|NC_008463|pseudocap|138:284400-284500_f	49.8097	1.13796	1.78805	0.636428	0.524497	0.784387
gi|116048575|ref|NC_008463|pseudocap|138:284500-284600_f	20.387	4.18797	3.02923	1.38252	NA	NA
gi|116048575|ref|NC_008463|pseudocap|138:284600-284700_f	10.0861	2.31974	3.50227	0.662353	0.507745	0.773526
gi|116048575|ref|NC_008463|pseudocap|138:284700-284800_f	5.46345	6.89305	3.63642	1.89556	0.0580184	NA
gi|116048575|ref|NC_008463|pseudocap|138:284800-284900_f	40.2525	0.376907	1.47633	0.255299	0.798492	0.930144
gi|116048575|ref|NC_008463|pseudocap|138:284900-285000_f	193.461	0.689486	1.16536	0.591652	0.554084	0.804028
gi|116048575|ref|NC_008463|pseudocap|138:285000-285100_f	122.96	-0.236666	1.27738	-0.185275	0.853014	0.952769
gi|116048575|ref|NC_008463|pseudocap|138:285100-285200_f	19.0675	2.84955	2.7722	1.0279	0.303996	0.598342
gi|116048575|ref|NC_008463|pseudocap|138:285200-285300_f	45.7983	2.42945	1.42921	1.69986	0.0891581	0.293029
gi|116048575|ref|NC_008463|pseudocap|138:285300-285400_f	150.685	1.91368	0.774498	2.47086	0.0134789	0.085752
gi|116048575|ref|NC_008463|pseudocap|138:285400-285500_f	152.058	2.07139	0.666954	3.10575	0.001898	0.0210964
gi|116048575|ref|NC_008463|pseudocap|138:285500-285600_f	8.48977	2.81032	2.39053	1.17561	0.239752	0.525567
gi|116048575|ref|NC_008463|pseudocap|138:285600-285700_f	16.0993	3.30857	2.97735	1.11125	0.266462	0.557002
gi|116048575|ref|NC_008463|pseudocap|138:285700-285800_f	10.5452	1.22238	3.02504	0.404088	0.686148	0.877893
gi|116048575|ref|NC_008463|pseudocap|138:285800-285900_f	7.81883	-0.809935	3.49579	-0.231689	0.81678	0.93768
gi|116048575|ref|NC_008463|pseudocap|138:285900-286000_f	24.0732	1.58858	3.23022	0.491788	NA	NA
gi|116048575|ref|NC_008463|pseudocap|138:286000-286100_f	34.4834	2.79928	2.08139	1.34491	0.178653	0.44547
gi|116048575|ref|NC_008463|pseudocap|138:286100-286200_f	82.9544	3.58836	1.62333	2.21049	0.0270709	0.137831
gi|116048575|ref|NC_008463|pseudocap|138:286200-286300_f	32.5398	0.974625	1.79465	0.543074	0.587079	0.824073
gi|116048575|ref|NC_008463|pseudocap|138:286300-286400_f	10.8609	-3.7598	2.1799	-1.72476	0.0845707	0.28391
gi|116048575|ref|NC_008463|pseudocap|138:286400-286500_f	6.51602	-2.68956	2.94222	-0.914124	NA	NA
gi|116048575|ref|NC_008463|pseudocap|138:286500-286600_f	4.42624	0.241505	3.50279	0.0689464	NA	NA
gi|116048575|ref|NC_008463|pseudocap|138:286600-286700_f	4.61795	-6.33637	3.58513	-1.7674	NA	NA
gi|116048575|ref|NC_008463|pseudocap|138:287000-287100_f	4.54133	1.6083	3.51953	0.456963	0.647698	NA
gi|116048575|ref|NC_008463|pseudocap|138:287100-287200_f	14.8582	0.7011	2.36	0.297077	0.766408	0.91553
gi|116048575|ref|NC_008463|pseudocap|138:287200-287300_f	11.2433	-3.00058	2.79812	-1.07236	NA	NA
gi|116048575|ref|NC_008463|pseudocap|138:287300-287400_f	21.4546	-1.83813	2.49584	-0.736475	NA	NA
gi|116048575|ref|NC_008463|pseudocap|138:287400-287500_f	7.54006	-5.79401	3.58552	-1.61595	0.106105	0.325281
gi|116048575|ref|NC_008463|pseudocap|138:287500-287600_f	7.58384	0.145036	3.49512	0.0414966	0.9669	0.991356
gi|116048575|ref|NC_008463|pseudocap|138:287600-287700_f	18.5819	1.62682	2.38221	0.682906	0.494666	0.76403
gi|116048575|ref|NC_008463|pseudocap|138:287700-287800_f	16.7922	1.56217	2.29698	0.680098	0.496442	0.765379
gi|116048575|ref|NC_008463|pseudocap|138:287800-287900_f	5.70898	1.51914	2.94121	0.516504	0.605503	NA
gi|116048575|ref|NC_008463|pseudocap|138:287900-288000_f	18.9043	-1.56902	2.22717	-0.70449	0.481128	0.754333
gi|116048575|ref|NC_008463|pseudocap|138:288000-288100_f	27.942	0.791113	2.07194	0.381822	0.702594	0.885632
gi|116048575|ref|NC_008463|pseudocap|138:288100-288200_f	21.8684	2.98086	2.62156	1.13706	NA	NA
gi|116048575|ref|NC_008463|pseudocap|138:288200-288300_f	3.02476	-2.97223	3.60354	-0.824809	0.40948	NA
gi|116048575|ref|NC_008463|pseudocap|138:288300-288400_f	26.7575	1.9985	1.94071	1.02978	0.303115	0.597435
gi|116048575|ref|NC_008463|pseudocap|138:288400-288500_f	36.4629	1.74702	1.48398	1.17726	0.239092	0.524858
gi|116048575|ref|NC_008463|pseudocap|138:288500-288600_f	12.6669	-0.234828	2.11559	-0.110999	0.911617	0.973082
gi|116048575|ref|NC_008463|pseudocap|138:288600-288700_f	90.8102	0.675016	0.821005	0.822183	0.410973	0.699403
gi|116048575|ref|NC_008463|pseudocap|138:288700-288800_f	98.1421	0.862439	1.08147	0.797469	0.425179	0.710579
gi|116048575|ref|NC_008463|pseudocap|138:288800-288900_f	21.1614	0.712856	1.87194	0.38081	0.703344	0.885909
gi|116048575|ref|NC_008463|pseudocap|138:288900-289000_f	22.1306	0.564405	1.8154	0.310899	0.755877	0.910956
gi|116048575|ref|NC_008463|pseudocap|138:289000-289100_f	2.8698	-2.09582	3.02381	-0.693105	0.488244	NA
gi|116048575|ref|NC_008463|pseudocap|138:289100-289200_f	15.1671	-0.178374	2.89955	-0.0615176	0.950947	0.986134
gi|116048575|ref|NC_008463|pseudocap|138:289200-289300_f	8.10505	-2.25577	3.53706	-0.637753	0.523635	0.783797
gi|116048575|ref|NC_008463|pseudocap|138:289300-289400_f	5.87424	0.701368	3.5504	0.197546	0.8434	NA
gi|116048575|ref|NC_008463|pseudocap|138:289400-289500_f	12.38	1.17161	2.71952	0.430815	0.666603	0.868426
gi|116048575|ref|NC_008463|pseudocap|138:289500-289600_f	0.491379	0	3.72493	0	1	NA
gi|116048575|ref|NC_008463|pseudocap|138:289700-289800_f	4.48483	0.0564321	3.5029	0.0161101	NA	NA
gi|116048575|ref|NC_008463|pseudocap|138:289800-289900_f	4.73118	-0.288229	3.51907	-0.0819049	0.934722	NA
gi|116048575|ref|NC_008463|pseudocap|138:289900-290000_f	1.34961	1.23324	3.58184	0.344304	0.730618	NA
gi|116048575|ref|NC_008463|pseudocap|138:290100-290200_f	1.89815	0.00665773	3.55928	0.00187053	0.998508	NA
gi|116048575|ref|NC_008463|pseudocap|138:290200-290300_f	44.693	1.48623	1.43811	1.03346	0.301389	0.595407
gi|116048575|ref|NC_008463|pseudocap|138:290300-290400_f	64.8439	1.64651	1.27431	1.29208	0.19633	0.469712
gi|116048575|ref|NC_008463|pseudocap|138:290400-290500_f	187.21	3.41461	1.21249	2.81621	0.00485938	0.0420627
gi|116048575|ref|NC_008463|pseudocap|138:290500-290600_f	32.6666	3.21198	1.23678	2.59705	0.00940281	0.0669903
gi|116048575|ref|NC_008463|pseudocap|138:290600-290700_f	7.18964	5.69393	2.61624	2.17638	0.0295269	0.145775
gi|116048575|ref|NC_008463|pseudocap|138:290700-290800_f	36.2206	7.54427	2.18464	3.45332	0.000553724	0.00839365
gi|116048575|ref|NC_008463|pseudocap|138:290800-290900_f	5.10421	3.98167	3.03776	1.31073	NA	NA
gi|116048575|ref|NC_008463|pseudocap|138:290900-291000_f	1.58822	-3.92531	3.59033	-1.0933	0.274262	NA
gi|116048575|ref|NC_008463|pseudocap|138:291000-291100_f	6.40933	-5.71388	3.5848	-1.59392	0.110954	NA
gi|116048575|ref|NC_008463|pseudocap|138:291100-291200_f	14.3372	-6.07413	1.97514	-3.07529	0.00210297	0.0227689
gi|116048575|ref|NC_008463|pseudocap|138:291200-291300_f	15.785	-4.15894	1.9495	-2.13334	0.0328971	0.156034
gi|116048575|ref|NC_008463|pseudocap|138:291500-291600_f	1.9908	-0.0385368	3.52495	-0.0109326	0.991277	NA
gi|116048575|ref|NC_008463|pseudocap|138:291600-291700_f	1299.25	0.622253	0.744923	0.835325	0.403535	0.693163
gi|116048575|ref|NC_008463|pseudocap|138:291700-291800_f	950.849	0.365019	0.687763	0.530733	0.595604	0.828811
gi|116048575|ref|NC_008463|pseudocap|138:291800-291900_f	166.974	0.309025	0.929807	0.332354	0.739622	0.903873
gi|116048575|ref|NC_008463|pseudocap|138:291900-292000_f	149.172	0.731812	0.853931	0.856992	0.391449	0.681933
gi|116048575|ref|NC_008463|pseudocap|138:292000-292100_f	134.048	0.37789	1.09546	0.344961	0.730124	0.899242
gi|116048575|ref|NC_008463|pseudocap|138:292100-292200_f	717.266	-1.03473	0.800505	-1.29259	0.196152	0.469537
gi|116048575|ref|NC_008463|pseudocap|138:292200-292300_f	1036.48	-0.920875	0.739771	-1.24481	0.213201	0.491899
gi|116048575|ref|NC_008463|pseudocap|138:292300-292400_f	139.88	-0.747971	1.22558	-0.610299	0.541664	0.795835
gi|116048575|ref|NC_008463|pseudocap|138:292400-292500_f	79.3548	0.729598	1.18834	0.613963	0.53924	0.794494
gi|116048575|ref|NC_008463|pseudocap|138:292500-292600_f	80.7899	-3.46577	1.34479	-2.57719	0.00996073	0.069602
gi|116048575|ref|NC_008463|pseudocap|138:292600-292700_f	82.9107	0.0957285	1.39833	0.0684591	0.94542	0.984267
gi|116048575|ref|NC_008463|pseudocap|138:292700-292800_f	126.265	-0.00255918	1.41428	-0.00180953	0.998556	1
gi|116048575|ref|NC_008463|pseudocap|138:292800-292900_f	24.2109	-1.3151	1.64811	-0.797946	0.424902	0.710475
gi|116048575|ref|NC_008463|pseudocap|138:292900-293000_f	79.8835	0.425725	1.06666	0.399121	0.689804	0.879814
gi|116048575|ref|NC_008463|pseudocap|138:293000-293100_f	21.337	-1.49052	1.44758	-1.02966	0.30317	0.597491
gi|116048575|ref|NC_008463|pseudocap|138:293100-293200_f	53.2153	0.75555	1.48239	0.509684	0.610273	0.836905
gi|116048575|ref|NC_008463|pseudocap|138:293200-293300_f	180.12	-0.0446761	1.12715	-0.0396363	0.968383	0.991751
gi|116048575|ref|NC_008463|pseudocap|138:293300-293400_f	23.2714	-1.13848	1.51311	-0.752412	0.451803	0.732111
gi|116048575|ref|NC_008463|pseudocap|138:293400-293500_f	41.7044	-0.255673	1.57595	-0.162234	0.871122	0.959285
gi|116048575|ref|NC_008463|pseudocap|138:293500-293600_f	35.8225	0.102385	1.93505	0.0529109	0.957803	0.988807
gi|116048575|ref|NC_008463|pseudocap|138:293600-293700_f	40.8391	0.583475	1.33946	0.435606	0.663123	0.866658
gi|116048575|ref|NC_008463|pseudocap|138:293700-293800_f	77.0836	0.127549	1.21462	0.105012	0.916367	0.974529
gi|116048575|ref|NC_008463|pseudocap|138:293800-293900_f	65.2298	0.614531	1.29094	0.476035	0.634049	0.850077
gi|116048575|ref|NC_008463|pseudocap|138:293900-294000_f	133.084	0.311002	1.04013	0.299004	0.764937	0.915003
gi|116048575|ref|NC_008463|pseudocap|138:294000-294100_f	325.55	1.43483	1.2171	1.17889	0.23844	0.524021
gi|116048575|ref|NC_008463|pseudocap|138:294100-294200_f	154.262	0.812978	1.13514	0.716192	0.473873	0.749021
gi|116048575|ref|NC_008463|pseudocap|138:294200-294300_f	150.084	0.225299	1.13123	0.199163	0.842135	0.948386
gi|116048575|ref|NC_008463|pseudocap|138:294300-294400_f	43.3942	-1.38109	1.46597	-0.942102	0.34614	0.640092
gi|116048575|ref|NC_008463|pseudocap|138:294400-294500_f	6.04854	-4.04322	3.59256	-1.12544	NA	NA
gi|116048575|ref|NC_008463|pseudocap|138:294500-294600_f	9.71284	-1.10781	3.37303	-0.328432	NA	NA
gi|116048575|ref|NC_008463|pseudocap|138:294600-294700_f	31.0762	0.406144	2.15168	0.188756	0.850284	0.951858
gi|116048575|ref|NC_008463|pseudocap|138:294700-294800_f	8.11918	5.5451	2.83071	1.9589	0.050124	0.204554
gi|116048575|ref|NC_008463|pseudocap|138:294800-294900_f	4.84087	2.7133	3.43255	0.79046	0.429259	NA
gi|116048575|ref|NC_008463|pseudocap|138:294900-295000_f	11.0311	-2.00835	2.48532	-0.808084	0.419042	0.705865
gi|116048575|ref|NC_008463|pseudocap|138:295000-295100_f	15.3032	-6.70599	2.594	-2.58519	0.0097326	0.0686107
gi|116048575|ref|NC_008463|pseudocap|138:295100-295200_f	21.1537	-7.06339	1.7584	-4.01694	5.89579e-05	0.00142711
gi|116048575|ref|NC_008463|pseudocap|138:295200-295300_f	161.07	1.99701	0.98171	2.03422	0.0419295	0.182172
gi|116048575|ref|NC_008463|pseudocap|138:295300-295400_f	176.392	3.96221	1.42196	2.78644	0.00532898	0.0448616
gi|116048575|ref|NC_008463|pseudocap|138:295400-295500_f	9.38699	6.73543	2.63953	2.55176	0.0107182	0.0732041
gi|116048575|ref|NC_008463|pseudocap|138:295500-295600_f	2.92259	1.7922	3.72493	0.481136	0.63042	NA
gi|116048575|ref|NC_008463|pseudocap|138:295600-295700_f	4.64752	1.07087	3.72493	0.287486	NA	NA
gi|116048575|ref|NC_008463|pseudocap|138:295700-295800_f	32.7906	-0.233721	1.78316	-0.131071	0.895719	0.967853
gi|116048575|ref|NC_008463|pseudocap|138:295800-295900_f	48.0847	-0.954073	1.28111	-0.744722	0.45644	0.735804
gi|116048575|ref|NC_008463|pseudocap|138:295900-296000_f	52.4876	0.348712	1.86886	0.186591	0.851981	0.952445
gi|116048575|ref|NC_008463|pseudocap|138:296000-296100_f	44.0651	-1.24088	2.00385	-0.619249	0.535753	0.792383
gi|116048575|ref|NC_008463|pseudocap|138:296100-296200_f	19.3326	0.201294	2.51873	0.0799189	0.936302	0.980896
gi|116048575|ref|NC_008463|pseudocap|138:296200-296300_f	30.3219	-0.466192	2.12111	-0.219786	0.826037	0.941432
gi|116048575|ref|NC_008463|pseudocap|138:296300-296400_f	20.7674	1.1849	2.18948	0.541178	0.588385	0.824956
gi|116048575|ref|NC_008463|pseudocap|138:296400-296500_f	13.3436	4.10136	2.25492	1.81885	0.0689349	0.249719
gi|116048575|ref|NC_008463|pseudocap|138:296500-296600_f	92.2278	-0.54392	1.23208	-0.441466	0.658876	0.864433
gi|116048575|ref|NC_008463|pseudocap|138:296600-296700_f	173.543	0.141477	1.14315	0.123761	0.901504	0.969646
gi|116048575|ref|NC_008463|pseudocap|138:296700-296800_f	80.0617	0.351185	1.38428	0.253694	0.799732	0.930724
gi|116048575|ref|NC_008463|pseudocap|138:296800-296900_f	306.946	1.02235	0.610719	1.674	0.0941297	0.302687
gi|116048575|ref|NC_008463|pseudocap|138:296900-297000_f	448.672	1.42998	0.704517	2.02973	0.0423837	0.183443
gi|116048575|ref|NC_008463|pseudocap|138:297000-297100_f	13.4863	-3.40102	2.14197	-1.5878	0.112332	0.336594
gi|116048575|ref|NC_008463|pseudocap|138:297100-297200_f	3.19931	-0.260643	3.70464	-0.0703558	NA	NA
gi|116048575|ref|NC_008463|pseudocap|138:297200-297300_f	40.0141	-0.592592	2.34792	-0.252391	0.800739	0.931206
gi|116048575|ref|NC_008463|pseudocap|138:297300-297400_f	60.9186	0.406339	1.88335	0.215753	0.82918	0.942966
gi|116048575|ref|NC_008463|pseudocap|138:297400-297500_f	20.1175	2.0188	1.96644	1.02663	0.304596	0.598949
gi|116048575|ref|NC_008463|pseudocap|138:297500-297600_f	103.688	-0.0285486	1.26447	-0.0225776	0.981987	0.996861
gi|116048575|ref|NC_008463|pseudocap|138:297600-297700_f	91.4145	0.760632	1.44721	0.525584	0.599177	0.830599
gi|116048575|ref|NC_008463|pseudocap|138:297700-297800_f	22.708	8.07122	2.15052	3.75315	0.000174623	0.00341477
gi|116048575|ref|NC_008463|pseudocap|138:297800-297900_f	54.1147	3.45269	1.56328	2.20862	0.0272013	0.138237
gi|116048575|ref|NC_008463|pseudocap|138:297900-298000_f	11.7117	-3.33133	2.17769	-1.52976	0.126076	0.361855
gi|116048575|ref|NC_008463|pseudocap|138:298000-298100_f	26.5263	-2.49465	1.82888	-1.36403	0.172557	0.436466
gi|116048575|ref|NC_008463|pseudocap|138:298100-298200_f	59.5358	-1.55323	1.34497	-1.15484	0.248154	0.535599
gi|116048575|ref|NC_008463|pseudocap|138:298200-298300_f	228.669	-0.764154	1.004	-0.761107	0.446593	0.727981
gi|116048575|ref|NC_008463|pseudocap|138:298300-298400_f	326.123	0.0864812	0.951881	0.0908529	0.927609	0.978229
gi|116048575|ref|NC_008463|pseudocap|138:298400-298500_f	1633.17	0.331127	0.938998	0.352638	0.72436	0.896633
gi|116048575|ref|NC_008463|pseudocap|138:298500-298600_f	3592.07	-1.01158	0.64259	-1.57422	0.115438	0.34248
gi|116048575|ref|NC_008463|pseudocap|138:298600-298700_f	2161.91	-0.273968	0.490348	-0.558722	0.576352	0.817957
gi|116048575|ref|NC_008463|pseudocap|138:298700-298800_f	194.055	0.316416	1.10729	0.285758	0.775063	0.91979
gi|116048575|ref|NC_008463|pseudocap|138:298800-298900_f	212.84	-2.74508	0.973616	-2.81947	0.00481032	0.0417547
gi|116048575|ref|NC_008463|pseudocap|138:298900-299000_f	141.159	-1.72406	1.11022	-1.5529	0.120447	0.351947
gi|116048575|ref|NC_008463|pseudocap|138:299000-299100_f	295.561	-2.69968	1.06627	-2.53188	0.0113452	0.0761291
gi|116048575|ref|NC_008463|pseudocap|138:299100-299200_f	196.423	-1.77333	1.07707	-1.64644	0.0996728	0.313349
gi|116048575|ref|NC_008463|pseudocap|138:299200-299300_f	54.9929	-1.40892	1.26732	-1.11174	0.266252	0.556819
gi|116048575|ref|NC_008463|pseudocap|138:299300-299400_f	71.8723	-2.27657	1.25022	-1.82093	0.0686173	0.24893
gi|116048575|ref|NC_008463|pseudocap|138:299400-299500_f	39.9324	-2.2334	1.23366	-1.81038	0.0702362	0.252701
gi|116048575|ref|NC_008463|pseudocap|138:299500-299600_f	48.3982	-1.61626	1.62461	-0.99486	0.319805	0.614046
gi|116048575|ref|NC_008463|pseudocap|138:299600-299700_f	4.23866	-4.66484	3.27767	-1.42322	NA	NA
gi|116048575|ref|NC_008463|pseudocap|138:299700-299800_f	0.839124	-1.69776	3.63303	-0.467313	0.640276	NA
gi|116048575|ref|NC_008463|pseudocap|138:299900-300000_f	13.5823	1.71843	2.47446	0.694467	0.48739	0.758492
gi|116048575|ref|NC_008463|pseudocap|138:300000-300100_f	98.9408	0.996509	1.34293	0.742042	0.458062	0.736846
gi|116048575|ref|NC_008463|pseudocap|138:300100-300200_f	30.2911	0.858849	1.49616	0.574037	0.565942	0.811709
gi|116048575|ref|NC_008463|pseudocap|138:300200-300300_f	255.957	1.55752	1.15022	1.35411	0.175702	0.441009
gi|116048575|ref|NC_008463|pseudocap|138:300300-300400_f	68.7816	1.74156	1.32948	1.30996	0.19021	0.461197
gi|116048575|ref|NC_008463|pseudocap|138:300400-300500_f	4.27247	-5.90687	3.58529	-1.64753	NA	NA
gi|116048575|ref|NC_008463|pseudocap|138:300600-300700_f	5.93905	-3.00094	3.60313	-0.832872	0.404917	NA
gi|116048575|ref|NC_008463|pseudocap|138:300700-300800_f	27.2055	-5.41444	2.57562	-2.10219	0.0355366	0.164023
gi|116048575|ref|NC_008463|pseudocap|138:300800-300900_f	0.594621	0	3.72493	0	1	NA
gi|116048575|ref|NC_008463|pseudocap|138:301100-301200_f	0.722164	0.0961567	3.71623	0.0258748	0.979357	NA
gi|116048575|ref|NC_008463|pseudocap|138:301200-301300_f	5.95905	-0.652502	3.44495	-0.189408	NA	NA
gi|116048575|ref|NC_008463|pseudocap|138:301300-301400_f	1.46038	0	3.72493	0	NA	NA
gi|116048575|ref|NC_008463|pseudocap|138:301400-301500_f	30.2453	1.02971	1.80185	0.571473	0.567679	0.812714
gi|116048575|ref|NC_008463|pseudocap|138:301500-301600_f	35.3747	-0.172069	1.74156	-0.0988015	0.921296	0.975926
gi|116048575|ref|NC_008463|pseudocap|138:301600-301700_f	24.522	3.34396	2.26785	1.47451	0.140345	0.386792
gi|116048575|ref|NC_008463|pseudocap|138:301700-301800_f	22.6342	1.30364	2.47343	0.52706	0.598152	0.830164
gi|116048575|ref|NC_008463|pseudocap|138:301800-301900_f	2.82296	-0.891506	3.52671	-0.252787	0.800433	NA
gi|116048575|ref|NC_008463|pseudocap|138:302100-302200_f	5.57027	0.589974	3.72493	0.158385	0.874153	NA
gi|116048575|ref|NC_008463|pseudocap|138:302300-302400_f	38.4744	1.63342	1.71728	0.951168	0.341519	0.635724
gi|116048575|ref|NC_008463|pseudocap|138:302400-302500_f	22.0195	2.64482	1.96163	1.34828	0.177569	0.443774
gi|116048575|ref|NC_008463|pseudocap|138:302500-302600_f	16.6695	0.903879	2.32017	0.389575	0.696851	0.882926
gi|116048575|ref|NC_008463|pseudocap|138:302600-302700_f	4.01943	1.04928	3.56165	0.294604	0.768297	NA
gi|116048575|ref|NC_008463|pseudocap|138:302700-302800_f	1.47112	0	3.72493	0	NA	NA
gi|116048575|ref|NC_008463|pseudocap|138:302800-302900_f	1.74695	0	3.72493	0	NA	NA
gi|116048575|ref|NC_008463|pseudocap|138:303100-303200_f	0.652523	0	3.72493	0	1	NA
gi|116048575|ref|NC_008463|pseudocap|138:303200-303300_f	22.3616	0.862078	2.12879	0.404961	0.685506	0.877546
gi|116048575|ref|NC_008463|pseudocap|138:303300-303400_f	304.409	2.21347	0.938015	2.35974	0.0182879	0.105733
gi|116048575|ref|NC_008463|pseudocap|138:303400-303500_f	16.1188	0.336949	1.65791	0.203237	NA	NA
gi|116048575|ref|NC_008463|pseudocap|138:303500-303600_f	28.4106	-5.91103	1.99404	-2.96435	0.00303321	0.0299308
gi|116048575|ref|NC_008463|pseudocap|138:303600-303700_f	10.9417	-1.00448	2.45399	-0.409323	0.682303	0.875828
gi|116048575|ref|NC_008463|pseudocap|138:303700-303800_f	4.8838	-0.958428	3.50827	-0.273191	NA	NA
gi|116048575|ref|NC_008463|pseudocap|138:303800-303900_f	8.26367	-0.612626	3.50137	-0.174968	0.861105	0.956068
gi|116048575|ref|NC_008463|pseudocap|138:303900-304000_f	6.27213	-0.269529	3.5049	-0.0769006	0.938703	NA
gi|116048575|ref|NC_008463|pseudocap|138:304100-304200_f	7.19228	7.31254	3.63496	2.01173	NA	NA
gi|116048575|ref|NC_008463|pseudocap|138:304200-304300_f	2.27494	5.73199	3.64356	1.57318	NA	NA
gi|116048575|ref|NC_008463|pseudocap|138:304300-304400_f	2.52941	1.60412	3.53036	0.45438	0.649556	NA
gi|116048575|ref|NC_008463|pseudocap|138:304400-304500_f	15.6408	1.94776	2.43494	0.799922	0.423756	0.709669
gi|116048575|ref|NC_008463|pseudocap|138:304500-304600_f	47.3631	-1.89838	1.59805	-1.18793	0.23486	0.519481
gi|116048575|ref|NC_008463|pseudocap|138:304600-304700_f	56.5297	-3.72883	1.26428	-2.94936	0.00318434	0.0310101
gi|116048575|ref|NC_008463|pseudocap|138:304700-304800_f	2.61009	0	3.72493	0	NA	NA
gi|116048575|ref|NC_008463|pseudocap|138:304800-304900_f	11.1053	0.587683	2.07655	0.283009	0.77717	0.9208
gi|116048575|ref|NC_008463|pseudocap|138:304900-305000_f	180.675	1.28524	1.36798	0.939512	0.347468	0.641381
gi|116048575|ref|NC_008463|pseudocap|138:305000-305100_f	46.1103	1.84786	1.54057	1.19947	0.230347	0.513835
gi|116048575|ref|NC_008463|pseudocap|138:305100-305200_f	9.22763	-5.27598	2.85053	-1.85088	0.064187	0.238973
gi|116048575|ref|NC_008463|pseudocap|138:305200-305300_f	99.2615	-0.127325	0.934597	-0.136235	0.891635	0.966452
gi|116048575|ref|NC_008463|pseudocap|138:305300-305400_f	1409.53	0.874829	0.88794	0.985235	0.324509	0.618884
gi|116048575|ref|NC_008463|pseudocap|138:305400-305500_f	267.219	1.00146	0.8992	1.11373	0.265397	0.555833
gi|116048575|ref|NC_008463|pseudocap|138:305500-305600_f	29.2493	-0.123017	2.18712	-0.0562462	0.955146	0.987822
gi|116048575|ref|NC_008463|pseudocap|138:305600-305700_f	21.458	-0.543097	1.77326	-0.30627	0.759399	0.912422
gi|116048575|ref|NC_008463|pseudocap|138:305700-305800_f	158.651	1.84588	1.4671	1.25819	0.208324	0.485257
gi|116048575|ref|NC_008463|pseudocap|138:305800-305900_f	68.6897	2.30471	1.61053	1.43103	0.152422	0.405751
gi|116048575|ref|NC_008463|pseudocap|138:305900-306000_f	2.14823	-0.58921	3.54225	-0.166338	0.867891	NA
gi|116048575|ref|NC_008463|pseudocap|138:306000-306100_f	38.6461	6.95558	3.2662	2.12956	NA	NA
gi|116048575|ref|NC_008463|pseudocap|138:306100-306200_f	8.43907	7.61046	3.63415	2.09415	NA	NA
gi|116048575|ref|NC_008463|pseudocap|138:306300-306400_f	6.22794	7.18043	3.63537	1.97516	0.0482503	NA
gi|116048575|ref|NC_008463|pseudocap|138:306400-306500_f	38.9643	4.25632	2.65022	1.60603	0.108268	0.329103
gi|116048575|ref|NC_008463|pseudocap|138:306500-306600_f	9.45529	1.84198	3.28178	0.561276	0.574609	0.8169
gi|116048575|ref|NC_008463|pseudocap|138:306600-306700_f	4.46838	0	3.72493	0	NA	NA
gi|116048575|ref|NC_008463|pseudocap|138:307000-307100_f	1.63867	5.22464	3.64898	1.43181	0.152198	NA
gi|116048575|ref|NC_008463|pseudocap|138:307200-307300_f	20.1623	2.727	2.33368	1.16854	0.242589	0.528883
gi|116048575|ref|NC_008463|pseudocap|138:307300-307400_f	9.05248	3.3519	3.55219	0.943614	0.345367	0.639443
gi|116048575|ref|NC_008463|pseudocap|138:307400-307500_f	16.534	3.12316	3.39262	0.920575	NA	NA
gi|116048575|ref|NC_008463|pseudocap|138:307500-307600_f	8.36613	1.77918	2.63943	0.674078	0.500262	0.768329
gi|116048575|ref|NC_008463|pseudocap|138:307600-307700_f	136.811	0.733	1.22861	0.596607	0.55077	0.801718
gi|116048575|ref|NC_008463|pseudocap|138:307700-307800_f	53.2305	1.2672	1.01162	1.25264	0.210338	0.488126
gi|116048575|ref|NC_008463|pseudocap|138:307800-307900_f	76.7598	2.57318	2.96508	0.867829	NA	NA
gi|116048575|ref|NC_008463|pseudocap|138:307900-308000_f	103.777	3.31511	1.61583	2.05165	NA	NA
gi|116048575|ref|NC_008463|pseudocap|138:308000-308100_f	184.862	0.949623	1.02989	0.922066	0.356494	0.649852
gi|116048575|ref|NC_008463|pseudocap|138:308100-308200_f	75.4911	-0.704748	1.55384	-0.453552	0.650151	0.859426
gi|116048575|ref|NC_008463|pseudocap|138:308200-308300_f	9.09216	1.29611	3.33073	0.389136	NA	NA
gi|116048575|ref|NC_008463|pseudocap|138:308300-308400_f	13.8401	-0.908818	2.94698	-0.308389	0.757786	0.911758
gi|116048575|ref|NC_008463|pseudocap|138:308400-308500_f	0.422051	0.590006	3.72493	0.158394	0.874147	NA
gi|116048575|ref|NC_008463|pseudocap|138:308600-308700_f	1.41691	0.0598613	3.54077	0.0169063	0.986511	NA
gi|116048575|ref|NC_008463|pseudocap|138:308700-308800_f	11.0253	7.26912	3.43591	2.11563	0.0343762	0.160555
gi|116048575|ref|NC_008463|pseudocap|138:308800-308900_f	622.638	3.3563	1.01184	3.31702	0.000909847	0.0122085
gi|116048575|ref|NC_008463|pseudocap|138:308900-309000_f	515.754	3.18439	1.0075	3.16068	0.00157401	0.0183339
gi|116048575|ref|NC_008463|pseudocap|138:309000-309100_f	73.285	-1.00274	1.47583	-0.679442	0.496858	0.765772
gi|116048575|ref|NC_008463|pseudocap|138:309100-309200_f	163.466	-0.669068	1.36581	-0.489869	0.624227	0.844634
gi|116048575|ref|NC_008463|pseudocap|138:309200-309300_f	130.188	-0.19328	0.993897	-0.194467	0.845811	0.950061
gi|116048575|ref|NC_008463|pseudocap|138:309300-309400_f	110.139	-0.449227	0.933286	-0.481339	0.630276	0.847909
gi|116048575|ref|NC_008463|pseudocap|138:309400-309500_f	16.8633	-3.42423	2.17819	-1.57206	0.115938	0.343517
gi|116048575|ref|NC_008463|pseudocap|138:309500-309600_f	195.753	0.650262	1.07027	0.60757	0.543473	0.796887
gi|116048575|ref|NC_008463|pseudocap|138:309600-309700_f	321.28	0.584231	0.838883	0.696439	0.486154	0.757551
gi|116048575|ref|NC_008463|pseudocap|138:309700-309800_f	117.583	0.301142	0.947194	0.31793	0.750538	0.908345
gi|116048575|ref|NC_008463|pseudocap|138:309800-309900_f	38.5187	-2.16996	1.82346	-1.19002	0.234038	0.518351
gi|116048575|ref|NC_008463|pseudocap|138:309900-310000_f	90.1174	-1.01861	1.44119	-0.706779	0.479704	0.753439
gi|116048575|ref|NC_008463|pseudocap|138:310000-310100_f	136.889	0.00589157	1.45584	0.00404686	0.996771	1
gi|116048575|ref|NC_008463|pseudocap|138:310100-310200_f	228.159	0.162432	0.896055	0.181275	0.856152	0.954177
gi|116048575|ref|NC_008463|pseudocap|138:310200-310300_f	363.371	0.289725	0.899902	0.321952	0.747489	0.907294
gi|116048575|ref|NC_008463|pseudocap|138:310300-310400_f	74.3896	4.53382	1.72139	2.63381	NA	NA
gi|116048575|ref|NC_008463|pseudocap|138:310400-310500_f	102.86	4.35863	1.45193	3.00196	0.00268245	0.0273061
gi|116048575|ref|NC_008463|pseudocap|138:310500-310600_f	19.0708	3.27145	1.67506	1.95304	0.0508153	0.206309
gi|116048575|ref|NC_008463|pseudocap|138:310600-310700_f	14.2611	-2.62699	2.17238	-1.20927	0.226559	0.508801
gi|116048575|ref|NC_008463|pseudocap|138:310700-310800_f	77.4998	-2.64932	1.37985	-1.92001	0.0548572	0.21677
gi|116048575|ref|NC_008463|pseudocap|138:310800-310900_f	76.7799	0.958081	1.21188	0.790571	0.429195	0.714
gi|116048575|ref|NC_008463|pseudocap|138:310900-311000_f	453.53	-0.25151	0.77984	-0.322515	0.747063	0.907119
gi|116048575|ref|NC_008463|pseudocap|138:311000-311100_f	1006.74	0.326158	0.629174	0.518391	0.604185	0.833386
gi|116048575|ref|NC_008463|pseudocap|138:311100-311200_f	235.996	0.569321	0.69369	0.820713	0.41181	0.699939
gi|116048575|ref|NC_008463|pseudocap|138:311200-311300_f	166.653	0.801422	1.30724	0.613065	0.539833	0.794926
gi|116048575|ref|NC_008463|pseudocap|138:311300-311400_f	261.974	-0.422898	0.921262	-0.459042	0.646204	0.857228
gi|116048575|ref|NC_008463|pseudocap|138:311400-311500_f	108.053	-0.562136	1.00652	-0.558492	0.576508	0.818024
gi|116048575|ref|NC_008463|pseudocap|138:311500-311600_f	23.7727	2.45124	2.20424	1.11206	0.266114	0.556701
gi|116048575|ref|NC_008463|pseudocap|138:311600-311700_f	68.2093	1.35687	1.4954	0.907364	0.364214	0.656995
gi|116048575|ref|NC_008463|pseudocap|138:311700-311800_f	57.6565	0.983342	1.18115	0.832531	0.405109	0.694354
gi|116048575|ref|NC_008463|pseudocap|138:311800-311900_f	165.704	1.3984	0.814379	1.71714	0.0859543	0.286679
gi|116048575|ref|NC_008463|pseudocap|138:311900-312000_f	490.29	1.84426	0.750147	2.45853	0.0139507	0.087849
gi|116048575|ref|NC_008463|pseudocap|138:312000-312100_f	82.0307	0.540042	0.877198	0.615645	0.538129	0.79388
gi|116048575|ref|NC_008463|pseudocap|138:312100-312200_f	23.7284	-0.0928154	2.7909	-0.0332564	0.97347	0.9935
gi|116048575|ref|NC_008463|pseudocap|138:312200-312300_f	1.54189	-3.3252	3.59096	-0.925992	NA	NA
gi|116048575|ref|NC_008463|pseudocap|138:312300-312400_f	3.95585	-1.142	3.52202	-0.324245	NA	NA
gi|116048575|ref|NC_008463|pseudocap|138:312400-312500_f	15.1681	0.283072	2.40682	0.117612	0.906375	0.971525
gi|116048575|ref|NC_008463|pseudocap|138:312500-312600_f	203.545	1.16455	1.05695	1.1018	0.27055	0.56201
gi|116048575|ref|NC_008463|pseudocap|138:312600-312700_f	2169.83	1.44031	0.725723	1.98466	0.0471827	0.196449
gi|116048575|ref|NC_008463|pseudocap|138:312700-312800_f	1175.26	1.48902	0.555562	2.6802	0.00735776	0.0563414
gi|116048575|ref|NC_008463|pseudocap|138:312800-312900_f	636.59	3.21235	0.588082	5.46241	4.69709e-08	3.3398e-06
gi|116048575|ref|NC_008463|pseudocap|138:312900-313000_f	506.232	3.01708	0.878188	3.43558	0.000591289	0.00881153
gi|116048575|ref|NC_008463|pseudocap|138:313000-313100_f	480.636	1.24943	0.819824	1.52402	0.127504	0.36431
gi|116048575|ref|NC_008463|pseudocap|138:313100-313200_f	864.605	2.05645	0.875362	2.34926	0.0188109	0.1078
gi|116048575|ref|NC_008463|pseudocap|138:313200-313300_f	287.013	2.34784	0.954785	2.45902	0.0139316	0.0877681
gi|116048575|ref|NC_008463|pseudocap|138:313300-313400_f	371.48	1.99092	1.05524	1.8867	0.0592007	0.227068
gi|116048575|ref|NC_008463|pseudocap|138:313400-313500_f	1742.87	0.870918	1.18437	0.735341	NA	NA
gi|116048575|ref|NC_008463|pseudocap|138:313500-313600_f	813.205	0.782313	1.0892	0.718242	NA	NA
gi|116048575|ref|NC_008463|pseudocap|138:313600-313700_f	431.05	-0.0504093	0.918148	-0.0549032	0.956216	0.988106
gi|116048575|ref|NC_008463|pseudocap|138:313700-313800_f	1316.86	-0.59427	0.737643	-0.805633	0.420454	0.706976
gi|116048575|ref|NC_008463|pseudocap|138:313800-313900_f	248.905	-0.540063	0.796343	-0.678179	0.497658	0.766372
gi|116048575|ref|NC_008463|pseudocap|138:313900-314000_f	59.3034	-0.144852	1.92003	-0.0754428	0.939862	0.982074
gi|116048575|ref|NC_008463|pseudocap|138:314000-314100_f	15.3524	-1.56571	1.64776	-0.950204	0.342009	0.636157
gi|116048575|ref|NC_008463|pseudocap|138:314100-314200_f	70.562	0.287796	1.37566	0.209206	0.834288	0.945009
gi|116048575|ref|NC_008463|pseudocap|138:314200-314300_f	36.2624	-0.286363	2.04351	-0.140133	0.888555	0.965362
gi|116048575|ref|NC_008463|pseudocap|138:314300-314400_f	246.169	1.00804	1.0274	0.981159	0.326514	0.621087
gi|116048575|ref|NC_008463|pseudocap|138:314400-314500_f	552.469	0.532157	0.943776	0.563859	0.57285	0.815899
gi|116048575|ref|NC_008463|pseudocap|138:314500-314600_f	1018.26	-0.527074	0.903129	-0.583609	0.559484	0.80774
gi|116048575|ref|NC_008463|pseudocap|138:314600-314700_f	984.8	-0.116785	0.860128	-0.135777	0.891998	0.966508
gi|116048575|ref|NC_008463|pseudocap|138:314700-314800_f	579.608	1.18996	0.856112	1.38996	0.164542	0.424793
gi|116048575|ref|NC_008463|pseudocap|138:314800-314900_f	389.206	0.948064	0.757883	1.25094	0.210957	0.489044
gi|116048575|ref|NC_008463|pseudocap|138:314900-315000_f	359.603	-0.328828	0.975081	-0.337231	0.735943	0.902191
gi|116048575|ref|NC_008463|pseudocap|138:315000-315100_f	870.161	1.23743	0.726846	1.70247	0.0886673	0.292161
gi|116048575|ref|NC_008463|pseudocap|138:315100-315200_f	3588.89	-0.164628	0.472769	-0.348222	0.727674	0.898108
gi|116048575|ref|NC_008463|pseudocap|138:315200-315300_f	2398.59	-0.828037	0.478764	-1.72953	0.0837141	0.282394
gi|116048575|ref|NC_008463|pseudocap|138:315300-315400_f	71.7943	0.991641	1.12209	0.883748	0.376832	0.668805
gi|116048575|ref|NC_008463|pseudocap|138:315400-315500_f	147.099	0.97705	1.42723	0.68458	0.493609	0.763527
gi|116048575|ref|NC_008463|pseudocap|138:315500-315600_f	20.7042	0.174187	2.51291	0.0693171	0.944737	0.984078
gi|116048575|ref|NC_008463|pseudocap|138:315600-315700_f	14.81	0.157023	2.50415	0.0627051	0.950001	0.98586
gi|116048575|ref|NC_008463|pseudocap|138:315700-315800_f	4.53164	0.871842	3.09189	0.281977	0.777961	NA
gi|116048575|ref|NC_008463|pseudocap|138:315800-315900_f	47.1684	0.463245	1.95057	0.237492	0.812275	0.936106
gi|116048575|ref|NC_008463|pseudocap|138:315900-316000_f	892.424	0.279096	0.77395	0.360612	0.71839	0.893723
gi|116048575|ref|NC_008463|pseudocap|138:316000-316100_f	879.209	0.335435	0.790262	0.42446	0.67123	0.870652
gi|116048575|ref|NC_008463|pseudocap|138:316100-316200_f	102.441	-0.271867	1.08601	-0.250337	0.802327	0.932015
gi|116048575|ref|NC_008463|pseudocap|138:316200-316300_f	72.2827	-1.0601	1.40855	-0.752614	0.451682	0.732029
gi|116048575|ref|NC_008463|pseudocap|138:316300-316400_f	172.953	0.023751	1.10921	0.0214126	0.982917	0.997117
gi|116048575|ref|NC_008463|pseudocap|138:316400-316500_f	233.966	0.883655	1.04331	0.846975	0.397009	0.687366
gi|116048575|ref|NC_008463|pseudocap|138:316500-316600_f	39.7379	3.13533	1.93575	1.61969	NA	NA
gi|116048575|ref|NC_008463|pseudocap|138:316600-316700_f	37.5043	0.754927	1.57357	0.479754	0.631403	0.848494
gi|116048575|ref|NC_008463|pseudocap|138:316700-316800_f	17.1986	1.82285	1.91825	0.950267	0.341977	0.636157
gi|116048575|ref|NC_008463|pseudocap|138:316800-316900_f	163.595	3.11958	1.41617	2.20283	0.027607	0.139549
gi|116048575|ref|NC_008463|pseudocap|138:316900-317000_f	120.909	-1.87237	1.13874	-1.64425	0.100126	0.314236
gi|116048575|ref|NC_008463|pseudocap|138:317000-317100_f	301.215	-2.20637	1.09119	-2.02199	0.0431776	0.18563
gi|116048575|ref|NC_008463|pseudocap|138:317100-317200_f	346.723	-2.3273	0.879693	-2.64558	0.00815514	0.0607093
gi|116048575|ref|NC_008463|pseudocap|138:317200-317300_f	221.65	-0.393233	1.04819	-0.375153	0.707547	0.88804
gi|116048575|ref|NC_008463|pseudocap|138:317300-317400_f	331.311	-2.51515	0.951174	-2.64426	0.00818694	0.0608654
gi|116048575|ref|NC_008463|pseudocap|138:317400-317500_f	632.746	-3.07308	0.89953	-3.41632	0.00063473	0.00928641
gi|116048575|ref|NC_008463|pseudocap|138:317500-317600_f	152.644	-1.28044	0.88576	-1.44558	0.148295	0.399231
gi|116048575|ref|NC_008463|pseudocap|138:317600-317700_f	217.115	-0.919746	1.18034	-0.779221	0.435849	0.719434
gi|116048575|ref|NC_008463|pseudocap|138:317700-317800_f	396.709	-2.62032	0.663572	-3.94882	7.85384e-05	0.00180021
gi|116048575|ref|NC_008463|pseudocap|138:317800-317900_f	756.183	-2.55876	0.757234	-3.37909	0.000727261	0.0103193
gi|116048575|ref|NC_008463|pseudocap|138:317900-318000_f	295.831	-1.05837	0.96245	-1.09966	0.271479	0.563143
gi|116048575|ref|NC_008463|pseudocap|138:318000-318100_f	454.614	-0.642609	0.919964	-0.698515	0.484855	0.756677
gi|116048575|ref|NC_008463|pseudocap|138:318100-318200_f	1062.12	-0.52775	0.663804	-0.795038	0.426591	0.711849
gi|116048575|ref|NC_008463|pseudocap|138:318200-318300_f	339.207	-0.583058	0.820121	-0.710941	0.477121	0.751551
gi|116048575|ref|NC_008463|pseudocap|138:318300-318400_f	41.8234	-1.82343	1.62883	-1.11947	0.262938	0.553018
gi|116048575|ref|NC_008463|pseudocap|138:318400-318500_f	10.9867	-5.79281	3.25367	-1.78039	0.0750116	0.263141
gi|116048575|ref|NC_008463|pseudocap|138:318500-318600_f	38.0305	-5.03678	2.12949	-2.36525	0.0180178	0.104589
gi|116048575|ref|NC_008463|pseudocap|138:318600-318700_f	8.53651	-4.35409	2.83369	-1.53654	0.124405	0.358878
gi|116048575|ref|NC_008463|pseudocap|138:318700-318800_f	19.8571	-2.30147	2.29344	-1.0035	0.315618	0.610091
gi|116048575|ref|NC_008463|pseudocap|138:318800-318900_f	13.6946	-1.59777	2.76352	-0.578164	0.563153	0.810165
gi|116048575|ref|NC_008463|pseudocap|138:318900-319000_f	1.63603	-3.58012	3.59634	-0.995492	0.319497	NA
gi|116048575|ref|NC_008463|pseudocap|138:319000-319100_f	2.08969	-2.74537	3.6071	-0.761101	NA	NA
gi|116048575|ref|NC_008463|pseudocap|138:319100-319200_f	7.62135	0	3.72493	0	NA	NA
gi|116048575|ref|NC_008463|pseudocap|138:319200-319300_f	25.4837	0.318275	2.07758	0.153195	NA	NA
gi|116048575|ref|NC_008463|pseudocap|138:319300-319400_f	89.4187	1.05563	1.11915	0.943245	0.345556	0.639569
gi|116048575|ref|NC_008463|pseudocap|138:319400-319500_f	27.2737	0.142442	1.25118	0.113846	0.90936	0.972481
gi|116048575|ref|NC_008463|pseudocap|138:319600-319700_f	89.4155	4.7817	1.6143	2.96208	0.00305566	0.0300764
gi|116048575|ref|NC_008463|pseudocap|138:319700-319800_f	35.5293	4.78734	2.00212	2.39114	0.0167963	0.0998719
gi|116048575|ref|NC_008463|pseudocap|138:319800-319900_f	3.75231	1.65518	3.52341	0.469765	0.638523	NA
gi|116048575|ref|NC_008463|pseudocap|138:319900-320000_f	57.8739	-0.201151	1.32911	-0.151342	0.879706	0.962218
gi|116048575|ref|NC_008463|pseudocap|138:320000-320100_f	36.3406	1.31775	1.60945	0.818761	0.412923	0.700904
gi|116048575|ref|NC_008463|pseudocap|138:320100-320200_f	22.5092	-2.55938	2.38748	-1.072	0.28372	0.576647
gi|116048575|ref|NC_008463|pseudocap|138:320200-320300_f	264.243	-0.220977	0.916372	-0.241144	0.809444	0.934942
gi|116048575|ref|NC_008463|pseudocap|138:320300-320400_f	312.076	-0.144846	0.849709	-0.170466	0.864644	0.957117
gi|116048575|ref|NC_008463|pseudocap|138:320400-320500_f	13.3024	-2.49784	1.59545	-1.56561	0.117441	0.346383
gi|116048575|ref|NC_008463|pseudocap|138:320500-320600_f	32.0902	-5.27786	2.01563	-2.61846	0.00883265	0.0641949
gi|116048575|ref|NC_008463|pseudocap|138:320600-320700_f	86.8943	0.144807	1.45229	0.0997097	0.920575	0.975749
gi|116048575|ref|NC_008463|pseudocap|138:320700-320800_f	442.445	0.620942	0.68522	0.906194	0.364833	0.657695
gi|116048575|ref|NC_008463|pseudocap|138:320800-320900_f	572.9	0.596147	0.632926	0.94189	0.346249	0.640151
gi|116048575|ref|NC_008463|pseudocap|138:320900-321000_f	276.063	1.74532	0.515586	3.38513	0.000711451	0.0101511
gi|116048575|ref|NC_008463|pseudocap|138:321000-321100_f	74.0113	1.76377	1.11437	1.58275	0.113478	0.338815
gi|116048575|ref|NC_008463|pseudocap|138:321100-321200_f	31.908	1.91661	2.39937	0.798797	0.424408	0.710161
gi|116048575|ref|NC_008463|pseudocap|138:321200-321300_f	280.939	1.22807	0.94128	1.30468	0.192003	0.463692
gi|116048575|ref|NC_008463|pseudocap|138:321300-321400_f	167.873	0.994389	0.764717	1.30034	0.193486	0.46592
gi|116048575|ref|NC_008463|pseudocap|138:321400-321500_f	205.194	1.80658	1.04584	1.7274	0.0840967	0.282951
gi|116048575|ref|NC_008463|pseudocap|138:321500-321600_f	84.0302	0.33009	1.38345	0.2386	0.811416	0.935814
gi|116048575|ref|NC_008463|pseudocap|138:321600-321700_f	69.7048	-0.521779	1.37333	-0.379936	0.703993	0.88629
gi|116048575|ref|NC_008463|pseudocap|138:321700-321800_f	118.709	-3.52887	1.25369	-2.81479	0.00488092	0.0421801
gi|116048575|ref|NC_008463|pseudocap|138:321800-321900_f	265.281	0.246524	1.39755	0.176397	NA	NA
gi|116048575|ref|NC_008463|pseudocap|138:321900-322000_f	135.27	3.08817	1.65189	1.86947	0.0615568	0.23265
gi|116048575|ref|NC_008463|pseudocap|138:322000-322100_f	5.82048	-1.51663	3.5307	-0.429556	0.667519	NA
gi|116048575|ref|NC_008463|pseudocap|138:322100-322200_f	5.32302	-4.55907	3.58955	-1.27009	NA	NA
gi|116048575|ref|NC_008463|pseudocap|138:322200-322300_f	8.60248	5.7796	2.38433	2.42399	0.0153509	0.0937331
gi|116048575|ref|NC_008463|pseudocap|138:322300-322400_f	31.1988	3.16128	1.63502	1.93348	0.0531766	0.212411
gi|116048575|ref|NC_008463|pseudocap|138:322400-322500_f	3.25004	-5.06571	3.58747	-1.41205	0.157934	NA
gi|116048575|ref|NC_008463|pseudocap|138:322500-322600_f	8.6569	-5.36837	3.58654	-1.49681	0.134443	0.376853
gi|116048575|ref|NC_008463|pseudocap|138:322600-322700_f	0.506644	0.0961598	3.71623	0.0258756	0.979357	NA
gi|116048575|ref|NC_008463|pseudocap|138:322800-322900_f	39.015	5.10483	2.1341	2.39203	0.0167553	0.0997206
gi|116048575|ref|NC_008463|pseudocap|138:322900-323000_f	22.1369	5.17505	2.3098	2.24047	0.0250602	0.130924
gi|116048575|ref|NC_008463|pseudocap|138:323100-323200_f	8.44257	6.91014	3.63635	1.9003	0.0573944	0.222822
gi|116048575|ref|NC_008463|pseudocap|138:323200-323300_f	14.3572	7.12067	3.00523	2.36943	0.0178156	0.103829
gi|116048575|ref|NC_008463|pseudocap|138:323300-323400_f	146.217	2.78754	1.42509	1.95606	0.0504587	0.205351
gi|116048575|ref|NC_008463|pseudocap|138:323400-323500_f	74.7217	2.51835	1.74345	1.44447	0.148608	0.399693
gi|116048575|ref|NC_008463|pseudocap|138:323500-323600_f	9.79043	6.70358	2.95152	2.27123	0.0231333	0.124229
gi|116048575|ref|NC_008463|pseudocap|138:323600-323700_f	16.9868	8.13367	2.95565	2.7519	0.00592499	0.0484803
gi|116048575|ref|NC_008463|pseudocap|138:323700-323800_f	7.51381	7.44975	3.63456	2.0497	NA	NA
gi|116048575|ref|NC_008463|pseudocap|138:323800-323900_f	5.75179	7.06435	3.63577	1.94301	NA	NA
gi|116048575|ref|NC_008463|pseudocap|138:323900-324000_f	6.23242	20.8019	3.63537	5.72209	NA	NA
gi|116048575|ref|NC_008463|pseudocap|138:324000-324100_f	19.9201	22.1546	3.61691	6.12529	NA	NA
gi|116048575|ref|NC_008463|pseudocap|138:324200-324300_f	28.4992	3.22531	3.11018	1.03702	0.299728	0.59376
gi|116048575|ref|NC_008463|pseudocap|138:324300-324400_f	30.224	2.18831	2.34174	0.934484	NA	NA
gi|116048575|ref|NC_008463|pseudocap|138:324400-324500_f	18.8543	2.98701	3.08986	0.966713	NA	NA
gi|116048575|ref|NC_008463|pseudocap|138:324500-324600_f	10.697	0.931488	3.40253	0.273763	0.784267	0.923982
gi|116048575|ref|NC_008463|pseudocap|138:324600-324700_f	22.3552	3.32848	2.57206	1.29409	0.195634	0.468764
gi|116048575|ref|NC_008463|pseudocap|138:324700-324800_f	7.13709	-0.0875252	3.34689	-0.0261512	NA	NA
gi|116048575|ref|NC_008463|pseudocap|138:324800-324900_f	23.3541	1.70254	2.44204	0.69718	0.48569	0.757203
gi|116048575|ref|NC_008463|pseudocap|138:324900-325000_f	9.56123	7.79648	3.63372	2.14559	0.0319056	0.153163
gi|116048575|ref|NC_008463|pseudocap|138:325100-325200_f	11.1971	2.5328	1.94002	1.30555	0.191705	0.4632
gi|116048575|ref|NC_008463|pseudocap|138:325200-325300_f	59.2724	2.35413	1.52846	1.5402	0.123513	0.357211
gi|116048575|ref|NC_008463|pseudocap|138:325300-325400_f	28.3272	4.67256	1.78241	2.62148	0.00875478	0.0638191
gi|116048575|ref|NC_008463|pseudocap|138:325400-325500_f	394.184	4.25443	0.822164	5.17468	2.28307e-07	1.33327e-05
gi|116048575|ref|NC_008463|pseudocap|138:325500-325600_f	1067.05	4.76139	0.756422	6.29461	3.08171e-10	4.30745e-08
gi|116048575|ref|NC_008463|pseudocap|138:325600-325700_f	190.19	4.38017	0.943601	4.64198	3.45089e-06	0.000137506
gi|116048575|ref|NC_008463|pseudocap|138:325700-325800_f	421.941	3.35217	0.942244	3.55765	0.000374186	0.00619792
gi|116048575|ref|NC_008463|pseudocap|138:325800-325900_f	62.9725	2.92078	1.5598	1.87253	0.0611336	0.231674
gi|116048575|ref|NC_008463|pseudocap|138:325900-326000_f	7.18503	6.61252	2.51416	2.63011	0.00853572	0.0626279
gi|116048575|ref|NC_008463|pseudocap|138:326000-326100_f	1439.31	7.74556	0.957528	8.08913	6.00938e-16	5.14374e-13
gi|116048575|ref|NC_008463|pseudocap|138:326100-326200_f	884.941	7.69358	0.9465	8.12845	4.34804e-16	3.83118e-13
gi|116048575|ref|NC_008463|pseudocap|138:326200-326300_f	186.75	3.37218	1.27706	2.64059	0.00827621	0.0613228
gi|116048575|ref|NC_008463|pseudocap|138:326300-326400_f	26.1008	2.36835	1.89464	1.25003	0.21129	0.48951
gi|116048575|ref|NC_008463|pseudocap|138:326400-326500_f	19.5779	0.149368	3.29023	0.0453974	0.963791	0.990347
gi|116048575|ref|NC_008463|pseudocap|138:326500-326600_f	21.1575	6.64097	3.03344	2.18925	NA	NA
gi|116048575|ref|NC_008463|pseudocap|138:326800-326900_f	3.34482	5.97947	3.64153	1.64202	NA	NA
gi|116048575|ref|NC_008463|pseudocap|138:327000-327100_f	15.6047	0.735996	3.47406	0.211855	0.83222	0.94426
gi|116048575|ref|NC_008463|pseudocap|138:327100-327200_f	34.0592	2.63233	2.47261	1.0646	0.287058	0.580126
gi|116048575|ref|NC_008463|pseudocap|138:327200-327300_f	12.0178	4.09444	2.45727	1.66626	0.0956625	0.305694
gi|116048575|ref|NC_008463|pseudocap|138:327300-327400_f	26.8828	-0.869135	1.64497	-0.528359	0.59725	0.829706
gi|116048575|ref|NC_008463|pseudocap|138:327400-327500_f	306.736	-3.00499	1.16985	-2.56871	NA	NA
gi|116048575|ref|NC_008463|pseudocap|138:327500-327600_f	113.626	-2.03651	1.02201	-1.99266	0.0462985	0.193936
gi|116048575|ref|NC_008463|pseudocap|138:327600-327700_f	38.9	-0.861522	1.44096	-0.59788	0.54992	0.801272
gi|116048575|ref|NC_008463|pseudocap|138:327700-327800_f	92.8597	-0.760514	1.46547	-0.518955	0.603792	0.833154
gi|116048575|ref|NC_008463|pseudocap|138:327800-327900_f	59.6621	-1.21886	1.56797	-0.777352	0.436951	0.720462
gi|116048575|ref|NC_008463|pseudocap|138:327900-328000_f	34.4526	-0.424956	2.0258	-0.209772	0.833846	0.944888
gi|116048575|ref|NC_008463|pseudocap|138:328000-328100_f	137.854	-2.31697	1.46587	-1.58061	0.113966	0.339759
gi|116048575|ref|NC_008463|pseudocap|138:328100-328200_f	41.7527	-1.37667	1.92606	-0.714758	0.474758	0.749722
gi|116048575|ref|NC_008463|pseudocap|138:328200-328300_f	36.8659	-1.2315	1.94318	-0.633755	0.526241	0.785698
gi|116048575|ref|NC_008463|pseudocap|138:328300-328400_f	22.2902	-0.6447	2.15357	-0.299364	0.764663	0.914891
gi|116048575|ref|NC_008463|pseudocap|138:328400-328500_f	1.23825	-4.11905	3.59204	-1.14671	NA	NA
gi|116048575|ref|NC_008463|pseudocap|138:328500-328600_f	10.5135	-22.3694	3.58366	-6.24206	NA	NA
gi|116048575|ref|NC_008463|pseudocap|138:328600-328700_f	21.5916	-0.549231	2.52517	-0.217503	0.827817	0.942405
gi|116048575|ref|NC_008463|pseudocap|138:328700-328800_f	17.4835	0.288823	2.84195	0.101629	0.919051	0.97532
gi|116048575|ref|NC_008463|pseudocap|138:328800-328900_f	29.9062	-5.35191	1.76376	-3.03437	0.00241037	0.025222
gi|116048575|ref|NC_008463|pseudocap|138:328900-329000_f	18.7077	-3.59219	2.29552	-1.56487	0.117614	0.346726
gi|116048575|ref|NC_008463|pseudocap|138:329000-329100_f	3.83453	1.70697	3.52433	0.484338	0.628146	NA
gi|116048575|ref|NC_008463|pseudocap|138:329100-329200_f	4.25653	0.27819	3.50351	0.0794034	NA	NA
gi|116048575|ref|NC_008463|pseudocap|138:329200-329300_f	191.367	1.6706	1.0775	1.55044	0.121036	0.352992
gi|116048575|ref|NC_008463|pseudocap|138:329300-329400_f	79.703	2.16026	1.51602	1.42496	0.154169	0.408702
gi|116048575|ref|NC_008463|pseudocap|138:329400-329500_f	21.7475	2.04717	2.2055	0.928213	0.353297	0.647158
gi|116048575|ref|NC_008463|pseudocap|138:329500-329600_f	9.33704	0.959374	2.64338	0.362935	0.716653	0.892677
gi|116048575|ref|NC_008463|pseudocap|138:329600-329700_f	12.2601	6.68588	3.62458	1.84459	NA	NA
gi|116048575|ref|NC_008463|pseudocap|138:329700-329800_f	38.2002	4.8716	2.98261	1.63333	0.102399	0.318561
gi|116048575|ref|NC_008463|pseudocap|138:329800-329900_f	4.1862	4.98317	3.63109	1.37236	NA	NA
gi|116048575|ref|NC_008463|pseudocap|138:329900-330000_f	7.44913	14.2845	3.72493	3.83482	NA	NA
gi|116048575|ref|NC_008463|pseudocap|138:330000-330100_f	6.25785	-2.82856	3.57847	-0.79044	NA	NA
gi|116048575|ref|NC_008463|pseudocap|138:330100-330200_f	9.16965	-5.84763	3.15586	-1.85294	0.0638906	0.238284
gi|116048575|ref|NC_008463|pseudocap|138:330200-330300_f	7.4743	-0.981785	3.51726	-0.279134	NA	NA
gi|116048575|ref|NC_008463|pseudocap|138:330300-330400_f	3.32377	0.795602	3.29156	0.24171	0.809005	NA
gi|116048575|ref|NC_008463|pseudocap|138:330400-330500_f	29.4115	2.14328	2.16362	0.990598	0.321882	0.616218
gi|116048575|ref|NC_008463|pseudocap|138:330500-330600_f	0.642837	0.584395	3.63573	0.160737	0.872301	NA
gi|116048575|ref|NC_008463|pseudocap|138:330600-330700_f	3.89738	-3.55354	3.59659	-0.98803	0.323138	NA
gi|116048575|ref|NC_008463|pseudocap|138:330700-330800_f	11.0634	-4.3407	1.98939	-2.18193	0.0291148	0.144382
gi|116048575|ref|NC_008463|pseudocap|138:330800-330900_f	97.3057	-4.02568	1.0807	-3.72505	0.000195278	0.00374054
gi|116048575|ref|NC_008463|pseudocap|138:330900-331000_f	36.5772	-1.23487	1.76625	-0.699149	0.484459	0.75642
gi|116048575|ref|NC_008463|pseudocap|138:331000-331100_f	33.5153	1.61261	2.65151	0.608184	0.543065	0.79667
gi|116048575|ref|NC_008463|pseudocap|138:331100-331200_f	10.4847	0.996119	3.72493	0.267419	NA	NA
gi|116048575|ref|NC_008463|pseudocap|138:331200-331300_f	25.4162	-1.10629	2.58764	-0.427528	0.668995	0.869562
gi|116048575|ref|NC_008463|pseudocap|138:331300-331400_f	26.2247	2.15449	2.32197	0.927872	0.353474	0.64722
gi|116048575|ref|NC_008463|pseudocap|138:331400-331500_f	2.69085	3.28189	3.69514	0.888164	NA	NA
gi|116048575|ref|NC_008463|pseudocap|138:331500-331600_f	2.46889	0.453526	2.48805	0.182282	0.855362	NA
gi|116048575|ref|NC_008463|pseudocap|138:331600-331700_f	244.412	0.464493	1.24761	0.372307	0.709664	0.889071
gi|116048575|ref|NC_008463|pseudocap|138:331700-331800_f	53.2415	-0.0183354	1.48257	-0.0123673	0.990133	0.999373
gi|116048575|ref|NC_008463|pseudocap|138:331800-331900_f	16.1006	4.62332	2.54154	1.8191	0.068896	0.249638
gi|116048575|ref|NC_008463|pseudocap|138:331900-332000_f	101.179	2.49226	0.656547	3.79601	0.000147044	0.00297514
gi|116048575|ref|NC_008463|pseudocap|138:332000-332100_f	861.507	2.62113	0.542053	4.83556	1.32774e-06	6.11326e-05
gi|116048575|ref|NC_008463|pseudocap|138:332100-332200_f	108.943	3.17704	0.868586	3.65772	0.000254467	0.0045823
gi|116048575|ref|NC_008463|pseudocap|138:332200-332300_f	7.95363	0	3.66906	0	1	1
gi|116048575|ref|NC_008463|pseudocap|138:332400-332500_f	21.034	-1.47006	2.39256	-0.61443	0.538931	0.794385
gi|116048575|ref|NC_008463|pseudocap|138:332500-332600_f	6.24289	-1.54949	3.16149	-0.490112	0.624055	NA
gi|116048575|ref|NC_008463|pseudocap|138:332600-332700_f	3.57308	-5.41702	3.58641	-1.51043	0.130934	NA
gi|116048575|ref|NC_008463|pseudocap|138:332700-332800_f	10.0841	2.36934	3.18307	0.744355	0.456662	0.73595
gi|116048575|ref|NC_008463|pseudocap|138:332800-332900_f	6.16566	4.04615	3.67183	1.10195	0.270485	NA
gi|116048575|ref|NC_008463|pseudocap|138:332900-333000_f	3.24762	1.7922	3.72493	0.481136	0.63042	NA
gi|116048575|ref|NC_008463|pseudocap|138:333000-333100_f	12.4304	3.39728	2.89021	1.17544	0.239817	0.525659
gi|116048575|ref|NC_008463|pseudocap|138:333100-333200_f	26.1486	3.02557	2.16466	1.39772	0.162198	0.421232
gi|116048575|ref|NC_008463|pseudocap|138:333200-333300_f	12.384	4.30193	3.52452	1.22057	NA	NA
gi|116048575|ref|NC_008463|pseudocap|138:333300-333400_f	6.20147	-4.79102	3.26704	-1.46647	0.142519	NA
gi|116048575|ref|NC_008463|pseudocap|138:333400-333500_f	105.045	0.113049	1.38457	0.0816492	0.934926	0.980609
gi|116048575|ref|NC_008463|pseudocap|138:333500-333600_f	57.5527	-0.266309	1.47062	-0.181086	0.8563	0.954243
gi|116048575|ref|NC_008463|pseudocap|138:333600-333700_f	49.6718	-0.0970265	1.45585	-0.0666457	0.946864	0.984696
gi|116048575|ref|NC_008463|pseudocap|138:333700-333800_f	21.6071	0.778674	1.79758	0.43318	0.664884	0.867591
gi|116048575|ref|NC_008463|pseudocap|138:333800-333900_f	24.1733	1.3329	2.77812	0.479783	0.631382	0.848494
gi|116048575|ref|NC_008463|pseudocap|138:333900-334000_f	22.4207	-2.16412	3.192	-0.677984	0.497782	0.766458
gi|116048575|ref|NC_008463|pseudocap|138:334000-334100_f	3.02523	-4.60408	3.58933	-1.28271	NA	NA
gi|116048575|ref|NC_008463|pseudocap|138:334100-334200_f	2.17611	0	3.72493	0	NA	NA
gi|116048575|ref|NC_008463|pseudocap|138:334300-334400_f	6.5452	-3.80752	3.30484	-1.1521	0.249279	NA
gi|116048575|ref|NC_008463|pseudocap|138:334400-334500_f	189.129	1.46542	0.861781	1.70046	NA	NA
gi|116048575|ref|NC_008463|pseudocap|138:334500-334600_f	589.126	1.42293	0.760846	1.8702	0.0614563	0.232397
gi|116048575|ref|NC_008463|pseudocap|138:334600-334700_f	582.311	2.39878	0.780463	3.07353	0.0021154	0.0228744
gi|116048575|ref|NC_008463|pseudocap|138:334700-334800_f	303.318	2.08953	0.663631	3.14864	0.00164034	0.0189225
gi|116048575|ref|NC_008463|pseudocap|138:334800-334900_f	54.8723	0.891087	1.58636	0.561717	0.574309	0.816787
gi|116048575|ref|NC_008463|pseudocap|138:334900-335000_f	94.8699	-0.0755371	1.29285	-0.0584269	0.953409	0.987025
gi|116048575|ref|NC_008463|pseudocap|138:335000-335100_f	46.7953	-1.97078	0.998132	-1.97446	0.0483291	0.199485
gi|116048575|ref|NC_008463|pseudocap|138:335100-335200_f	99.0243	-0.796339	1.07378	-0.741621	0.458317	0.737048
gi|116048575|ref|NC_008463|pseudocap|138:335200-335300_f	783.52	0.138129	0.766626	0.180178	0.857013	0.954476
gi|116048575|ref|NC_008463|pseudocap|138:335300-335400_f	1308.53	0.286419	0.822203	0.348356	0.727573	0.898052
gi|116048575|ref|NC_008463|pseudocap|138:335400-335500_f	214.402	2.35604	1.36919	1.72076	0.085295	0.285381
gi|116048575|ref|NC_008463|pseudocap|138:335500-335600_f	315.382	2.75743	0.840351	3.28129	0.00103334	0.0133775
gi|116048575|ref|NC_008463|pseudocap|138:335600-335700_f	432.828	1.03481	0.58046	1.78274	0.0746288	0.262339
gi|116048575|ref|NC_008463|pseudocap|138:335700-335800_f	234.579	0.0650267	0.824524	0.0788657	0.937139	0.981225
gi|116048575|ref|NC_008463|pseudocap|138:335800-335900_f	239.84	0.205409	0.612395	0.335418	0.737309	0.902582
gi|116048575|ref|NC_008463|pseudocap|138:335900-336000_f	837.294	-1.07129	0.6688	-1.60181	0.109197	0.33082
gi|116048575|ref|NC_008463|pseudocap|138:336000-336100_f	5267.8	-1.94126	0.584569	-3.32083	0.000897501	0.0120807
gi|116048575|ref|NC_008463|pseudocap|138:336100-336200_f	736.248	-1.64272	0.565632	-2.90422	0.00368167	0.0344355
gi|116048575|ref|NC_008463|pseudocap|138:336200-336300_f	11.1105	-3.37512	2.50964	-1.34486	0.17867	0.445498
gi|116048575|ref|NC_008463|pseudocap|138:336300-336400_f	19.0771	-1.70291	2.23738	-0.761117	0.446587	0.727981
gi|116048575|ref|NC_008463|pseudocap|138:336400-336500_f	33.3987	-1.14854	2.02785	-0.566384	0.571133	0.814823
gi|116048575|ref|NC_008463|pseudocap|138:336500-336600_f	21.6905	-0.349001	2.50739	-0.139189	0.889301	0.965661
gi|116048575|ref|NC_008463|pseudocap|138:336600-336700_f	32.0795	-6.6987	2.04353	-3.278	0.00104545	0.0134961
gi|116048575|ref|NC_008463|pseudocap|138:336700-336800_f	23.1035	-6.26302	2.2686	-2.76075	0.00576696	0.0475815
gi|116048575|ref|NC_008463|pseudocap|138:336800-336900_f	20.597	-1.2028	2.2421	-0.536462	0.591639	0.826489
gi|116048575|ref|NC_008463|pseudocap|138:336900-337000_f	31.0033	-1.41448	2.07132	-0.682889	0.494677	0.76403
gi|116048575|ref|NC_008463|pseudocap|138:337000-337100_f	373.098	-1.50513	1.0351	-1.45409	0.14592	0.395783
gi|116048575|ref|NC_008463|pseudocap|138:337100-337200_f	157.247	-2.16732	0.985971	-2.19816	0.0279376	0.140666
gi|116048575|ref|NC_008463|pseudocap|138:337200-337300_f	9.89774	-6.93498	2.9062	-2.38627	0.0170203	0.10077
gi|116048575|ref|NC_008463|pseudocap|138:337300-337400_f	29.5913	0.51261	2.3404	0.219027	0.826629	0.941805
gi|116048575|ref|NC_008463|pseudocap|138:337400-337500_f	62.5704	-2.55923	1.69847	-1.50679	0.131864	0.372472
gi|116048575|ref|NC_008463|pseudocap|138:337500-337600_f	19.3519	-7.92929	2.33037	-3.40259	0.000667507	0.0096527
gi|116048575|ref|NC_008463|pseudocap|138:337700-337800_f	32.2588	-1.25363	1.46696	-0.85458	0.392784	0.683342
gi|116048575|ref|NC_008463|pseudocap|138:337800-337900_f	126.719	-1.31911	1.32518	-0.995417	0.319533	0.613809
gi|116048575|ref|NC_008463|pseudocap|138:337900-338000_f	1.18904	-2.83428	3.59438	-0.788531	0.430386	NA
gi|116048575|ref|NC_008463|pseudocap|138:338100-338200_f	12.3431	-1.1236	3.01532	-0.372629	0.709424	0.888981
gi|116048575|ref|NC_008463|pseudocap|138:338200-338300_f	11.9673	-5.92461	3.26083	-1.8169	0.0692321	0.250432
gi|116048575|ref|NC_008463|pseudocap|138:338300-338400_f	2.82308	-5.28474	3.58678	-1.47339	NA	NA
gi|116048575|ref|NC_008463|pseudocap|138:338400-338500_f	26.1112	-1.98359	2.14852	-0.923234	0.355885	0.649223
gi|116048575|ref|NC_008463|pseudocap|138:338500-338600_f	77.2202	-4.70517	1.53161	-3.07205	0.00212593	0.0229511
gi|116048575|ref|NC_008463|pseudocap|138:338600-338700_f	104.062	-2.21009	1.32936	-1.66252	0.0964078	0.307061
gi|116048575|ref|NC_008463|pseudocap|138:338700-338800_f	261.59	0.958355	0.86443	1.10866	0.267579	0.558502
gi|116048575|ref|NC_008463|pseudocap|138:338800-338900_f	457.823	1.19722	0.795257	1.50546	0.132207	0.373053
gi|116048575|ref|NC_008463|pseudocap|138:338900-339000_f	106.246	0.772347	0.83809	0.921557	0.35676	0.650197
gi|116048575|ref|NC_008463|pseudocap|138:339000-339100_f	123.627	0.893746	1.00042	0.893369	0.371659	0.664031
gi|116048575|ref|NC_008463|pseudocap|138:339100-339200_f	44.1954	2.61514	2.02652	1.29046	0.196892	0.470364
gi|116048575|ref|NC_008463|pseudocap|138:339200-339300_f	35.7768	1.58447	1.96321	0.807082	0.419619	0.706334
gi|116048575|ref|NC_008463|pseudocap|138:339300-339400_f	16.3315	-0.190231	2.60848	-0.0729279	0.941864	0.982829
gi|116048575|ref|NC_008463|pseudocap|138:339400-339500_f	53.7295	1.63449	1.69502	0.964289	0.334901	0.629349
gi|116048575|ref|NC_008463|pseudocap|138:339500-339600_f	152.746	1.86167	1.00725	1.84827	0.0645632	0.239877
gi|116048575|ref|NC_008463|pseudocap|138:339600-339700_f	5903.04	1.39043	0.478937	2.90316	0.00369423	0.0345278
gi|116048575|ref|NC_008463|pseudocap|138:339700-339800_f	1895.93	1.40191	0.497909	2.81559	0.00486878	0.0421116
gi|116048575|ref|NC_008463|pseudocap|138:339800-339900_f	451.556	0.24599	0.961843	0.255748	0.798145	0.930052
gi|116048575|ref|NC_008463|pseudocap|138:339900-340000_f	620.951	0.168062	0.973938	0.17256	0.862998	0.956646
gi|116048575|ref|NC_008463|pseudocap|138:340000-340100_f	431.946	-0.654385	0.713981	-0.91653	0.359389	0.652684
gi|116048575|ref|NC_008463|pseudocap|138:340100-340200_f	850.277	-0.176265	0.71057	-0.248061	0.804087	0.932733
gi|116048575|ref|NC_008463|pseudocap|138:340200-340300_f	359.365	-0.632512	0.79802	-0.792602	0.42801	0.712951
gi|116048575|ref|NC_008463|pseudocap|138:340300-340400_f	103.277	2.89849	1.70961	1.69541	0.0899972	0.294761
gi|116048575|ref|NC_008463|pseudocap|138:340400-340500_f	138.209	1.03745	1.10522	0.938685	0.347892	0.641634
gi|116048575|ref|NC_008463|pseudocap|138:340500-340600_f	108.333	1.24417	1.2402	1.0032	0.315767	0.61026
gi|116048575|ref|NC_008463|pseudocap|138:340600-340700_f	585.46	1.80603	0.804039	2.2462	0.0246915	0.129747
gi|116048575|ref|NC_008463|pseudocap|138:340700-340800_f	6282.24	2.38104	0.596569	3.99122	6.5734e-05	0.00155674
gi|116048575|ref|NC_008463|pseudocap|138:340800-340900_f	2708.92	3.30428	0.668795	4.94065	7.78622e-07	3.8877e-05
gi|116048575|ref|NC_008463|pseudocap|138:340900-341000_f	1061.41	-1.38621	0.889563	-1.55831	0.119161	0.349758
gi|116048575|ref|NC_008463|pseudocap|138:341000-341100_f	1628.93	0.354892	0.602572	0.588962	0.555887	0.805352
gi|116048575|ref|NC_008463|pseudocap|138:341100-341200_f	384.561	-0.0428127	0.564089	-0.0758971	0.939501	0.981879
gi|116048575|ref|NC_008463|pseudocap|138:341200-341300_f	6.71688	3.22104	3.13356	1.02792	0.303989	NA
gi|116048575|ref|NC_008463|pseudocap|138:341400-341500_f	194.943	-1.67687	0.936472	-1.79063	0.073353	0.259674
gi|116048575|ref|NC_008463|pseudocap|138:341500-341600_f	425.955	-1.76199	0.91789	-1.91961	0.0549078	0.216849
gi|116048575|ref|NC_008463|pseudocap|138:341600-341700_f	135.251	-5.4246	0.938552	-5.77975	7.48099e-09	6.49457e-07
gi|116048575|ref|NC_008463|pseudocap|138:341700-341800_f	39.6059	-3.55758	1.1998	-2.96514	0.00302545	0.0298757
gi|116048575|ref|NC_008463|pseudocap|138:341800-341900_f	2.7049	-4.97081	3.58781	-1.38547	0.165908	NA
gi|116048575|ref|NC_008463|pseudocap|138:341900-342000_f	17.0311	-0.178714	2.18954	-0.0816219	0.934947	0.980609
gi|116048575|ref|NC_008463|pseudocap|138:342000-342100_f	7.57121	1.3865	2.28713	0.606218	0.54437	0.797491
gi|116048575|ref|NC_008463|pseudocap|138:342100-342200_f	4.21007	1.47097	3.39463	0.433323	0.66478	NA
gi|116048575|ref|NC_008463|pseudocap|138:342200-342300_f	13.9044	-1.04627	2.04823	-0.510816	0.60948	0.836443
gi|116048575|ref|NC_008463|pseudocap|138:342300-342400_f	22.0345	-1.00539	2.56999	-0.391205	0.695646	0.88227
gi|116048575|ref|NC_008463|pseudocap|138:342400-342500_f	19.8113	-1.86851	1.70942	-1.09307	0.274363	0.566313
gi|116048575|ref|NC_008463|pseudocap|138:342500-342600_f	47.749	-1.61812	1.49276	-1.08398	0.278375	0.570636
gi|116048575|ref|NC_008463|pseudocap|138:342600-342700_f	28.6895	-3.6338	1.68726	-2.15367	0.0312661	0.151061
gi|116048575|ref|NC_008463|pseudocap|138:342700-342800_f	97.8696	0.0217858	1.56059	0.0139599	0.988862	0.998917
gi|116048575|ref|NC_008463|pseudocap|138:342800-342900_f	31.7536	0.943929	1.02108	0.924445	0.355255	0.648756
gi|116048575|ref|NC_008463|pseudocap|138:342900-343000_f	84.0082	0.606448	1.24135	0.48854	NA	NA
gi|116048575|ref|NC_008463|pseudocap|138:343000-343100_f	18.2108	-2.73605	2.10617	-1.29907	0.193922	0.466567
gi|116048575|ref|NC_008463|pseudocap|138:343100-343200_f	40.2617	-8.07368	1.71602	-4.7049	2.53994e-06	0.000106672
gi|116048575|ref|NC_008463|pseudocap|138:343200-343300_f	29.8432	-8.08963	1.73933	-4.651	3.30329e-06	0.000132619
gi|116048575|ref|NC_008463|pseudocap|138:343300-343400_f	19.4848	-2.16143	2.0733	-1.04251	0.297175	0.591003
gi|116048575|ref|NC_008463|pseudocap|138:343400-343500_f	74.1194	0.527592	1.14757	0.459748	0.645697	0.85684
gi|116048575|ref|NC_008463|pseudocap|138:343500-343600_f	62.7464	1.15881	1.38994	0.833711	0.404444	0.693743
gi|116048575|ref|NC_008463|pseudocap|138:343600-343700_f	1.84329	0.0287352	3.52805	0.00814479	0.993501	NA
gi|116048575|ref|NC_008463|pseudocap|138:343700-343800_f	3.63389	-5.55425	3.58606	-1.54885	NA	NA
gi|116048575|ref|NC_008463|pseudocap|138:343800-343900_f	18.6489	-7.85244	2.86541	-2.74043	0.00613593	0.0496549
gi|116048575|ref|NC_008463|pseudocap|138:343900-344000_f	10.4182	-3.98846	2.9483	-1.3528	0.176119	0.441689
gi|116048575|ref|NC_008463|pseudocap|138:344000-344100_f	16.3555	-2.09617	2.96659	-0.70659	0.479821	0.75348
gi|116048575|ref|NC_008463|pseudocap|138:344100-344200_f	9.90166	-7.12044	3.29562	-2.16058	0.0307282	0.149507
gi|116048575|ref|NC_008463|pseudocap|138:344300-344400_f	1.41421	-2.86747	3.59411	-0.797824	NA	NA
gi|116048575|ref|NC_008463|pseudocap|138:344400-344500_f	23.0208	2.81279	2.59011	1.08597	0.277492	0.569908
gi|116048575|ref|NC_008463|pseudocap|138:344500-344600_f	297.688	1.15143	0.84704	1.35936	0.174033	0.438781
gi|116048575|ref|NC_008463|pseudocap|138:344600-344700_f	724.896	1.47223	0.462469	3.18341	0.0014555	0.0173056
gi|116048575|ref|NC_008463|pseudocap|138:344700-344800_f	167.021	2.31382	0.857774	2.69747	0.00698678	0.0544753
gi|116048575|ref|NC_008463|pseudocap|138:344800-344900_f	28.9885	-0.0658613	1.59321	-0.0413387	0.967026	0.991393
gi|116048575|ref|NC_008463|pseudocap|138:344900-345000_f	152.697	2.69068	1.30047	2.06901	0.0385455	0.172593
gi|116048575|ref|NC_008463|pseudocap|138:345000-345100_f	278.727	1.93604	0.804098	2.40772	0.0160524	0.0966768
gi|116048575|ref|NC_008463|pseudocap|138:345100-345200_f	100.059	0.915853	0.698067	1.31198	0.189525	0.460355
gi|116048575|ref|NC_008463|pseudocap|138:345200-345300_f	21.4191	-1.10516	2.85432	-0.387189	0.698616	0.883891
gi|116048575|ref|NC_008463|pseudocap|138:345300-345400_f	40.246	-0.0399715	2.40182	-0.0166422	0.986722	0.998341
gi|116048575|ref|NC_008463|pseudocap|138:345400-345500_f	14.96	-2.08577	2.21564	-0.941385	0.346508	0.640461
gi|116048575|ref|NC_008463|pseudocap|138:345500-345600_f	22.8745	1.10832	3.11148	0.356202	NA	NA
gi|116048575|ref|NC_008463|pseudocap|138:345600-345700_f	187.54	1.58735	0.811945	1.95499	0.0505837	0.205714
gi|116048575|ref|NC_008463|pseudocap|138:345700-345800_f	589.828	1.92125	0.602936	3.18649	0.00144011	0.0171612
gi|116048575|ref|NC_008463|pseudocap|138:345800-345900_f	140.468	2.86941	0.698064	4.11052	3.9477e-05	0.00102307
gi|116048575|ref|NC_008463|pseudocap|138:345900-346000_f	66.8343	3.57334	2.17198	1.6452	NA	NA
gi|116048575|ref|NC_008463|pseudocap|138:346000-346100_f	4.18139	3.99486	3.07761	1.29804	0.194274	NA
gi|116048575|ref|NC_008463|pseudocap|138:346100-346200_f	6.18401	-5.42572	3.58638	-1.51287	0.130313	NA
gi|116048575|ref|NC_008463|pseudocap|138:346200-346300_f	9.92519	-4.44551	3.16366	-1.40518	0.159968	0.417734
gi|116048575|ref|NC_008463|pseudocap|138:346300-346400_f	16.1564	6.19549	3.33994	1.85497	NA	NA
gi|116048575|ref|NC_008463|pseudocap|138:346400-346500_f	5.32562	0.413657	3.50569	0.117996	0.906071	NA
gi|116048575|ref|NC_008463|pseudocap|138:346500-346600_f	29.7295	6.03497	2.06658	2.92026	0.00349734	0.0331565
gi|116048575|ref|NC_008463|pseudocap|138:346600-346700_f	86.4557	2.08971	1.45879	1.43249	0.152003	0.405125
gi|116048575|ref|NC_008463|pseudocap|138:346700-346800_f	87.8142	0.0958075	1.10587	0.0866353	0.930961	0.979611
gi|116048575|ref|NC_008463|pseudocap|138:346800-346900_f	35.9003	1.5234	1.46879	1.03718	0.299653	0.593657
gi|116048575|ref|NC_008463|pseudocap|138:346900-347000_f	18.8293	0.440814	2.50179	0.176199	0.860137	0.95562
gi|116048575|ref|NC_008463|pseudocap|138:347000-347100_f	9.18521	0.323705	3.51052	0.09221	NA	NA
gi|116048575|ref|NC_008463|pseudocap|138:347100-347200_f	16.4755	0.883137	3.41459	0.258636	0.795916	0.929072
gi|116048575|ref|NC_008463|pseudocap|138:347200-347300_f	15.1513	1.03127	3.45058	0.298868	0.76504	0.91504
gi|116048575|ref|NC_008463|pseudocap|138:347300-347400_f	2.25265	0	3.72493	0	NA	NA
gi|116048575|ref|NC_008463|pseudocap|138:347400-347500_f	10.0391	0.226705	3.36694	0.0673327	0.946317	0.984556
gi|116048575|ref|NC_008463|pseudocap|138:347500-347600_f	15.813	0.663235	2.22479	0.298111	0.765619	0.915268
gi|116048575|ref|NC_008463|pseudocap|138:347600-347700_f	32.3623	2.31164	1.46793	1.57476	0.115311	0.342295
gi|116048575|ref|NC_008463|pseudocap|138:347700-347800_f	22.3311	3.28049	1.84457	1.77845	0.0753295	0.263762
gi|116048575|ref|NC_008463|pseudocap|138:347800-347900_f	32.545	1.24044	1.75573	0.706511	0.47987	0.753517
gi|116048575|ref|NC_008463|pseudocap|138:347900-348000_f	73.046	1.06163	1.77255	0.598929	0.54922	0.800867
gi|116048575|ref|NC_008463|pseudocap|138:348000-348100_f	122.202	1.61345	1.23523	1.3062	0.191484	0.462917
gi|116048575|ref|NC_008463|pseudocap|138:348100-348200_f	126.31	1.13114	1.4161	0.79877	0.424424	0.710161
gi|116048575|ref|NC_008463|pseudocap|138:348200-348300_f	173.932	0.703761	1.26978	0.554241	0.579414	0.819818
gi|116048575|ref|NC_008463|pseudocap|138:348300-348400_f	255.592	-0.740504	0.774463	-0.956151	0.338996	0.633498
gi|116048575|ref|NC_008463|pseudocap|138:348400-348500_f	179.352	0.222205	0.91612	0.24255	0.808354	0.934542
gi|116048575|ref|NC_008463|pseudocap|138:348500-348600_f	113.637	0.399279	1.17986	0.338413	0.735052	0.901684
gi|116048575|ref|NC_008463|pseudocap|138:348600-348700_f	210.199	0.0836055	0.755214	0.110704	0.911851	0.973173
gi|116048575|ref|NC_008463|pseudocap|138:348700-348800_f	44.9063	1.06657	1.32709	0.803687	0.421578	0.70792
gi|116048575|ref|NC_008463|pseudocap|138:348800-348900_f	73.853	-2.78966	1.05717	-2.6388	0.00832002	0.0615442
gi|116048575|ref|NC_008463|pseudocap|138:348900-349000_f	350.827	-0.752129	0.813181	-0.924923	NA	NA
gi|116048575|ref|NC_008463|pseudocap|138:349000-349100_f	593.142	-0.0545353	0.83103	-0.0656238	0.947677	0.985086
gi|116048575|ref|NC_008463|pseudocap|138:349100-349200_f	319.668	0.304843	1.10006	0.277115	0.781691	0.922767
gi|116048575|ref|NC_008463|pseudocap|138:349200-349300_f	510.816	0.958902	0.904	1.06073	0.288812	0.582132
gi|116048575|ref|NC_008463|pseudocap|138:349300-349400_f	546.974	0.0906798	0.720326	0.125887	0.899821	0.969167
gi|116048575|ref|NC_008463|pseudocap|138:349400-349500_f	1224.73	-1.98616	0.540464	-3.67491	0.000237933	0.00436948
gi|116048575|ref|NC_008463|pseudocap|138:349500-349600_f	1725.16	-1.43296	0.635553	-2.25467	0.0241542	0.127821
gi|116048575|ref|NC_008463|pseudocap|138:349600-349700_f	652.961	-1.38887	0.672189	-2.0662	0.03881	0.17334
gi|116048575|ref|NC_008463|pseudocap|138:349700-349800_f	536.117	-0.130718	0.845388	-0.154625	0.877117	0.961324
gi|116048575|ref|NC_008463|pseudocap|138:349800-349900_f	133.843	4.37715	1.50595	2.90658	NA	NA
gi|116048575|ref|NC_008463|pseudocap|138:349900-350000_f	11.3566	-3.97286	3.26387	-1.21722	NA	NA
gi|116048575|ref|NC_008463|pseudocap|138:350000-350100_f	10.099	-5.45549	3.38081	-1.61366	0.1066	0.326207
gi|116048575|ref|NC_008463|pseudocap|138:350100-350200_f	80.6473	-0.422476	0.788421	-0.53585	0.592062	0.826774
gi|116048575|ref|NC_008463|pseudocap|138:350200-350300_f	757.563	-0.0654219	0.743393	-0.0880044	0.929873	0.979287
gi|116048575|ref|NC_008463|pseudocap|138:350300-350400_f	187.999	-0.0391458	0.860955	-0.0454678	0.963734	0.990326
gi|116048575|ref|NC_008463|pseudocap|138:350400-350500_f	31.6568	-4.50841	2.46944	-1.82568	0.0678982	0.247349
gi|116048575|ref|NC_008463|pseudocap|138:350500-350600_f	3.62555	-1.55747	3.52638	-0.441662	0.658733	NA
gi|116048575|ref|NC_008463|pseudocap|138:350600-350700_f	82.4013	-0.297164	1.63371	-0.181895	0.855665	0.954
gi|116048575|ref|NC_008463|pseudocap|138:350700-350800_f	62.8203	-2.40177	1.71475	-1.40065	0.161318	0.419746
gi|116048575|ref|NC_008463|pseudocap|138:350800-350900_f	28.6098	-6.19261	2.07059	-2.99075	0.00278295	0.0280873
gi|116048575|ref|NC_008463|pseudocap|138:350900-351000_f	41.3926	-3.11769	1.73459	-1.79736	0.0722787	0.25734
gi|116048575|ref|NC_008463|pseudocap|138:351000-351100_f	89.2779	-1.45634	0.952335	-1.52923	0.126207	0.362044
gi|116048575|ref|NC_008463|pseudocap|138:351100-351200_f	182.903	0.0624048	1.33183	0.0468566	0.962628	0.990091
gi|116048575|ref|NC_008463|pseudocap|138:351200-351300_f	152.535	0.499843	1.00731	0.496213	0.619744	0.842311
gi|116048575|ref|NC_008463|pseudocap|138:351300-351400_f	71.178	0.195933	1.30841	0.149749	0.880963	0.962761
gi|116048575|ref|NC_008463|pseudocap|138:351400-351500_f	98.7268	0.328753	1.29654	0.253561	0.799834	0.930747
gi|116048575|ref|NC_008463|pseudocap|138:351500-351600_f	255.062	-0.0556343	1.09959	-0.0505954	0.959648	0.989335
gi|116048575|ref|NC_008463|pseudocap|138:351600-351700_f	219.387	-0.774651	1.23502	-0.627239	0.530502	0.788694
gi|116048575|ref|NC_008463|pseudocap|138:351700-351800_f	122.933	1.96689	1.20947	1.62624	0.103899	0.321309
gi|116048575|ref|NC_008463|pseudocap|138:351800-351900_f	125.37	1.28757	1.39349	0.923994	0.355489	0.648936
gi|116048575|ref|NC_008463|pseudocap|138:351900-352000_f	111.179	2.19385	2.02031	1.0859	0.277524	0.569934
gi|116048575|ref|NC_008463|pseudocap|138:352000-352100_f	50.945	-7.25469	1.57915	-4.59405	4.34717e-06	0.000166115
gi|116048575|ref|NC_008463|pseudocap|138:352100-352200_f	160.468	-0.191639	1.18764	-0.161361	0.871809	0.959477
gi|116048575|ref|NC_008463|pseudocap|138:352200-352300_f	336.609	0.691374	1.10272	0.626972	0.530678	0.788797
gi|116048575|ref|NC_008463|pseudocap|138:352300-352400_f	4875.56	0.504107	0.580052	0.869072	0.384808	0.676206
gi|116048575|ref|NC_008463|pseudocap|138:352400-352500_f	6117.03	0.548604	0.552478	0.992988	0.320716	0.614998
gi|116048575|ref|NC_008463|pseudocap|138:352500-352600_f	481.581	-0.735395	0.621626	-1.18302	0.236802	0.521798
gi|116048575|ref|NC_008463|pseudocap|138:352600-352700_f	121.005	-1.73419	1.34211	-1.29214	0.19631	0.469704
gi|116048575|ref|NC_008463|pseudocap|138:352700-352800_f	86.5462	-0.327017	1.59082	-0.205566	0.83713	0.946348
gi|116048575|ref|NC_008463|pseudocap|138:352800-352900_f	2.11009	-0.963106	3.64263	-0.264399	0.791473	NA
gi|116048575|ref|NC_008463|pseudocap|138:352900-353000_f	3.18563	-4.79956	3.58847	-1.33749	0.181062	NA
gi|116048575|ref|NC_008463|pseudocap|138:353000-353100_f	6.95366	-4.39395	3.30376	-1.32999	0.183523	0.452254
gi|116048575|ref|NC_008463|pseudocap|138:353100-353200_f	2.51377	-4.09178	3.59223	-1.13907	NA	NA
gi|116048575|ref|NC_008463|pseudocap|138:353200-353300_f	16.2712	-0.737714	2.07055	-0.356289	0.721624	0.895455
gi|116048575|ref|NC_008463|pseudocap|138:353300-353400_f	22.6659	-0.632822	1.87077	-0.338269	0.735161	0.901736
gi|116048575|ref|NC_008463|pseudocap|138:353400-353500_f	48.4077	-0.276703	1.5814	-0.174974	0.8611	0.956068
gi|116048575|ref|NC_008463|pseudocap|138:353500-353600_f	242.646	0.146475	0.873217	0.167742	0.866786	0.957711
gi|116048575|ref|NC_008463|pseudocap|138:353600-353700_f	1308.75	0.751271	0.490022	1.53314	0.125242	0.360277
gi|116048575|ref|NC_008463|pseudocap|138:353700-353800_f	846.989	0.764798	0.468515	1.63239	0.102598	0.318932
gi|116048575|ref|NC_008463|pseudocap|138:353800-353900_f	490.306	1.85733	1.17452	1.58136	0.113797	0.339413
gi|116048575|ref|NC_008463|pseudocap|138:353900-354000_f	71.8512	-1.76283	1.61823	-1.08936	0.275995	0.568129
gi|116048575|ref|NC_008463|pseudocap|138:354000-354100_f	91.8841	-1.0674	1.41542	-0.754124	0.450775	0.731196
gi|116048575|ref|NC_008463|pseudocap|138:354100-354200_f	14.0405	0.623834	2.31033	0.270019	NA	NA
gi|116048575|ref|NC_008463|pseudocap|138:354200-354300_f	9.25037	-6.52513	2.73916	-2.38216	0.0172112	0.101573
gi|116048575|ref|NC_008463|pseudocap|138:354300-354400_f	32.4087	-2.47401	2.21743	-1.11571	0.264546	0.554919
gi|116048575|ref|NC_008463|pseudocap|138:354400-354500_f	38.1128	-1.39733	1.34983	-1.03519	0.300582	0.59466
gi|116048575|ref|NC_008463|pseudocap|138:354500-354600_f	103.155	-1.30129	1.15445	-1.12719	0.25966	0.549208
gi|116048575|ref|NC_008463|pseudocap|138:354600-354700_f	38.5676	-0.701305	1.35969	-0.515784	0.606005	0.834426
gi|116048575|ref|NC_008463|pseudocap|138:354700-354800_f	11.0913	2.23048	2.70224	0.82542	0.409133	0.698021
gi|116048575|ref|NC_008463|pseudocap|138:354800-354900_f	199.252	-0.903906	1.19014	-0.759496	0.447556	0.728724
gi|116048575|ref|NC_008463|pseudocap|138:354900-355000_f	554.887	-1.65944	0.970062	-1.71065	0.0871457	0.289193
gi|116048575|ref|NC_008463|pseudocap|138:355000-355100_f	7.71021	-1.92076	3.13611	-0.612464	0.540231	0.795106
gi|116048575|ref|NC_008463|pseudocap|138:355100-355200_f	3.12953	-2.60342	3.60962	-0.721246	0.470758	NA
gi|116048575|ref|NC_008463|pseudocap|138:355200-355300_f	46.5038	-6.87019	1.38943	-4.9446	7.62987e-07	3.82025e-05
gi|116048575|ref|NC_008463|pseudocap|138:355300-355400_f	66.0106	-7.82162	1.49039	-5.24804	1.53725e-07	9.43072e-06
gi|116048575|ref|NC_008463|pseudocap|138:355400-355500_f	18.4008	-6.24368	1.96236	-3.18172	0.00146404	0.0173819
gi|116048575|ref|NC_008463|pseudocap|138:355500-355600_f	3.85546	0.589978	3.72493	0.158386	NA	NA
gi|116048575|ref|NC_008463|pseudocap|138:355600-355700_f	8.26176	-5.90181	2.53482	-2.32829	0.0198966	0.112051
gi|116048575|ref|NC_008463|pseudocap|138:355700-355800_f	58.3082	-2.62593	1.37654	-1.90764	0.0564384	0.22056
gi|116048575|ref|NC_008463|pseudocap|138:355800-355900_f	258.607	-2.29658	1.17508	-1.9544	NA	NA
gi|116048575|ref|NC_008463|pseudocap|138:355900-356000_f	232.342	-1.5176	0.912581	-1.66297	0.0963175	0.306929
gi|116048575|ref|NC_008463|pseudocap|138:356000-356100_f	164.56	-1.15733	0.70978	-1.63055	0.102986	0.319587
gi|116048575|ref|NC_008463|pseudocap|138:356100-356200_f	30.8997	-1.66546	1.40629	-1.18429	0.236296	0.521208
gi|116048575|ref|NC_008463|pseudocap|138:356200-356300_f	143.744	-1.98145	1.49164	-1.32837	0.184056	0.453048
gi|116048575|ref|NC_008463|pseudocap|138:356300-356400_f	26.2675	-1.97471	1.53238	-1.28866	0.197517	0.471173
gi|116048575|ref|NC_008463|pseudocap|138:356400-356500_f	116.474	-0.635465	1.32972	-0.477894	0.632725	0.849263
gi|116048575|ref|NC_008463|pseudocap|138:356500-356600_f	23.3745	-2.04394	1.79291	-1.14001	0.25428	0.542462
gi|116048575|ref|NC_008463|pseudocap|138:356600-356700_f	43.1762	-2.17071	1.78272	-1.21764	0.223361	0.505046
gi|116048575|ref|NC_008463|pseudocap|138:356700-356800_f	96.6843	-1.06202	1.50631	-0.705047	0.480781	0.754144
gi|116048575|ref|NC_008463|pseudocap|138:356800-356900_f	5.38546	-2.29473	2.50538	-0.91592	0.359709	NA
gi|116048575|ref|NC_008463|pseudocap|138:356900-357000_f	72.134	-1.66792	1.0285	-1.62171	0.104866	0.323175
gi|116048575|ref|NC_008463|pseudocap|138:357000-357100_f	120.092	-1.96671	0.863236	-2.27829	0.022709	0.122681
gi|116048575|ref|NC_008463|pseudocap|138:357100-357200_f	20.4082	-3.90124	1.94542	-2.00535	0.0449257	0.190328
gi|116048575|ref|NC_008463|pseudocap|138:357200-357300_f	29.6411	-0.254959	2.17009	-0.117487	0.906474	0.971527
gi|116048575|ref|NC_008463|pseudocap|138:357300-357400_f	73.3447	0.00681979	1.59959	0.00426347	0.996598	1
gi|116048575|ref|NC_008463|pseudocap|138:357400-357500_f	87.6985	-2.91828	0.835245	-3.49392	0.000475979	0.00744955
gi|116048575|ref|NC_008463|pseudocap|138:357500-357600_f	218.272	-1.94226	0.735993	-2.63897	0.00831583	0.0615302
gi|116048575|ref|NC_008463|pseudocap|138:357600-357700_f	797.81	-3.01164	0.83273	-3.61658	0.000298521	0.00521165
gi|116048575|ref|NC_008463|pseudocap|138:357700-357800_f	915.406	-2.54077	0.768965	-3.30414	0.000952683	0.0126008
gi|116048575|ref|NC_008463|pseudocap|138:357800-357900_f	540.149	1.00482	0.682144	1.47304	0.14074	0.387413
gi|116048575|ref|NC_008463|pseudocap|138:357900-358000_f	212.151	0.260312	0.66869	0.389287	0.697064	0.882987
gi|116048575|ref|NC_008463|pseudocap|138:358000-358100_f	383.964	-0.274722	0.644806	-0.426054	0.670069	0.869981
gi|116048575|ref|NC_008463|pseudocap|138:358100-358200_f	83.1669	0.452969	1.11433	0.406496	0.684378	0.876878
gi|116048575|ref|NC_008463|pseudocap|138:358200-358300_f	11.3006	-1.12382	2.47809	-0.453502	0.650187	0.859461
gi|116048575|ref|NC_008463|pseudocap|138:358500-358600_f	38.6322	0.0173693	1.79996	0.00964983	0.992301	1
gi|116048575|ref|NC_008463|pseudocap|138:358600-358700_f	79.6498	0.732451	1.49221	0.490849	0.623533	0.844385
gi|116048575|ref|NC_008463|pseudocap|138:358700-358800_f	20.7579	2.10252	2.30493	0.912181	0.361673	0.654689
gi|116048575|ref|NC_008463|pseudocap|138:358900-359000_f	5.50098	-5.77442	3.5847	-1.61085	0.107212	NA
gi|116048575|ref|NC_008463|pseudocap|138:359000-359100_f	45.0677	0.953901	1.52516	0.625443	0.53168	0.789583
gi|116048575|ref|NC_008463|pseudocap|138:359100-359200_f	102.743	2.68625	1.25537	2.13982	0.0323694	0.154588
gi|116048575|ref|NC_008463|pseudocap|138:359200-359300_f	325.389	0.234152	0.869565	0.269275	0.787718	0.925632
gi|116048575|ref|NC_008463|pseudocap|138:359300-359400_f	234.164	0.457286	1.03026	0.443856	0.657146	0.863466
gi|116048575|ref|NC_008463|pseudocap|138:359400-359500_f	22.3848	-0.707789	2.29065	-0.308991	0.757329	0.911584
gi|116048575|ref|NC_008463|pseudocap|138:359500-359600_f	55.6517	-0.197261	1.85606	-0.106279	0.915361	0.974375
gi|116048575|ref|NC_008463|pseudocap|138:359600-359700_f	5.74937	-3.98265	3.59003	-1.10936	0.267273	NA
gi|116048575|ref|NC_008463|pseudocap|138:359800-359900_f	0.735559	0	3.72493	0	1	NA
gi|116048575|ref|NC_008463|pseudocap|138:359900-360000_f	5.14891	0	3.72493	0	NA	NA
gi|116048575|ref|NC_008463|pseudocap|138:360000-360100_f	7.8212	7.43111	3.58692	2.07173	0.0382908	0.171906
gi|116048575|ref|NC_008463|pseudocap|138:360100-360200_f	10.2274	7.89459	3.14013	2.5141	0.0119338	0.078766
gi|116048575|ref|NC_008463|pseudocap|138:360400-360500_f	6.75429	-0.749013	3.49836	-0.214104	0.830466	NA
gi|116048575|ref|NC_008463|pseudocap|138:360500-360600_f	30.5054	0.91872	2.59244	0.354385	0.72305	0.89616
gi|116048575|ref|NC_008463|pseudocap|138:360600-360700_f	9.89533	21.593	3.63361	5.94256	NA	NA
gi|116048575|ref|NC_008463|pseudocap|138:360900-361000_f	10.0284	0.342281	3.43356	0.0996867	NA	NA
gi|116048575|ref|NC_008463|pseudocap|138:361000-361100_f	11.4488	0	3.72493	0	NA	NA
gi|116048575|ref|NC_008463|pseudocap|138:361100-361200_f	35.1122	-5.95401	2.23479	-2.66423	0.00771638	0.0583664
gi|116048575|ref|NC_008463|pseudocap|138:361200-361300_f	6.05916	-5.18443	3.58708	-1.44531	0.148372	NA
gi|116048575|ref|NC_008463|pseudocap|138:361300-361400_f	16.5242	1.09303	2.89113	0.378063	NA	NA
gi|116048575|ref|NC_008463|pseudocap|138:361400-361500_f	42.7921	2.99097	2.08718	1.43302	0.151853	0.40487
gi|116048575|ref|NC_008463|pseudocap|138:361500-361600_f	49.5368	22.7707	3.63145	6.27041	NA	NA
gi|116048575|ref|NC_008463|pseudocap|138:361600-361700_f	3.29556	6.23573	3.63976	1.71323	NA	NA
gi|116048575|ref|NC_008463|pseudocap|138:361700-361800_f	10.4852	-2.32322	2.16674	-1.07222	0.283621	0.576512
gi|116048575|ref|NC_008463|pseudocap|138:361800-361900_f	69.9902	-1.11419	1.7012	-0.654943	0.512505	0.77659
gi|116048575|ref|NC_008463|pseudocap|138:361900-362000_f	66.9703	-0.475852	1.4436	-0.329629	0.74168	0.904593
gi|116048575|ref|NC_008463|pseudocap|138:362000-362100_f	342.742	0.208909	1.22727	0.170222	0.864836	0.957208
gi|116048575|ref|NC_008463|pseudocap|138:362100-362200_f	143.792	1.12597	1.3385	0.841218	0.400226	0.690355
gi|116048575|ref|NC_008463|pseudocap|138:362200-362300_f	27.7368	2.45404	2.27255	1.07986	0.280203	0.572651
gi|116048575|ref|NC_008463|pseudocap|138:362300-362400_f	2231.34	0.408842	0.601833	0.679327	0.496931	0.765829
gi|116048575|ref|NC_008463|pseudocap|138:362400-362500_f	2772.35	-0.0277968	0.582746	-0.0476997	0.961956	0.98991
gi|116048575|ref|NC_008463|pseudocap|138:362500-362600_f	103.025	-1.75602	0.861962	-2.03724	0.0416264	0.181355
gi|116048575|ref|NC_008463|pseudocap|138:362600-362700_f	25.7458	-1.54925	2.34537	-0.660554	0.508898	0.774173
gi|116048575|ref|NC_008463|pseudocap|138:362700-362800_f	18.5575	-3.82805	2.12039	-1.80535	0.0710198	0.254563
gi|116048575|ref|NC_008463|pseudocap|138:362800-362900_f	124.933	0.581531	0.843303	0.689587	0.490454	0.761317
gi|116048575|ref|NC_008463|pseudocap|138:362900-363000_f	423.318	0.711073	0.72118	0.985985	0.32414	0.618477
gi|116048575|ref|NC_008463|pseudocap|138:363000-363100_f	13.2675	1.73372	2.02832	0.854756	0.392686	0.683237
gi|116048575|ref|NC_008463|pseudocap|138:363100-363200_f	3.92939	-4.63448	3.58919	-1.29123	0.196623	NA
gi|116048575|ref|NC_008463|pseudocap|138:363200-363300_f	6.22913	-1.82019	2.42518	-0.75054	0.45293	NA
gi|116048575|ref|NC_008463|pseudocap|138:363300-363400_f	185.679	-0.670588	1.41406	-0.474228	0.635337	0.850834
gi|116048575|ref|NC_008463|pseudocap|138:363400-363500_f	65.71	-0.431974	0.994118	-0.43453	0.663903	0.86707
gi|116048575|ref|NC_008463|pseudocap|138:363500-363600_f	249.87	-1.39999	0.812384	-1.72331	0.0848331	0.284467
gi|116048575|ref|NC_008463|pseudocap|138:363600-363700_f	240.096	-1.84413	0.878903	-2.09822	0.035886	0.165018
gi|116048575|ref|NC_008463|pseudocap|138:363700-363800_f	255.58	-1.08628	0.933504	-1.16366	0.244562	0.531264
gi|116048575|ref|NC_008463|pseudocap|138:363800-363900_f	57.0936	-3.42504	1.21605	-2.81652	0.00485469	0.0420302
gi|116048575|ref|NC_008463|pseudocap|138:363900-364000_f	158.15	-1.57379	1.46714	-1.07269	0.28341	0.576356
gi|116048575|ref|NC_008463|pseudocap|138:364000-364100_f	84.6385	-0.530859	1.17503	-0.451785	0.651424	0.860084
gi|116048575|ref|NC_008463|pseudocap|138:364100-364200_f	1572.9	-0.582871	0.666658	-0.874318	0.381945	0.673395
gi|116048575|ref|NC_008463|pseudocap|138:364200-364300_f	516.303	-1.23428	0.559409	-2.2064	0.0273562	0.138708
gi|116048575|ref|NC_008463|pseudocap|138:364300-364400_f	122.848	0.799573	1.22212	0.65425	0.512951	0.776851
gi|116048575|ref|NC_008463|pseudocap|138:364400-364500_f	200.761	-0.422806	0.738355	-0.572633	0.566893	0.812344
gi|116048575|ref|NC_008463|pseudocap|138:364500-364600_f	58.6112	-1.47595	1.08587	-1.35923	0.174073	0.43887
gi|116048575|ref|NC_008463|pseudocap|138:364600-364700_f	4.93693	-1.99443	2.61872	-0.761605	0.446296	NA
gi|116048575|ref|NC_008463|pseudocap|138:364700-364800_f	3.02833	3.70079	3.68269	1.00492	0.314937	NA
gi|116048575|ref|NC_008463|pseudocap|138:365000-365100_f	11.591	0.358239	2.93888	0.121896	0.902981	0.970244
gi|116048575|ref|NC_008463|pseudocap|138:365100-365200_f	2354.16	0.442069	0.720271	0.613753	0.539378	0.79453
gi|116048575|ref|NC_008463|pseudocap|138:365200-365300_f	991.56	-0.0529928	0.686673	-0.0771732	0.938486	0.981562
gi|116048575|ref|NC_008463|pseudocap|138:365300-365400_f	71.881	-1.52441	1.24264	-1.22675	0.219915	0.500852
gi|116048575|ref|NC_008463|pseudocap|138:365400-365500_f	222.124	3.6891	1.66756	2.21227	NA	NA
gi|116048575|ref|NC_008463|pseudocap|138:365500-365600_f	357.203	0.874847	1.55255	0.56349	NA	NA
gi|116048575|ref|NC_008463|pseudocap|138:365600-365700_f	118.819	0.245349	1.42341	0.172367	0.863149	0.956646
gi|116048575|ref|NC_008463|pseudocap|138:365700-365800_f	152.999	0.699483	1.11105	0.62957	0.528976	0.787521
gi|116048575|ref|NC_008463|pseudocap|138:365800-365900_f	71.5675	0.498755	1.21147	0.411694	0.680564	0.874961
gi|116048575|ref|NC_008463|pseudocap|138:365900-366000_f	56.7942	4.51547	1.85991	2.42778	0.0151914	0.0930755
gi|116048575|ref|NC_008463|pseudocap|138:366000-366100_f	24.3389	5.56753	2.12474	2.62033	0.00878441	0.0639581
gi|116048575|ref|NC_008463|pseudocap|138:366100-366200_f	17.8784	-0.09437	2.47453	-0.0381366	0.969579	0.992086
gi|116048575|ref|NC_008463|pseudocap|138:366200-366300_f	45.1083	0.793765	1.49474	0.53104	0.595391	0.828699
gi|116048575|ref|NC_008463|pseudocap|138:366300-366400_f	18.862	0.653634	2.00702	0.325674	0.744671	0.905854
gi|116048575|ref|NC_008463|pseudocap|138:366400-366500_f	955.376	2.35171	0.877672	2.67948	0.00737364	0.0564381
gi|116048575|ref|NC_008463|pseudocap|138:366500-366600_f	433.602	1.08769	0.725038	1.50018	0.133568	0.37535
gi|116048575|ref|NC_008463|pseudocap|138:366600-366700_f	329.814	-0.709541	0.804753	-0.881687	0.377946	0.669991
gi|116048575|ref|NC_008463|pseudocap|138:366700-366800_f	94.1219	-3.00786	1.03787	-2.89811	0.00375417	0.0349064
gi|116048575|ref|NC_008463|pseudocap|138:366800-366900_f	114.273	-1.67847	0.997232	-1.68313	0.0923494	0.299215
gi|116048575|ref|NC_008463|pseudocap|138:366900-367000_f	358.49	0.0949872	0.845767	0.112309	0.910578	0.972745
gi|116048575|ref|NC_008463|pseudocap|138:367000-367100_f	134.175	-0.858079	0.77577	-1.1061	0.268683	0.559609
gi|116048575|ref|NC_008463|pseudocap|138:367100-367200_f	28.7446	0.196011	2.18553	0.0896859	0.928537	0.978633
gi|116048575|ref|NC_008463|pseudocap|138:367200-367300_f	51.9277	-2.86857	1.56275	-1.83559	0.066418	0.244154
gi|116048575|ref|NC_008463|pseudocap|138:367300-367400_f	80.0939	1.08681	1.33764	0.812481	0.416515	0.703812
gi|116048575|ref|NC_008463|pseudocap|138:367400-367500_f	196.249	1.51342	1.07512	1.40767	0.159228	0.416637
gi|116048575|ref|NC_008463|pseudocap|138:367500-367600_f	168.701	0.25505	1.21625	0.209702	0.8339	0.944928
gi|116048575|ref|NC_008463|pseudocap|138:367600-367700_f	32.1405	0.972123	2.17049	0.447881	0.654239	0.86183
gi|116048575|ref|NC_008463|pseudocap|138:367700-367800_f	8.36719	-0.208292	3.10134	-0.0671619	0.946453	0.984573
gi|116048575|ref|NC_008463|pseudocap|138:367800-367900_f	31.488	-0.96255	2.10971	-0.456249	0.648211	0.858339
gi|116048575|ref|NC_008463|pseudocap|138:367900-368000_f	12.3208	3.94548	2.48928	1.58499	NA	NA
gi|116048575|ref|NC_008463|pseudocap|138:368000-368100_f	0.856179	-3.59635	3.59618	-1.00005	NA	NA
gi|116048575|ref|NC_008463|pseudocap|138:368100-368200_f	14.9188	-5.15282	2.92169	-1.76364	0.0777918	0.269257
gi|116048575|ref|NC_008463|pseudocap|138:368200-368300_f	3.1841	-2.42468	3.61317	-0.671068	0.502177	NA
gi|116048575|ref|NC_008463|pseudocap|138:368400-368500_f	1.51709	0	3.72493	0	NA	NA
gi|116048575|ref|NC_008463|pseudocap|138:368500-368600_f	40.1329	22.9073	3.22158	7.11057	NA	NA
gi|116048575|ref|NC_008463|pseudocap|138:368600-368700_f	679.744	0.636153	0.639393	0.994931	0.31977	0.614022
gi|116048575|ref|NC_008463|pseudocap|138:368700-368800_f	1124.93	0.153705	0.649479	0.236659	0.812921	0.936251
gi|116048575|ref|NC_008463|pseudocap|138:368800-368900_f	67.2321	-2.64387	1.47498	-1.79247	0.073057	0.259073
gi|116048575|ref|NC_008463|pseudocap|138:368900-369000_f	92.2376	-2.98755	1.4137	-2.11328	0.0345766	0.161148
gi|116048575|ref|NC_008463|pseudocap|138:369000-369100_f	137.532	-0.255237	0.804502	-0.317261	0.751045	0.908502
gi|116048575|ref|NC_008463|pseudocap|138:369100-369200_f	96.9828	0.455428	1.03185	0.44137	0.658945	0.864479
gi|116048575|ref|NC_008463|pseudocap|138:369200-369300_f	118.785	-0.583312	1.20614	-0.483619	0.628657	0.847046
gi|116048575|ref|NC_008463|pseudocap|138:369300-369400_f	72.3116	-0.265003	0.952285	-0.278282	0.780796	0.922445
gi|116048575|ref|NC_008463|pseudocap|138:369400-369500_f	729.643	0.00842914	0.560942	0.0150267	0.988011	0.998607
gi|116048575|ref|NC_008463|pseudocap|138:369500-369600_f	264.209	0.449323	0.655381	0.68559	0.492972	0.76305
gi|116048575|ref|NC_008463|pseudocap|138:369600-369700_f	161.543	2.04202	1.21132	1.68579	0.0918364	0.298337
gi|116048575|ref|NC_008463|pseudocap|138:369700-369800_f	83.4086	1.35627	1.48699	0.912088	0.361722	0.654727
gi|116048575|ref|NC_008463|pseudocap|138:369800-369900_f	64.4107	-0.160423	1.29107	-0.124256	0.901113	0.969584
gi|116048575|ref|NC_008463|pseudocap|138:369900-370000_f	23.0815	0.481767	2.40648	0.200196	0.841328	0.94802
gi|116048575|ref|NC_008463|pseudocap|138:370000-370100_f	14.8988	0.986164	2.83451	0.347913	0.727905	0.898178
gi|116048575|ref|NC_008463|pseudocap|138:370100-370200_f	23.7065	1.83266	2.30266	0.795887	0.426098	0.711337
gi|116048575|ref|NC_008463|pseudocap|138:370200-370300_f	66.4358	5.60163	3.49848	1.60116	NA	NA
gi|116048575|ref|NC_008463|pseudocap|138:370300-370400_f	20.007	0.67321	2.57162	0.261784	0.793488	0.928171
gi|116048575|ref|NC_008463|pseudocap|138:370400-370500_f	9.78518	0.557524	2.29858	0.242551	0.808353	0.934542
gi|116048575|ref|NC_008463|pseudocap|138:370500-370600_f	34.7376	-0.1498	1.89579	-0.0790169	0.937019	0.981188
gi|116048575|ref|NC_008463|pseudocap|138:370600-370700_f	3.00228	0.721092	3.35076	0.215203	0.829609	NA
gi|116048575|ref|NC_008463|pseudocap|138:370700-370800_f	114.201	0.209938	0.967079	0.217085	0.828142	0.942525
gi|116048575|ref|NC_008463|pseudocap|138:370800-370900_f	245.908	-0.0848254	0.879059	-0.0964956	0.923127	0.976777
gi|116048575|ref|NC_008463|pseudocap|138:370900-371000_f	124.995	0.991272	1.04034	0.952836	0.340673	0.634912
gi|116048575|ref|NC_008463|pseudocap|138:371000-371100_f	332.804	-0.500701	1.23626	-0.405012	0.685468	0.877535
gi|116048575|ref|NC_008463|pseudocap|138:371100-371200_f	101.068	-1.7596	1.23691	-1.42258	0.154859	0.409664
gi|116048575|ref|NC_008463|pseudocap|138:371200-371300_f	148.527	-1.19622	1.10532	-1.08225	0.279143	0.571441
gi|116048575|ref|NC_008463|pseudocap|138:371300-371400_f	143.371	-0.454989	1.02128	-0.44551	0.655951	0.862749
gi|116048575|ref|NC_008463|pseudocap|138:371400-371500_f	160.753	-1.09992	1.00527	-1.09415	0.273888	0.565823
gi|116048575|ref|NC_008463|pseudocap|138:371500-371600_f	101.167	-1.44322	1.03492	-1.39452	0.16316	0.422617
gi|116048575|ref|NC_008463|pseudocap|138:371600-371700_f	489.923	-0.828903	0.735938	-1.12632	0.260029	0.549627
gi|116048575|ref|NC_008463|pseudocap|138:371700-371800_f	399.855	-0.440116	0.83245	-0.5287	0.597014	0.829622
gi|116048575|ref|NC_008463|pseudocap|138:371800-371900_f	50.5093	1.56786	1.59022	0.985941	0.324162	0.618492
gi|116048575|ref|NC_008463|pseudocap|138:371900-372000_f	75.0266	2.34347	1.79112	1.30838	0.190745	0.461968
gi|116048575|ref|NC_008463|pseudocap|138:372000-372100_f	35.5528	-0.363106	1.50303	-0.241583	0.809103	0.934744
gi|116048575|ref|NC_008463|pseudocap|138:372100-372200_f	251.439	3.18319	0.963532	3.30367	0.00095428	0.0126163
gi|116048575|ref|NC_008463|pseudocap|138:372200-372300_f	227.752	2.42911	0.876758	2.77055	0.0055961	0.0465177
gi|116048575|ref|NC_008463|pseudocap|138:372300-372400_f	116.158	0.184846	1.12859	0.163785	0.8699	0.958769
gi|116048575|ref|NC_008463|pseudocap|138:372400-372500_f	377.22	-0.445925	0.695152	-0.641478	0.521212	0.782255
gi|116048575|ref|NC_008463|pseudocap|138:372500-372600_f	269.478	-0.288917	0.782461	-0.369241	0.711948	0.89022
gi|116048575|ref|NC_008463|pseudocap|138:372600-372700_f	153.818	-4.16252e-05	0.99466	-4.18487e-05	0.999967	1
gi|116048575|ref|NC_008463|pseudocap|138:372700-372800_f	514.341	1.1625	0.651357	1.78474	0.0743036	0.261679
gi|116048575|ref|NC_008463|pseudocap|138:372800-372900_f	1023.03	1.03237	0.616994	1.67323	0.094282	0.302975
gi|116048575|ref|NC_008463|pseudocap|138:372900-373000_f	677.249	0.182231	0.623952	0.29206	0.770241	0.917476
gi|116048575|ref|NC_008463|pseudocap|138:373000-373100_f	241.844	-0.13143	0.869953	-0.151077	0.879915	0.962318
gi|116048575|ref|NC_008463|pseudocap|138:373100-373200_f	299.025	-1.1688	0.685057	-1.70614	0.0879823	0.290799
gi|116048575|ref|NC_008463|pseudocap|138:373200-373300_f	495.602	-0.978442	0.706436	-1.38504	0.16604	0.42699
gi|116048575|ref|NC_008463|pseudocap|138:373300-373400_f	407.381	0.769064	0.892158	0.862026	0.388673	0.679743
gi|116048575|ref|NC_008463|pseudocap|138:373400-373500_f	117.921	-0.842428	0.978226	-0.86118	0.389139	0.680193
gi|116048575|ref|NC_008463|pseudocap|138:373500-373600_f	102.039	-1.4069	0.941548	-1.49425	0.135111	0.378025
gi|116048575|ref|NC_008463|pseudocap|138:373600-373700_f	256.293	-1.66166	0.737629	-2.2527	0.0242782	0.128293
gi|116048575|ref|NC_008463|pseudocap|138:373700-373800_f	306.539	-2.64452	0.909189	-2.90866	0.00362986	0.0340536
gi|116048575|ref|NC_008463|pseudocap|138:373800-373900_f	183.353	-1.59632	0.966761	-1.65121	0.0986964	0.311289
gi|116048575|ref|NC_008463|pseudocap|138:373900-374000_f	11.4755	-1.52629	2.15946	-0.706791	0.479696	0.753439
gi|116048575|ref|NC_008463|pseudocap|138:374000-374100_f	8.44949	0.483351	3.46473	0.139506	NA	NA
gi|116048575|ref|NC_008463|pseudocap|138:374100-374200_f	34.1074	22.8845	2.89034	7.91759	NA	NA
gi|116048575|ref|NC_008463|pseudocap|138:374200-374300_f	6.81745	7.29522	3.63501	2.00693	0.0447568	0.189885
gi|116048575|ref|NC_008463|pseudocap|138:374300-374400_f	4.20918	5.96123	3.64166	1.63695	0.10164	NA
gi|116048575|ref|NC_008463|pseudocap|138:374400-374500_f	27.4945	0.755989	1.31688	0.574076	0.565916	0.811707
gi|116048575|ref|NC_008463|pseudocap|138:374500-374600_f	4.18213	-0.549057	2.23079	-0.246127	0.805584	NA
gi|116048575|ref|NC_008463|pseudocap|138:374600-374700_f	28.8645	0.7995	2.49255	0.320756	0.748395	0.907658
gi|116048575|ref|NC_008463|pseudocap|138:374700-374800_f	76.8805	-0.405699	1.81243	-0.223842	0.82288	0.940267
gi|116048575|ref|NC_008463|pseudocap|138:374800-374900_f	13.4063	-4.2575	2.01838	-2.10936	0.0349133	0.162115
gi|116048575|ref|NC_008463|pseudocap|138:374900-375000_f	45.7301	-0.822009	1.46932	-0.559447	0.575857	0.817681
gi|116048575|ref|NC_008463|pseudocap|138:375000-375100_f	488.011	-0.703268	0.936559	-0.750907	0.452709	0.732878
gi|116048575|ref|NC_008463|pseudocap|138:375100-375200_f	365.222	-0.326542	0.760966	-0.429115	0.667839	0.869064
gi|116048575|ref|NC_008463|pseudocap|138:375200-375300_f	115.139	-0.660325	1.33084	-0.496173	0.619773	0.842337
gi|116048575|ref|NC_008463|pseudocap|138:375300-375400_f	17.8959	-3.27273	2.06439	-1.58533	0.112891	0.337674
gi|116048575|ref|NC_008463|pseudocap|138:375400-375500_f	7.02391	-4.18661	2.90162	-1.44285	0.149061	0.400469
gi|116048575|ref|NC_008463|pseudocap|138:375500-375600_f	12.6438	-4.87254	2.40987	-2.02191	0.0431858	0.185638
gi|116048575|ref|NC_008463|pseudocap|138:375600-375700_f	15.2434	-1.40708	2.7267	-0.516037	0.605829	0.834373
gi|116048575|ref|NC_008463|pseudocap|138:375700-375800_f	3.38382	0.158843	3.50845	0.0452745	NA	NA
gi|116048575|ref|NC_008463|pseudocap|138:376000-376100_f	6.14353	-0.107195	2.9938	-0.0358057	0.971437	NA
gi|116048575|ref|NC_008463|pseudocap|138:376100-376200_f	13.1892	-0.613336	2.89417	-0.211921	0.832168	0.944249
gi|116048575|ref|NC_008463|pseudocap|138:376200-376300_f	34.7415	22.0238	2.65706	8.28876	1.14432e-16	1.22436e-13
gi|116048575|ref|NC_008463|pseudocap|138:376300-376400_f	12.4086	1.54517	2.57021	0.601181	0.547719	0.799841
gi|116048575|ref|NC_008463|pseudocap|138:376400-376500_f	24.9178	-3.3747	1.85969	-1.81466	0.0695757	0.251189
gi|116048575|ref|NC_008463|pseudocap|138:376500-376600_f	22.1788	-5.03028	1.99034	-2.52735	0.0114927	0.0767221
gi|116048575|ref|NC_008463|pseudocap|138:376600-376700_f	2.02066	-0.808255	3.67529	-0.219916	NA	NA
gi|116048575|ref|NC_008463|pseudocap|138:376700-376800_f	30.2279	-0.00466296	1.20427	-0.00387201	0.996911	1
gi|116048575|ref|NC_008463|pseudocap|138:376800-376900_f	70.8537	-0.042829	0.760758	-0.0562978	0.955105	0.987802
gi|116048575|ref|NC_008463|pseudocap|138:376900-377000_f	25.3796	0.914049	2.30646	0.396299	0.691884	0.880475
gi|116048575|ref|NC_008463|pseudocap|138:377000-377100_f	6.28067	-1.30312	2.85497	-0.45644	0.648074	NA
gi|116048575|ref|NC_008463|pseudocap|138:377100-377200_f	53.9848	-0.298769	1.67096	-0.1788	0.858094	0.954847
gi|116048575|ref|NC_008463|pseudocap|138:377200-377300_f	31.7582	1.95492	1.83119	1.06757	0.285715	0.578571
gi|116048575|ref|NC_008463|pseudocap|138:377300-377400_f	3.12703	5.96049	3.64167	1.63675	NA	NA
gi|116048575|ref|NC_008463|pseudocap|138:377400-377500_f	0.963072	0	3.72493	0	1	NA
gi|116048575|ref|NC_008463|pseudocap|138:377500-377600_f	8.32679	7.41346	3.63466	2.03965	NA	NA
gi|116048575|ref|NC_008463|pseudocap|138:377600-377700_f	74.6851	8.99959	1.40028	6.42701	1.30138e-10	2.05196e-08
gi|116048575|ref|NC_008463|pseudocap|138:377700-377800_f	181.221	0.850195	0.950808	0.894181	0.371225	0.66371
gi|116048575|ref|NC_008463|pseudocap|138:377800-377900_f	48.8114	-1.00795	1.29002	-0.781342	0.434601	0.718315
gi|116048575|ref|NC_008463|pseudocap|138:377900-378000_f	1.00436	3.39537	3.66989	0.925196	0.354864	NA
gi|116048575|ref|NC_008463|pseudocap|138:378000-378100_f	2.95742	0.457191	3.51498	0.130069	NA	NA
gi|116048575|ref|NC_008463|pseudocap|138:378100-378200_f	34.8149	-0.820129	2.41005	-0.340296	NA	NA
gi|116048575|ref|NC_008463|pseudocap|138:378200-378300_f	88.9284	0.610759	1.2803	0.477045	0.63333	0.849595
gi|116048575|ref|NC_008463|pseudocap|138:378300-378400_f	89.67	0.955706	1.14743	0.832909	0.404896	0.694145
gi|116048575|ref|NC_008463|pseudocap|138:378400-378500_f	2.14092	0.7723	3.52931	0.218824	0.826787	NA
gi|116048575|ref|NC_008463|pseudocap|138:378500-378600_f	0.6538	-2.42469	3.60453	-0.67268	0.501151	NA
gi|116048575|ref|NC_008463|pseudocap|138:378800-378900_f	1.20355	0	3.72493	0	1	NA
gi|116048575|ref|NC_008463|pseudocap|138:378900-379000_f	15.2906	5.90987	2.44013	2.42194	0.0154378	0.0940709
gi|116048575|ref|NC_008463|pseudocap|138:379000-379100_f	5.04479	5.16926	3.11232	1.6609	0.0967326	NA
gi|116048575|ref|NC_008463|pseudocap|138:379100-379200_f	23.851	-1.04092	1.13891	-0.913961	0.360738	0.653915
gi|116048575|ref|NC_008463|pseudocap|138:379200-379300_f	237.229	0.774564	0.913774	0.847654	0.396631	0.68695
gi|116048575|ref|NC_008463|pseudocap|138:379300-379400_f	179.958	3.37418	1.1119	3.03459	0.00240862	0.0252096
gi|116048575|ref|NC_008463|pseudocap|138:379400-379500_f	16.2594	2.96033	2.34849	1.26052	0.20748	0.484043
gi|116048575|ref|NC_008463|pseudocap|138:379500-379600_f	53.1008	3.48519	2.10614	1.65478	NA	NA
gi|116048575|ref|NC_008463|pseudocap|138:379600-379700_f	23.4197	1.75868	2.73838	0.642234	NA	NA
gi|116048575|ref|NC_008463|pseudocap|138:379700-379800_f	20.1083	-1.22191	2.83008	-0.431759	0.665917	0.868047
gi|116048575|ref|NC_008463|pseudocap|138:379800-379900_f	7.74889	1.09434	3.49751	0.312892	NA	NA
gi|116048575|ref|NC_008463|pseudocap|138:379900-380000_f	7.78704	1.55222	2.92187	0.531244	0.59525	0.828649
gi|116048575|ref|NC_008463|pseudocap|138:380000-380100_f	16.1352	1.08353	2.44169	0.443764	0.657213	0.863494
gi|116048575|ref|NC_008463|pseudocap|138:380100-380200_f	315.294	1.93723	0.580287	3.3384	0.00084261	0.0115353
gi|116048575|ref|NC_008463|pseudocap|138:380200-380300_f	592.245	1.6128	0.586203	2.75127	0.00593655	0.0485485
gi|116048575|ref|NC_008463|pseudocap|138:380300-380400_f	28.9212	-0.863208	1.62982	-0.529633	0.596367	0.829287
gi|116048575|ref|NC_008463|pseudocap|138:380400-380500_f	4.30004	-4.37425	3.58659	-1.21961	0.222612	NA
gi|116048575|ref|NC_008463|pseudocap|138:380500-380600_f	2.64674	-2.51682	3.61129	-0.696931	NA	NA
gi|116048575|ref|NC_008463|pseudocap|138:380700-380800_f	7.35757	0.589971	3.72493	0.158384	NA	NA
gi|116048575|ref|NC_008463|pseudocap|138:380800-380900_f	8.11706	3.39153	3.40155	0.997052	0.318739	0.613039
gi|116048575|ref|NC_008463|pseudocap|138:381000-381100_f	6.99821	5.82368	3.64276	1.5987	NA	NA
gi|116048575|ref|NC_008463|pseudocap|138:381100-381200_f	9.4529	3.68148	3.1057	1.1854	NA	NA
gi|116048575|ref|NC_008463|pseudocap|138:381300-381400_f	2.58873	5.91763	3.642	1.62483	NA	NA
gi|116048575|ref|NC_008463|pseudocap|138:381400-381500_f	34.0674	2.02504	1.89301	1.06974	0.284734	0.577585
gi|116048575|ref|NC_008463|pseudocap|138:381500-381600_f	68.5146	-0.347521	1.3991	-0.248389	0.803833	0.932696
gi|116048575|ref|NC_008463|pseudocap|138:381600-381700_f	33.1296	-2.83935	1.72699	-1.6441	0.100155	0.314284
gi|116048575|ref|NC_008463|pseudocap|138:381700-381800_f	43.9004	3.94481	1.54186	2.55848	0.0105132	0.072238
gi|116048575|ref|NC_008463|pseudocap|138:381800-381900_f	7.85395	3.72492	3.46202	1.07594	0.281955	0.574658
gi|116048575|ref|NC_008463|pseudocap|138:381900-382000_f	96.3757	0.521919	1.30511	0.399904	0.689227	0.879516
gi|116048575|ref|NC_008463|pseudocap|138:382000-382100_f	86.4044	-0.80159	1.20348	-0.666061	0.505372	0.771993
gi|116048575|ref|NC_008463|pseudocap|138:382100-382200_f	57.6009	0.260894	1.56411	0.166801	0.867527	0.957968
gi|116048575|ref|NC_008463|pseudocap|138:382200-382300_f	58.6713	-1.61119	1.35124	-1.19238	0.233113	0.517143
gi|116048575|ref|NC_008463|pseudocap|138:382300-382400_f	100.269	0.0502108	1.08569	0.0462476	0.963113	0.990251
gi|116048575|ref|NC_008463|pseudocap|138:382400-382500_f	134.73	0.212102	1.4537	0.145904	0.883997	0.96371
gi|116048575|ref|NC_008463|pseudocap|138:382500-382600_f	498.173	2.60407	0.663865	3.92259	8.7602e-05	0.00196544
gi|116048575|ref|NC_008463|pseudocap|138:382600-382700_f	723.601	2.67012	0.806135	3.31225	0.000925485	0.0123538
gi|116048575|ref|NC_008463|pseudocap|138:382700-382800_f	36.4781	1.55974	2.22579	0.700758	0.483454	0.755989
gi|116048575|ref|NC_008463|pseudocap|138:382800-382900_f	54.941	2.63148	1.76886	1.48767	0.136838	0.380847
gi|116048575|ref|NC_008463|pseudocap|138:382900-383000_f	10.4815	1.36491	2.52999	0.53949	0.589549	0.825493
gi|116048575|ref|NC_008463|pseudocap|138:383000-383100_f	5.4603	4.35972	3.61392	1.20637	0.227675	NA
gi|116048575|ref|NC_008463|pseudocap|138:383100-383200_f	37.434	2.69352	2.02796	1.32819	0.184115	0.453141
gi|116048575|ref|NC_008463|pseudocap|138:383200-383300_f	42.6654	3.3779	2.29443	1.47222	0.140963	0.38774
gi|116048575|ref|NC_008463|pseudocap|138:383300-383400_f	15.4329	-0.42126	3.43277	-0.122717	0.902331	0.970119
gi|116048575|ref|NC_008463|pseudocap|138:383400-383500_f	32.8074	3.31059	2.35205	1.40754	0.159268	0.416703
gi|116048575|ref|NC_008463|pseudocap|138:383500-383600_f	23.8544	9.08912	2.5632	3.54601	0.000391113	0.00638766
gi|116048575|ref|NC_008463|pseudocap|138:383600-383700_f	1.76919	5.21655	3.64908	1.42955	0.152845	NA
gi|116048575|ref|NC_008463|pseudocap|138:383700-383800_f	7.57552	4.34334	3.66425	1.18533	0.235887	0.520791
gi|116048575|ref|NC_008463|pseudocap|138:383800-383900_f	14.282	-1.05568	2.8313	-0.372859	NA	NA
gi|116048575|ref|NC_008463|pseudocap|138:383900-384000_f	57.687	0.31233	3.35585	0.0930702	NA	NA
gi|116048575|ref|NC_008463|pseudocap|138:384000-384100_f	126.464	0.357012	1.99683	0.17879	NA	NA
gi|116048575|ref|NC_008463|pseudocap|138:384100-384200_f	38.2237	4.3024	3.0541	1.40873	NA	NA
gi|116048575|ref|NC_008463|pseudocap|138:384200-384300_f	33.9442	-1.30127	1.84016	-0.707151	0.479473	0.753341
gi|116048575|ref|NC_008463|pseudocap|138:384300-384400_f	43.8953	-1.63522	1.82351	-0.896742	0.369857	0.662406
gi|116048575|ref|NC_008463|pseudocap|138:384400-384500_f	3.3641	-4.10345	3.59215	-1.14234	0.253313	NA
gi|116048575|ref|NC_008463|pseudocap|138:384500-384600_f	14.2647	-7.64714	3.54534	-2.15696	0.031009	0.150357
gi|116048575|ref|NC_008463|pseudocap|138:384600-384700_f	81.1284	2.19615	1.71724	1.27889	NA	NA
gi|116048575|ref|NC_008463|pseudocap|138:384700-384800_f	326.517	-1.77155	1.1633	-1.52286	0.127793	0.364952
gi|116048575|ref|NC_008463|pseudocap|138:384800-384900_f	415.079	-0.504481	1.08803	-0.463663	0.642889	0.855205
gi|116048575|ref|NC_008463|pseudocap|138:384900-385000_f	242.59	1.47338	1.06278	1.38635	0.16564	0.426354
gi|116048575|ref|NC_008463|pseudocap|138:385000-385100_f	83.7697	2.35927	1.54507	1.52697	0.126768	0.36297
gi|116048575|ref|NC_008463|pseudocap|138:385100-385200_f	11.9639	0.0589451	1.83819	0.0320668	0.974419	0.993807
gi|116048575|ref|NC_008463|pseudocap|138:385200-385300_f	78.2958	0.66768	1.53697	0.434412	0.663989	0.867132
gi|116048575|ref|NC_008463|pseudocap|138:385300-385400_f	137.108	0.950575	1.35639	0.700813	0.483419	0.755972
gi|116048575|ref|NC_008463|pseudocap|138:385400-385500_f	49.2941	1.01902	1.38944	0.733406	0.463311	0.740479
gi|116048575|ref|NC_008463|pseudocap|138:385500-385600_f	27.2816	-0.493707	2.2031	-0.224096	0.822682	0.940201
gi|116048575|ref|NC_008463|pseudocap|138:385600-385700_f	15.7018	0.278159	2.09484	0.132783	0.894365	0.967462
gi|116048575|ref|NC_008463|pseudocap|138:385700-385800_f	218.903	0.60565	1.01449	0.596997	0.550509	0.801559
gi|116048575|ref|NC_008463|pseudocap|138:385800-385900_f	464.561	-0.178321	0.987856	-0.180513	0.85675	0.954336
gi|116048575|ref|NC_008463|pseudocap|138:385900-386000_f	70.8315	-0.0252103	1.13477	-0.0222163	0.982275	0.996877
gi|116048575|ref|NC_008463|pseudocap|138:386000-386100_f	9.61777	0.378047	2.12584	0.177834	0.858853	0.955055
gi|116048575|ref|NC_008463|pseudocap|138:386100-386200_f	42.991	-1.5807	2.03665	-0.776128	0.437674	0.720912
gi|116048575|ref|NC_008463|pseudocap|138:386200-386300_f	62.7478	0.271453	1.86449	0.145591	0.884244	0.963851
gi|116048575|ref|NC_008463|pseudocap|138:386300-386400_f	40.0468	1.95781	2.38286	0.821621	NA	NA
gi|116048575|ref|NC_008463|pseudocap|138:386400-386500_f	12.2786	-0.793069	3.25577	-0.243588	0.80755	0.934162
gi|116048575|ref|NC_008463|pseudocap|138:386500-386600_f	18.4021	-0.88744	2.3982	-0.370045	0.711349	0.889935
gi|116048575|ref|NC_008463|pseudocap|138:386600-386700_f	33.0152	-0.471184	2.2321	-0.211094	0.832814	0.944464
gi|116048575|ref|NC_008463|pseudocap|138:386700-386800_f	84.7909	-1.75431	1.36143	-1.28857	0.197546	0.471204
gi|116048575|ref|NC_008463|pseudocap|138:386800-386900_f	85.4131	-2.06681	1.43963	-1.43565	0.151101	0.403788
gi|116048575|ref|NC_008463|pseudocap|138:386900-387000_f	62.9398	-3.98539	1.46509	-2.72023	0.00652365	0.0518815
gi|116048575|ref|NC_008463|pseudocap|138:387000-387100_f	91.5658	-2.76183	1.45708	-1.89545	0.0580325	0.22433
gi|116048575|ref|NC_008463|pseudocap|138:387100-387200_f	222.585	-2.293	0.981285	-2.33673	0.019453	0.110312
gi|116048575|ref|NC_008463|pseudocap|138:387200-387300_f	59.5793	-1.60661	1.22734	-1.30902	0.190529	0.461694
gi|116048575|ref|NC_008463|pseudocap|138:387300-387400_f	88.8744	-0.00540461	1.26071	-0.00428696	0.99658	1
gi|116048575|ref|NC_008463|pseudocap|138:387400-387500_f	109.063	1.511	1.37225	1.10111	0.270849	0.562358
gi|116048575|ref|NC_008463|pseudocap|138:387500-387600_f	43.3786	-0.931569	1.41891	-0.656537	0.511479	0.776008
gi|116048575|ref|NC_008463|pseudocap|138:387600-387700_f	82.4243	-2.32287	1.60975	-1.443	0.14902	0.400426
gi|116048575|ref|NC_008463|pseudocap|138:387700-387800_f	66.8163	-2.05777	1.12373	-1.83119	0.0670715	0.245532
gi|116048575|ref|NC_008463|pseudocap|138:387800-387900_f	186.018	0.381929	0.786247	0.485762	0.627136	0.846266
gi|116048575|ref|NC_008463|pseudocap|138:387900-388000_f	487.827	-0.120524	0.595698	-0.202323	0.839664	0.947443
gi|116048575|ref|NC_008463|pseudocap|138:388000-388100_f	2153.84	0.256889	0.69037	0.372104	0.709815	0.889161
gi|116048575|ref|NC_008463|pseudocap|138:388100-388200_f	1076.52	0.224614	0.660763	0.339932	0.733908	0.901236
gi|116048575|ref|NC_008463|pseudocap|138:388200-388300_f	732.183	-0.209415	0.807247	-0.259419	0.795312	0.928773
gi|116048575|ref|NC_008463|pseudocap|138:388300-388400_f	3532.84	0.0200176	0.946799	0.0211425	0.983132	0.997212
gi|116048575|ref|NC_008463|pseudocap|138:388400-388500_f	3334.17	0.21011	0.508192	0.413446	0.67928	0.874134
gi|116048575|ref|NC_008463|pseudocap|138:388500-388600_f	1646.14	0.516348	0.502383	1.0278	0.304045	0.598402
gi|116048575|ref|NC_008463|pseudocap|138:388600-388700_f	201.665	0.517749	0.611231	0.847059	0.396962	0.687311
gi|116048575|ref|NC_008463|pseudocap|138:388700-388800_f	253.489	1.50685	0.597204	2.52318	0.0116299	0.0773218
gi|116048575|ref|NC_008463|pseudocap|138:388800-388900_f	370.166	2.3309	0.686441	3.39562	0.00068473	0.00984169
gi|116048575|ref|NC_008463|pseudocap|138:388900-389000_f	62.9242	0.858325	1.33017	0.645272	0.518751	0.780651
gi|116048575|ref|NC_008463|pseudocap|138:389000-389100_f	241.66	0.186358	1.01119	0.184296	0.853781	0.95317
gi|116048575|ref|NC_008463|pseudocap|138:389100-389200_f	554.151	-0.384255	0.646499	-0.594363	0.55227	0.802833
gi|116048575|ref|NC_008463|pseudocap|138:389200-389300_f	460.965	-0.742304	0.744298	-0.997321	0.318609	0.612866
gi|116048575|ref|NC_008463|pseudocap|138:389300-389400_f	127.993	-1.09117	0.959558	-1.13716	0.255471	0.543791
gi|116048575|ref|NC_008463|pseudocap|138:389400-389500_f	14.5736	1.12431	2.312	0.486295	0.626758	0.845985
gi|116048575|ref|NC_008463|pseudocap|138:389500-389600_f	34.2639	1.01757	1.36429	0.745858	0.455753	0.735251
gi|116048575|ref|NC_008463|pseudocap|138:389600-389700_f	21.2926	-2.47563	1.76036	-1.40632	0.15963	0.41725
gi|116048575|ref|NC_008463|pseudocap|138:389700-389800_f	119.889	0.492504	1.0752	0.45806	0.64691	0.857575
gi|116048575|ref|NC_008463|pseudocap|138:389800-389900_f	580.829	-1.27483	0.838591	-1.52021	0.128458	0.36618
gi|116048575|ref|NC_008463|pseudocap|138:389900-390000_f	192.246	-1.98952	0.839849	-2.3689	0.017841	0.103918
gi|116048575|ref|NC_008463|pseudocap|138:390000-390100_f	5.86189	-4.73315	3.55683	-1.33072	0.183282	NA
gi|116048575|ref|NC_008463|pseudocap|138:390100-390200_f	7.61234	-4.22437	2.5478	-1.65805	0.0973078	0.308735
gi|116048575|ref|NC_008463|pseudocap|138:390200-390300_f	26.3006	-2.58787	2.17167	-1.19165	0.233399	0.517521
gi|116048575|ref|NC_008463|pseudocap|138:390300-390400_f	111.688	-0.447554	1.15948	-0.385995	0.6995	0.884431
gi|116048575|ref|NC_008463|pseudocap|138:390400-390500_f	74.711	-1.92303	1.1558	-1.6638	0.0961516	0.306658
gi|116048575|ref|NC_008463|pseudocap|138:390500-390600_f	127.359	-2.02461	1.01936	-1.98617	0.0470143	0.195962
gi|116048575|ref|NC_008463|pseudocap|138:390600-390700_f	9.08058	-0.294854	3.06515	-0.0961955	0.923365	0.97688
gi|116048575|ref|NC_008463|pseudocap|138:390700-390800_f	37.9197	0.694668	1.68147	0.413132	0.67951	0.874278
gi|116048575|ref|NC_008463|pseudocap|138:390800-390900_f	12.6326	-1.60179	2.10474	-0.76104	0.446633	0.728012
gi|116048575|ref|NC_008463|pseudocap|138:390900-391000_f	8.96504	-2.19886	2.51807	-0.873232	0.382537	0.673929
gi|116048575|ref|NC_008463|pseudocap|138:391000-391100_f	2.70189	-5.24775	3.58689	-1.46304	0.143458	NA
gi|116048575|ref|NC_008463|pseudocap|138:391100-391200_f	4.4244	-5.95767	3.5852	-1.66174	0.096565	NA
gi|116048575|ref|NC_008463|pseudocap|138:391200-391300_f	5.72433	-0.0905942	3.50113	-0.0258757	NA	NA
gi|116048575|ref|NC_008463|pseudocap|138:391300-391400_f	8.45382	-0.0521643	3.54098	-0.0147316	0.988246	0.9987
gi|116048575|ref|NC_008463|pseudocap|138:391800-391900_f	20.859	1.22008	2.68077	0.455123	0.649021	0.858808
gi|116048575|ref|NC_008463|pseudocap|138:391900-392000_f	13.3525	1.5813	3.14912	0.502139	0.61557	0.840388
gi|116048575|ref|NC_008463|pseudocap|138:392000-392100_f	1.00401	0	3.72493	0	1	NA
gi|116048575|ref|NC_008463|pseudocap|138:392100-392200_f	16.1625	-3.96675	2.5047	-1.58372	0.113258	0.338399
gi|116048575|ref|NC_008463|pseudocap|138:392200-392300_f	420.903	1.40123	1.25932	1.11269	0.265841	0.556377
gi|116048575|ref|NC_008463|pseudocap|138:392300-392400_f	514.773	1.09174	1.18789	0.919056	0.358066	0.651428
gi|116048575|ref|NC_008463|pseudocap|138:392400-392500_f	725.094	1.04251	0.635825	1.63963	0.101083	0.315994
gi|116048575|ref|NC_008463|pseudocap|138:392500-392600_f	633.377	0.734957	0.686812	1.0701	0.284575	0.577471
gi|116048575|ref|NC_008463|pseudocap|138:392600-392700_f	1462.15	0.75503	0.503369	1.49995	0.133627	0.375455
gi|116048575|ref|NC_008463|pseudocap|138:392700-392800_f	2753.02	0.650707	0.517603	1.25715	0.208698	0.485774
gi|116048575|ref|NC_008463|pseudocap|138:392800-392900_f	753.444	1.07719	0.821028	1.312	NA	NA
gi|116048575|ref|NC_008463|pseudocap|138:392900-393000_f	135.234	1.20326	1.60472	0.749826	0.453359	0.733271
gi|116048575|ref|NC_008463|pseudocap|138:393000-393100_f	363.798	-1.74412	0.883922	-1.97316	0.0484768	0.199901
gi|116048575|ref|NC_008463|pseudocap|138:393100-393200_f	235.451	-1.41209	0.924299	-1.52774	0.126577	0.362598
gi|116048575|ref|NC_008463|pseudocap|138:393200-393300_f	217.598	-0.898732	0.764734	-1.17522	0.239906	0.525763
gi|116048575|ref|NC_008463|pseudocap|138:393300-393400_f	875.501	-0.938483	0.591332	-1.58707	0.112498	0.336924
gi|116048575|ref|NC_008463|pseudocap|138:393400-393500_f	234.778	-0.759667	0.59751	-1.27139	0.203591	0.479139
gi|116048575|ref|NC_008463|pseudocap|138:393500-393600_f	205.463	-0.51446	1.09661	-0.469138	0.638971	0.853144
gi|116048575|ref|NC_008463|pseudocap|138:393600-393700_f	242.568	-0.727177	0.884652	-0.821992	0.411082	0.699453
gi|116048575|ref|NC_008463|pseudocap|138:393700-393800_f	743.591	0.464035	0.798992	0.580775	0.561392	0.809022
gi|116048575|ref|NC_008463|pseudocap|138:393800-393900_f	778.353	0.149388	0.787656	0.189661	0.849574	0.951503
gi|116048575|ref|NC_008463|pseudocap|138:393900-394000_f	422.298	0.00103081	0.92443	0.00111508	0.99911	1
gi|116048575|ref|NC_008463|pseudocap|138:394000-394100_f	475.165	-1.46712	0.813016	-1.80454	0.0711467	0.254777
gi|116048575|ref|NC_008463|pseudocap|138:394100-394200_f	113.798	-2.90687	0.850114	-3.41939	0.000627611	0.00921374
gi|116048575|ref|NC_008463|pseudocap|138:394200-394300_f	33.14	-1.72179	1.64299	-1.04796	0.294657	0.588469
gi|116048575|ref|NC_008463|pseudocap|138:394300-394400_f	113.848	1.34241	1.67527	0.801307	0.422954	0.709027
gi|116048575|ref|NC_008463|pseudocap|138:394400-394500_f	338.245	0.449052	0.65306	0.687611	0.491698	0.762169
gi|116048575|ref|NC_008463|pseudocap|138:394500-394600_f	2734.14	-0.863398	0.560398	-1.54069	0.123393	0.356991
gi|116048575|ref|NC_008463|pseudocap|138:394600-394700_f	538.908	-1.01632	0.594279	-1.71018	0.0872324	0.289396
gi|116048575|ref|NC_008463|pseudocap|138:394700-394800_f	355.73	-0.0546871	0.813177	-0.0672512	0.946382	0.984556
gi|116048575|ref|NC_008463|pseudocap|138:394800-394900_f	379.819	-0.98553	0.804813	-1.22454	0.220747	0.501908
gi|116048575|ref|NC_008463|pseudocap|138:394900-395000_f	67.7906	0.19359	1.0703	0.180874	0.856466	0.954243
gi|116048575|ref|NC_008463|pseudocap|138:395000-395100_f	201.599	-0.410985	1.02003	-0.402914	0.687012	0.878285
gi|116048575|ref|NC_008463|pseudocap|138:395100-395200_f	181.987	0.897122	0.970115	0.924759	0.355092	0.648563
gi|116048575|ref|NC_008463|pseudocap|138:395200-395300_f	192.607	2.04777	0.978349	2.09309	0.036341	0.166318
gi|116048575|ref|NC_008463|pseudocap|138:395300-395400_f	537.992	1.11483	0.509936	2.18623	0.0287991	0.14342
gi|116048575|ref|NC_008463|pseudocap|138:395400-395500_f	589.579	1.58922	0.681523	2.33187	0.0197074	0.111389
gi|116048575|ref|NC_008463|pseudocap|138:395500-395600_f	289.58	1.48431	0.555643	2.67133	0.00755504	0.0574847
gi|116048575|ref|NC_008463|pseudocap|138:395600-395700_f	157.576	0.294231	0.89063	0.330363	0.741126	0.904458
gi|116048575|ref|NC_008463|pseudocap|138:395700-395800_f	133.13	1.57512	1.3474	1.169	0.242402	0.528653
gi|116048575|ref|NC_008463|pseudocap|138:395800-395900_f	452.079	1.92424	0.935325	2.0573	0.0396575	0.175915
gi|116048575|ref|NC_008463|pseudocap|138:395900-396000_f	314.182	2.38927	0.935736	2.55336	0.0106689	0.0729844
gi|116048575|ref|NC_008463|pseudocap|138:396000-396100_f	286.389	1.42957	0.90254	1.58394	0.113208	0.338272
gi|116048575|ref|NC_008463|pseudocap|138:396100-396200_f	325.837	2.16594	0.972452	2.22729	0.0259277	0.134007
gi|116048575|ref|NC_008463|pseudocap|138:396200-396300_f	574.367	1.99662	1.09478	1.82376	0.0681879	0.248098
gi|116048575|ref|NC_008463|pseudocap|138:396300-396400_f	276.315	1.99411	1.09705	1.8177	0.0691098	0.250181
gi|116048575|ref|NC_008463|pseudocap|138:396400-396500_f	12.9413	1.10684	2.60021	0.425675	0.670344	0.870149
gi|116048575|ref|NC_008463|pseudocap|138:396500-396600_f	8.94032	-4.78312	2.71442	-1.76212	0.0780498	0.269775
gi|116048575|ref|NC_008463|pseudocap|138:396600-396700_f	20.4583	-2.78411	2.31793	-1.20112	0.229704	0.513013
gi|116048575|ref|NC_008463|pseudocap|138:396700-396800_f	7.50662	0.307418	2.84722	0.107971	0.914019	0.973911
gi|116048575|ref|NC_008463|pseudocap|138:396800-396900_f	2.65641	5.43528	3.6465	1.49055	0.13608	NA
gi|116048575|ref|NC_008463|pseudocap|138:396900-397000_f	11.048	5.85317	3.51926	1.66318	0.0962763	0.30686
gi|116048575|ref|NC_008463|pseudocap|138:397000-397100_f	377.09	0.53963	0.682252	0.790953	0.428971	0.71381
gi|116048575|ref|NC_008463|pseudocap|138:397100-397200_f	1078.6	0.457521	0.609734	0.750362	0.453037	0.733092
gi|116048575|ref|NC_008463|pseudocap|138:397200-397300_f	72.519	-0.251586	0.80501	-0.312525	0.754641	0.910271
gi|116048575|ref|NC_008463|pseudocap|138:397300-397400_f	126.62	-3.59202	1.31817	-2.725	0.00643009	0.0513191
gi|116048575|ref|NC_008463|pseudocap|138:397400-397500_f	28.055	-2.79486	1.96157	-1.42481	0.154213	0.408749
gi|116048575|ref|NC_008463|pseudocap|138:397500-397600_f	57.8173	-1.69135	1.49945	-1.12798	0.259327	0.548801
gi|116048575|ref|NC_008463|pseudocap|138:397600-397700_f	162.402	-1.10323	1.39849	-0.788873	0.430187	0.71483
gi|116048575|ref|NC_008463|pseudocap|138:397700-397800_f	196.769	-1.05455	1.27149	-0.829383	0.406888	0.696028
gi|116048575|ref|NC_008463|pseudocap|138:397800-397900_f	759.649	0.214976	0.551676	0.389679	0.696774	0.882854
gi|116048575|ref|NC_008463|pseudocap|138:397900-398000_f	8150.53	0.295521	0.633553	0.466451	0.640893	0.854197
gi|116048575|ref|NC_008463|pseudocap|138:398000-398100_f	1855.6	-0.457287	0.663922	-0.688766	0.490971	0.761712
gi|116048575|ref|NC_008463|pseudocap|138:398100-398200_f	125.73	-0.448849	0.811049	-0.553418	0.579977	0.820224
gi|116048575|ref|NC_008463|pseudocap|138:398200-398300_f	164.913	0.374138	0.814132	0.459555	0.645836	0.856972
gi|116048575|ref|NC_008463|pseudocap|138:398300-398400_f	291.756	0.517603	0.703736	0.735507	0.462031	0.739527
gi|116048575|ref|NC_008463|pseudocap|138:398400-398500_f	148.535	2.11458	1.1701	1.80717	0.0707358	0.253905
gi|116048575|ref|NC_008463|pseudocap|138:398500-398600_f	201.142	-0.310267	1.18462	-0.261914	0.793388	0.928154
gi|116048575|ref|NC_008463|pseudocap|138:398600-398700_f	1063.92	-2.54325	0.743148	-3.42227	0.000621002	0.0091436
gi|116048575|ref|NC_008463|pseudocap|138:398700-398800_f	672.943	-2.48255	0.797605	-3.1125	0.0018551	0.0207269
gi|116048575|ref|NC_008463|pseudocap|138:398800-398900_f	104.005	0.91105	1.25177	0.727811	0.466729	0.743246
gi|116048575|ref|NC_008463|pseudocap|138:398900-399000_f	55.2626	2.41727	1.83867	1.31469	0.188615	0.459211
gi|116048575|ref|NC_008463|pseudocap|138:399000-399100_f	3.48925	-1.1042	3.55278	-0.310798	0.755954	NA
gi|116048575|ref|NC_008463|pseudocap|138:399100-399200_f	29.9413	-6.64645	1.97776	-3.36059	0.000777769	0.0108504
gi|116048575|ref|NC_008463|pseudocap|138:399200-399300_f	368.03	-1.29401	0.712294	-1.81669	0.0692652	0.250491
gi|116048575|ref|NC_008463|pseudocap|138:399300-399400_f	698.503	-1.45195	0.735741	-1.97346	0.0484436	0.199792
gi|116048575|ref|NC_008463|pseudocap|138:399400-399500_f	264.498	0.872602	1.1623	0.750755	0.4528	0.732973
gi|116048575|ref|NC_008463|pseudocap|138:399500-399600_f	373.781	0.935082	0.704827	1.32668	0.184613	0.453808
gi|116048575|ref|NC_008463|pseudocap|138:399600-399700_f	521.915	0.747667	0.665979	1.12266	0.261582	0.551577
gi|116048575|ref|NC_008463|pseudocap|138:399700-399800_f	269.382	2.57781	1.00566	2.56331	0.0103679	0.0716042
gi|116048575|ref|NC_008463|pseudocap|138:399800-399900_f	13.3701	-0.678468	1.72338	-0.393685	0.693814	0.881308
gi|116048575|ref|NC_008463|pseudocap|138:399900-400000_f	18.6315	-1.81752	2.03895	-0.891397	0.372716	0.664992
gi|116048575|ref|NC_008463|pseudocap|138:400000-400100_f	108.461	-0.26362	1.28729	-0.204787	0.837739	0.946697
gi|116048575|ref|NC_008463|pseudocap|138:400100-400200_f	159.204	0.12625	1.05378	0.119806	0.904637	0.970924
gi|116048575|ref|NC_008463|pseudocap|138:400200-400300_f	146.867	-1.04541	1.10725	-0.94415	0.345093	0.6392
gi|116048575|ref|NC_008463|pseudocap|138:400300-400400_f	9.39543	-2.48904	3.01731	-0.824921	0.409416	0.698234
gi|116048575|ref|NC_008463|pseudocap|138:400400-400500_f	14.2033	-0.82936	2.39673	-0.346038	0.729314	0.898888
gi|116048575|ref|NC_008463|pseudocap|138:400500-400600_f	9.04525	5.52275	3.6006	1.53384	0.125068	0.359985
gi|116048575|ref|NC_008463|pseudocap|138:400600-400700_f	2.32497	-2.10659	3.62067	-0.581822	NA	NA
gi|116048575|ref|NC_008463|pseudocap|138:400700-400800_f	6.80758	-4.75101	3.58694	-1.32453	NA	NA
gi|116048575|ref|NC_008463|pseudocap|138:400800-400900_f	1.7676	-4.63352	3.5892	-1.29096	NA	NA
gi|116048575|ref|NC_008463|pseudocap|138:401000-401100_f	5.9178	-6.37002	3.53611	-1.80142	0.071637	NA
gi|116048575|ref|NC_008463|pseudocap|138:401100-401200_f	5.00778	-6.12764	3.5849	-1.70929	0.0873974	NA
gi|116048575|ref|NC_008463|pseudocap|138:401200-401300_f	3.12919	-5.45944	3.5863	-1.52231	NA	NA
gi|116048575|ref|NC_008463|pseudocap|138:401300-401400_f	4.86729	-6.09653	3.58495	-1.70059	NA	NA
gi|116048575|ref|NC_008463|pseudocap|138:401500-401600_f	4.43026	-5.9604	3.58519	-1.6625	0.0964117	NA
gi|116048575|ref|NC_008463|pseudocap|138:401600-401700_f	22.0329	-7.81872	2.63016	-2.97272	0.00295173	0.0293621
gi|116048575|ref|NC_008463|pseudocap|138:401700-401800_f	8.66558	-5.15567	3.43621	-1.50039	0.133512	0.375263
gi|116048575|ref|NC_008463|pseudocap|138:401800-401900_f	14.3338	-18.3363	3.60312	-5.08901	NA	NA
gi|116048575|ref|NC_008463|pseudocap|138:401900-402000_f	2.22268	-4.96349	3.58784	-1.38342	0.166536	NA
gi|116048575|ref|NC_008463|pseudocap|138:402000-402100_f	6.09038	-4.79064	3.56734	-1.34292	0.179299	NA
gi|116048575|ref|NC_008463|pseudocap|138:402100-402200_f	9.74702	4.07783	3.52011	1.15844	0.246686	0.533685
gi|116048575|ref|NC_008463|pseudocap|138:402200-402300_f	28.0999	2.70458	2.8695	0.942526	0.345923	0.639906
gi|116048575|ref|NC_008463|pseudocap|138:402300-402400_f	2.48504	4.86854	3.65407	1.33236	0.182742	NA
gi|116048575|ref|NC_008463|pseudocap|138:402400-402500_f	4.83226	-4.18199	3.59164	-1.16437	NA	NA
gi|116048575|ref|NC_008463|pseudocap|138:402500-402600_f	39.4026	4.0756	2.01868	2.01894	0.0434934	0.186312
gi|116048575|ref|NC_008463|pseudocap|138:402600-402700_f	13.9926	4.76799	2.43055	1.96169	0.0497982	0.203615
gi|116048575|ref|NC_008463|pseudocap|138:403200-403300_f	17.5057	22.5126	3.62425	6.21166	NA	NA
gi|116048575|ref|NC_008463|pseudocap|138:403300-403400_f	39.6478	1.45125	2.13244	0.680559	0.496151	0.765265
gi|116048575|ref|NC_008463|pseudocap|138:403400-403500_f	354.83	0.310425	0.906934	0.342279	0.732141	0.900257
gi|116048575|ref|NC_008463|pseudocap|138:403500-403600_f	449.553	-0.895407	0.737442	-1.21421	0.224669	0.506582
gi|116048575|ref|NC_008463|pseudocap|138:403600-403700_f	163.735	-1.60531	0.850565	-1.88734	0.0591144	0.226873
gi|116048575|ref|NC_008463|pseudocap|138:403700-403800_f	143.315	-2.44585	1.17001	-2.09045	0.0365772	0.167101
gi|116048575|ref|NC_008463|pseudocap|138:403800-403900_f	109.607	-0.971648	1.01036	-0.961685	0.336208	0.630641
gi|116048575|ref|NC_008463|pseudocap|138:403900-404000_f	429.116	-0.907989	0.731587	-1.24112	0.214561	0.493613
gi|116048575|ref|NC_008463|pseudocap|138:404000-404100_f	352.966	-1.10468	0.782249	-1.41218	0.157896	0.414566
gi|116048575|ref|NC_008463|pseudocap|138:404100-404200_f	193.067	0.227587	1.05953	0.2148	0.829923	0.943238
gi|116048575|ref|NC_008463|pseudocap|138:404200-404300_f	68.5629	-1.65452	1.44635	-1.14393	0.252653	0.540622
gi|116048575|ref|NC_008463|pseudocap|138:404300-404400_f	4.43347	-1.299	2.78956	-0.465667	NA	NA
gi|116048575|ref|NC_008463|pseudocap|138:404400-404500_f	2.27028	0.589985	3.72493	0.158388	0.874151	NA
gi|116048575|ref|NC_008463|pseudocap|138:404500-404600_f	51.7768	-0.110686	1.59962	-0.0691953	0.944834	0.984093
gi|116048575|ref|NC_008463|pseudocap|138:404600-404700_f	18.3396	0.402145	2.24671	0.178993	0.857943	0.954748
gi|116048575|ref|NC_008463|pseudocap|138:404700-404800_f	19.3124	-2.30751	2.82125	-0.817902	0.413413	0.701301
gi|116048575|ref|NC_008463|pseudocap|138:404800-404900_f	33.2965	0.551375	2.03793	0.270556	0.786732	0.925165
gi|116048575|ref|NC_008463|pseudocap|138:404900-405000_f	13.1064	-0.0299374	2.86946	-0.0104331	0.991676	1
gi|116048575|ref|NC_008463|pseudocap|138:405100-405200_f	5.67695	0.676701	2.78551	0.242936	0.808055	NA
gi|116048575|ref|NC_008463|pseudocap|138:405200-405300_f	17.401	1.00544	2.0176	0.498334	0.618249	0.841668
gi|116048575|ref|NC_008463|pseudocap|138:405300-405400_f	53.926	0.479193	2.0091	0.238512	0.811484	0.935829
gi|116048575|ref|NC_008463|pseudocap|138:405400-405500_f	127.472	-0.964424	1.21183	-0.795843	0.426123	0.711341
gi|116048575|ref|NC_008463|pseudocap|138:405500-405600_f	142.407	-0.185633	1.22498	-0.151539	0.87955	0.962177
gi|116048575|ref|NC_008463|pseudocap|138:405600-405700_f	152.941	1.31183	1.01518	1.29222	0.196282	0.469704
gi|116048575|ref|NC_008463|pseudocap|138:405700-405800_f	232.623	0.267039	0.966901	0.27618	0.78241	0.923114
gi|116048575|ref|NC_008463|pseudocap|138:405800-405900_f	225.228	-1.35291	0.882882	-1.53238	0.125428	0.360636
gi|116048575|ref|NC_008463|pseudocap|138:405900-406000_f	73.5635	-3.60864	1.48405	-2.43162	0.0150316	0.0924377
gi|116048575|ref|NC_008463|pseudocap|138:406000-406100_f	20.7016	-0.609222	2.33391	-0.261031	0.794069	0.92835
gi|116048575|ref|NC_008463|pseudocap|138:406100-406200_f	17.8408	-0.153319	3.04529	-0.0503463	0.959846	0.989382
gi|116048575|ref|NC_008463|pseudocap|138:406200-406300_f	77.0963	-0.326987	1.49117	-0.219282	0.82643	0.941673
gi|116048575|ref|NC_008463|pseudocap|138:406300-406400_f	70.4354	-0.154653	1.53834	-0.100532	0.919922	0.975608
gi|116048575|ref|NC_008463|pseudocap|138:406400-406500_f	21.933	-0.208947	2.39995	-0.0870631	0.930621	0.979581
gi|116048575|ref|NC_008463|pseudocap|138:406500-406600_f	24.0367	1.2053	1.72303	0.699526	0.484223	0.75642
gi|116048575|ref|NC_008463|pseudocap|138:406600-406700_f	134.091	1.34193	1.04006	1.29024	0.196967	0.470433
gi|116048575|ref|NC_008463|pseudocap|138:406700-406800_f	788.569	3.50991	0.824619	4.2564	2.07743e-05	0.000608569
gi|116048575|ref|NC_008463|pseudocap|138:406800-406900_f	134.594	5.10575	0.86566	5.8981	3.6771e-09	3.48607e-07
gi|116048575|ref|NC_008463|pseudocap|138:406900-407000_f	58.2477	-0.641777	1.48692	-0.431614	0.666022	0.868099
gi|116048575|ref|NC_008463|pseudocap|138:407000-407100_f	57.5001	-1.46974	1.18234	-1.24308	0.213837	0.492823
gi|116048575|ref|NC_008463|pseudocap|138:407100-407200_f	2.8564	-3.26628	3.56048	-0.917372	0.358948	NA
gi|116048575|ref|NC_008463|pseudocap|138:407200-407300_f	2.78468	-2.32625	3.61532	-0.643442	NA	NA
gi|116048575|ref|NC_008463|pseudocap|138:407300-407400_f	11.8856	-4.99627	3.58772	-1.3926	0.163739	0.42357
gi|116048575|ref|NC_008463|pseudocap|138:407400-407500_f	41.9478	-2.65034	1.82485	-1.45236	0.146401	0.396506
gi|116048575|ref|NC_008463|pseudocap|138:407500-407600_f	74.0931	-3.88513	1.4005	-2.77411	0.00553525	0.0461344
gi|116048575|ref|NC_008463|pseudocap|138:407600-407700_f	128.268	-0.662055	1.34277	-0.493051	0.621977	0.843458
gi|116048575|ref|NC_008463|pseudocap|138:407700-407800_f	196.239	0.344542	1.07211	0.321368	0.747932	0.907427
gi|116048575|ref|NC_008463|pseudocap|138:407800-407900_f	131.992	0.462168	1.37427	0.3363	0.736645	0.902377
gi|116048575|ref|NC_008463|pseudocap|138:407900-408000_f	12.9054	-6.72084	2.58567	-2.59926	0.00934237	0.0666915
gi|116048575|ref|NC_008463|pseudocap|138:408300-408400_f	15.0485	-2.45763	2.15495	-1.14046	0.254094	0.542246
gi|116048575|ref|NC_008463|pseudocap|138:408400-408500_f	51.8838	-2.26519	1.73887	-1.30268	0.192684	0.464681
gi|116048575|ref|NC_008463|pseudocap|138:408500-408600_f	6.03213	-4.6549	3.5891	-1.29696	NA	NA
gi|116048575|ref|NC_008463|pseudocap|138:408600-408700_f	9.52692	-5.32432	3.38458	-1.57311	0.115693	0.343051
gi|116048575|ref|NC_008463|pseudocap|138:408700-408800_f	1.91765	-4.17361	3.59169	-1.16202	NA	NA
gi|116048575|ref|NC_008463|pseudocap|138:408800-408900_f	9.39384	-22.1131	3.5838	-6.17028	NA	NA
gi|116048575|ref|NC_008463|pseudocap|138:408900-409000_f	0.762001	-3.41717	3.59798	-0.949746	0.342241	NA
gi|116048575|ref|NC_008463|pseudocap|138:409300-409400_f	0.352544	-2.3262	3.61532	-0.64343	0.519945	NA
gi|116048575|ref|NC_008463|pseudocap|138:409400-409500_f	0.347196	-1.98274	3.62406	-0.547104	0.584307	NA
gi|116048575|ref|NC_008463|pseudocap|138:409500-409600_f	0.467756	-2.22057	3.61779	-0.613791	0.539353	NA
gi|116048575|ref|NC_008463|pseudocap|138:409600-409700_f	3.22326	-5.50352	3.58618	-1.53465	NA	NA
gi|116048575|ref|NC_008463|pseudocap|138:409700-409800_f	1.96329	-3.15534	3.60104	-0.876229	NA	NA
gi|116048575|ref|NC_008463|pseudocap|138:409800-409900_f	11.698	20.4325	3.63502	5.62101	NA	NA
gi|116048575|ref|NC_008463|pseudocap|138:409900-410000_f	3.32618	0.606666	3.5096	0.172859	NA	NA
gi|116048575|ref|NC_008463|pseudocap|138:410000-410100_f	28.0769	-1.96919	2.07879	-0.947277	0.343498	0.637808
gi|116048575|ref|NC_008463|pseudocap|138:410100-410200_f	16.0756	-1.70208	2.82798	-0.601869	0.547262	0.799479
gi|116048575|ref|NC_008463|pseudocap|138:410200-410300_f	3.2698	-5.52363	3.58613	-1.54027	0.123494	NA
gi|116048575|ref|NC_008463|pseudocap|138:410400-410500_f	3.63274	-5.67462	3.58578	-1.58254	NA	NA
gi|116048575|ref|NC_008463|pseudocap|138:410500-410600_f	0.856048	-3.59162	3.59623	-0.998719	0.317931	NA
gi|116048575|ref|NC_008463|pseudocap|138:410600-410700_f	2.81802	-4.99624	3.58772	-1.3926	NA	NA
gi|116048575|ref|NC_008463|pseudocap|138:410700-410800_f	0.402908	-2.51678	3.61129	-0.696919	0.485854	NA
gi|116048575|ref|NC_008463|pseudocap|138:410900-411000_f	1.15691	3.50835	3.68798	0.951294	0.341455	NA
gi|116048575|ref|NC_008463|pseudocap|138:411000-411100_f	51.2326	10.0423	1.85222	5.42178	5.90071e-08	4.09259e-06
gi|116048575|ref|NC_008463|pseudocap|138:411100-411200_f	58.5571	2.76	1.44405	1.91129	0.0559674	0.219433
gi|116048575|ref|NC_008463|pseudocap|138:411200-411300_f	45.2761	1.45626	1.58495	0.918806	0.358197	0.65157
gi|116048575|ref|NC_008463|pseudocap|138:411300-411400_f	65.4447	-0.69895	1.53902	-0.454153	0.649719	0.85908
gi|116048575|ref|NC_008463|pseudocap|138:411400-411500_f	25.7764	-1.80397	1.70231	-1.05971	0.289274	0.582494
gi|116048575|ref|NC_008463|pseudocap|138:411500-411600_f	28.0032	-0.751899	2.54618	-0.295305	0.767761	0.916198
gi|116048575|ref|NC_008463|pseudocap|138:411600-411700_f	14.363	-1.62346	1.76876	-0.91785	0.358698	0.651991
gi|116048575|ref|NC_008463|pseudocap|138:411700-411800_f	220.469	-1.3832	0.996428	-1.38816	0.165088	0.42565
gi|116048575|ref|NC_008463|pseudocap|138:411800-411900_f	53.9148	-1.16028	0.96461	-1.20285	0.229035	0.512041
gi|116048575|ref|NC_008463|pseudocap|138:411900-412000_f	45.3278	-1.15335	1.71649	-0.671923	0.501633	0.76954
gi|116048575|ref|NC_008463|pseudocap|138:412000-412100_f	9.28039	-0.880765	2.23106	-0.394774	0.69301	0.881093
gi|116048575|ref|NC_008463|pseudocap|138:412100-412200_f	151.732	1.38693	0.949213	1.46114	0.143977	0.392666
gi|116048575|ref|NC_008463|pseudocap|138:412200-412300_f	255.845	0.51476	0.595742	0.864066	0.387552	0.678614
gi|116048575|ref|NC_008463|pseudocap|138:412300-412400_f	231.056	-0.506563	0.825281	-0.613807	0.539343	0.794519
gi|116048575|ref|NC_008463|pseudocap|138:412400-412500_f	64.923	-1.24225	1.66768	-0.744896	0.456335	0.735684
gi|116048575|ref|NC_008463|pseudocap|138:412500-412600_f	39.8221	-0.323065	1.77858	-0.181642	0.855864	0.954115
gi|116048575|ref|NC_008463|pseudocap|138:412600-412700_f	20.9424	2.27461	2.05487	1.10693	0.268322	0.559212
gi|116048575|ref|NC_008463|pseudocap|138:412700-412800_f	15.0658	3.02614	2.73366	1.10699	0.268299	0.559176
gi|116048575|ref|NC_008463|pseudocap|138:412800-412900_f	17.3741	2.92556	2.52416	1.15903	0.246445	0.533409
gi|116048575|ref|NC_008463|pseudocap|138:412900-413000_f	12.5888	0.914482	2.47996	0.368749	0.712315	0.890443
gi|116048575|ref|NC_008463|pseudocap|138:413000-413100_f	12.2459	6.07933	2.88864	2.10456	0.0353294	0.163374
gi|116048575|ref|NC_008463|pseudocap|138:413100-413200_f	5.47436	6.00214	3.64136	1.64832	NA	NA
gi|116048575|ref|NC_008463|pseudocap|138:413200-413300_f	0.906542	-3.67841	3.59543	-1.02308	NA	NA
gi|116048575|ref|NC_008463|pseudocap|138:413300-413400_f	1.76272	-4.63444	3.58919	-1.29122	NA	NA
gi|116048575|ref|NC_008463|pseudocap|138:413500-413600_f	10.5617	-4.03284	2.98853	-1.34944	0.177196	0.443336
gi|116048575|ref|NC_008463|pseudocap|138:413600-413700_f	50.7947	-0.731608	1.50021	-0.487672	0.625783	0.845519
gi|116048575|ref|NC_008463|pseudocap|138:413700-413800_f	18.2804	-1.01918	1.51365	-0.67333	0.500737	0.76876
gi|116048575|ref|NC_008463|pseudocap|138:413800-413900_f	19.0177	-6.37558	2.78617	-2.2883	0.02212	0.120449
gi|116048575|ref|NC_008463|pseudocap|138:413900-414000_f	15.8278	-7.41542	3.19255	-2.32272	NA	NA
gi|116048575|ref|NC_008463|pseudocap|138:414000-414100_f	4.12489	-4.80857	3.58844	-1.34002	NA	NA
gi|116048575|ref|NC_008463|pseudocap|138:414100-414200_f	11.6156	-20.6178	3.58644	-5.74883	NA	NA
gi|116048575|ref|NC_008463|pseudocap|138:414200-414300_f	0.827257	-3.54174	3.59671	-0.984716	NA	NA
gi|116048575|ref|NC_008463|pseudocap|138:414300-414400_f	17.4502	1.37499	1.90969	0.720007	0.471521	0.747056
gi|116048575|ref|NC_008463|pseudocap|138:414400-414500_f	16.5302	-1.42888	2.28197	-0.62616	0.53121	0.789302
gi|116048575|ref|NC_008463|pseudocap|138:414500-414600_f	36.9423	-1.56191	1.71045	-0.91316	0.361158	0.654259
gi|116048575|ref|NC_008463|pseudocap|138:414600-414700_f	100.979	-0.951859	1.43608	-0.662818	0.507447	0.773402
gi|116048575|ref|NC_008463|pseudocap|138:414700-414800_f	24.7017	-0.819469	1.84567	-0.443995	0.657046	0.86341
gi|116048575|ref|NC_008463|pseudocap|138:414800-414900_f	59.4713	-0.0689874	1.53332	-0.0449921	0.964114	0.99045
gi|116048575|ref|NC_008463|pseudocap|138:414900-415000_f	46.9705	-2.0099	1.29606	-1.55078	0.120954	0.352863
gi|116048575|ref|NC_008463|pseudocap|138:415000-415100_f	62.9486	-2.19942	1.7195	-1.2791	0.200861	0.475625
gi|116048575|ref|NC_008463|pseudocap|138:415100-415200_f	225.537	-1.61091	0.92377	-1.74385	0.0811858	0.276679
gi|116048575|ref|NC_008463|pseudocap|138:415200-415300_f	313.137	-0.38153	0.544317	-0.700933	0.483345	0.755936
gi|116048575|ref|NC_008463|pseudocap|138:415300-415400_f	170.651	-0.74053	1.1036	-0.671015	0.502211	0.769992
gi|116048575|ref|NC_008463|pseudocap|138:415400-415500_f	629.845	-1.59041	0.902943	-1.76136	0.0781772	0.270009
gi|116048575|ref|NC_008463|pseudocap|138:415500-415600_f	792.695	-0.797062	0.648866	-1.22839	0.219299	0.499874
gi|116048575|ref|NC_008463|pseudocap|138:415600-415700_f	887.517	-0.677148	0.726653	-0.931873	0.351402	0.645313
gi|116048575|ref|NC_008463|pseudocap|138:415700-415800_f	362.817	-0.915073	0.830514	-1.10182	0.270542	0.56201
gi|116048575|ref|NC_008463|pseudocap|138:415800-415900_f	89.0045	-0.46094	1.44098	-0.319879	0.74906	0.90784
gi|116048575|ref|NC_008463|pseudocap|138:415900-416000_f	19.1532	-1.02218	1.37651	-0.742591	0.457729	0.736531
gi|116048575|ref|NC_008463|pseudocap|138:416000-416100_f	594.278	-1.10373	1.19635	-0.92258	0.356226	0.649619
gi|116048575|ref|NC_008463|pseudocap|138:416100-416200_f	125.508	-1.09177	1.03731	-1.0525	0.29257	0.586363
gi|116048575|ref|NC_008463|pseudocap|138:416200-416300_f	26.6913	2.1138	2.35568	0.89732	0.369548	0.662231
gi|116048575|ref|NC_008463|pseudocap|138:416300-416400_f	23.5475	1.14319	2.74552	0.416383	0.67713	0.873342
gi|116048575|ref|NC_008463|pseudocap|138:416400-416500_f	35.2628	-1.16074	1.92305	-0.603592	0.546115	0.798727
gi|116048575|ref|NC_008463|pseudocap|138:416500-416600_f	47.8948	0.718473	1.72788	0.415812	0.677547	0.873617
gi|116048575|ref|NC_008463|pseudocap|138:416600-416700_f	5.55379	7.0123	3.63596	1.9286	0.0537811	NA
gi|116048575|ref|NC_008463|pseudocap|138:416700-416800_f	15.1632	-4.21469	2.7884	-1.51151	NA	NA
gi|116048575|ref|NC_008463|pseudocap|138:416800-416900_f	368.888	2.69079	1.24759	2.15679	NA	NA
gi|116048575|ref|NC_008463|pseudocap|138:416900-417000_f	244.139	2.25404	1.24082	1.81657	NA	NA
gi|116048575|ref|NC_008463|pseudocap|138:417000-417100_f	343.113	-0.0813459	0.940442	-0.0864975	0.931071	0.979616
gi|116048575|ref|NC_008463|pseudocap|138:417100-417200_f	62.7158	-2.16152	1.20554	-1.793	0.0729732	0.25888
gi|116048575|ref|NC_008463|pseudocap|138:417200-417300_f	6.14116	-3.09862	2.62515	-1.18036	0.237856	NA
gi|116048575|ref|NC_008463|pseudocap|138:417300-417400_f	16.3765	-0.160613	1.99681	-0.0804347	0.935892	0.980741
gi|116048575|ref|NC_008463|pseudocap|138:417400-417500_f	305.861	0.663864	1.08327	0.612833	0.539987	0.794956
gi|116048575|ref|NC_008463|pseudocap|138:417500-417600_f	828.311	0.419468	1.01803	0.412037	0.680312	0.874825
gi|116048575|ref|NC_008463|pseudocap|138:417600-417700_f	46.2022	-1.09873	1.6747	-0.656079	0.511773	0.776128
gi|116048575|ref|NC_008463|pseudocap|138:417700-417800_f	134.521	-0.788387	0.839573	-0.939033	0.347714	0.641449
gi|116048575|ref|NC_008463|pseudocap|138:417800-417900_f	257.856	-1.07716	0.914472	-1.1779	0.238835	0.524592
gi|116048575|ref|NC_008463|pseudocap|138:417900-418000_f	96.8498	-2.82348	0.936235	-3.01578	0.00256317	0.0263636
gi|116048575|ref|NC_008463|pseudocap|138:418000-418100_f	64.6347	0.142117	1.66583	0.0853131	0.932012	0.979967
gi|116048575|ref|NC_008463|pseudocap|138:418100-418200_f	47.5878	-2.06714	1.99591	-1.03569	0.300347	0.594372
gi|116048575|ref|NC_008463|pseudocap|138:418200-418300_f	275.952	-0.893085	0.647722	-1.37881	0.167954	0.429867
gi|116048575|ref|NC_008463|pseudocap|138:418300-418400_f	843.551	-1.07393	0.512801	-2.09425	0.0362376	0.165982
gi|116048575|ref|NC_008463|pseudocap|138:418400-418500_f	543.593	-1.14798	1.02716	-1.11762	0.26373	0.553962
gi|116048575|ref|NC_008463|pseudocap|138:418500-418600_f	236.587	-1.64531	0.867375	-1.89688	0.0578437	0.223947
gi|116048575|ref|NC_008463|pseudocap|138:418600-418700_f	434.357	-3.44889	0.792062	-4.35432	1.33479e-05	0.000423754
gi|116048575|ref|NC_008463|pseudocap|138:418700-418800_f	111.809	-3.47989	1.03299	-3.36875	0.00075511	0.0106137
gi|116048575|ref|NC_008463|pseudocap|138:418800-418900_f	27.3896	-0.965722	1.6656	-0.579804	0.562047	0.80943
gi|116048575|ref|NC_008463|pseudocap|138:418900-419000_f	12.2172	-0.824551	1.53403	-0.537506	0.590918	0.826251
gi|116048575|ref|NC_008463|pseudocap|138:419000-419100_f	41.7133	-1.10186	1.82602	-0.603423	0.546227	0.798792
gi|116048575|ref|NC_008463|pseudocap|138:419100-419200_f	66.4563	-4.62435	1.3815	-3.34735	0.000815878	0.0112534
gi|116048575|ref|NC_008463|pseudocap|138:419200-419300_f	244.386	-1.12871	0.863035	-1.30784	0.190929	0.462217
gi|116048575|ref|NC_008463|pseudocap|138:419300-419400_f	170.708	1.00553	0.842494	1.19351	0.232669	0.516751
gi|116048575|ref|NC_008463|pseudocap|138:419400-419500_f	96.4772	0.536008	1.51572	0.353632	0.723614	0.896389
gi|116048575|ref|NC_008463|pseudocap|138:419500-419600_f	53.3133	0.984317	1.76823	0.556669	0.577754	0.818874
gi|116048575|ref|NC_008463|pseudocap|138:419600-419700_f	5.22574	-4.47221	3.58998	-1.24575	NA	NA
gi|116048575|ref|NC_008463|pseudocap|138:419700-419800_f	6.02796	2.46168	3.38193	0.727891	0.46668	NA
gi|116048575|ref|NC_008463|pseudocap|138:419800-419900_f	1.28791	0.289445	3.54685	0.0816064	0.93496	NA
gi|116048575|ref|NC_008463|pseudocap|138:419900-420000_f	5.78704	-2.93633	3.59798	-0.816105	NA	NA
gi|116048575|ref|NC_008463|pseudocap|138:420000-420100_f	10.089	-2.00042	3.30767	-0.604782	NA	NA
gi|116048575|ref|NC_008463|pseudocap|138:420100-420200_f	11.2116	1.47165	3.2755	0.449289	NA	NA
gi|116048575|ref|NC_008463|pseudocap|138:420200-420300_f	13.0208	0.573337	3.37916	0.169669	0.865271	0.957358
gi|116048575|ref|NC_008463|pseudocap|138:420300-420400_f	2.18964	-4.94134	3.58792	-1.37722	NA	NA
gi|116048575|ref|NC_008463|pseudocap|138:420600-420700_f	2.80788	0	3.72493	0	NA	NA
gi|116048575|ref|NC_008463|pseudocap|138:420700-420800_f	0.94766	0	3.72493	0	NA	NA
gi|116048575|ref|NC_008463|pseudocap|138:420900-421000_f	15.8259	-0.730628	3.15412	-0.231643	NA	NA
gi|116048575|ref|NC_008463|pseudocap|138:421000-421100_f	19.2708	-1.12185	2.84241	-0.394681	0.693078	0.881102
gi|116048575|ref|NC_008463|pseudocap|138:421200-421300_f	46.5483	1.22586	1.67695	0.731003	0.464777	0.741569
gi|116048575|ref|NC_008463|pseudocap|138:421300-421400_f	56.5926	2.11512	1.8504	1.14306	0.253012	0.541047
gi|116048575|ref|NC_008463|pseudocap|138:421400-421500_f	1.39699	3.80612	3.67916	1.03451	0.300899	NA
gi|116048575|ref|NC_008463|pseudocap|138:421500-421600_f	9.94688	20.0447	3.60448	5.56105	2.68153e-08	2.05458e-06
gi|116048575|ref|NC_008463|pseudocap|138:421600-421700_f	0.784463	4.20741	3.66753	1.14721	0.251296	NA
gi|116048575|ref|NC_008463|pseudocap|138:421700-421800_f	0.94766	0	3.72493	0	NA	NA
gi|116048575|ref|NC_008463|pseudocap|138:421800-421900_f	8.99338	2.80567	3.16097	0.887596	0.374758	0.666736
gi|116048575|ref|NC_008463|pseudocap|138:421900-422000_f	20.8714	-1.73237	2.3956	-0.723146	0.46959	0.745462
gi|116048575|ref|NC_008463|pseudocap|138:422000-422100_f	95.4519	1.42594	0.869869	1.63925	0.10116	0.316181
gi|116048575|ref|NC_008463|pseudocap|138:422100-422200_f	190.132	2.41007	0.916483	2.6297	0.00854614	0.0626905
gi|116048575|ref|NC_008463|pseudocap|138:422200-422300_f	5.39049	1.66454	3.50428	0.475003	0.634785	NA
gi|116048575|ref|NC_008463|pseudocap|138:422300-422400_f	13.5054	7.81981	3.63367	2.15204	0.0313941	0.151504
gi|116048575|ref|NC_008463|pseudocap|138:422400-422500_f	10.9457	2.5806	2.25096	1.14645	0.251611	0.539619
gi|116048575|ref|NC_008463|pseudocap|138:422500-422600_f	132.825	2.89711	1.30607	2.21819	0.026542	0.135978
gi|116048575|ref|NC_008463|pseudocap|138:422600-422700_f	85.5724	4.61415	1.21582	3.7951	0.000147586	0.00298342
gi|116048575|ref|NC_008463|pseudocap|138:422700-422800_f	57.3319	2.3227	1.75716	1.32185	0.18622	0.456072
gi|116048575|ref|NC_008463|pseudocap|138:422800-422900_f	19.5514	2.58453	3.28835	0.785964	0.431889	0.716263
gi|116048575|ref|NC_008463|pseudocap|138:422900-423000_f	7.2107	7.39137	3.63473	2.03354	0.0419978	0.182373
gi|116048575|ref|NC_008463|pseudocap|138:423000-423100_f	12.5555	7.82538	3.63299	2.15398	NA	NA
gi|116048575|ref|NC_008463|pseudocap|138:423100-423200_f	63.4753	4.03069	1.64259	2.45386	0.0141331	0.088628
gi|116048575|ref|NC_008463|pseudocap|138:423200-423300_f	107.643	3.54584	1.41149	2.51212	0.0120008	0.079031
gi|116048575|ref|NC_008463|pseudocap|138:423300-423400_f	0.908931	1.79221	3.72493	0.48114	0.630417	NA
gi|116048575|ref|NC_008463|pseudocap|138:423700-423800_f	0.478453	-2.76238	3.60681	-0.76588	0.443748	NA
gi|116048575|ref|NC_008463|pseudocap|138:423800-423900_f	8.20141	-6.33497	3.58401	-1.76757	0.0771334	0.267817
gi|116048575|ref|NC_008463|pseudocap|138:423900-424000_f	2.26596	-4.99401	3.58773	-1.39197	NA	NA
gi|116048575|ref|NC_008463|pseudocap|138:424200-424300_f	5.20589	-0.443906	3.69788	-0.120043	NA	NA
gi|116048575|ref|NC_008463|pseudocap|138:424300-424400_f	6.36818	-2.15512	3.61942	-0.595433	0.551554	NA
gi|116048575|ref|NC_008463|pseudocap|138:424400-424500_f	1.48748	0	3.72493	0	NA	NA
gi|116048575|ref|NC_008463|pseudocap|138:424600-424700_f	0.453271	-2.68507	3.60814	-0.744171	0.456773	NA
gi|116048575|ref|NC_008463|pseudocap|138:424700-424800_f	4.68125	-3.13483	3.54212	-0.885016	0.376148	NA
gi|116048575|ref|NC_008463|pseudocap|138:424800-424900_f	24.9041	-1.53715	1.91133	-0.80423	0.421264	0.707595
gi|116048575|ref|NC_008463|pseudocap|138:424900-425000_f	27.9979	-1.97083	2.53506	-0.777429	0.436905	0.72043
gi|116048575|ref|NC_008463|pseudocap|138:425000-425100_f	1.41474	0	3.72493	0	NA	NA
gi|116048575|ref|NC_008463|pseudocap|138:425200-425300_f	7.31828	7.40926	3.63468	2.03849	NA	NA
gi|116048575|ref|NC_008463|pseudocap|138:425300-425400_f	13.1436	5.93891	3.06983	1.9346	0.0530392	0.211994
gi|116048575|ref|NC_008463|pseudocap|138:425400-425500_f	32.2484	2.54017	1.83819	1.38188	0.167008	0.428458
gi|116048575|ref|NC_008463|pseudocap|138:425500-425600_f	43.1001	2.65022	1.99484	1.32854	0.184	0.453011
gi|116048575|ref|NC_008463|pseudocap|138:425600-425700_f	22.1804	1.40949	1.67499	0.84149	0.400073	0.690281
gi|116048575|ref|NC_008463|pseudocap|138:425700-425800_f	57.548	-0.28063	1.35975	-0.206383	0.836492	0.946023
gi|116048575|ref|NC_008463|pseudocap|138:425800-425900_f	32.6653	2.71588	2.33077	1.16523	0.243927	0.530479
gi|116048575|ref|NC_008463|pseudocap|138:425900-426000_f	48.1649	-0.466248	1.48195	-0.314617	0.753053	0.909576
gi|116048575|ref|NC_008463|pseudocap|138:426000-426100_f	29.8503	-4.4717	1.91121	-2.33972	0.0192982	0.109696
gi|116048575|ref|NC_008463|pseudocap|138:426100-426200_f	44.5383	-4.16096	1.56981	-2.6506	0.00803478	0.060062
gi|116048575|ref|NC_008463|pseudocap|138:426200-426300_f	32.884	-2.55411	1.98741	-1.28514	0.198742	0.4729
gi|116048575|ref|NC_008463|pseudocap|138:426300-426400_f	19.6344	-21.0599	2.64117	-7.97372	1.53968e-15	1.0896e-12
gi|116048575|ref|NC_008463|pseudocap|138:426400-426500_f	92.4883	-1.88057	1.68194	-1.1181	0.263525	0.553708
gi|116048575|ref|NC_008463|pseudocap|138:426500-426600_f	123.757	1.05655	1.12328	0.940594	0.346913	0.640867
gi|116048575|ref|NC_008463|pseudocap|138:426600-426700_f	419.329	1.00527	0.733916	1.36974	0.170768	0.433922
gi|116048575|ref|NC_008463|pseudocap|138:426700-426800_f	296.327	1.14161	0.656385	1.73923	0.0819936	0.278546
gi|116048575|ref|NC_008463|pseudocap|138:426800-426900_f	31.1357	3.20685	2.24622	1.42767	0.153388	0.407376
gi|116048575|ref|NC_008463|pseudocap|138:426900-427000_f	5.24982	5.78169	3.64312	1.58702	NA	NA
gi|116048575|ref|NC_008463|pseudocap|138:427000-427100_f	157.796	1.34793	1.45375	0.927206	0.353819	0.647477
gi|116048575|ref|NC_008463|pseudocap|138:427100-427200_f	194.353	1.13808	1.2679	0.897609	0.369394	0.662066
gi|116048575|ref|NC_008463|pseudocap|138:427200-427300_f	5.60181	0.269288	2.93708	0.0916857	0.926948	NA
gi|116048575|ref|NC_008463|pseudocap|138:427300-427400_f	27.4867	-1.68748	2.17453	-0.776021	0.437736	0.720973
gi|116048575|ref|NC_008463|pseudocap|138:427400-427500_f	19.848	-1.42883	2.38578	-0.598896	0.549243	0.800867
gi|116048575|ref|NC_008463|pseudocap|138:427500-427600_f	27.0655	2.53931	2.37206	1.07051	0.284392	0.577223
gi|116048575|ref|NC_008463|pseudocap|138:427600-427700_f	7.62461	2.62313	3.40821	0.769651	0.441507	0.723657
gi|116048575|ref|NC_008463|pseudocap|138:427800-427900_f	17.4407	22.3889	3.63232	6.1638	NA	NA
gi|116048575|ref|NC_008463|pseudocap|138:427900-428000_f	50.6433	2.48658	1.99436	1.24681	0.212468	0.491091
gi|116048575|ref|NC_008463|pseudocap|138:428000-428100_f	35.5984	2.04179	1.94253	1.0511	0.293212	0.586979
gi|116048575|ref|NC_008463|pseudocap|138:428100-428200_f	41.2098	2.41777	1.65236	1.46322	0.143406	0.391693
gi|116048575|ref|NC_008463|pseudocap|138:428200-428300_f	7.1274	21.1788	3.63477	5.82673	NA	NA
gi|116048575|ref|NC_008463|pseudocap|138:428300-428400_f	14.4848	-1.05431	2.30252	-0.457896	0.647027	0.85762
gi|116048575|ref|NC_008463|pseudocap|138:428400-428500_f	25.3454	-0.450734	2.17965	-0.206792	0.836172	0.945914
gi|116048575|ref|NC_008463|pseudocap|138:428500-428600_f	33.9253	4.1948	2.20839	1.89948	0.0575017	0.223142
gi|116048575|ref|NC_008463|pseudocap|138:428600-428700_f	19.2522	2.66391	2.59488	1.0266	0.304609	0.598962
gi|116048575|ref|NC_008463|pseudocap|138:428700-428800_f	10.2958	14.4218	3.72493	3.87169	NA	NA
gi|116048575|ref|NC_008463|pseudocap|138:428800-428900_f	5.51679	0	3.72493	0	NA	NA
gi|116048575|ref|NC_008463|pseudocap|138:428900-429000_f	3.83979	3.41569	3.5457	0.963334	NA	NA
gi|116048575|ref|NC_008463|pseudocap|138:429000-429100_f	21.4705	2.96323	3.22558	0.918667	0.35827	0.651609
gi|116048575|ref|NC_008463|pseudocap|138:429100-429200_f	23.0373	5.61359	2.22176	2.52664	0.0115159	0.0768142
gi|116048575|ref|NC_008463|pseudocap|138:429200-429300_f	32.7044	9.15253	2.33139	3.92579	8.64464e-05	0.0019438
gi|116048575|ref|NC_008463|pseudocap|138:429300-429400_f	3.19658	4.92093	3.65324	1.347	NA	NA
gi|116048575|ref|NC_008463|pseudocap|138:429400-429500_f	15.8082	-1.17312	2.80591	-0.418088	0.675883	0.87273
gi|116048575|ref|NC_008463|pseudocap|138:429500-429600_f	17.5723	0.191419	2.50483	0.0764197	0.939085	0.981814
gi|116048575|ref|NC_008463|pseudocap|138:429700-429800_f	22.4417	6.535	2.41821	2.70241	0.00688388	0.0539162
gi|116048575|ref|NC_008463|pseudocap|138:429800-429900_f	44.8223	2.06488	1.56586	1.31868	0.187276	0.457661
gi|116048575|ref|NC_008463|pseudocap|138:429900-430000_f	206.23	0.134749	1.30618	0.103163	0.917834	0.975058
gi|116048575|ref|NC_008463|pseudocap|138:430000-430100_f	94.6363	-1.02444	1.35783	-0.754468	0.450568	0.731086
gi|116048575|ref|NC_008463|pseudocap|138:430100-430200_f	66.5786	1.90682	1.48946	1.28021	0.20047	0.475127
gi|116048575|ref|NC_008463|pseudocap|138:430200-430300_f	31.7687	0.590081	1.75638	0.335964	0.736898	0.902464
gi|116048575|ref|NC_008463|pseudocap|138:430300-430400_f	17.3849	0.736743	2.76928	0.266041	0.790207	0.92673
gi|116048575|ref|NC_008463|pseudocap|138:430500-430600_f	5.17462	-1.627	3.56177	-0.456796	0.647818	NA
gi|116048575|ref|NC_008463|pseudocap|138:430600-430700_f	16.9592	-1.40182	2.96228	-0.473224	0.636053	0.851282
gi|116048575|ref|NC_008463|pseudocap|138:430700-430800_f	0.654725	-3.21152	3.60034	-0.892003	NA	NA
gi|116048575|ref|NC_008463|pseudocap|138:430800-430900_f	9.72563	15.1604	3.72493	4.06997	NA	NA
gi|116048575|ref|NC_008463|pseudocap|138:430900-431000_f	6.73598	0	3.72493	0	NA	NA
gi|116048575|ref|NC_008463|pseudocap|138:431000-431100_f	10.3721	-15.2262	3.72265	-4.09015	NA	NA
gi|116048575|ref|NC_008463|pseudocap|138:431100-431200_f	24.9568	1.22898	2.28107	0.538773	0.590044	0.825852
gi|116048575|ref|NC_008463|pseudocap|138:431200-431300_f	76.6702	1.26086	1.57546	0.800313	0.423529	0.709504
gi|116048575|ref|NC_008463|pseudocap|138:431300-431400_f	30.3249	-0.0371434	1.83179	-0.0202772	0.983822	0.997364
gi|116048575|ref|NC_008463|pseudocap|138:431400-431500_f	15.6266	-0.55219	3.02676	-0.182436	0.85524	0.953893
gi|116048575|ref|NC_008463|pseudocap|138:431500-431600_f	52.5306	-0.724439	1.89683	-0.38192	0.702521	0.885615
gi|116048575|ref|NC_008463|pseudocap|138:431600-431700_f	26.4672	-0.830069	1.96361	-0.422726	0.672495	0.871256
gi|116048575|ref|NC_008463|pseudocap|138:431700-431800_f	86.2743	1.53652	1.25015	1.22906	0.219048	0.499557
gi|116048575|ref|NC_008463|pseudocap|138:431800-431900_f	116.599	0.313826	1.12194	0.279717	0.779695	0.922025
gi|116048575|ref|NC_008463|pseudocap|138:431900-432000_f	14.2078	-1.37529	2.17819	-0.631393	0.527783	0.786642
gi|116048575|ref|NC_008463|pseudocap|138:432000-432100_f	20.3452	2.37802	2.35645	1.00916	0.3129	0.607463
gi|116048575|ref|NC_008463|pseudocap|138:432100-432200_f	21.7307	2.18913	2.38575	0.917586	0.358836	0.652097
gi|116048575|ref|NC_008463|pseudocap|138:432200-432300_f	407.61	-1.55003	0.772788	-2.00577	0.0448809	0.190183
gi|116048575|ref|NC_008463|pseudocap|138:432300-432400_f	742.799	-1.02456	0.595019	-1.72189	0.0850897	0.284938
gi|116048575|ref|NC_008463|pseudocap|138:432400-432500_f	408.503	-1.03421	0.816621	-1.26646	0.20535	0.481403
gi|116048575|ref|NC_008463|pseudocap|138:432500-432600_f	41.0669	-1.2916	1.09433	-1.18026	0.237897	0.523236
gi|116048575|ref|NC_008463|pseudocap|138:432600-432700_f	404.67	0.221968	1.19082	0.186399	0.852132	0.952459
gi|116048575|ref|NC_008463|pseudocap|138:432700-432800_f	352.222	-0.279451	0.728599	-0.383545	0.701315	0.885008
gi|116048575|ref|NC_008463|pseudocap|138:432800-432900_f	2605.44	0.0192477	0.593254	0.0324443	0.974118	0.993744
gi|116048575|ref|NC_008463|pseudocap|138:432900-433000_f	1045.43	-0.248879	0.655726	-0.379547	0.704281	0.886464
gi|116048575|ref|NC_008463|pseudocap|138:433000-433100_f	50.6387	-1.3628	1.38334	-0.985155	0.324548	0.618912
gi|116048575|ref|NC_008463|pseudocap|138:433100-433200_f	293.474	0.0193429	0.848552	0.0227952	0.981814	0.996817
gi|116048575|ref|NC_008463|pseudocap|138:433200-433300_f	376.375	-1.04609	0.594931	-1.75834	0.0786902	0.271097
gi|116048575|ref|NC_008463|pseudocap|138:433300-433400_f	72.5725	-0.73133	1.09802	-0.666042	0.505384	0.771993
gi|116048575|ref|NC_008463|pseudocap|138:433400-433500_f	423.798	2.31628	1.18573	1.95347	NA	NA
gi|116048575|ref|NC_008463|pseudocap|138:433500-433600_f	305.766	0.652828	0.926002	0.704997	0.480812	0.754175
gi|116048575|ref|NC_008463|pseudocap|138:433600-433700_f	103.262	-0.794351	1.11382	-0.71318	0.475734	0.750472
gi|116048575|ref|NC_008463|pseudocap|138:433700-433800_f	128.747	0.300312	1.43473	0.209316	0.834202	0.944982
gi|116048575|ref|NC_008463|pseudocap|138:433800-433900_f	147.107	1.5742	1.82365	0.863214	NA	NA
gi|116048575|ref|NC_008463|pseudocap|138:433900-434000_f	667.375	1.07654	1.24839	0.862341	0.3885	0.679532
gi|116048575|ref|NC_008463|pseudocap|138:434000-434100_f	421.828	-0.562148	0.919102	-0.611628	0.540784	0.795335
gi|116048575|ref|NC_008463|pseudocap|138:434100-434200_f	66.631	-2.65301	1.30527	-2.03255	0.0420983	0.182694
gi|116048575|ref|NC_008463|pseudocap|138:434200-434300_f	15.4665	-1.47676	2.40142	-0.614953	0.538586	0.794124
gi|116048575|ref|NC_008463|pseudocap|138:434300-434400_f	31.8502	2.40087	2.03816	1.17796	0.238811	0.524553
gi|116048575|ref|NC_008463|pseudocap|138:434400-434500_f	50.5301	-3.35828	1.8495	-1.81578	0.0694044	0.250793
gi|116048575|ref|NC_008463|pseudocap|138:434500-434600_f	92.6354	-5.57055	1.10232	-5.05349	4.33805e-07	2.33323e-05
gi|116048575|ref|NC_008463|pseudocap|138:434600-434700_f	184.012	-2.28144	1.12019	-2.03664	0.0416858	0.181526
gi|116048575|ref|NC_008463|pseudocap|138:434700-434800_f	3412.06	-1.75265	0.788157	-2.22374	0.0261661	0.134859
gi|116048575|ref|NC_008463|pseudocap|138:434800-434900_f	2387.98	-1.83823	0.506626	-3.62838	0.00028521	0.00502416
gi|116048575|ref|NC_008463|pseudocap|138:434900-435000_f	236.787	-1.37801	0.741815	-1.85762	0.063223	0.236639
gi|116048575|ref|NC_008463|pseudocap|138:435000-435100_f	1074.75	-1.10809	0.480745	-2.30495	0.0211695	0.116976
gi|116048575|ref|NC_008463|pseudocap|138:435100-435200_f	44907.9	1.95277	0.407292	4.79452	1.63068e-06	7.3023e-05
gi|116048575|ref|NC_008463|pseudocap|138:435200-435300_f	96425.4	2.22085	0.422802	5.25269	1.49896e-07	9.23999e-06
gi|116048575|ref|NC_008463|pseudocap|138:435300-435400_f	1680.88	1.09636	0.610146	1.79689	0.0723534	0.257443
gi|116048575|ref|NC_008463|pseudocap|138:435400-435500_f	5529.54	0.0796907	0.672553	0.11849	0.90568	0.971278
gi|116048575|ref|NC_008463|pseudocap|138:435500-435600_f	1418.83	0.296634	0.584351	0.50763	0.611713	0.837883
gi|116048575|ref|NC_008463|pseudocap|138:435600-435700_f	2479.22	2.31128	0.621153	3.72096	0.00019847	0.00378958
gi|116048575|ref|NC_008463|pseudocap|138:435700-435800_f	1890.27	1.58489	0.656394	2.41454	0.0157553	0.0953629
gi|116048575|ref|NC_008463|pseudocap|138:435800-435900_f	1545.92	0.656029	0.540297	1.2142	0.224671	0.506582
gi|116048575|ref|NC_008463|pseudocap|138:435900-436000_f	2244.63	1.12863	0.542909	2.07886	0.0376304	0.170164
gi|116048575|ref|NC_008463|pseudocap|138:436000-436100_f	1043.53	1.8054	0.637519	2.83192	0.00462688	0.0406094
gi|116048575|ref|NC_008463|pseudocap|138:436100-436200_f	558.548	1.18714	0.683744	1.73624	0.0825214	0.279775
gi|116048575|ref|NC_008463|pseudocap|138:436200-436300_f	104.678	1.85705	1.05205	1.76517	0.0775347	0.268684
gi|116048575|ref|NC_008463|pseudocap|138:436300-436400_f	1585.38	-0.367511	0.550245	-0.667904	0.504195	0.771218
gi|116048575|ref|NC_008463|pseudocap|138:436400-436500_f	4795.35	-0.318477	0.580379	-0.54874	0.583184	0.821867
gi|116048575|ref|NC_008463|pseudocap|138:436500-436600_f	454.228	-0.467697	0.864038	-0.541292	0.588306	0.82494
gi|116048575|ref|NC_008463|pseudocap|138:436600-436700_f	126.154	-1.23532	1.0764	-1.14764	0.251118	0.539198
gi|116048575|ref|NC_008463|pseudocap|138:436700-436800_f	376.694	1.09524	1.11306	0.98399	0.32512	0.619557
gi|116048575|ref|NC_008463|pseudocap|138:436800-436900_f	657.837	0.975457	0.95825	1.01796	0.308699	0.603163
gi|116048575|ref|NC_008463|pseudocap|138:436900-437000_f	417.202	-0.380674	0.95088	-0.400338	0.688907	0.87932
gi|116048575|ref|NC_008463|pseudocap|138:437000-437100_f	478.349	-1.92004	0.714022	-2.68905	0.00716557	0.0553602
gi|116048575|ref|NC_008463|pseudocap|138:437100-437200_f	164.914	-1.75151	1.03011	-1.70032	0.0890708	0.292812
gi|116048575|ref|NC_008463|pseudocap|138:437200-437300_f	389.469	-1.55622	0.598893	-2.5985	0.00936319	0.066801
gi|116048575|ref|NC_008463|pseudocap|138:437300-437400_f	238.069	-1.55128	0.973718	-1.59315	0.111127	0.334273
gi|116048575|ref|NC_008463|pseudocap|138:437400-437500_f	25.2893	-3.03287	1.99653	-1.51907	0.128744	0.366746
gi|116048575|ref|NC_008463|pseudocap|138:437500-437600_f	1.60393	-4.4921	3.58988	-1.25132	0.210817	NA
gi|116048575|ref|NC_008463|pseudocap|138:437600-437700_f	1.27964	-0.682416	3.5518	-0.192132	NA	NA
gi|116048575|ref|NC_008463|pseudocap|138:437700-437800_f	284.194	-0.483384	0.600486	-0.804988	0.420827	0.707276
gi|116048575|ref|NC_008463|pseudocap|138:437800-437900_f	712.831	-0.14696	0.615235	-0.238869	0.811207	0.935699
gi|116048575|ref|NC_008463|pseudocap|138:437900-438000_f	209.814	0.132704	0.931248	0.142501	0.886684	0.964732
gi|116048575|ref|NC_008463|pseudocap|138:438000-438100_f	97.1967	0.845562	1.47035	0.575076	0.56524	0.811355
gi|116048575|ref|NC_008463|pseudocap|138:438100-438200_f	650.769	0.536335	0.712974	0.75225	0.451901	0.73223
gi|116048575|ref|NC_008463|pseudocap|138:438200-438300_f	3673.57	-0.143801	0.747746	-0.192312	0.847498	0.950876
gi|116048575|ref|NC_008463|pseudocap|138:438300-438400_f	383.205	-0.763863	0.810112	-0.942911	0.345727	0.63974
gi|116048575|ref|NC_008463|pseudocap|138:438400-438500_f	44.626	-1.54472	1.99081	-0.775926	0.437792	0.721006
gi|116048575|ref|NC_008463|pseudocap|138:438500-438600_f	60.0275	-0.321036	1.93478	-0.165928	0.868213	0.958325
gi|116048575|ref|NC_008463|pseudocap|138:438600-438700_f	22.6334	0.563951	2.7181	0.20748	0.835635	0.945556
gi|116048575|ref|NC_008463|pseudocap|138:438700-438800_f	34.4916	-1.73828	2.08629	-0.833191	0.404737	0.694018
gi|116048575|ref|NC_008463|pseudocap|138:438800-438900_f	57.4333	-0.57618	1.0494	-0.549056	0.582967	0.821843
gi|116048575|ref|NC_008463|pseudocap|138:438900-439000_f	87.2119	-1.8946	1.09579	-1.72898	0.0838126	0.282524
gi|116048575|ref|NC_008463|pseudocap|138:439000-439100_f	41.0725	-1.21415	2.15057	-0.564572	0.572365	0.815648
gi|116048575|ref|NC_008463|pseudocap|138:439100-439200_f	70.1864	1.03823	1.7934	0.578917	NA	NA
gi|116048575|ref|NC_008463|pseudocap|138:439200-439300_f	43.0346	1.04929	2.06388	0.508407	0.611168	0.837507
gi|116048575|ref|NC_008463|pseudocap|138:439300-439400_f	68.4154	-0.786646	2.09312	-0.375824	0.707048	0.887735
gi|116048575|ref|NC_008463|pseudocap|138:439400-439500_f	201.065	-1.61285	1.48771	-1.08412	0.278313	0.570618
gi|116048575|ref|NC_008463|pseudocap|138:439500-439600_f	111.614	-2.0437	1.73841	-1.17562	0.239747	0.525567
gi|116048575|ref|NC_008463|pseudocap|138:439600-439700_f	34.8157	-3.28179	1.59294	-2.06021	0.0393789	0.175085
gi|116048575|ref|NC_008463|pseudocap|138:439700-439800_f	46.2484	-2.79714	1.75065	-1.59777	0.110094	0.332327
gi|116048575|ref|NC_008463|pseudocap|138:439800-439900_f	73.7001	0.167551	1.67907	0.0997879	0.920513	0.975715
gi|116048575|ref|NC_008463|pseudocap|138:439900-440000_f	42.8486	-3.23274	1.9288	-1.67604	0.0937302	0.301924
gi|116048575|ref|NC_008463|pseudocap|138:440000-440100_f	30.5959	-0.944915	1.59023	-0.594202	0.552377	0.8029
gi|116048575|ref|NC_008463|pseudocap|138:440100-440200_f	135.522	-2.25131	1.49251	-1.50841	0.131449	0.371661
gi|116048575|ref|NC_008463|pseudocap|138:440200-440300_f	360.844	1.63453	0.804551	2.03161	0.0421934	0.182935
gi|116048575|ref|NC_008463|pseudocap|138:440300-440400_f	397.101	0.784406	0.914788	0.857473	0.391184	0.681706
gi|116048575|ref|NC_008463|pseudocap|138:440400-440500_f	5.33247	1.35404	3.1766	0.426253	0.669924	NA
gi|116048575|ref|NC_008463|pseudocap|138:440600-440700_f	2.00061	0	3.72493	0	NA	NA
gi|116048575|ref|NC_008463|pseudocap|138:440700-440800_f	5.13797	5.49239	3.64588	1.50646	NA	NA
gi|116048575|ref|NC_008463|pseudocap|138:440800-440900_f	0.678594	-1.62192	3.60995	-0.449292	0.653221	NA
gi|116048575|ref|NC_008463|pseudocap|138:440900-441000_f	33.7898	-2.85902	2.44455	-1.16955	0.242183	0.528495
gi|116048575|ref|NC_008463|pseudocap|138:441000-441100_f	12.0305	-2.37747	3.12845	-0.759952	0.447283	0.728491
gi|116048575|ref|NC_008463|pseudocap|138:441100-441200_f	25.3577	2.16285	2.20042	0.982927	0.325644	0.620081
gi|116048575|ref|NC_008463|pseudocap|138:441200-441300_f	41.3124	1.9239	2.15583	0.89242	0.372168	0.66438
gi|116048575|ref|NC_008463|pseudocap|138:441300-441400_f	77.0793	2.32676	2.005	1.16048	0.245854	0.532668
gi|116048575|ref|NC_008463|pseudocap|138:441400-441500_f	57.6804	2.4504	1.80479	1.35772	0.174553	0.439365
gi|116048575|ref|NC_008463|pseudocap|138:441500-441600_f	39.4195	0.967069	1.92155	0.503276	0.61477	0.83988
gi|116048575|ref|NC_008463|pseudocap|138:441600-441700_f	14.1278	-1.48146	2.266	-0.653777	0.513255	0.777029
gi|116048575|ref|NC_008463|pseudocap|138:441700-441800_f	14.9529	3.23478	2.48319	1.30267	0.192687	0.464682
gi|116048575|ref|NC_008463|pseudocap|138:441800-441900_f	36.6168	4.21207	1.57428	2.67556	0.00746046	0.0569579
gi|116048575|ref|NC_008463|pseudocap|138:441900-442000_f	23.6996	7.72544	2.15713	3.58135	0.000341827	0.00579
gi|116048575|ref|NC_008463|pseudocap|138:442000-442100_f	7.83843	4.38334	2.69205	1.62826	0.103471	0.320505
gi|116048575|ref|NC_008463|pseudocap|138:442100-442200_f	2.51342	0	3.72493	0	1	NA
gi|116048575|ref|NC_008463|pseudocap|138:442200-442300_f	7.94397	0.873225	3.72493	0.234427	NA	NA
gi|116048575|ref|NC_008463|pseudocap|138:442300-442400_f	2.47148	-4.04233	3.58765	-1.12674	NA	NA
gi|116048575|ref|NC_008463|pseudocap|138:442400-442500_f	4.48828	-3.72735	3.55002	-1.04995	NA	NA
gi|116048575|ref|NC_008463|pseudocap|138:442500-442600_f	22.3318	2.81469	2.65267	1.06108	0.288655	0.581956
gi|116048575|ref|NC_008463|pseudocap|138:442600-442700_f	85.4099	2.74549	1.7235	1.59297	0.111167	0.334296
gi|116048575|ref|NC_008463|pseudocap|138:442700-442800_f	50.4721	2.05992	2.06995	0.995157	0.31966	0.613929
gi|116048575|ref|NC_008463|pseudocap|138:442800-442900_f	43.926	0.176069	1.65887	0.106138	0.915473	0.974418
gi|116048575|ref|NC_008463|pseudocap|138:442900-443000_f	65.4133	0.164586	1.68318	0.0977833	0.922104	0.976183
gi|116048575|ref|NC_008463|pseudocap|138:443000-443100_f	28.8044	1.04447	1.9255	0.542442	0.587514	0.824342
gi|116048575|ref|NC_008463|pseudocap|138:443100-443200_f	56.7281	1.39785	1.18243	1.18217	0.237136	0.522317
gi|116048575|ref|NC_008463|pseudocap|138:443200-443300_f	49.7101	2.1058	1.3374	1.57455	0.11536	0.34239
gi|116048575|ref|NC_008463|pseudocap|138:443300-443400_f	4.52461	3.40672	3.53659	0.963278	NA	NA
gi|116048575|ref|NC_008463|pseudocap|138:443400-443500_f	61.5922	0.89451	1.18328	0.755955	0.449676	0.730311
gi|116048575|ref|NC_008463|pseudocap|138:443500-443600_f	103.46	0.226823	1.19742	0.189426	0.849759	0.951594
gi|116048575|ref|NC_008463|pseudocap|138:443600-443700_f	12.6309	4.46583	3.51935	1.26894	NA	NA
gi|116048575|ref|NC_008463|pseudocap|138:443700-443800_f	20.4121	8.08063	3.37582	2.39368	NA	NA
gi|116048575|ref|NC_008463|pseudocap|138:443800-443900_f	4.28736	0	3.72493	0	1	NA
gi|116048575|ref|NC_008463|pseudocap|138:443900-444000_f	12.3119	0	3.72493	0	NA	NA
gi|116048575|ref|NC_008463|pseudocap|138:444100-444200_f	2.49615	-1.28474	3.53723	-0.363204	NA	NA
gi|116048575|ref|NC_008463|pseudocap|138:444200-444300_f	52.3565	0.801026	1.90916	0.419569	0.6748	0.872189
gi|116048575|ref|NC_008463|pseudocap|138:444300-444400_f	24.7112	1.09869	2.62206	0.419017	0.675203	0.872371
gi|116048575|ref|NC_008463|pseudocap|138:444500-444600_f	2.43184	5.82779	3.64273	1.59984	NA	NA
gi|116048575|ref|NC_008463|pseudocap|138:444600-444700_f	101.342	-0.961915	2.01803	-0.476661	0.633603	0.8498
gi|116048575|ref|NC_008463|pseudocap|138:444700-444800_f	49.7084	-1.01008	2.14678	-0.47051	0.637991	0.852596
gi|116048575|ref|NC_008463|pseudocap|138:444900-445000_f	10.9918	0.203699	2.97946	0.0683678	0.945493	0.984284
gi|116048575|ref|NC_008463|pseudocap|138:445000-445100_f	88.9462	0.0283244	0.909555	0.031141	0.975157	0.994014
gi|116048575|ref|NC_008463|pseudocap|138:445100-445200_f	289.526	0.345336	0.782727	0.441196	0.659071	0.864592
gi|116048575|ref|NC_008463|pseudocap|138:445200-445300_f	14.7341	0.956057	1.41839	0.674045	0.500283	0.768329
gi|116048575|ref|NC_008463|pseudocap|138:445300-445400_f	22.7525	0.560971	2.53059	0.221676	0.824566	0.940738
gi|116048575|ref|NC_008463|pseudocap|138:445400-445500_f	73.923	-1.31377	1.70068	-0.772497	0.43982	0.722325
gi|116048575|ref|NC_008463|pseudocap|138:445500-445600_f	53.3016	-3.07531	1.67646	-1.83441	0.0665924	0.244415
gi|116048575|ref|NC_008463|pseudocap|138:445600-445700_f	33.1764	-2.38361	2.05949	-1.15738	0.247118	0.534182
gi|116048575|ref|NC_008463|pseudocap|138:445700-445800_f	25.9795	-6.57495	1.97444	-3.33003	0.00086836	0.0118069
gi|116048575|ref|NC_008463|pseudocap|138:445800-445900_f	26.1706	-0.843482	2.53307	-0.332988	0.739144	0.903645
gi|116048575|ref|NC_008463|pseudocap|138:445900-446000_f	64.2661	0.526865	1.59752	0.329801	0.74155	0.904536
gi|116048575|ref|NC_008463|pseudocap|138:446000-446100_f	90.4514	1.70439	1.59212	1.07052	0.284385	0.577223
gi|116048575|ref|NC_008463|pseudocap|138:446100-446200_f	180.871	3.27898	1.17284	2.79577	0.00517764	0.0439539
gi|116048575|ref|NC_008463|pseudocap|138:446200-446300_f	249.913	2.28896	1.11301	2.05655	0.039729	0.176085
gi|116048575|ref|NC_008463|pseudocap|138:446300-446400_f	23.7788	0.354012	1.86796	0.189518	0.849687	0.951561
gi|116048575|ref|NC_008463|pseudocap|138:446400-446500_f	23.8553	0.665463	2.66798	0.249426	0.803032	0.932407
gi|116048575|ref|NC_008463|pseudocap|138:446500-446600_f	54.7853	0.837525	1.95761	0.42783	0.668775	0.869415
gi|116048575|ref|NC_008463|pseudocap|138:446600-446700_f	13.5816	0.938778	2.56243	0.366362	0.714095	0.891379
gi|116048575|ref|NC_008463|pseudocap|138:446700-446800_f	1.40383	-3.75332	3.59132	-1.04511	NA	NA
gi|116048575|ref|NC_008463|pseudocap|138:446800-446900_f	15.6525	2.07224	3.07044	0.674901	0.499739	0.767925
gi|116048575|ref|NC_008463|pseudocap|138:446900-447000_f	6.29825	1.25026	3.50224	0.356988	0.721101	NA
gi|116048575|ref|NC_008463|pseudocap|138:447000-447100_f	3.72404	-3.89988	3.5936	-1.08523	NA	NA
gi|116048575|ref|NC_008463|pseudocap|138:447200-447300_f	13.9092	21.6398	3.63276	5.95685	NA	NA
gi|116048575|ref|NC_008463|pseudocap|138:447300-447400_f	13.0855	21.5546	3.46918	6.21318	5.1924e-10	6.54512e-08
gi|116048575|ref|NC_008463|pseudocap|138:447400-447500_f	9.76413	21.8242	3.63365	6.00612	NA	NA
gi|116048575|ref|NC_008463|pseudocap|138:447500-447600_f	47.7985	2.87367	2.15636	1.33265	0.182647	0.451134
gi|116048575|ref|NC_008463|pseudocap|138:447600-447700_f	27.1859	0.94187	2.63717	0.357152	0.720978	0.895073
gi|116048575|ref|NC_008463|pseudocap|138:447700-447800_f	5.8702	3.91948	2.72253	1.43965	0.149968	NA
gi|116048575|ref|NC_008463|pseudocap|138:447800-447900_f	31.3223	2.64607	2.24158	1.18045	0.237822	0.52317
gi|116048575|ref|NC_008463|pseudocap|138:447900-448000_f	42.3185	0.271331	1.88488	0.143951	0.885539	0.964315
gi|116048575|ref|NC_008463|pseudocap|138:448000-448100_f	34.5004	-0.638659	1.9616	-0.325581	0.744741	0.905854
gi|116048575|ref|NC_008463|pseudocap|138:448100-448200_f	4.63841	-5.74941	3.58561	-1.60347	0.108831	NA
gi|116048575|ref|NC_008463|pseudocap|138:448200-448300_f	14.6752	-0.774303	2.66816	-0.290201	0.771662	0.918051
gi|116048575|ref|NC_008463|pseudocap|138:448300-448400_f	39.3766	0.716978	1.76305	0.406669	0.684251	0.876851
gi|116048575|ref|NC_008463|pseudocap|138:448400-448500_f	8.72127	1.5896	3.40064	0.467442	0.640184	0.853632
gi|116048575|ref|NC_008463|pseudocap|138:448600-448700_f	2.06347	-3.36814	3.59851	-0.935979	NA	NA
gi|116048575|ref|NC_008463|pseudocap|138:448700-448800_f	5.55648	-4.41269	3.5903	-1.22906	NA	NA
gi|116048575|ref|NC_008463|pseudocap|138:448800-448900_f	2.46781	-5.11884	3.5873	-1.42694	NA	NA
gi|116048575|ref|NC_008463|pseudocap|138:449000-449100_f	1.92084	0.589987	3.72493	0.158389	NA	NA
gi|116048575|ref|NC_008463|pseudocap|138:449100-449200_f	0.534059	-2.89839	3.60464	-0.804074	0.421354	NA
gi|116048575|ref|NC_008463|pseudocap|138:449200-449300_f	3.30373	-5.51531	3.58615	-1.53795	NA	NA
gi|116048575|ref|NC_008463|pseudocap|138:449300-449400_f	19.4938	1.54373	3.0299	0.509499	NA	NA
gi|116048575|ref|NC_008463|pseudocap|138:449400-449500_f	29.7605	5.15145	2.41444	2.1336	0.0328755	0.156005
gi|116048575|ref|NC_008463|pseudocap|138:449500-449600_f	260.253	1.75676	0.692038	2.53854	0.0111317	0.0751153
gi|116048575|ref|NC_008463|pseudocap|138:449600-449700_f	361.105	0.63318	0.676581	0.935851	0.34935	0.643055
gi|116048575|ref|NC_008463|pseudocap|138:449700-449800_f	116.088	0.549799	1.13044	0.486358	0.626714	0.845962
gi|116048575|ref|NC_008463|pseudocap|138:449800-449900_f	22.6442	-0.0118431	2.39314	-0.00494876	0.996051	1
gi|116048575|ref|NC_008463|pseudocap|138:449900-450000_f	33.5461	-0.999428	1.65803	-0.602781	0.546654	0.799044
gi|116048575|ref|NC_008463|pseudocap|138:450000-450100_f	101.748	3.08323	1.22242	2.52224	0.0116611	0.0774805
gi|116048575|ref|NC_008463|pseudocap|138:450100-450200_f	464.14	2.60661	0.868627	3.00084	0.00269233	0.0273757
gi|116048575|ref|NC_008463|pseudocap|138:450200-450300_f	233.135	1.7494	1.03462	1.69087	0.0908621	0.296555
gi|116048575|ref|NC_008463|pseudocap|138:450300-450400_f	23.5348	0.799599	2.17523	0.367592	0.713177	0.890918
gi|116048575|ref|NC_008463|pseudocap|138:450400-450500_f	12.7743	22.0863	3.63294	6.07947	NA	NA
gi|116048575|ref|NC_008463|pseudocap|138:450500-450600_f	11.9984	7.27373	3.04822	2.38622	0.0170224	0.10077
gi|116048575|ref|NC_008463|pseudocap|138:450600-450700_f	14.803	7.89541	2.96753	2.6606	0.00780015	0.0588366
gi|116048575|ref|NC_008463|pseudocap|138:450700-450800_f	4.48558	6.66417	3.63741	1.83212	NA	NA
gi|116048575|ref|NC_008463|pseudocap|138:450800-450900_f	56.5148	3.80612	1.68248	2.26221	0.0236846	0.126187
gi|116048575|ref|NC_008463|pseudocap|138:450900-451000_f	48.0046	2.00785	1.79029	1.12152	0.262065	0.552109
gi|116048575|ref|NC_008463|pseudocap|138:451000-451100_f	49.3842	0.148793	1.20644	0.123332	0.901844	0.969861
gi|116048575|ref|NC_008463|pseudocap|138:451100-451200_f	713.639	0.0755848	0.744833	0.101479	0.91917	0.975341
gi|116048575|ref|NC_008463|pseudocap|138:451200-451300_f	305.189	-0.153431	0.674046	-0.227627	0.819936	0.939014
gi|116048575|ref|NC_008463|pseudocap|138:451300-451400_f	32.3472	-0.145762	2.06861	-0.0704638	0.943824	0.983709
gi|116048575|ref|NC_008463|pseudocap|138:451400-451500_f	35.8706	-1.33734	1.53532	-0.87105	0.383727	0.67506
gi|116048575|ref|NC_008463|pseudocap|138:451500-451600_f	116.181	-5.12773	1.06721	-4.80479	1.54912e-06	6.99281e-05
gi|116048575|ref|NC_008463|pseudocap|138:451600-451700_f	27.2407	-5.17866	1.61337	-3.20984	0.00132808	0.0161546
gi|116048575|ref|NC_008463|pseudocap|138:451700-451800_f	7.7067	-5.66282	2.77293	-2.04218	0.0411337	0.179958
gi|116048575|ref|NC_008463|pseudocap|138:451800-451900_f	83.7843	-6.74776	1.62187	-4.16049	3.17566e-05	0.000858383
gi|116048575|ref|NC_008463|pseudocap|138:451900-452000_f	56.229	-5.47615	1.27451	-4.29667	1.7338e-05	0.000525372
gi|116048575|ref|NC_008463|pseudocap|138:452000-452100_f	365.918	-1.62025	1.13189	-1.43145	0.152301	0.405585
gi|116048575|ref|NC_008463|pseudocap|138:452100-452200_f	607.597	-2.67049	0.926074	-2.88367	0.00393067	0.0361364
gi|116048575|ref|NC_008463|pseudocap|138:452200-452300_f	401.667	-2.28598	0.882627	-2.58997	0.0095985	0.0679852
gi|116048575|ref|NC_008463|pseudocap|138:452300-452400_f	603.122	-1.45061	0.783175	-1.85222	0.0639942	0.238492
gi|116048575|ref|NC_008463|pseudocap|138:452400-452500_f	274.02	-1.47742	0.864323	-1.70934	0.0873883	0.289754
gi|116048575|ref|NC_008463|pseudocap|138:452500-452600_f	292.955	-1.83908	0.950716	-1.93441	0.0530623	0.212067
gi|116048575|ref|NC_008463|pseudocap|138:452600-452700_f	175.347	-1.4686	1.16049	-1.2655	0.205693	0.481874
gi|116048575|ref|NC_008463|pseudocap|138:452700-452800_f	177.914	-1.43032	0.989545	-1.44543	0.148338	0.399286
gi|116048575|ref|NC_008463|pseudocap|138:452800-452900_f	106.94	-1.1778	0.869861	-1.35401	0.175732	0.441036
gi|116048575|ref|NC_008463|pseudocap|138:452900-453000_f	303.5	-0.221404	0.890368	-0.248665	0.80362	0.932643
gi|116048575|ref|NC_008463|pseudocap|138:453000-453100_f	394.051	0.536088	0.790029	0.678567	0.497412	0.766128
gi|116048575|ref|NC_008463|pseudocap|138:453100-453200_f	213.038	0.727531	1.20734	0.60259	0.546782	0.799044
gi|116048575|ref|NC_008463|pseudocap|138:453200-453300_f	71.4448	-2.22963	1.28021	-1.74161	0.0815759	0.277577
gi|116048575|ref|NC_008463|pseudocap|138:453300-453400_f	120.229	0.00154873	1.45781	0.00106237	0.999152	1
gi|116048575|ref|NC_008463|pseudocap|138:453400-453500_f	106.612	0.727873	1.25713	0.578994	0.562593	0.809795
gi|116048575|ref|NC_008463|pseudocap|138:453500-453600_f	1349.6	-0.31451	0.510211	-0.616431	0.53761	0.793677
gi|116048575|ref|NC_008463|pseudocap|138:453600-453700_f	2673.2	-0.477461	0.491926	-0.970596	0.33175	0.6264
gi|116048575|ref|NC_008463|pseudocap|138:453700-453800_f	488.933	-0.346147	0.584153	-0.592562	0.553474	0.803598
gi|116048575|ref|NC_008463|pseudocap|138:453800-453900_f	6.28371	-1.41599	2.34176	-0.604671	0.545397	NA
gi|116048575|ref|NC_008463|pseudocap|138:454000-454100_f	4.06104	6.05829	3.64095	1.66393	NA	NA
gi|116048575|ref|NC_008463|pseudocap|138:454100-454200_f	19.4895	-0.1581	2.10329	-0.0751682	NA	NA
gi|116048575|ref|NC_008463|pseudocap|138:454200-454300_f	30.9417	0.159086	1.85923	0.0855653	0.931812	0.979915
gi|116048575|ref|NC_008463|pseudocap|138:454300-454400_f	30.0694	0.816631	2.11885	0.385413	0.699932	0.88455
gi|116048575|ref|NC_008463|pseudocap|138:454400-454500_f	29.5917	2.82576	1.5391	1.83598	0.0663606	0.243992
gi|116048575|ref|NC_008463|pseudocap|138:454500-454600_f	226.693	1.99605	1.17286	1.70186	0.0887807	0.292346
gi|116048575|ref|NC_008463|pseudocap|138:454600-454700_f	87.8259	2.0657	0.896569	2.30401	0.0212222	0.117216
gi|116048575|ref|NC_008463|pseudocap|138:454700-454800_f	197.187	1.54118	1.0493	1.46876	0.141898	0.389109
gi|116048575|ref|NC_008463|pseudocap|138:454800-454900_f	86.5759	3.16186	1.04754	3.01838	0.00254133	0.0261719
gi|116048575|ref|NC_008463|pseudocap|138:455000-455100_f	113.773	-1.16586	1.15449	-1.00985	0.312566	0.606994
gi|116048575|ref|NC_008463|pseudocap|138:455100-455200_f	89.5904	-1.59885	1.09057	-1.46606	0.142631	0.390333
gi|116048575|ref|NC_008463|pseudocap|138:455200-455300_f	9.99733	-0.547455	3.38636	-0.161665	0.87157	0.959463
gi|116048575|ref|NC_008463|pseudocap|138:455300-455400_f	100.416	3.29275	1.61544	2.0383	0.0415203	0.181042
gi|116048575|ref|NC_008463|pseudocap|138:455400-455500_f	87.6653	-0.396798	0.924256	-0.429316	0.667694	0.868997
gi|116048575|ref|NC_008463|pseudocap|138:455500-455600_f	255.483	-1.61552	0.970017	-1.66545	0.0958229	0.306033
gi|116048575|ref|NC_008463|pseudocap|138:455600-455700_f	61.9331	-2.0265	1.11061	-1.82467	0.0680513	0.247776
gi|116048575|ref|NC_008463|pseudocap|138:455700-455800_f	28.6928	-1.9419	1.79225	-1.0835	0.278587	0.570809
gi|116048575|ref|NC_008463|pseudocap|138:455800-455900_f	536.059	-0.175029	0.906871	-0.193003	0.846957	0.950659
gi|116048575|ref|NC_008463|pseudocap|138:455900-456000_f	1141.35	-0.349309	0.652474	-0.535362	0.5924	0.82701
gi|116048575|ref|NC_008463|pseudocap|138:456000-456100_f	247.648	-0.33027	0.597087	-0.553135	0.580171	0.820347
gi|116048575|ref|NC_008463|pseudocap|138:456100-456200_f	25.299	-0.743981	1.9037	-0.390808	0.695939	0.882343
gi|116048575|ref|NC_008463|pseudocap|138:456200-456300_f	19.6029	-1.68848	2.94912	-0.572537	0.566958	0.812356
gi|116048575|ref|NC_008463|pseudocap|138:456300-456400_f	1599.41	1.13099	0.59004	1.9168	0.0552632	0.217656
gi|116048575|ref|NC_008463|pseudocap|138:456400-456500_f	995.232	0.417819	0.565851	0.738391	0.460277	0.738426
gi|116048575|ref|NC_008463|pseudocap|138:456500-456600_f	397.002	0.031642	0.989261	0.0319855	0.974484	0.993807
gi|116048575|ref|NC_008463|pseudocap|138:456600-456700_f	33.2618	-0.548544	1.69317	-0.323975	0.745957	0.906549
gi|116048575|ref|NC_008463|pseudocap|138:456700-456800_f	25.1367	-0.846452	2.25547	-0.375289	0.707445	0.887962
gi|116048575|ref|NC_008463|pseudocap|138:456800-456900_f	4.8806	-4.41574	3.52858	-1.25142	0.21078	NA
gi|116048575|ref|NC_008463|pseudocap|138:456900-457000_f	89.4852	-1.81878	1.41741	-1.28317	0.199431	0.473808
gi|116048575|ref|NC_008463|pseudocap|138:457000-457100_f	136.637	-1.29147	1.09165	-1.18304	0.236791	0.521788
gi|116048575|ref|NC_008463|pseudocap|138:457100-457200_f	92.8572	-0.374794	1.32107	-0.283705	0.776637	0.920483
gi|116048575|ref|NC_008463|pseudocap|138:457200-457300_f	10.7184	-3.73379	2.50267	-1.49192	0.135719	0.378965
gi|116048575|ref|NC_008463|pseudocap|138:457300-457400_f	162.335	-0.80935	1.01052	-0.800921	0.423177	0.709281
gi|116048575|ref|NC_008463|pseudocap|138:457400-457500_f	296.363	-3.34319	0.897968	-3.72307	0.000196819	0.00376364
gi|116048575|ref|NC_008463|pseudocap|138:457500-457600_f	101.782	-3.80209	1.15072	-3.30409	0.000952863	0.0126013
gi|116048575|ref|NC_008463|pseudocap|138:457600-457700_f	52.9586	-0.243833	1.45608	-0.167459	0.867009	0.957807
gi|116048575|ref|NC_008463|pseudocap|138:457700-457800_f	148.108	0.560681	1.27693	0.439084	0.660601	0.865371
gi|116048575|ref|NC_008463|pseudocap|138:457800-457900_f	163.388	-1.8639	1.12719	-1.65358	0.0982128	0.310401
gi|116048575|ref|NC_008463|pseudocap|138:457900-458000_f	68.2914	-2.0371	1.09112	-1.86699	0.0619033	0.233361
gi|116048575|ref|NC_008463|pseudocap|138:458000-458100_f	27.5492	-1.31595	2.20136	-0.59779	0.54998	0.801273
gi|116048575|ref|NC_008463|pseudocap|138:458100-458200_f	16.3067	-0.313805	2.77497	-0.113084	0.909964	0.972579
gi|116048575|ref|NC_008463|pseudocap|138:458200-458300_f	10.1287	0.269382	3.30228	0.0815747	0.934985	0.980614
gi|116048575|ref|NC_008463|pseudocap|138:458300-458400_f	1.09217	-3.94208	3.59328	-1.09707	0.272611	NA
gi|116048575|ref|NC_008463|pseudocap|138:458400-458500_f	17.187	-4.14704	2.0383	-2.03456	0.0418948	0.18211
gi|116048575|ref|NC_008463|pseudocap|138:458500-458600_f	45.0402	-6.15409	1.68236	-3.658	0.000254188	0.0045791
gi|116048575|ref|NC_008463|pseudocap|138:458600-458700_f	21.8858	-0.46239	2.08188	-0.222102	0.824235	0.940665
gi|116048575|ref|NC_008463|pseudocap|138:458700-458800_f	8.99782	0.776877	2.33912	0.332124	0.739796	0.90393
gi|116048575|ref|NC_008463|pseudocap|138:458800-458900_f	2.71994	-5.25594	3.58686	-1.46533	0.142831	NA
gi|116048575|ref|NC_008463|pseudocap|138:458900-459000_f	3.81234	-5.40315	3.2633	-1.65573	0.0977756	NA
gi|116048575|ref|NC_008463|pseudocap|138:459000-459100_f	199.816	-0.788525	1.13982	-0.6918	0.489063	0.760116
gi|116048575|ref|NC_008463|pseudocap|138:459100-459200_f	75.5153	-0.46996	1.29489	-0.362934	0.716655	0.892677
gi|116048575|ref|NC_008463|pseudocap|138:459200-459300_f	9.19165	-4.28531	3.25253	-1.31753	0.18766	0.458024
gi|116048575|ref|NC_008463|pseudocap|138:459300-459400_f	17.0242	2.32478	3.40971	0.681811	NA	NA
gi|116048575|ref|NC_008463|pseudocap|138:459400-459500_f	40.3366	-0.465164	1.60183	-0.290396	0.771513	0.91803
gi|116048575|ref|NC_008463|pseudocap|138:459500-459600_f	26.306	-0.664144	2.04521	-0.324731	0.745384	0.906232
gi|116048575|ref|NC_008463|pseudocap|138:459600-459700_f	7.87114	2.85363	2.94597	0.968656	0.332717	0.627215
gi|116048575|ref|NC_008463|pseudocap|138:459700-459800_f	9.31299	7.23812	3.04454	2.37741	0.0174348	0.102422
gi|116048575|ref|NC_008463|pseudocap|138:459800-459900_f	9.42769	7.05442	3.20469	2.20128	0.0277163	0.139912
gi|116048575|ref|NC_008463|pseudocap|138:459900-460000_f	30.2808	1.56673	2.1513	0.728269	0.466449	0.742984
gi|116048575|ref|NC_008463|pseudocap|138:460000-460100_f	58.1962	3.71645	1.90874	1.94708	0.0515255	0.208138
gi|116048575|ref|NC_008463|pseudocap|138:460100-460200_f	5.15254	0	3.72493	0	1	NA
gi|116048575|ref|NC_008463|pseudocap|138:460200-460300_f	4.59883	0	3.72493	0	1	NA
gi|116048575|ref|NC_008463|pseudocap|138:460400-460500_f	5.27143	3.21144	3.53074	0.909568	0.36305	NA
gi|116048575|ref|NC_008463|pseudocap|138:460500-460600_f	28.4709	3.92519	2.64582	1.48354	0.13793	0.382765
gi|116048575|ref|NC_008463|pseudocap|138:460600-460700_f	11.1965	2.7191	2.46866	1.10145	0.270702	0.562228
gi|116048575|ref|NC_008463|pseudocap|138:460700-460800_f	22.9614	3.64168	2.65489	1.37169	0.170159	0.432955
gi|116048575|ref|NC_008463|pseudocap|138:460800-460900_f	5.73115	-0.757096	3.50224	-0.216175	NA	NA
gi|116048575|ref|NC_008463|pseudocap|138:460900-461000_f	3.21313	-2.08701	3.52584	-0.59192	0.553904	NA
gi|116048575|ref|NC_008463|pseudocap|138:461000-461100_f	26.8295	1.15243	2.10166	0.548345	0.583455	0.822003
gi|116048575|ref|NC_008463|pseudocap|138:461100-461200_f	42.6807	2.10222	2.23842	0.939153	0.347652	0.641443
gi|116048575|ref|NC_008463|pseudocap|138:461400-461500_f	20.2871	0.186854	2.3072	0.0809872	0.935452	0.980672
gi|116048575|ref|NC_008463|pseudocap|138:461500-461600_f	11.3092	0.581762	2.89884	0.200688	0.840943	0.947874
gi|116048575|ref|NC_008463|pseudocap|138:461600-461700_f	1.43187	1.4535	3.591	0.404762	0.685653	NA
gi|116048575|ref|NC_008463|pseudocap|138:461700-461800_f	3.93008	6.50282	3.63822	1.78737	NA	NA
gi|116048575|ref|NC_008463|pseudocap|138:461800-461900_f	18.395	0.40217	2.99986	0.134063	0.893353	0.966943
gi|116048575|ref|NC_008463|pseudocap|138:461900-462000_f	18.4006	-1.94605	2.7239	-0.714434	0.474959	0.749861
gi|116048575|ref|NC_008463|pseudocap|138:462000-462100_f	92.3861	-0.924198	0.891632	-1.03652	0.299957	0.593974
gi|116048575|ref|NC_008463|pseudocap|138:462100-462200_f	363.752	-1.12556	0.806778	-1.39513	0.162977	0.422339
gi|116048575|ref|NC_008463|pseudocap|138:462200-462300_f	210.353	-0.950993	1.02794	-0.925144	0.354891	0.648382
gi|116048575|ref|NC_008463|pseudocap|138:462300-462400_f	231.284	-0.29967	1.06389	-0.281674	0.778194	0.921247
gi|116048575|ref|NC_008463|pseudocap|138:462400-462500_f	74.5553	0.102089	1.34617	0.0758362	0.939549	0.981907
gi|116048575|ref|NC_008463|pseudocap|138:462500-462600_f	81.7345	-1.08089	1.54097	-0.701434	0.483032	0.755697
gi|116048575|ref|NC_008463|pseudocap|138:462600-462700_f	13.4558	-5.46428	2.28937	-2.3868	0.0169956	0.100678
gi|116048575|ref|NC_008463|pseudocap|138:462700-462800_f	2.71238	0	3.72493	0	NA	NA
gi|116048575|ref|NC_008463|pseudocap|138:462800-462900_f	4.78113	0	3.72493	0	NA	NA
gi|116048575|ref|NC_008463|pseudocap|138:462900-463000_f	44.2612	-0.925104	1.72298	-0.536922	0.591321	0.826469
gi|116048575|ref|NC_008463|pseudocap|138:463000-463100_f	71.3381	-1.33828	1.2359	-1.08283	0.278882	0.571122
gi|116048575|ref|NC_008463|pseudocap|138:463100-463200_f	12.3083	-4.37301	2.59844	-1.68294	0.092387	0.299282
gi|116048575|ref|NC_008463|pseudocap|138:463300-463400_f	4.59611	-2.46442	3.58233	-0.687937	NA	NA
gi|116048575|ref|NC_008463|pseudocap|138:463400-463500_f	9.08305	-22.0728	3.5839	-6.15888	NA	NA
gi|116048575|ref|NC_008463|pseudocap|138:463500-463600_f	3.54123	0.866421	3.50889	0.246922	NA	NA
gi|116048575|ref|NC_008463|pseudocap|138:463600-463700_f	148.394	-0.83152	1.01435	-0.819752	NA	NA
gi|116048575|ref|NC_008463|pseudocap|138:463700-463800_f	1459.45	-1.08828	0.908305	-1.19815	NA	NA
gi|116048575|ref|NC_008463|pseudocap|138:463800-463900_f	333.943	-1.2162	0.959786	-1.26716	0.205098	0.481012
gi|116048575|ref|NC_008463|pseudocap|138:463900-464000_f	2361.06	1.03615	0.780617	1.32735	0.184393	0.453487
gi|116048575|ref|NC_008463|pseudocap|138:464000-464100_f	3190.55	1.46762	0.732727	2.00296	0.0451821	0.190986
gi|116048575|ref|NC_008463|pseudocap|138:464100-464200_f	2416.73	-0.468976	0.627664	-0.747176	0.454957	0.734626
gi|116048575|ref|NC_008463|pseudocap|138:464200-464300_f	2291.45	-0.418793	0.528117	-0.792993	0.427782	0.712714
gi|116048575|ref|NC_008463|pseudocap|138:464300-464400_f	2012.41	0.028834	0.733658	0.0393016	0.96865	0.991763
gi|116048575|ref|NC_008463|pseudocap|138:464400-464500_f	2135.62	0.28446	0.736341	0.386315	0.699263	0.884302
gi|116048575|ref|NC_008463|pseudocap|138:464500-464600_f	358.806	0.189229	0.741929	0.25505	0.798684	0.930187
gi|116048575|ref|NC_008463|pseudocap|138:464600-464700_f	142.908	-0.257366	1.24072	-0.207433	0.835672	0.945574
gi|116048575|ref|NC_008463|pseudocap|138:464700-464800_f	121.8	0.523901	1.29605	0.404229	0.686044	0.877847
gi|116048575|ref|NC_008463|pseudocap|138:464800-464900_f	187.895	-2.3539	1.14277	-2.05982	0.0394161	0.175182
gi|116048575|ref|NC_008463|pseudocap|138:464900-465000_f	217.36	-2.97098	1.17099	-2.53715	0.0111759	0.0753116
gi|116048575|ref|NC_008463|pseudocap|138:465000-465100_f	25.2992	-2.79603	2.06856	-1.35168	0.176479	0.442293
gi|116048575|ref|NC_008463|pseudocap|138:465100-465200_f	144.663	0.137568	1.35444	0.101569	0.919099	0.97532
gi|116048575|ref|NC_008463|pseudocap|138:465200-465300_f	687.019	-2.96139	0.945021	-3.13368	0.00172629	0.0196761
gi|116048575|ref|NC_008463|pseudocap|138:465300-465400_f	761.337	-3.08056	1.04245	-2.95512	0.00312544	0.030579
gi|116048575|ref|NC_008463|pseudocap|138:465400-465500_f	290.97	-2.07631	0.950852	-2.18363	0.0289892	0.144004
gi|116048575|ref|NC_008463|pseudocap|138:465500-465600_f	176.832	-3.45806	1.14867	-3.01049	0.00260828	0.0267023
gi|116048575|ref|NC_008463|pseudocap|138:465600-465700_f	184.213	-2.11384	1.29851	-1.6279	0.103547	0.320662
gi|116048575|ref|NC_008463|pseudocap|138:465700-465800_f	419.212	-0.205684	1.3771	-0.14936	0.88127	0.962851
gi|116048575|ref|NC_008463|pseudocap|138:465800-465900_f	119.826	-2.68087	1.18582	-2.26078	0.0237732	0.126471
gi|116048575|ref|NC_008463|pseudocap|138:465900-466000_f	30.823	-2.40731	1.69992	-1.41613	0.156738	0.412691
gi|116048575|ref|NC_008463|pseudocap|138:466000-466100_f	2.9072	-5.353	3.58658	-1.49251	0.135566	NA
gi|116048575|ref|NC_008463|pseudocap|138:466100-466200_f	84.5917	-3.79452	1.14572	-3.3119	0.000926641	0.0123593
gi|116048575|ref|NC_008463|pseudocap|138:466200-466300_f	69.6101	-3.75472	1.2763	-2.94187	0.00326239	0.0315384
gi|116048575|ref|NC_008463|pseudocap|138:466300-466400_f	290.484	-5.59957	0.89383	-6.26469	3.73568e-10	5.05638e-08
gi|116048575|ref|NC_008463|pseudocap|138:466400-466500_f	976.963	-5.25239	0.726436	-7.23035	4.8174e-13	1.49815e-10
gi|116048575|ref|NC_008463|pseudocap|138:466500-466600_f	150.671	-2.43264	1.21481	-2.00249	0.0452324	0.191118
gi|116048575|ref|NC_008463|pseudocap|138:466600-466700_f	207.894	-2.34689	1.47404	-1.59215	0.111352	0.334652
gi|116048575|ref|NC_008463|pseudocap|138:466700-466800_f	390.463	-2.30777	0.752939	-3.06502	0.00217655	0.0233656
gi|116048575|ref|NC_008463|pseudocap|138:466800-466900_f	947.174	-0.879847	0.824295	-1.06739	0.285794	0.578651
gi|116048575|ref|NC_008463|pseudocap|138:466900-467000_f	241.984	-1.2484	0.85505	-1.46003	0.144283	0.393143
gi|116048575|ref|NC_008463|pseudocap|138:467000-467100_f	21.389	-7.1458	1.75721	-4.06656	4.7713e-05	0.00119482
gi|116048575|ref|NC_008463|pseudocap|138:467100-467200_f	19.4089	-6.12042	2.43266	-2.51593	0.0118718	0.0785123
gi|116048575|ref|NC_008463|pseudocap|138:467200-467300_f	22.0915	-5.00628	2.23494	-2.24	0.0250909	0.131038
gi|116048575|ref|NC_008463|pseudocap|138:467300-467400_f	59.528	-7.09115	1.54329	-4.59482	4.33116e-06	0.000165573
gi|116048575|ref|NC_008463|pseudocap|138:467400-467500_f	209.706	-5.14263	1.2013	-4.28091	1.86133e-05	0.000556881
gi|116048575|ref|NC_008463|pseudocap|138:467500-467600_f	89.3154	-4.6299	1.21178	-3.82075	0.000133049	0.00275207
gi|116048575|ref|NC_008463|pseudocap|138:467600-467700_f	10.1779	-4.84977	3.58827	-1.35156	0.176515	0.442322
gi|116048575|ref|NC_008463|pseudocap|138:467700-467800_f	5120.73	3.49231	0.599625	5.82416	5.74022e-09	5.17455e-07
gi|116048575|ref|NC_008463|pseudocap|138:467800-467900_f	23447.6	3.47822	0.598529	5.81128	6.19967e-09	5.53872e-07
gi|116048575|ref|NC_008463|pseudocap|138:467900-468000_f	1355.25	-0.660566	0.729176	-0.905906	0.364985	0.657837
gi|116048575|ref|NC_008463|pseudocap|138:468000-468100_f	1865.7	-1.76673	0.699471	-2.52582	0.011543	0.076947
gi|116048575|ref|NC_008463|pseudocap|138:468100-468200_f	127.434	-0.828981	1.07943	-0.767984	0.442497	0.724406
gi|116048575|ref|NC_008463|pseudocap|138:468200-468300_f	173.747	-1.22904	0.795629	-1.54473	0.122411	0.355373
gi|116048575|ref|NC_008463|pseudocap|138:468300-468400_f	390.202	-1.62048	0.740455	-2.18849	0.0286341	0.142932
gi|116048575|ref|NC_008463|pseudocap|138:468400-468500_f	5287.97	-2.36526	0.694109	-3.40761	0.000655339	0.0095259
gi|116048575|ref|NC_008463|pseudocap|138:468500-468600_f	5924.73	-1.72428	0.607226	-2.8396	0.00451702	0.0399456
gi|116048575|ref|NC_008463|pseudocap|138:468600-468700_f	10717	-1.91057	0.632405	-3.02112	0.00251842	0.0260015
gi|116048575|ref|NC_008463|pseudocap|138:468700-468800_f	4900.79	-1.81089	0.596478	-3.03598	0.00239757	0.0251349
gi|116048575|ref|NC_008463|pseudocap|138:468800-468900_f	284.27	-1.14891	0.69375	-1.65609	0.0977034	0.309575
gi|116048575|ref|NC_008463|pseudocap|138:468900-469000_f	290.095	-1.55225	1.1805	-1.31492	0.188538	0.459143
gi|116048575|ref|NC_008463|pseudocap|138:469000-469100_f	108.742	0.0115575	0.755278	0.0153023	0.987791	0.998546
gi|116048575|ref|NC_008463|pseudocap|138:469100-469200_f	195.057	0.419121	0.936968	0.447317	0.654647	0.862046
gi|116048575|ref|NC_008463|pseudocap|138:469200-469300_f	49.146	-5.31005	1.28866	-4.1206	3.77886e-05	0.000986994
gi|116048575|ref|NC_008463|pseudocap|138:469300-469400_f	568.419	-1.44055	0.865285	-1.66483	0.0959472	0.306234
gi|116048575|ref|NC_008463|pseudocap|138:469400-469500_f	661.196	-2.28485	0.778263	-2.93583	0.00332661	0.0319866
gi|116048575|ref|NC_008463|pseudocap|138:469500-469600_f	147.905	-2.44406	0.861912	-2.83562	0.00457361	0.0403016
gi|116048575|ref|NC_008463|pseudocap|138:469600-469700_f	236.361	-1.23414	0.834385	-1.4791	0.139114	0.384746
gi|116048575|ref|NC_008463|pseudocap|138:469700-469800_f	351.534	-1.70757	0.817594	-2.08853	0.0367504	0.167565
gi|116048575|ref|NC_008463|pseudocap|138:469800-469900_f	76.3037	-1.09136	1.01945	-1.07054	0.284375	0.577223
gi|116048575|ref|NC_008463|pseudocap|138:469900-470000_f	91.8159	-2.15155	1.33134	-1.61607	0.106079	0.325248
gi|116048575|ref|NC_008463|pseudocap|138:470000-470100_f	278.577	-1.89242	1.20602	-1.56915	0.116613	0.344881
gi|116048575|ref|NC_008463|pseudocap|138:470100-470200_f	79.9268	-3.4542	1.09253	-3.16165	0.00156876	0.0183012
gi|116048575|ref|NC_008463|pseudocap|138:470200-470300_f	167.292	-2.95952	1.06382	-2.78198	0.00540282	0.0453092
gi|116048575|ref|NC_008463|pseudocap|138:470300-470400_f	138.569	-2.58138	1.06619	-2.42113	0.0154725	0.0942004
gi|116048575|ref|NC_008463|pseudocap|138:470400-470500_f	84.3079	-0.78817	1.27826	-0.616594	0.537502	0.793617
gi|116048575|ref|NC_008463|pseudocap|138:470500-470600_f	212.809	-1.30706	0.938755	-1.39233	0.163823	0.423724
gi|116048575|ref|NC_008463|pseudocap|138:470600-470700_f	56.5067	-2.23776	1.52712	-1.46534	0.142827	0.390657
gi|116048575|ref|NC_008463|pseudocap|138:470700-470800_f	58.9066	-2.03463	1.47631	-1.37818	0.168147	0.430143
gi|116048575|ref|NC_008463|pseudocap|138:470800-470900_f	205.204	-1.74867	1.30537	-1.3396	0.180375	0.448058
gi|116048575|ref|NC_008463|pseudocap|138:470900-471000_f	216.387	-1.21822	0.908335	-1.34116	0.179867	0.447243
gi|116048575|ref|NC_008463|pseudocap|138:471000-471100_f	215.985	-1.92037	1.03425	-1.85677	0.0633439	0.236908
gi|116048575|ref|NC_008463|pseudocap|138:471100-471200_f	640.747	-1.54111	0.921468	-1.67246	0.0944346	0.303278
gi|116048575|ref|NC_008463|pseudocap|138:471200-471300_f	1025.99	-3.19915	0.761535	-4.20092	2.65831e-05	0.000742435
gi|116048575|ref|NC_008463|pseudocap|138:471300-471400_f	345.946	-1.67795	0.89563	-1.87348	0.0610017	0.231351
gi|116048575|ref|NC_008463|pseudocap|138:471400-471500_f	376.659	-1.91051	1.12458	-1.69887	0.0893445	0.293403
gi|116048575|ref|NC_008463|pseudocap|138:471500-471600_f	131.858	-1.46517	1.17215	-1.24998	0.211308	0.489529
gi|116048575|ref|NC_008463|pseudocap|138:471600-471700_f	67.0178	-1.62607	1.09473	-1.48537	0.137447	0.381921
gi|116048575|ref|NC_008463|pseudocap|138:471700-471800_f	25.833	-2.54008	1.31804	-1.92718	0.0539579	0.214531
gi|116048575|ref|NC_008463|pseudocap|138:471800-471900_f	4.15903	-5.32894	3.52259	-1.51279	0.130333	NA
gi|116048575|ref|NC_008463|pseudocap|138:471900-472000_f	27.7754	-2.69706	2.21903	-1.21542	0.224205	0.505898
gi|116048575|ref|NC_008463|pseudocap|138:472000-472100_f	32.615	-1.17112	1.85948	-0.62981	0.528819	0.787468
gi|116048575|ref|NC_008463|pseudocap|138:472100-472200_f	19.506	-1.33579	1.51639	-0.8809	0.378372	0.670333
gi|116048575|ref|NC_008463|pseudocap|138:472200-472300_f	396.031	-2.02575	0.883122	-2.29386	0.0217989	0.119203
gi|116048575|ref|NC_008463|pseudocap|138:472300-472400_f	421.864	-2.40513	0.912657	-2.6353	0.00840624	0.0619373
gi|116048575|ref|NC_008463|pseudocap|138:472400-472500_f	269.326	-2.54108	1.07326	-2.36763	0.0179024	0.104161
gi|116048575|ref|NC_008463|pseudocap|138:472500-472600_f	298.026	-1.07006	1.22326	-0.87476	0.381705	0.673255
gi|116048575|ref|NC_008463|pseudocap|138:472600-472700_f	186.636	-1.49638	0.865597	-1.72872	0.0838586	0.282594
gi|116048575|ref|NC_008463|pseudocap|138:472700-472800_f	133.146	-1.04786	1.25662	-0.833873	0.404353	0.693685
gi|116048575|ref|NC_008463|pseudocap|138:472800-472900_f	103.975	-0.319281	1.11356	-0.286722	0.774325	0.919381
gi|116048575|ref|NC_008463|pseudocap|138:472900-473000_f	85.1423	-0.964191	1.00554	-0.958884	0.337617	0.632061
gi|116048575|ref|NC_008463|pseudocap|138:473000-473100_f	103.341	-1.07822	1.36027	-0.792649	0.427982	0.712934
gi|116048575|ref|NC_008463|pseudocap|138:473100-473200_f	21.9188	-1.71937	1.9542	-0.879834	0.378949	0.670817
gi|116048575|ref|NC_008463|pseudocap|138:473200-473300_f	170.195	-2.96522	1.08763	-2.72633	0.00640438	0.0511912
gi|116048575|ref|NC_008463|pseudocap|138:473300-473400_f	94.6631	-3.39425	1.30768	-2.59564	0.00944158	0.067218
gi|116048575|ref|NC_008463|pseudocap|138:473400-473500_f	87.284	1.32402	1.85436	0.714006	NA	NA
gi|116048575|ref|NC_008463|pseudocap|138:473500-473600_f	154.186	0.528651	1.09993	0.480624	0.630784	0.848158
gi|116048575|ref|NC_008463|pseudocap|138:473600-473700_f	250.59	-1.15756	1.01644	-1.13884	0.254771	0.542955
gi|116048575|ref|NC_008463|pseudocap|138:473700-473800_f	142.443	-2.60781	1.09027	-2.39189	0.0167618	0.0997462
gi|116048575|ref|NC_008463|pseudocap|138:473800-473900_f	138.274	1.13387	1.64917	0.687539	NA	NA
gi|116048575|ref|NC_008463|pseudocap|138:473900-474000_f	115.63	-1.72032	1.13231	-1.5193	0.128688	0.366611
gi|116048575|ref|NC_008463|pseudocap|138:474000-474100_f	167.855	-1.81291	0.675311	-2.68456	0.00726257	0.0558456
gi|116048575|ref|NC_008463|pseudocap|138:474100-474200_f	290.618	-1.36141	1.28859	-1.05652	0.290733	0.584085
gi|116048575|ref|NC_008463|pseudocap|138:474200-474300_f	29.7205	-1.21505	1.92803	-0.630204	0.528561	0.787319
gi|116048575|ref|NC_008463|pseudocap|138:474300-474400_f	58.1105	-5.31286	1.76011	-3.01848	0.00254051	0.0261664
gi|116048575|ref|NC_008463|pseudocap|138:474400-474500_f	131.399	-1.71757	1.1844	-1.45016	0.147014	0.397438
gi|116048575|ref|NC_008463|pseudocap|138:474500-474600_f	90.2317	0.414645	1.40146	0.295867	0.767332	0.916012
gi|116048575|ref|NC_008463|pseudocap|138:474600-474700_f	50.0248	-0.438335	1.79371	-0.244373	0.806942	0.933985
gi|116048575|ref|NC_008463|pseudocap|138:474700-474800_f	157.158	-2.2517	1.16087	-1.93966	0.0524212	0.210526
gi|116048575|ref|NC_008463|pseudocap|138:474800-474900_f	339.103	-1.69584	0.727002	-2.33264	0.0196669	0.111223
gi|116048575|ref|NC_008463|pseudocap|138:474900-475000_f	979.428	-1.17999	0.718241	-1.64289	0.100406	0.314709
gi|116048575|ref|NC_008463|pseudocap|138:475000-475100_f	1116.83	-0.360791	0.749313	-0.481496	0.630164	0.847909
gi|116048575|ref|NC_008463|pseudocap|138:475100-475200_f	22.0598	-2.2566	2.30045	-0.980939	0.326623	0.621196
gi|116048575|ref|NC_008463|pseudocap|138:475200-475300_f	60.5476	-0.806671	1.46161	-0.551905	0.581013	0.820857
gi|116048575|ref|NC_008463|pseudocap|138:475300-475400_f	170.634	-2.22121	0.997908	-2.22586	0.0260234	0.134386
gi|116048575|ref|NC_008463|pseudocap|138:475400-475500_f	326.753	-1.45897	0.980661	-1.48774	0.13682	0.380833
gi|116048575|ref|NC_008463|pseudocap|138:475500-475600_f	316.782	-1.04708	0.740109	-1.41477	0.157137	0.413278
gi|116048575|ref|NC_008463|pseudocap|138:475600-475700_f	986.02	-0.912433	0.889333	-1.02598	0.304903	0.599238
gi|116048575|ref|NC_008463|pseudocap|138:475700-475800_f	398.659	-1.90893	1.01149	-1.88725	0.059126	0.226888
gi|116048575|ref|NC_008463|pseudocap|138:475800-475900_f	229.859	-1.85292	1.0831	-1.71076	0.087125	0.289167
gi|116048575|ref|NC_008463|pseudocap|138:475900-476000_f	52.7477	-2.02746	1.38735	-1.46139	0.143907	0.392543
gi|116048575|ref|NC_008463|pseudocap|138:476000-476100_f	8.65966	-6.92758	3.5839	-1.93297	0.0532393	0.212553
gi|116048575|ref|NC_008463|pseudocap|138:476100-476200_f	38.9372	-0.686907	1.59225	-0.431406	0.666173	0.868193
gi|116048575|ref|NC_008463|pseudocap|138:476200-476300_f	381.904	-1.78326	0.839894	-2.12319	NA	NA
gi|116048575|ref|NC_008463|pseudocap|138:476300-476400_f	1920.89	-2.09732	0.599146	-3.50051	0.000464366	0.00731036
gi|116048575|ref|NC_008463|pseudocap|138:476400-476500_f	1276.91	-0.965054	0.538472	-1.79221	0.0730997	0.259117
gi|116048575|ref|NC_008463|pseudocap|138:476500-476600_f	771.634	-0.826594	0.629933	-1.31219	0.189455	0.460355
gi|116048575|ref|NC_008463|pseudocap|138:476600-476700_f	190.69	-1.93871	1.23834	-1.56557	0.117448	0.346394
gi|116048575|ref|NC_008463|pseudocap|138:476700-476800_f	33.1276	-1.05643	1.60757	-0.657162	0.511077	0.775713
gi|116048575|ref|NC_008463|pseudocap|138:476800-476900_f	205.986	-1.28962	1.1433	-1.12798	0.259327	0.548801
gi|116048575|ref|NC_008463|pseudocap|138:476900-477000_f	216.902	-1.38411	1.06149	-1.30394	0.192255	0.464093
gi|116048575|ref|NC_008463|pseudocap|138:477000-477100_f	63.6633	-0.196187	1.49914	-0.130867	0.895881	0.967899
gi|116048575|ref|NC_008463|pseudocap|138:477100-477200_f	4.19331	-3.99414	3.5929	-1.11168	0.266278	NA
gi|116048575|ref|NC_008463|pseudocap|138:477200-477300_f	2.66792	0	3.72493	0	1	NA
gi|116048575|ref|NC_008463|pseudocap|138:477300-477400_f	49.1983	2.58099	1.78148	1.44878	0.147398	0.397999
gi|116048575|ref|NC_008463|pseudocap|138:477400-477500_f	193.104	1.4688	1.0141	1.44838	0.147511	0.398149
gi|116048575|ref|NC_008463|pseudocap|138:477500-477600_f	211.987	1.43487	1.1321	1.26744	0.204998	0.480923
gi|116048575|ref|NC_008463|pseudocap|138:477600-477700_f	336.7	0.433348	0.708142	0.611951	0.54057	0.79519
gi|116048575|ref|NC_008463|pseudocap|138:477700-477800_f	593.702	1.10935	0.749242	1.48063	0.138706	0.383954
gi|116048575|ref|NC_008463|pseudocap|138:477800-477900_f	108.979	1.57036	1.1101	1.41462	0.157181	0.41335
gi|116048575|ref|NC_008463|pseudocap|138:477900-478000_f	64.7428	3.50148	1.9984	1.75214	0.0797495	0.273501
gi|116048575|ref|NC_008463|pseudocap|138:478000-478100_f	19.4528	1.67879	1.93015	0.869773	0.384425	0.675745
gi|116048575|ref|NC_008463|pseudocap|138:478100-478200_f	690.631	0.513715	0.676076	0.759848	0.447346	0.728537
gi|116048575|ref|NC_008463|pseudocap|138:478200-478300_f	360.687	0.320855	0.654275	0.490399	0.623852	0.844459
gi|116048575|ref|NC_008463|pseudocap|138:478300-478400_f	140.741	-0.0342067	1.12253	-0.0304729	0.97569	0.99423
gi|116048575|ref|NC_008463|pseudocap|138:478400-478500_f	95.0982	2.35435	1.40356	1.67742	0.0934602	0.301477
gi|116048575|ref|NC_008463|pseudocap|138:478500-478600_f	20.9193	5.3026	2.14444	2.47272	0.0134089	0.0854337
gi|116048575|ref|NC_008463|pseudocap|138:478600-478700_f	10.3348	4.00715	2.77925	1.44181	NA	NA
gi|116048575|ref|NC_008463|pseudocap|138:478700-478800_f	71.1793	3.45846	1.743	1.9842	0.0472337	0.196543
gi|116048575|ref|NC_008463|pseudocap|138:478800-478900_f	43.2723	1.87921	1.67554	1.12155	0.262054	0.552101
gi|116048575|ref|NC_008463|pseudocap|138:478900-479000_f	6.17813	7.15528	3.63546	1.96819	NA	NA
gi|116048575|ref|NC_008463|pseudocap|138:479000-479100_f	236.126	1.59889	0.792002	2.0188	0.0435084	0.186357
gi|116048575|ref|NC_008463|pseudocap|138:479100-479200_f	719.978	1.02992	0.720978	1.4285	0.153148	0.407043
gi|116048575|ref|NC_008463|pseudocap|138:479200-479300_f	588.407	-0.201814	0.882463	-0.228694	0.819107	0.938794
gi|116048575|ref|NC_008463|pseudocap|138:479300-479400_f	257.193	0.52665	1.18714	0.44363	0.65731	0.863518
gi|116048575|ref|NC_008463|pseudocap|138:479400-479500_f	22.3036	-0.358862	2.00187	-0.179263	0.857731	0.954658
gi|116048575|ref|NC_008463|pseudocap|138:479500-479600_f	1.94728	-3.31494	3.58088	-0.925734	NA	NA
gi|116048575|ref|NC_008463|pseudocap|138:479600-479700_f	5.62524	-6.30445	3.58463	-1.75875	NA	NA
gi|116048575|ref|NC_008463|pseudocap|138:479700-479800_f	3.39922	0.613926	3.50892	0.174961	0.86111	NA
gi|116048575|ref|NC_008463|pseudocap|138:479800-479900_f	16.8022	0.484428	2.3279	0.208096	0.835154	0.94538
gi|116048575|ref|NC_008463|pseudocap|138:479900-480000_f	3.99976	-3.79195	3.57679	-1.06016	NA	NA
gi|116048575|ref|NC_008463|pseudocap|138:480000-480100_f	0.730189	0	3.72493	0	1	NA
gi|116048575|ref|NC_008463|pseudocap|138:480700-480800_f	15.3905	3.80992	3.14492	1.21145	NA	NA
gi|116048575|ref|NC_008463|pseudocap|138:480800-480900_f	12.2432	2.84382	3.50664	0.81098	NA	NA
gi|116048575|ref|NC_008463|pseudocap|138:481200-481300_f	2.7523	5.99776	3.64139	1.64711	0.0995361	NA
gi|116048575|ref|NC_008463|pseudocap|138:481300-481400_f	32.9229	-0.214629	2.18009	-0.0984497	0.921575	0.976061
gi|116048575|ref|NC_008463|pseudocap|138:481400-481500_f	24.9605	-1.67132	2.0881	-0.800401	0.423479	0.709495
gi|116048575|ref|NC_008463|pseudocap|138:481500-481600_f	22.3773	1.02999	2.95752	0.348262	0.727644	0.898094
gi|116048575|ref|NC_008463|pseudocap|138:481600-481700_f	2.88685	4.53468	3.66011	1.23895	NA	NA
gi|116048575|ref|NC_008463|pseudocap|138:481700-481800_f	2.76185	-4.80193	3.58846	-1.33816	NA	NA
gi|116048575|ref|NC_008463|pseudocap|138:481800-481900_f	17.9947	-6.59543	2.24505	-2.93777	0.00330587	0.0318451
gi|116048575|ref|NC_008463|pseudocap|138:481900-482000_f	1.35424	-2.87014	3.59409	-0.798571	0.424539	NA
gi|116048575|ref|NC_008463|pseudocap|138:482000-482100_f	12.2496	-19.6922	2.95535	-6.66324	NA	NA
gi|116048575|ref|NC_008463|pseudocap|138:482100-482200_f	18.7084	-5.72785	2.82076	-2.03061	0.0422948	0.183201
gi|116048575|ref|NC_008463|pseudocap|138:482200-482300_f	2.66903	4.6141	3.64763	1.26496	NA	NA
gi|116048575|ref|NC_008463|pseudocap|138:482300-482400_f	14.7902	1.64367	3.13542	0.524227	0.60012	0.831073
gi|116048575|ref|NC_008463|pseudocap|138:482400-482500_f	34.1421	-3.20406	1.70636	-1.87772	0.0604197	0.230065
gi|116048575|ref|NC_008463|pseudocap|138:482500-482600_f	33.8696	-0.0645517	1.88431	-0.0342575	0.972672	0.992979
gi|116048575|ref|NC_008463|pseudocap|138:482600-482700_f	107.036	-1.25336	1.24341	-1.00801	0.31345	0.608098
gi|116048575|ref|NC_008463|pseudocap|138:482700-482800_f	35.3186	-1.81588	1.61827	-1.12211	0.261815	0.551869
gi|116048575|ref|NC_008463|pseudocap|138:482800-482900_f	6.82466	-5.82203	3.58463	-1.62416	0.104341	0.32219
gi|116048575|ref|NC_008463|pseudocap|138:482900-483000_f	136.001	-0.471652	1.02631	-0.459559	0.645833	0.856972
gi|116048575|ref|NC_008463|pseudocap|138:483000-483100_f	103.197	-0.345053	1.0327	-0.334128	0.738283	0.903155
gi|116048575|ref|NC_008463|pseudocap|138:483100-483200_f	1240.33	-0.531514	0.561172	-0.947149	0.343563	0.637828
gi|116048575|ref|NC_008463|pseudocap|138:483200-483300_f	2763.28	-0.738667	0.538706	-1.37119	0.170317	0.43315
gi|116048575|ref|NC_008463|pseudocap|138:483300-483400_f	580.741	-0.286036	0.582006	-0.491466	0.623097	0.844187
gi|116048575|ref|NC_008463|pseudocap|138:483400-483500_f	67.8055	-0.32001	1.01557	-0.315102	0.752684	0.909336
gi|116048575|ref|NC_008463|pseudocap|138:483500-483600_f	72.5004	3.29019	3.48747	0.943434	NA	NA
gi|116048575|ref|NC_008463|pseudocap|138:483600-483700_f	135.056	2.69221	3.48559	0.772383	NA	NA
gi|116048575|ref|NC_008463|pseudocap|138:483700-483800_f	522.058	0.428543	0.989002	0.433308	0.664791	0.867549
gi|116048575|ref|NC_008463|pseudocap|138:483800-483900_f	209.757	0.281188	1.07953	0.260473	0.794499	0.928475
gi|116048575|ref|NC_008463|pseudocap|138:483900-484000_f	68.159	-0.031204	1.52303	-0.0204881	0.983654	0.997364
gi|116048575|ref|NC_008463|pseudocap|138:484000-484100_f	197.819	-1.56058	0.826686	-1.88776	0.0590586	0.226775
gi|116048575|ref|NC_008463|pseudocap|138:484100-484200_f	235.588	-1.9601	0.895803	-2.18809	0.028663	0.143005
gi|116048575|ref|NC_008463|pseudocap|138:484200-484300_f	52.8847	-3.1953	1.4908	-2.14335	0.0320853	0.153705
gi|116048575|ref|NC_008463|pseudocap|138:484300-484400_f	74.305	-0.976421	1.39365	-0.70062	0.48354	0.756013
gi|116048575|ref|NC_008463|pseudocap|138:484400-484500_f	105.419	-2.46305	1.28372	-1.91868	0.055025	0.217159
gi|116048575|ref|NC_008463|pseudocap|138:484500-484600_f	56.3047	-2.22761	1.56003	-1.42792	0.153314	0.407255
gi|116048575|ref|NC_008463|pseudocap|138:484600-484700_f	19.2529	0.629612	1.60983	0.391104	0.69572	0.882297
gi|116048575|ref|NC_008463|pseudocap|138:484700-484800_f	58.6044	0.966087	1.38593	0.697067	0.485761	0.75722
gi|116048575|ref|NC_008463|pseudocap|138:484800-484900_f	37.697	2.04013	2.0248	1.00757	0.313659	0.608293
gi|116048575|ref|NC_008463|pseudocap|138:484900-485000_f	307.974	1.90003	1.18151	1.60815	0.107803	0.328332
gi|116048575|ref|NC_008463|pseudocap|138:485000-485100_f	758.158	1.57937	1.0133	1.55863	0.119083	0.349587
gi|116048575|ref|NC_008463|pseudocap|138:485100-485200_f	172.215	-0.587305	1.21603	-0.482968	0.629119	0.847326
gi|116048575|ref|NC_008463|pseudocap|138:485200-485300_f	314.08	0.836711	1.26449	0.661697	0.508166	0.773785
gi|116048575|ref|NC_008463|pseudocap|138:485300-485400_f	260.405	3.72704	1.78063	2.0931	NA	NA
gi|116048575|ref|NC_008463|pseudocap|138:485400-485500_f	63.4219	-0.343741	1.29619	-0.265193	0.790861	0.926939
gi|116048575|ref|NC_008463|pseudocap|138:485500-485600_f	35.4305	0.733546	1.69026	0.433983	0.664301	0.867241
gi|116048575|ref|NC_008463|pseudocap|138:485600-485700_f	12.0722	-0.601134	3.22822	-0.186212	NA	NA
gi|116048575|ref|NC_008463|pseudocap|138:485700-485800_f	87.0906	-0.343689	1.50238	-0.228763	0.819053	0.938794
gi|116048575|ref|NC_008463|pseudocap|138:485800-485900_f	104.948	1.4233	1.66214	0.856307	0.391828	0.682418
gi|116048575|ref|NC_008463|pseudocap|138:485900-486000_f	47.1192	1.80072	1.5277	1.17871	0.238513	0.52411
gi|116048575|ref|NC_008463|pseudocap|138:486000-486100_f	29.0518	1.8225	1.40833	1.29408	0.195637	0.468764
gi|116048575|ref|NC_008463|pseudocap|138:486100-486200_f	117.329	1.5756	1.3702	1.14991	0.250182	0.538089
gi|116048575|ref|NC_008463|pseudocap|138:486200-486300_f	220.932	4.6945	1.14898	4.0858	4.39262e-05	0.00111933
gi|116048575|ref|NC_008463|pseudocap|138:486300-486400_f	340.995	-1.02557	0.715592	-1.43318	0.151808	0.404786
gi|116048575|ref|NC_008463|pseudocap|138:486400-486500_f	1019.49	-1.46994	0.72117	-2.03828	0.0415223	0.181042
gi|116048575|ref|NC_008463|pseudocap|138:486500-486600_f	2163.45	0.547065	0.486067	1.12549	0.26038	0.550072
gi|116048575|ref|NC_008463|pseudocap|138:486600-486700_f	4458.91	-0.434338	0.483851	-0.897668	0.369362	0.662064
gi|116048575|ref|NC_008463|pseudocap|138:486700-486800_f	854.886	-2.24062	0.671998	-3.33426	0.000855268	0.0116607
gi|116048575|ref|NC_008463|pseudocap|138:486800-486900_f	3057.25	-2.97209	0.67421	-4.40826	1.04203e-05	0.000342922
gi|116048575|ref|NC_008463|pseudocap|138:486900-487000_f	394.092	-2.73938	0.715559	-3.8283	0.000129029	0.00268903
gi|116048575|ref|NC_008463|pseudocap|138:487000-487100_f	128.759	0.160938	1.04384	0.154179	0.877468	0.961485
gi|116048575|ref|NC_008463|pseudocap|138:487100-487200_f	48.1275	-1.83598	1.26819	-1.44772	0.147697	0.398413
gi|116048575|ref|NC_008463|pseudocap|138:487200-487300_f	42.5362	-2.29247	1.67064	-1.37221	0.169998	0.432733
gi|116048575|ref|NC_008463|pseudocap|138:487300-487400_f	46.136	-3.08832	1.39491	-2.21399	0.0268295	0.136967
gi|116048575|ref|NC_008463|pseudocap|138:487400-487500_f	33.6814	-3.39048	1.87221	-1.81095	0.0701487	0.252499
gi|116048575|ref|NC_008463|pseudocap|138:487500-487600_f	77.5764	3.21394	3.12986	1.02686	NA	NA
gi|116048575|ref|NC_008463|pseudocap|138:487600-487700_f	86.1449	0.160306	1.75579	0.0913013	0.927253	0.978105
gi|116048575|ref|NC_008463|pseudocap|138:487700-487800_f	70.0923	-3.48796	1.42276	-2.45154	0.0142246	0.0890274
gi|116048575|ref|NC_008463|pseudocap|138:487800-487900_f	57.361	-0.296351	1.67185	-0.17726	0.859304	0.955237
gi|116048575|ref|NC_008463|pseudocap|138:487900-488000_f	1795.67	-4.15186	0.701213	-5.92096	3.20057e-09	3.06108e-07
gi|116048575|ref|NC_008463|pseudocap|138:488000-488100_f	4634.62	-4.49863	0.720915	-6.24017	4.3709e-10	5.70152e-08
gi|116048575|ref|NC_008463|pseudocap|138:488100-488200_f	326.266	-1.7417	0.778788	-2.23643	0.0253239	0.131872
gi|116048575|ref|NC_008463|pseudocap|138:488200-488300_f	1172.16	-1.34857	0.600657	-2.24516	0.0247577	0.129937
gi|116048575|ref|NC_008463|pseudocap|138:488300-488400_f	417.194	-2.41296	0.691717	-3.48836	0.000485988	0.00755939
gi|116048575|ref|NC_008463|pseudocap|138:488400-488500_f	369.262	-0.804453	1.01985	-0.788791	NA	NA
gi|116048575|ref|NC_008463|pseudocap|138:488500-488600_f	515.404	-2.41777	0.806098	-2.99936	0.00270551	0.0274599
gi|116048575|ref|NC_008463|pseudocap|138:488600-488700_f	272.957	-1.38908	1.08032	-1.28581	0.19851	0.4725
gi|116048575|ref|NC_008463|pseudocap|138:488700-488800_f	220.128	-3.30264	0.838872	-3.937	8.25055e-05	0.00187489
gi|116048575|ref|NC_008463|pseudocap|138:488800-488900_f	98.8382	-5.88297	1.23456	-4.76524	1.88627e-06	8.27776e-05
gi|116048575|ref|NC_008463|pseudocap|138:488900-489000_f	270.644	-1.81429	1.2342	-1.47001	0.141558	0.388629
gi|116048575|ref|NC_008463|pseudocap|138:489000-489100_f	1451.32	-2.65271	0.671467	-3.95062	7.79478e-05	0.00179013
gi|116048575|ref|NC_008463|pseudocap|138:489100-489200_f	1194.12	-2.78481	0.750984	-3.70821	0.000208726	0.00393772
gi|116048575|ref|NC_008463|pseudocap|138:489200-489300_f	971.794	-3.32502	0.862011	-3.85728	0.000114658	0.00244133
gi|116048575|ref|NC_008463|pseudocap|138:489300-489400_f	295.421	-2.34062	1.02872	-2.27527	0.02289	0.123291
gi|116048575|ref|NC_008463|pseudocap|138:489400-489500_f	441.493	-3.6941	0.869779	-4.24717	2.16486e-05	0.000628933
gi|116048575|ref|NC_008463|pseudocap|138:489500-489600_f	1486.44	-2.63401	0.874107	-3.01337	0.00258365	0.0265177
gi|116048575|ref|NC_008463|pseudocap|138:489600-489700_f	419.369	-3.09049	0.887692	-3.48148	0.000498645	0.00771753
gi|116048575|ref|NC_008463|pseudocap|138:489700-489800_f	206.437	-5.10084	0.942366	-5.4128	6.20461e-08	4.26656e-06
gi|116048575|ref|NC_008463|pseudocap|138:489800-489900_f	157.497	-4.79319	0.99688	-4.80819	1.52304e-06	6.89241e-05
gi|116048575|ref|NC_008463|pseudocap|138:489900-490000_f	39.5391	-3.35064	1.99027	-1.68351	0.092276	0.299127
gi|116048575|ref|NC_008463|pseudocap|138:490000-490100_f	2.41414	-4.56429	3.58754	-1.27226	NA	NA
gi|116048575|ref|NC_008463|pseudocap|138:490100-490200_f	42.5962	-0.449057	1.90171	-0.236133	0.813329	0.936368
gi|116048575|ref|NC_008463|pseudocap|138:490200-490300_f	229.12	-1.09519	0.924323	-1.18485	0.236076	0.520954
gi|116048575|ref|NC_008463|pseudocap|138:490300-490400_f	1625.23	-2.09694	0.636979	-3.29201	0.000994727	0.0130171
gi|116048575|ref|NC_008463|pseudocap|138:490400-490500_f	2632.49	-2.05243	0.523414	-3.92123	8.80964e-05	0.00197399
gi|116048575|ref|NC_008463|pseudocap|138:490500-490600_f	1681.02	-1.31279	0.472272	-2.77974	0.00544029	0.0455474
gi|116048575|ref|NC_008463|pseudocap|138:490600-490700_f	468.307	-0.336102	0.651657	-0.515765	0.606018	0.834426
gi|116048575|ref|NC_008463|pseudocap|138:490700-490800_f	669.788	-1.46526	0.576169	-2.5431	0.0109873	0.0744429
gi|116048575|ref|NC_008463|pseudocap|138:490800-490900_f	1629.74	-1.86388	0.572305	-3.2568	0.00112676	0.0143054
gi|116048575|ref|NC_008463|pseudocap|138:490900-491000_f	716.234	-2.92293	0.825222	-3.54199	0.000397117	0.00646574
gi|116048575|ref|NC_008463|pseudocap|138:491000-491100_f	744.313	-2.43106	0.668293	-3.63771	0.000275075	0.00487909
gi|116048575|ref|NC_008463|pseudocap|138:491100-491200_f	2579.29	-1.97772	0.585282	-3.37909	0.000727258	0.0103193
gi|116048575|ref|NC_008463|pseudocap|138:491200-491300_f	536.704	-2.23387	0.776609	-2.87644	0.00402185	0.0367565
gi|116048575|ref|NC_008463|pseudocap|138:491300-491400_f	448.902	-1.92291	0.694358	-2.76933	0.00561715	0.0466323
gi|116048575|ref|NC_008463|pseudocap|138:491400-491500_f	70.3419	-3.04963	0.852806	-3.576	0.000348896	0.00588201
gi|116048575|ref|NC_008463|pseudocap|138:491500-491600_f	188.041	-3.21756	1.19435	-2.69399	0.00706022	0.0548433
gi|116048575|ref|NC_008463|pseudocap|138:491600-491700_f	115.018	-2.93026	1.15374	-2.53979	0.011092	0.0749432
gi|116048575|ref|NC_008463|pseudocap|138:491700-491800_f	186.147	-1.72802	0.865042	-1.99761	0.0457588	0.192497
gi|116048575|ref|NC_008463|pseudocap|138:491800-491900_f	340.578	-2.9439	0.902976	-3.26022	0.00111328	0.0141702
gi|116048575|ref|NC_008463|pseudocap|138:491900-492000_f	104.584	-1.79827	1.23107	-1.46073	0.144088	0.392815
gi|116048575|ref|NC_008463|pseudocap|138:492000-492100_f	25.7283	-2.71895	2.03751	-1.33444	0.182058	0.450385
gi|116048575|ref|NC_008463|pseudocap|138:492100-492200_f	58.0188	-1.65989	1.59794	-1.03877	0.298911	0.592887
gi|116048575|ref|NC_008463|pseudocap|138:492200-492300_f	48.3131	-2.1356	1.69064	-1.26319	0.206519	0.482847
gi|116048575|ref|NC_008463|pseudocap|138:492300-492400_f	7.63463	-4.51988	3.17728	-1.42256	0.154863	0.409664
gi|116048575|ref|NC_008463|pseudocap|138:492400-492500_f	209.211	-4.88966	0.843967	-5.79366	6.88679e-09	6.04444e-07
gi|116048575|ref|NC_008463|pseudocap|138:492500-492600_f	160.795	-4.29172	1.06051	-4.04687	NA	NA
gi|116048575|ref|NC_008463|pseudocap|138:492600-492700_f	120.907	-1.56285	1.33136	-1.17388	0.240444	0.526348
gi|116048575|ref|NC_008463|pseudocap|138:492700-492800_f	158.872	0.5998	1.05682	0.567554	0.570338	0.81427
gi|116048575|ref|NC_008463|pseudocap|138:492800-492900_f	113.556	0.841023	1.14837	0.732365	0.463946	0.74083
gi|116048575|ref|NC_008463|pseudocap|138:492900-493000_f	11.7141	-2.98073	2.56201	-1.16344	NA	NA
gi|116048575|ref|NC_008463|pseudocap|138:493000-493100_f	86.0906	-1.13465	1.22929	-0.923015	0.355999	0.649377
gi|116048575|ref|NC_008463|pseudocap|138:493100-493200_f	116.705	1.13584	1.36592	0.831559	0.405658	0.694819
gi|116048575|ref|NC_008463|pseudocap|138:493200-493300_f	12.2117	1.38767	2.47277	0.56118	0.574675	0.8169
gi|116048575|ref|NC_008463|pseudocap|138:493300-493400_f	9.93551	-1.38844	3.35579	-0.413746	0.67906	0.874105
gi|116048575|ref|NC_008463|pseudocap|138:493400-493500_f	15.9526	-1.43733	3.15043	-0.456233	NA	NA
gi|116048575|ref|NC_008463|pseudocap|138:493500-493600_f	19.388	0.586523	2.48679	0.235855	0.813545	0.936465
gi|116048575|ref|NC_008463|pseudocap|138:493600-493700_f	53.6603	0.523862	2.02269	0.258993	0.79564	0.928931
gi|116048575|ref|NC_008463|pseudocap|138:493700-493800_f	17.0265	3.04956	2.56268	1.18999	0.234051	0.518354
gi|116048575|ref|NC_008463|pseudocap|138:493800-493900_f	0.350985	0	3.72493	0	1	NA
gi|116048575|ref|NC_008463|pseudocap|138:493900-494000_f	1.43904	0	3.72493	0	NA	NA
gi|116048575|ref|NC_008463|pseudocap|138:494000-494100_f	1.43306	4.85078	3.65436	1.3274	0.184378	NA
gi|116048575|ref|NC_008463|pseudocap|138:494100-494200_f	17.591	7.48813	3.04172	2.46181	0.013824	0.0873597
gi|116048575|ref|NC_008463|pseudocap|138:494200-494300_f	2.11996	4.85076	3.65436	1.32739	0.184379	NA
gi|116048575|ref|NC_008463|pseudocap|138:494400-494500_f	27.7053	21.1699	2.81123	7.53046	5.05629e-14	2.18478e-11
gi|116048575|ref|NC_008463|pseudocap|138:494500-494600_f	29.58	20.9864	2.80259	7.4882	6.98224e-14	2.89184e-11
gi|116048575|ref|NC_008463|pseudocap|138:494600-494700_f	17.8577	2.2599	3.40053	0.664573	NA	NA
gi|116048575|ref|NC_008463|pseudocap|138:494700-494800_f	5.01478	-4.02244	3.5927	-1.11961	0.262878	NA
gi|116048575|ref|NC_008463|pseudocap|138:494800-494900_f	0.523876	-2.87491	3.605	-0.797478	0.425173	NA
gi|116048575|ref|NC_008463|pseudocap|138:494900-495000_f	0.925772	0.589996	3.72493	0.158391	0.874149	NA
gi|116048575|ref|NC_008463|pseudocap|138:495000-495100_f	54.8038	-0.913952	1.36353	-0.670282	0.502678	0.770285
gi|116048575|ref|NC_008463|pseudocap|138:495100-495200_f	42.4124	-0.963364	1.6972	-0.567619	0.570294	0.814259
gi|116048575|ref|NC_008463|pseudocap|138:495300-495400_f	166.841	0.351291	1.04382	0.336545	0.73646	0.902311
gi|116048575|ref|NC_008463|pseudocap|138:495400-495500_f	184.048	0.230335	1.02499	0.22472	0.822197	0.93994
gi|116048575|ref|NC_008463|pseudocap|138:495500-495600_f	85.209	0.441462	0.878872	0.502305	0.615453	0.840316
gi|116048575|ref|NC_008463|pseudocap|138:495600-495700_f	330.235	0.336568	0.80254	0.419378	0.67494	0.872281
gi|116048575|ref|NC_008463|pseudocap|138:495700-495800_f	58.4725	-0.50112	1.05513	-0.474935	0.634833	0.850466
gi|116048575|ref|NC_008463|pseudocap|138:495800-495900_f	8.30665	1.84207	2.97611	0.618952	0.535948	0.79239
gi|116048575|ref|NC_008463|pseudocap|138:495900-496000_f	3.65381	4.05911	3.57733	1.13468	0.256511	NA
gi|116048575|ref|NC_008463|pseudocap|138:496000-496100_f	57.8599	3.88736	1.71905	2.26134	0.0237379	0.126374
gi|116048575|ref|NC_008463|pseudocap|138:496100-496200_f	112.887	1.44643	1.09376	1.32243	0.186024	0.455891
gi|116048575|ref|NC_008463|pseudocap|138:496200-496300_f	59.3436	1.14859	1.54251	0.744622	0.4565	0.735812
gi|116048575|ref|NC_008463|pseudocap|138:496300-496400_f	8.41396	-0.44063	3.41358	-0.129082	NA	NA
gi|116048575|ref|NC_008463|pseudocap|138:496400-496500_f	9.48025	-0.751534	2.90248	-0.258928	0.79569	0.928948
gi|116048575|ref|NC_008463|pseudocap|138:496500-496600_f	4.13038	3.29392	3.53775	0.931078	0.351813	NA
gi|116048575|ref|NC_008463|pseudocap|138:496600-496700_f	38.9471	2.14355	2.28427	0.938394	0.348042	0.641765
gi|116048575|ref|NC_008463|pseudocap|138:496700-496800_f	33.2351	1.65061	2.01863	0.817687	0.413536	0.701415
gi|116048575|ref|NC_008463|pseudocap|138:496800-496900_f	104.619	0.146246	1.22338	0.119542	0.904846	0.970931
gi|116048575|ref|NC_008463|pseudocap|138:496900-497000_f	74.9211	-0.248196	1.15612	-0.214681	0.830016	0.943254
gi|116048575|ref|NC_008463|pseudocap|138:497000-497100_f	21.9299	-1.41659	1.72728	-0.820128	0.412143	0.700227
gi|116048575|ref|NC_008463|pseudocap|138:497100-497200_f	14.3861	5.2437	3.03263	1.7291	0.0837922	0.282498
gi|116048575|ref|NC_008463|pseudocap|138:497200-497300_f	14.8988	6.59105	3.40644	1.93488	NA	NA
gi|116048575|ref|NC_008463|pseudocap|138:497300-497400_f	21.0573	2.50916	2.94275	0.852657	0.39385	0.684388
gi|116048575|ref|NC_008463|pseudocap|138:497400-497500_f	67.5312	2.74947	3.48686	0.788523	0.430391	0.715051
gi|116048575|ref|NC_008463|pseudocap|138:497500-497600_f	4.45428	4.39385	3.6631	1.19949	NA	NA
gi|116048575|ref|NC_008463|pseudocap|138:497600-497700_f	0.982758	0	3.72493	0	NA	NA
gi|116048575|ref|NC_008463|pseudocap|138:497700-497800_f	4.995	2.08423	3.53151	0.59018	0.55507	NA
gi|116048575|ref|NC_008463|pseudocap|138:497800-497900_f	24.5105	2.61221	2.43462	1.07294	0.283297	0.576237
gi|116048575|ref|NC_008463|pseudocap|138:497900-498000_f	56.7966	2.37375	1.90806	1.24406	0.213477	0.492258
gi|116048575|ref|NC_008463|pseudocap|138:498000-498100_f	32.1339	1.03788	2.30433	0.450404	0.652419	0.860651
gi|116048575|ref|NC_008463|pseudocap|138:498100-498200_f	4.37745	1.46567	3.51282	0.417233	NA	NA
gi|116048575|ref|NC_008463|pseudocap|138:498200-498300_f	48.3478	3.18837	1.64735	1.93545	0.0529345	0.211764
gi|116048575|ref|NC_008463|pseudocap|138:498300-498400_f	199.793	2.63684	0.930823	2.83281	0.00461412	0.0405252
gi|116048575|ref|NC_008463|pseudocap|138:498400-498500_f	153.649	0.574601	1.20687	0.47611	0.633996	0.85006
gi|116048575|ref|NC_008463|pseudocap|138:498500-498600_f	91.2208	1.0487	1.31245	0.799042	0.424266	0.710056
gi|116048575|ref|NC_008463|pseudocap|138:498600-498700_f	7.84732	1.71956	3.47689	0.494567	0.620906	0.843048
gi|116048575|ref|NC_008463|pseudocap|138:498800-498900_f	16.5821	-4.94308	2.46599	-2.0045	0.0450167	0.190511
gi|116048575|ref|NC_008463|pseudocap|138:498900-499000_f	61.8248	-7.21436	2.05242	-3.51505	0.000439678	0.00699421
gi|116048575|ref|NC_008463|pseudocap|138:499000-499100_f	6.73039	-2.34479	3.09623	-0.757305	0.448867	NA
gi|116048575|ref|NC_008463|pseudocap|138:499100-499200_f	225.667	0.607423	0.647392	0.93826	0.348111	0.641813
gi|116048575|ref|NC_008463|pseudocap|138:499200-499300_f	560.167	0.172493	0.596576	0.289138	0.772476	0.91843
gi|116048575|ref|NC_008463|pseudocap|138:499300-499400_f	73.2064	-4.17522	1.25566	-3.32511	0.000883838	0.0119469
gi|116048575|ref|NC_008463|pseudocap|138:499400-499500_f	24.4979	-7.59654	2.23288	-3.40213	0.000668637	0.00966294
gi|116048575|ref|NC_008463|pseudocap|138:499500-499600_f	21.3233	-1.40238	1.13875	-1.23151	0.218134	0.498446
gi|116048575|ref|NC_008463|pseudocap|138:499600-499700_f	88.6503	0.734177	1.11263	0.659856	0.509346	0.774381
gi|116048575|ref|NC_008463|pseudocap|138:499700-499800_f	1.47414	0	3.72493	0	NA	NA
gi|116048575|ref|NC_008463|pseudocap|138:499800-499900_f	20.5516	-7.75748	2.61188	-2.97008	0.00297726	0.0295279
gi|116048575|ref|NC_008463|pseudocap|138:499900-500000_f	40.7894	-8.67271	1.92249	-4.51118	6.44686e-06	0.000230016
gi|116048575|ref|NC_008463|pseudocap|138:500000-500100_f	8.64907	-1.68639	2.98273	-0.565383	0.571813	0.815314
gi|116048575|ref|NC_008463|pseudocap|138:500100-500200_f	52.5245	-0.312493	2.01806	-0.154848	0.876941	0.961243
gi|116048575|ref|NC_008463|pseudocap|138:500200-500300_f	5.45189	0.385132	3.40834	0.112997	0.910033	NA
gi|116048575|ref|NC_008463|pseudocap|138:500300-500400_f	0.476251	-2.73686	3.60724	-0.758714	0.448024	NA
gi|116048575|ref|NC_008463|pseudocap|138:500400-500500_f	0.571501	-3.00089	3.60313	-0.832857	0.404925	NA
gi|116048575|ref|NC_008463|pseudocap|138:500500-500600_f	9.10377	-2.43245	3.54493	-0.686177	NA	NA
gi|116048575|ref|NC_008463|pseudocap|138:500600-500700_f	5.81833	-5.63592	3.58586	-1.5717	NA	NA
gi|116048575|ref|NC_008463|pseudocap|138:500700-500800_f	0.453228	-2.67967	3.60824	-0.742654	0.457691	NA
gi|116048575|ref|NC_008463|pseudocap|138:500800-500900_f	3.33738	-0.677073	3.51299	-0.192734	0.847167	NA
gi|116048575|ref|NC_008463|pseudocap|138:500900-501000_f	20.4771	-0.364718	2.95915	-0.123251	0.901909	0.969896
gi|116048575|ref|NC_008463|pseudocap|138:501000-501100_f	1.33074	0.0168256	3.55317	0.00473537	0.996222	NA
gi|116048575|ref|NC_008463|pseudocap|138:501100-501200_f	1.11326	-3.8757	3.59379	-1.07845	NA	NA
gi|116048575|ref|NC_008463|pseudocap|138:501200-501300_f	8.15155	-6.83999	3.58398	-1.90849	0.056328	0.220357
gi|116048575|ref|NC_008463|pseudocap|138:501300-501400_f	9.26109	-7.02409	3.58381	-1.95995	0.0500014	0.20419
gi|116048575|ref|NC_008463|pseudocap|138:501500-501600_f	1.32186	-3.60024	3.59615	-1.00114	0.31676	NA
gi|116048575|ref|NC_008463|pseudocap|138:501600-501700_f	31.6286	-6.96455	2.10032	-3.31595	0.00091333	0.0122427
gi|116048575|ref|NC_008463|pseudocap|138:501700-501800_f	20.5706	-2.89285	2.10916	-1.37156	0.170199	0.433001
gi|116048575|ref|NC_008463|pseudocap|138:501800-501900_f	9.16253	4.85409	3.57999	1.35589	0.175133	0.440184
gi|116048575|ref|NC_008463|pseudocap|138:501900-502000_f	4.87958	-4.23426	3.59132	-1.17903	NA	NA
gi|116048575|ref|NC_008463|pseudocap|138:502000-502100_f	40.4273	-5.08776	2.30074	-2.21135	0.0270114	0.137669
gi|116048575|ref|NC_008463|pseudocap|138:502100-502200_f	15.4998	-4.03903	2.97517	-1.35758	0.174597	0.439426
gi|116048575|ref|NC_008463|pseudocap|138:502200-502300_f	2.65153	1.7922	3.72493	0.481136	0.63042	NA
gi|116048575|ref|NC_008463|pseudocap|138:502300-502400_f	9.45837	5.45753	3.61082	1.51144	0.130677	0.370258
gi|116048575|ref|NC_008463|pseudocap|138:502400-502500_f	27.0376	3.89349	2.51922	1.54552	0.122221	0.355055
gi|116048575|ref|NC_008463|pseudocap|138:502500-502600_f	5.19887	2.20211	3.50942	0.627484	NA	NA
gi|116048575|ref|NC_008463|pseudocap|138:502600-502700_f	3.93517	-0.519881	3.60276	-0.144301	NA	NA
gi|116048575|ref|NC_008463|pseudocap|138:502700-502800_f	26.6497	0.824901	1.83863	0.44865	0.653684	0.861472
gi|116048575|ref|NC_008463|pseudocap|138:502800-502900_f	23.0278	0.435005	1.78959	0.243075	0.807947	0.934426
gi|116048575|ref|NC_008463|pseudocap|138:502900-503000_f	1.87993	4.71287	3.64651	1.29244	0.196207	NA
gi|116048575|ref|NC_008463|pseudocap|138:503000-503100_f	1.14891	-3.89984	3.5936	-1.08522	NA	NA
gi|116048575|ref|NC_008463|pseudocap|138:503100-503200_f	574.166	0.265661	0.735615	0.361142	0.717994	0.893416
gi|116048575|ref|NC_008463|pseudocap|138:503200-503300_f	679.389	-0.870494	0.582686	-1.49394	0.135193	0.378172
gi|116048575|ref|NC_008463|pseudocap|138:503300-503400_f	163.122	-0.374215	1.17745	-0.317819	0.750622	0.908371
gi|116048575|ref|NC_008463|pseudocap|138:503400-503500_f	35.7775	-0.558551	1.65755	-0.336973	0.736137	0.902204
gi|116048575|ref|NC_008463|pseudocap|138:503500-503600_f	46.2222	3.77549	2.23089	1.69237	NA	NA
gi|116048575|ref|NC_008463|pseudocap|138:503600-503700_f	36.4434	6.50099	2.23859	2.90406	0.00368357	0.0344496
gi|116048575|ref|NC_008463|pseudocap|138:503700-503800_f	33.378	-2.57843	1.59441	-1.61717	0.105842	0.324878
gi|116048575|ref|NC_008463|pseudocap|138:503800-503900_f	104.562	4.15888	1.88497	2.20634	0.0273603	0.138708
gi|116048575|ref|NC_008463|pseudocap|138:503900-504000_f	171.226	1.28228	0.847819	1.51244	0.130422	0.369779
gi|116048575|ref|NC_008463|pseudocap|138:504000-504100_f	1905.93	-0.164167	0.529881	-0.309818	0.756699	0.911335
gi|116048575|ref|NC_008463|pseudocap|138:504100-504200_f	1366.65	0.353813	0.560314	0.631455	0.527743	0.786622
gi|116048575|ref|NC_008463|pseudocap|138:504200-504300_f	927.927	2.63664	0.663955	3.97111	7.1538e-05	0.00166999
gi|116048575|ref|NC_008463|pseudocap|138:504300-504400_f	109.269	0.945847	0.906362	1.04356	0.296687	0.590451
gi|116048575|ref|NC_008463|pseudocap|138:504400-504500_f	6.28331	-3.09686	3.60181	-0.859808	0.389895	NA
gi|116048575|ref|NC_008463|pseudocap|138:504500-504600_f	88.6719	-3.27314	1.35725	-2.4116	NA	NA
gi|116048575|ref|NC_008463|pseudocap|138:504600-504700_f	57.0887	-1.00464	1.22709	-0.81872	0.412946	0.700904
gi|116048575|ref|NC_008463|pseudocap|138:504700-504800_f	28.6831	-0.0664543	2.08351	-0.0318953	0.974556	0.993807
gi|116048575|ref|NC_008463|pseudocap|138:504800-504900_f	24.2068	-0.970641	2.4865	-0.390364	0.696267	0.882535
gi|116048575|ref|NC_008463|pseudocap|138:504900-505000_f	21.3698	-2.83073	2.22917	-1.26986	0.204135	0.479889
gi|116048575|ref|NC_008463|pseudocap|138:505000-505100_f	17.6594	6.9159	3.11453	2.22053	0.0263831	0.135519
gi|116048575|ref|NC_008463|pseudocap|138:505100-505200_f	2.80972	5.48348	3.64598	1.50398	0.132586	NA
gi|116048575|ref|NC_008463|pseudocap|138:505200-505300_f	14.7062	0.38851	3.4914	0.111276	NA	NA
gi|116048575|ref|NC_008463|pseudocap|138:505300-505400_f	1.55138	-3.2645	3.59132	-0.908996	NA	NA
gi|116048575|ref|NC_008463|pseudocap|138:505400-505500_f	95.0679	1.90142	1.24597	1.52605	0.126996	0.363461
gi|116048575|ref|NC_008463|pseudocap|138:505500-505600_f	45.852	1.84038	1.62728	1.13095	0.258075	0.547103
gi|116048575|ref|NC_008463|pseudocap|138:505600-505700_f	0.983673	-0.180891	3.56647	-0.0507199	0.959549	NA
gi|116048575|ref|NC_008463|pseudocap|138:505700-505800_f	5.22634	-21.3941	3.58481	-5.96799	NA	NA
gi|116048575|ref|NC_008463|pseudocap|138:505800-505900_f	10.7165	0.919768	2.64196	0.348139	0.727736	0.898108
gi|116048575|ref|NC_008463|pseudocap|138:505900-506000_f	42.5002	2.961	1.9739	1.50008	0.133595	0.37539
gi|116048575|ref|NC_008463|pseudocap|138:506000-506100_f	24.0214	-2.76157	1.58439	-1.74299	0.0813355	0.277027
gi|116048575|ref|NC_008463|pseudocap|138:506100-506200_f	21.4361	-6.32354	2.52481	-2.50456	0.0122604	0.0802318
gi|116048575|ref|NC_008463|pseudocap|138:506200-506300_f	3.68077	-4.50264	3.58983	-1.25428	0.209741	NA
gi|116048575|ref|NC_008463|pseudocap|138:506300-506400_f	4.77136	-3.41075	3.59805	-0.947945	NA	NA
gi|116048575|ref|NC_008463|pseudocap|138:506400-506500_f	9.93674	-2.19107	3.51016	-0.624209	NA	NA
gi|116048575|ref|NC_008463|pseudocap|138:506500-506600_f	48.9948	3.43017	1.84745	1.85671	0.063353	0.236908
gi|116048575|ref|NC_008463|pseudocap|138:506600-506700_f	56.7517	5.44066	2.00087	2.71914	0.00654512	0.0519935
gi|116048575|ref|NC_008463|pseudocap|138:506700-506800_f	2.61504	-1.3266	3.52279	-0.376576	0.706489	NA
gi|116048575|ref|NC_008463|pseudocap|138:506800-506900_f	2.97552	6.11966	3.64052	1.68099	NA	NA
gi|116048575|ref|NC_008463|pseudocap|138:506900-507000_f	15.224	4.13409	3.50807	1.17845	NA	NA
gi|116048575|ref|NC_008463|pseudocap|138:507100-507200_f	5.80748	-15.1789	3.72493	-4.07495	NA	NA
gi|116048575|ref|NC_008463|pseudocap|138:507200-507300_f	1.89825	0	3.72493	0	NA	NA
gi|116048575|ref|NC_008463|pseudocap|138:507300-507400_f	1.71252	4.46762	3.6615	1.22016	0.222404	NA
gi|116048575|ref|NC_008463|pseudocap|138:507400-507500_f	14.2389	2.94341	3.15562	0.932753	NA	NA
gi|116048575|ref|NC_008463|pseudocap|138:507500-507600_f	5.36696	-1.28714	3.52427	-0.365221	0.714946	NA
gi|116048575|ref|NC_008463|pseudocap|138:507600-507700_f	12.4033	2.27327	2.82649	0.804271	0.42124	0.707591
gi|116048575|ref|NC_008463|pseudocap|138:507700-507800_f	14.204	20.6781	3.39326	6.09387	NA	NA
gi|116048575|ref|NC_008463|pseudocap|138:507800-507900_f	26.8842	2.85983	2.39032	1.19642	0.231532	0.515317
gi|116048575|ref|NC_008463|pseudocap|138:507900-508000_f	35.1159	-1.57031	1.34316	-1.16911	0.242359	0.528637
gi|116048575|ref|NC_008463|pseudocap|138:508000-508100_f	69.6064	0.629983	1.33634	0.471425	0.637337	0.85225
gi|116048575|ref|NC_008463|pseudocap|138:508100-508200_f	19.5663	-2.81836	2.41797	-1.16559	0.24378	0.530257
gi|116048575|ref|NC_008463|pseudocap|138:508200-508300_f	132.294	1.18841	1.40632	0.845048	0.398084	0.688299
gi|116048575|ref|NC_008463|pseudocap|138:508300-508400_f	154.098	1.23266	1.49706	0.823386	0.410289	0.698999
gi|116048575|ref|NC_008463|pseudocap|138:508400-508500_f	2.86529	-2.37976	3.61413	-0.65846	NA	NA
gi|116048575|ref|NC_008463|pseudocap|138:508500-508600_f	5.6779	6.93953	3.63624	1.90844	NA	NA
gi|116048575|ref|NC_008463|pseudocap|138:508600-508700_f	13.7683	22.1544	3.43622	6.44732	NA	NA
gi|116048575|ref|NC_008463|pseudocap|138:508800-508900_f	4.56926	5.55564	3.64523	1.52408	0.127488	NA
gi|116048575|ref|NC_008463|pseudocap|138:508900-509000_f	23.0929	21.0989	3.04582	6.92717	4.29354e-12	1.02085e-09
gi|116048575|ref|NC_008463|pseudocap|138:509000-509100_f	8.38649	-1.96202	2.87327	-0.682853	0.4947	0.764039
gi|116048575|ref|NC_008463|pseudocap|138:509100-509200_f	63.8888	0.662181	1.06668	0.620787	0.53474	0.791706
gi|116048575|ref|NC_008463|pseudocap|138:509200-509300_f	486.3	3.33351	0.742447	4.48989	7.12599e-06	0.000249688
gi|116048575|ref|NC_008463|pseudocap|138:509300-509400_f	76.5196	3.28504	1.00232	3.27743	0.00104755	0.0135208
gi|116048575|ref|NC_008463|pseudocap|138:509400-509500_f	35.7471	1.48178	1.94168	0.763142	0.445379	0.727005
gi|116048575|ref|NC_008463|pseudocap|138:509500-509600_f	76.543	0.631499	1.39959	0.451203	0.651843	0.860258
gi|116048575|ref|NC_008463|pseudocap|138:509600-509700_f	34.8152	0.459359	1.91282	0.240148	0.810216	0.935248
gi|116048575|ref|NC_008463|pseudocap|138:509700-509800_f	1.25909	-4.15043	3.59184	-1.15552	NA	NA
gi|116048575|ref|NC_008463|pseudocap|138:509800-509900_f	0.780634	-3.46377	3.59749	-0.962828	NA	NA
gi|116048575|ref|NC_008463|pseudocap|138:510100-510200_f	4.47241	0	3.72493	0	NA	NA
gi|116048575|ref|NC_008463|pseudocap|138:510200-510300_f	5.11132	0	3.72493	0	NA	NA
gi|116048575|ref|NC_008463|pseudocap|138:510300-510400_f	2.11805	5.62937	3.64451	1.54462	NA	NA
gi|116048575|ref|NC_008463|pseudocap|138:510400-510500_f	4.33973	5.93096	3.63747	1.63052	NA	NA
gi|116048575|ref|NC_008463|pseudocap|138:510600-510700_f	5.80699	-5.98299	3.58515	-1.66882	NA	NA
gi|116048575|ref|NC_008463|pseudocap|138:510700-510800_f	2.51008	-5.13868	3.58723	-1.43249	NA	NA
gi|116048575|ref|NC_008463|pseudocap|138:510800-510900_f	2.42625	-5.0906	3.58739	-1.41903	0.155891	NA
gi|116048575|ref|NC_008463|pseudocap|138:510900-511000_f	2.52419	-4.50552	3.58981	-1.25509	NA	NA
gi|116048575|ref|NC_008463|pseudocap|138:511000-511100_f	1.81849	-3.92586	3.5934	-1.09252	0.274605	NA
gi|116048575|ref|NC_008463|pseudocap|138:511100-511200_f	35.1046	-6.79568	1.86086	-3.6519	0.000260309	0.00467056
gi|116048575|ref|NC_008463|pseudocap|138:511200-511300_f	58.5595	-1.71796	1.3308	-1.29093	0.196729	0.470101
gi|116048575|ref|NC_008463|pseudocap|138:511300-511400_f	436.887	-0.796058	0.756011	-1.05297	0.292354	0.586162
gi|116048575|ref|NC_008463|pseudocap|138:511400-511500_f	207.13	-0.656978	0.715351	-0.9184	0.35841	0.651723
gi|116048575|ref|NC_008463|pseudocap|138:511500-511600_f	76.9661	-0.748339	1.01605	-0.736516	0.461417	0.739182
gi|116048575|ref|NC_008463|pseudocap|138:511600-511700_f	1.5774	-2.60342	3.60962	-0.721243	NA	NA
gi|116048575|ref|NC_008463|pseudocap|138:511700-511800_f	0.873477	0	3.72493	0	1	NA
gi|116048575|ref|NC_008463|pseudocap|138:511900-512000_f	5.61301	-6.29223	3.58465	-1.75533	NA	NA
gi|116048575|ref|NC_008463|pseudocap|138:512000-512100_f	18.0637	-3.58452	2.32144	-1.5441	0.122565	0.355609
gi|116048575|ref|NC_008463|pseudocap|138:512100-512200_f	82.4547	-1.31162	1.40867	-0.931109	0.351797	0.645656
gi|116048575|ref|NC_008463|pseudocap|138:512200-512300_f	109.596	0.065058	1.46614	0.0443738	0.964607	0.990667
gi|116048575|ref|NC_008463|pseudocap|138:512300-512400_f	13.9049	-1.01899	1.94296	-0.524451	0.599965	0.830962
gi|116048575|ref|NC_008463|pseudocap|138:512400-512500_f	60.9286	-0.632424	1.71903	-0.367897	0.71295	0.890853
gi|116048575|ref|NC_008463|pseudocap|138:512500-512600_f	488.704	-1.12904	0.840977	-1.34253	0.179424	0.44661
gi|116048575|ref|NC_008463|pseudocap|138:512600-512700_f	154.046	-0.919555	1.17495	-0.782631	0.433844	0.717815
gi|116048575|ref|NC_008463|pseudocap|138:512700-512800_f	58.778	0.0560974	1.48624	0.0377446	0.969891	0.992179
gi|116048575|ref|NC_008463|pseudocap|138:512800-512900_f	29.3205	-1.13424	1.49579	-0.758291	0.448277	0.729289
gi|116048575|ref|NC_008463|pseudocap|138:512900-513000_f	173.51	-1.58224	1.0663	-1.48387	0.137844	0.382636
gi|116048575|ref|NC_008463|pseudocap|138:513000-513100_f	215.123	-2.38482	1.54269	-1.54589	0.122132	0.354884
gi|116048575|ref|NC_008463|pseudocap|138:513100-513200_f	50.7328	-2.72899	1.81503	-1.50355	0.132696	0.373835
gi|116048575|ref|NC_008463|pseudocap|138:513200-513300_f	26.2966	-1.5877	2.08606	-0.761102	0.446596	0.727981
gi|116048575|ref|NC_008463|pseudocap|138:513300-513400_f	103.503	-1.50632	1.04773	-1.43771	0.150516	0.402896
gi|116048575|ref|NC_008463|pseudocap|138:513400-513500_f	266.286	-1.76167	0.936613	-1.88089	0.0599864	0.229084
gi|116048575|ref|NC_008463|pseudocap|138:513500-513600_f	339.528	-3.10822	0.934099	-3.3275	0.000876285	0.0118822
gi|116048575|ref|NC_008463|pseudocap|138:513600-513700_f	17.0921	-6.68594	2.16111	-3.09375	0.00197641	0.0217231
gi|116048575|ref|NC_008463|pseudocap|138:513700-513800_f	92.0132	-1.26336	1.17087	-1.07899	0.280592	0.573114
gi|116048575|ref|NC_008463|pseudocap|138:513800-513900_f	261.229	-0.862029	1.06435	-0.809908	0.417993	0.704958
gi|116048575|ref|NC_008463|pseudocap|138:513900-514000_f	15.6178	-0.366376	2.80545	-0.130594	0.896096	0.967955
gi|116048575|ref|NC_008463|pseudocap|138:514100-514200_f	52.2659	-3.059	1.49463	-2.04666	0.0406912	0.178815
gi|116048575|ref|NC_008463|pseudocap|138:514200-514300_f	85.4925	-1.90642	1.63665	-1.16483	0.244087	0.530671
gi|116048575|ref|NC_008463|pseudocap|138:514300-514400_f	65.709	0.00444898	1.54651	0.00287679	0.997705	1
gi|116048575|ref|NC_008463|pseudocap|138:514400-514500_f	55.2867	-0.908599	1.38387	-0.656565	0.51146	0.776008
gi|116048575|ref|NC_008463|pseudocap|138:514500-514600_f	119.735	-1.75101	1.17184	-1.49424	0.135113	0.378025
gi|116048575|ref|NC_008463|pseudocap|138:514600-514700_f	80.5763	-0.596528	1.33075	-0.448263	0.653964	0.861626
gi|116048575|ref|NC_008463|pseudocap|138:514700-514800_f	61.7754	-0.649394	1.48462	-0.437415	0.661811	0.865896
gi|116048575|ref|NC_008463|pseudocap|138:514800-514900_f	106.907	-1.51191	1.66574	-0.907648	0.364064	0.656938
gi|116048575|ref|NC_008463|pseudocap|138:514900-515000_f	8.42055	-1.01954	2.41595	-0.422003	NA	NA
gi|116048575|ref|NC_008463|pseudocap|138:515000-515100_f	41.735	0.309457	1.07544	0.287748	0.77354	0.918921
gi|116048575|ref|NC_008463|pseudocap|138:515100-515200_f	201.581	-0.254774	0.74492	-0.342016	0.732339	0.900322
gi|116048575|ref|NC_008463|pseudocap|138:515200-515300_f	98.5237	-3.05125	1.06636	-2.86137	0.00421809	0.0380394
gi|116048575|ref|NC_008463|pseudocap|138:515300-515400_f	11.6059	-5.74272	2.20628	-2.6029	0.00924387	0.0662303
gi|116048575|ref|NC_008463|pseudocap|138:515400-515500_f	14.5332	-7.67429	2.96794	-2.58573	0.00971731	0.0685567
gi|116048575|ref|NC_008463|pseudocap|138:515500-515600_f	63.7749	-0.423992	2.18376	-0.194157	0.846053	0.95021
gi|116048575|ref|NC_008463|pseudocap|138:515600-515700_f	80.094	-0.584277	1.66979	-0.34991	0.726406	0.897503
gi|116048575|ref|NC_008463|pseudocap|138:515700-515800_f	79.639	-0.186657	0.920254	-0.202832	0.839267	0.947402
gi|116048575|ref|NC_008463|pseudocap|138:515800-515900_f	65.5344	1.87729	1.19999	1.56441	0.11772	0.346844
gi|116048575|ref|NC_008463|pseudocap|138:515900-516000_f	65.591	0.648979	1.0779	0.60208	0.547121	0.799382
gi|116048575|ref|NC_008463|pseudocap|138:516000-516100_f	5.25447	0.995601	2.91473	0.341575	0.732671	NA
gi|116048575|ref|NC_008463|pseudocap|138:516200-516300_f	5.74927	7.06061	3.63578	1.94198	NA	NA
gi|116048575|ref|NC_008463|pseudocap|138:516300-516400_f	1.74978	5.33921	3.64758	1.46377	0.143258	NA
gi|116048575|ref|NC_008463|pseudocap|138:516800-516900_f	8.65095	3.59235	3.28423	1.09382	0.274035	0.566038
gi|116048575|ref|NC_008463|pseudocap|138:516900-517000_f	20.3747	3.24058	2.95843	1.09537	0.273355	0.56529
gi|116048575|ref|NC_008463|pseudocap|138:517000-517100_f	1.43621	4.05718	3.67152	1.10504	0.269141	NA
gi|116048575|ref|NC_008463|pseudocap|138:517300-517400_f	7.77958	-5.36117	2.60342	-2.05928	0.0394674	0.17534
gi|116048575|ref|NC_008463|pseudocap|138:517400-517500_f	67.873	-4.17886	1.57662	-2.65051	0.00803692	0.060063
gi|116048575|ref|NC_008463|pseudocap|138:517500-517600_f	103.924	-1.66868	0.864307	-1.93066	0.0535251	0.213291
gi|116048575|ref|NC_008463|pseudocap|138:517600-517700_f	71.5419	-1.31812	1.25146	-1.05327	0.292219	0.586022
gi|116048575|ref|NC_008463|pseudocap|138:517700-517800_f	59.2213	-6.86229	1.4722	-4.66125	3.14295e-06	0.000126897
gi|116048575|ref|NC_008463|pseudocap|138:517800-517900_f	1126.19	-1.6971	0.75537	-2.24672	0.0246583	0.129615
gi|116048575|ref|NC_008463|pseudocap|138:517900-518000_f	491.997	-1.3604	0.731089	-1.86078	0.062775	0.235515
gi|116048575|ref|NC_008463|pseudocap|138:518000-518100_f	12.5232	1.04482	1.96923	0.53057	0.595717	0.828811
gi|116048575|ref|NC_008463|pseudocap|138:518100-518200_f	7.8402	6.09323	2.79291	2.18167	0.0291336	0.144423
gi|116048575|ref|NC_008463|pseudocap|138:518200-518300_f	319.964	5.97707	0.942223	6.34358	2.24484e-10	3.28592e-08
gi|116048575|ref|NC_008463|pseudocap|138:518300-518400_f	100.996	3.42143	0.967857	3.53505	0.00040769	0.00660201
gi|116048575|ref|NC_008463|pseudocap|138:518400-518500_f	6.23977	1.30692	1.74589	0.748568	0.454118	NA
gi|116048575|ref|NC_008463|pseudocap|138:518500-518600_f	97.3318	2.08218	1.25097	1.66446	0.0960213	0.306405
gi|116048575|ref|NC_008463|pseudocap|138:518600-518700_f	27.9777	-0.676197	1.88217	-0.359265	0.719397	0.894281
gi|116048575|ref|NC_008463|pseudocap|138:518700-518800_f	45.5692	0.379277	1.63832	0.231504	0.816923	0.937736
gi|116048575|ref|NC_008463|pseudocap|138:518800-518900_f	192.429	4.60928	1.22435	3.76467	0.000166768	0.00328979
gi|116048575|ref|NC_008463|pseudocap|138:518900-519000_f	134.994	4.13847	1.08398	3.81783	0.000134629	0.00277644
gi|116048575|ref|NC_008463|pseudocap|138:519000-519100_f	171.337	1.34143	1.26149	1.06337	0.287613	0.580816
gi|116048575|ref|NC_008463|pseudocap|138:519100-519200_f	198.483	0.331838	1.46963	0.225797	0.82136	0.939708
gi|116048575|ref|NC_008463|pseudocap|138:519200-519300_f	119.662	0.874109	1.58397	0.551846	0.581054	0.820857
gi|116048575|ref|NC_008463|pseudocap|138:519300-519400_f	33.5848	-2.12309	1.96951	-1.07798	0.281041	0.573576
gi|116048575|ref|NC_008463|pseudocap|138:519400-519500_f	152.436	0.566941	1.3272	0.427172	0.669254	0.869627
gi|116048575|ref|NC_008463|pseudocap|138:519500-519600_f	113.856	1.24344	1.22415	1.01576	0.309744	0.604259
gi|116048575|ref|NC_008463|pseudocap|138:519600-519700_f	16.5569	3.45401	2.93927	1.17512	0.239946	0.52579
gi|116048575|ref|NC_008463|pseudocap|138:519700-519800_f	5.19918	-3.77227	3.58873	-1.05114	NA	NA
gi|116048575|ref|NC_008463|pseudocap|138:519800-519900_f	3.40366	-1.02126	3.62404	-0.281803	NA	NA
gi|116048575|ref|NC_008463|pseudocap|138:520100-520200_f	1.33359	4.9659	3.65255	1.35957	0.173966	NA
gi|116048575|ref|NC_008463|pseudocap|138:520200-520300_f	19.1582	22.0943	3.23278	6.83446	NA	NA
gi|116048575|ref|NC_008463|pseudocap|138:520300-520400_f	6.40333	1.90697	3.50283	0.544408	NA	NA
gi|116048575|ref|NC_008463|pseudocap|138:520400-520500_f	12.1766	-1.84917	2.93493	-0.630057	0.528658	0.787402
gi|116048575|ref|NC_008463|pseudocap|138:520500-520600_f	5.55823	0.624055	3.01067	0.207281	0.83579	NA
gi|116048575|ref|NC_008463|pseudocap|138:520600-520700_f	17.1517	1.36987	2.36091	0.580229	0.56176	0.809227
gi|116048575|ref|NC_008463|pseudocap|138:520700-520800_f	169.671	4.06918	0.933551	4.35882	1.30767e-05	0.000416465
gi|116048575|ref|NC_008463|pseudocap|138:520800-520900_f	1241.56	1.70301	0.616974	2.76026	0.00577548	0.0476299
gi|116048575|ref|NC_008463|pseudocap|138:520900-521000_f	5117.31	1.75585	0.696774	2.51996	0.0117367	0.0778476
gi|116048575|ref|NC_008463|pseudocap|138:521000-521100_f	4570.36	2.14485	0.766752	2.79731	0.00515295	0.0438182
gi|116048575|ref|NC_008463|pseudocap|138:521100-521200_f	1952.38	2.11628	0.632934	3.34361	0.00082697	0.0113702
gi|116048575|ref|NC_008463|pseudocap|138:521200-521300_f	121.812	2.90605	0.905741	3.20848	0.0013344	0.0162023
gi|116048575|ref|NC_008463|pseudocap|138:521300-521400_f	147.395	3.11139	1.07451	2.89564	0.00378383	0.0351132
gi|116048575|ref|NC_008463|pseudocap|138:521400-521500_f	187.48	3.10042	1.05079	2.95055	0.00317208	0.0309175
gi|116048575|ref|NC_008463|pseudocap|138:521500-521600_f	84.8858	4.94244	1.10038	4.4916	7.0691e-06	0.000247984
gi|116048575|ref|NC_008463|pseudocap|138:521600-521700_f	460.459	5.68151	0.768676	7.3913	1.45403e-13	5.3778e-11
gi|116048575|ref|NC_008463|pseudocap|138:521700-521800_f	1881.07	4.62184	0.482757	9.57385	1.02995e-21	6.17112e-18
gi|116048575|ref|NC_008463|pseudocap|138:521800-521900_f	2142.2	3.74226	0.714022	5.24109	1.59628e-07	9.7409e-06
gi|116048575|ref|NC_008463|pseudocap|138:521900-522000_f	1848.64	4.42371	0.617543	7.1634	7.86987e-13	2.29644e-10
gi|116048575|ref|NC_008463|pseudocap|138:522000-522100_f	1030.15	6.10374	0.885172	6.89554	5.3661e-12	1.23345e-09
gi|116048575|ref|NC_008463|pseudocap|138:522100-522200_f	228.823	10.8637	1.37758	7.8861	3.11784e-15	2.03055e-12
gi|116048575|ref|NC_008463|pseudocap|138:522200-522300_f	100.072	8.683	1.41906	6.11883	9.4263e-10	1.08475e-07
gi|116048575|ref|NC_008463|pseudocap|138:522300-522400_f	21.8379	3.97275	2.00675	1.9797	0.0477376	0.197791
gi|116048575|ref|NC_008463|pseudocap|138:522400-522500_f	54.5667	3.16596	1.97915	1.59966	0.109674	0.331559
gi|116048575|ref|NC_008463|pseudocap|138:522500-522600_f	208.346	2.17053	1.15943	1.87206	0.0611986	0.231832
gi|116048575|ref|NC_008463|pseudocap|138:522600-522700_f	383.708	3.04732	1.05134	2.89851	0.00374936	0.0348798
gi|116048575|ref|NC_008463|pseudocap|138:522700-522800_f	309.01	5.70312	1.0678	5.34099	9.24394e-08	6.11331e-06
gi|116048575|ref|NC_008463|pseudocap|138:522800-522900_f	1510.58	4.37221	0.619743	7.05488	1.72745e-12	4.47419e-10
gi|116048575|ref|NC_008463|pseudocap|138:522900-523000_f	1912.75	4.29531	0.788967	5.44422	5.20331e-08	3.65774e-06
gi|116048575|ref|NC_008463|pseudocap|138:523000-523100_f	7000.36	6.05636	0.831926	7.27993	3.33997e-13	1.09156e-10
gi|116048575|ref|NC_008463|pseudocap|138:523100-523200_f	1450.7	6.44404	0.689781	9.34215	9.44004e-21	3.6888e-17
gi|116048575|ref|NC_008463|pseudocap|138:523200-523300_f	139.061	6.05422	1.31472	4.60495	4.12565e-06	0.000158866
gi|116048575|ref|NC_008463|pseudocap|138:523300-523400_f	513.758	4.81761	1.28143	3.75954	0.000170224	0.00334712
gi|116048575|ref|NC_008463|pseudocap|138:523400-523500_f	318.809	1.39978	0.866015	1.61635	0.106019	0.325146
gi|116048575|ref|NC_008463|pseudocap|138:523500-523600_f	454.593	-1.60556	0.836015	-1.92049	0.0547956	0.216563
gi|116048575|ref|NC_008463|pseudocap|138:523600-523700_f	210.892	-0.0622221	0.731056	-0.0851127	0.932172	0.980006
gi|116048575|ref|NC_008463|pseudocap|138:523700-523800_f	160.519	-1.16742	0.88281	-1.32239	0.186038	0.455893
gi|116048575|ref|NC_008463|pseudocap|138:523800-523900_f	581.206	-0.81001	0.816879	-0.991591	0.321397	0.615726
gi|116048575|ref|NC_008463|pseudocap|138:523900-524000_f	261.595	-1.04263	0.784278	-1.32942	0.183709	0.452593
gi|116048575|ref|NC_008463|pseudocap|138:524000-524100_f	65.9147	-0.270108	1.29682	-0.208285	0.835006	0.945354
gi|116048575|ref|NC_008463|pseudocap|138:524100-524200_f	19.1378	0.389472	1.93911	0.200851	0.840815	0.947872
gi|116048575|ref|NC_008463|pseudocap|138:524200-524300_f	18.0138	-4.60853	2.6558	-1.73527	0.0826924	0.280114
gi|116048575|ref|NC_008463|pseudocap|138:524300-524400_f	2.35429	-2.90563	3.60453	-0.806105	NA	NA
gi|116048575|ref|NC_008463|pseudocap|138:524400-524500_f	6.14183	-5.92837	3.52966	-1.67959	0.0930379	NA
gi|116048575|ref|NC_008463|pseudocap|138:524500-524600_f	10.7067	-6.64096	2.8751	-2.30982	0.020898	0.115917
gi|116048575|ref|NC_008463|pseudocap|138:524600-524700_f	2.3707	-3.76304	3.5947	-1.04683	0.295177	NA
gi|116048575|ref|NC_008463|pseudocap|138:524700-524800_f	0.781532	0	3.72493	0	1	NA
gi|116048575|ref|NC_008463|pseudocap|138:524800-524900_f	5.54933	-2.19301	3.30509	-0.663526	0.506994	NA
gi|116048575|ref|NC_008463|pseudocap|138:524900-525000_f	27.3035	-1.32526	1.69234	-0.78309	0.433574	0.717712
gi|116048575|ref|NC_008463|pseudocap|138:525000-525100_f	174.198	3.04054	1.13009	2.69052	0.00713402	0.0551924
gi|116048575|ref|NC_008463|pseudocap|138:525100-525200_f	200.255	2.59864	0.873331	2.97555	0.0029246	0.0291672
gi|116048575|ref|NC_008463|pseudocap|138:525200-525300_f	132.093	1.46917	0.828122	1.7741	0.0760467	0.265353
gi|116048575|ref|NC_008463|pseudocap|138:525300-525400_f	92.1187	1.93845	1.99071	0.973749	0.330181	0.625014
gi|116048575|ref|NC_008463|pseudocap|138:525400-525500_f	1.76874	-3.59638	3.59618	-1.00005	NA	NA
gi|116048575|ref|NC_008463|pseudocap|138:525500-525600_f	2.39295	-1.20168	3.58969	-0.334758	NA	NA
gi|116048575|ref|NC_008463|pseudocap|138:525600-525700_f	17.6909	4.16284	3.50699	1.18701	NA	NA
gi|116048575|ref|NC_008463|pseudocap|138:525700-525800_f	8.02515	0.331643	3.42238	0.0969041	0.922803	0.976578
gi|116048575|ref|NC_008463|pseudocap|138:525800-525900_f	12.8442	-0.0503092	3.12419	-0.0161031	0.987152	0.998506
gi|116048575|ref|NC_008463|pseudocap|138:525900-526000_f	2.61952	1.51902	3.58923	0.423216	NA	NA
gi|116048575|ref|NC_008463|pseudocap|138:526000-526100_f	76.8781	1.12197	1.12644	0.996026	0.319238	0.613536
gi|116048575|ref|NC_008463|pseudocap|138:526100-526200_f	156.208	0.0878537	1.22185	0.0719022	0.94268	0.983155
gi|116048575|ref|NC_008463|pseudocap|138:526200-526300_f	34.2067	0.100429	1.51407	0.0663305	0.947115	0.984797
gi|116048575|ref|NC_008463|pseudocap|138:526400-526500_f	4.05053	0.111551	3.50444	0.0318313	NA	NA
gi|116048575|ref|NC_008463|pseudocap|138:526500-526600_f	6.2447	-0.879606	3.49896	-0.251391	NA	NA
gi|116048575|ref|NC_008463|pseudocap|138:526600-526700_f	2.72176	-0.254833	3.70485	-0.0687836	NA	NA
gi|116048575|ref|NC_008463|pseudocap|138:526700-526800_f	23.007	3.45741	2.63117	1.31402	0.188839	0.45943
gi|116048575|ref|NC_008463|pseudocap|138:526800-526900_f	75.9792	4.82327	1.94074	2.48527	0.0129453	0.0833812
gi|116048575|ref|NC_008463|pseudocap|138:526900-527000_f	23.4762	6.04312	2.50608	2.41139	0.015892	0.0959548
gi|116048575|ref|NC_008463|pseudocap|138:527100-527200_f	6.79942	2.31829	3.16254	0.733047	0.46353	0.740591
gi|116048575|ref|NC_008463|pseudocap|138:527200-527300_f	24.9259	3.8027	1.74455	2.17976	0.0292751	0.144884
gi|116048575|ref|NC_008463|pseudocap|138:527300-527400_f	11.8807	7.82472	3.07294	2.54633	0.0108863	0.0740074
gi|116048575|ref|NC_008463|pseudocap|138:527400-527500_f	2.20668	0	3.72493	0	NA	NA
gi|116048575|ref|NC_008463|pseudocap|138:527500-527600_f	1.70098	0	3.72493	0	NA	NA
gi|116048575|ref|NC_008463|pseudocap|138:527700-527800_f	5.22173	0.770062	3.51825	0.218876	NA	NA
gi|116048575|ref|NC_008463|pseudocap|138:527800-527900_f	14.4555	0.112759	2.81721	0.0400249	0.968073	0.991652
gi|116048575|ref|NC_008463|pseudocap|138:527900-528000_f	570.637	2.67287	1.11901	2.3886	0.0169128	0.100352
gi|116048575|ref|NC_008463|pseudocap|138:528000-528100_f	997.917	5.16225	1.30576	3.95345	NA	NA
gi|116048575|ref|NC_008463|pseudocap|138:528100-528200_f	1288.2	2.56418	0.983738	2.60657	0.0091455	0.0657743
gi|116048575|ref|NC_008463|pseudocap|138:528200-528300_f	533.96	0.977064	0.70799	1.38005	0.167571	0.429329
gi|116048575|ref|NC_008463|pseudocap|138:528300-528400_f	18.895	0.621268	1.45449	0.427139	0.669278	0.869641
gi|116048575|ref|NC_008463|pseudocap|138:528400-528500_f	342.985	0.516549	1.22369	0.422123	0.672935	0.871382
gi|116048575|ref|NC_008463|pseudocap|138:528500-528600_f	335.891	-0.644613	1.09899	-0.586551	0.557506	0.806312
gi|116048575|ref|NC_008463|pseudocap|138:528600-528700_f	449.626	-2.51846	0.796393	-3.16233	0.00156511	0.0182728
gi|116048575|ref|NC_008463|pseudocap|138:528700-528800_f	384.542	-1.63617	0.733972	-2.2292	0.0258005	0.133557
gi|116048575|ref|NC_008463|pseudocap|138:528800-528900_f	37.0778	-3.14668	1.66917	-1.88518	0.0594055	0.22763
gi|116048575|ref|NC_008463|pseudocap|138:528900-529000_f	110.6	-3.06718	1.23119	-2.49124	0.01273	0.0824345
gi|116048575|ref|NC_008463|pseudocap|138:529000-529100_f	164.176	-0.525161	1.0412	-0.504382	0.613993	0.839331
gi|116048575|ref|NC_008463|pseudocap|138:529100-529200_f	92.3741	0.16988	1.17001	0.145196	0.884556	0.963923
gi|116048575|ref|NC_008463|pseudocap|138:529200-529300_f	30.1876	-2.88706	1.70666	-1.69165	0.0907133	0.296359
gi|116048575|ref|NC_008463|pseudocap|138:529300-529400_f	2.20221	-1.52548	3.54933	-0.429795	0.667345	NA
gi|116048575|ref|NC_008463|pseudocap|138:529400-529500_f	2.71187	1.47122	3.52489	0.417381	0.676399	NA
gi|116048575|ref|NC_008463|pseudocap|138:529500-529600_f	6.09613	-6.15921	3.58485	-1.71812	0.0857742	NA
gi|116048575|ref|NC_008463|pseudocap|138:529600-529700_f	63.0053	-1.48909	1.08493	-1.37253	0.169899	0.432593
gi|116048575|ref|NC_008463|pseudocap|138:529700-529800_f	307.502	-1.2756	1.06959	-1.1926	0.233024	0.517111
gi|116048575|ref|NC_008463|pseudocap|138:529800-529900_f	13.0831	-1.10788	1.54747	-0.715928	0.474036	0.749137
gi|116048575|ref|NC_008463|pseudocap|138:529900-530000_f	2.3379	-5.03907	3.58757	-1.40459	NA	NA
gi|116048575|ref|NC_008463|pseudocap|138:530000-530100_f	3.78826	-5.73506	3.58564	-1.59945	NA	NA
gi|116048575|ref|NC_008463|pseudocap|138:530100-530200_f	2.14188	0.589986	3.72493	0.158388	NA	NA
gi|116048575|ref|NC_008463|pseudocap|138:530200-530300_f	0.912561	0	3.72493	0	NA	NA
gi|116048575|ref|NC_008463|pseudocap|138:530400-530500_f	1.12709	0	3.72493	0	1	NA
gi|116048575|ref|NC_008463|pseudocap|138:530500-530600_f	2.63239	0	3.72493	0	NA	NA
gi|116048575|ref|NC_008463|pseudocap|138:530600-530700_f	640.875	0.0635447	0.927141	0.0685383	0.945357	0.984233
gi|116048575|ref|NC_008463|pseudocap|138:530700-530800_f	1455.54	0.0838211	0.922162	0.0908963	0.927575	0.978229
gi|116048575|ref|NC_008463|pseudocap|138:530800-530900_f	19.5765	4.36891	2.64105	1.65423	0.098081	0.310281
gi|116048575|ref|NC_008463|pseudocap|138:530900-531000_f	243.921	-1.34399	1.21469	-1.10644	0.268535	0.559486
gi|116048575|ref|NC_008463|pseudocap|138:531000-531100_f	141.233	-2.1803	1.36163	-1.60124	0.109323	0.330989
gi|116048575|ref|NC_008463|pseudocap|138:531100-531200_f	40.6704	1.15992	1.96843	0.58926	0.555687	0.805266
gi|116048575|ref|NC_008463|pseudocap|138:531200-531300_f	414.051	2.48959	1.10698	2.249	0.0245123	0.129075
gi|116048575|ref|NC_008463|pseudocap|138:531300-531400_f	665.265	2.36865	1.08999	2.1731	0.0297725	0.14664
gi|116048575|ref|NC_008463|pseudocap|138:531400-531500_f	82.1099	0.140757	1.17206	0.120094	0.904409	0.970842
gi|116048575|ref|NC_008463|pseudocap|138:531500-531600_f	102.159	1.62543	1.50822	1.07771	0.281162	0.573676
gi|116048575|ref|NC_008463|pseudocap|138:531600-531700_f	43.5629	1.75105	1.55882	1.12332	0.261302	0.551331
gi|116048575|ref|NC_008463|pseudocap|138:531700-531800_f	21.2238	1.3662	2.2289	0.612951	0.539909	0.794956
gi|116048575|ref|NC_008463|pseudocap|138:531800-531900_f	74.1041	1.71445	1.57249	1.09028	0.275591	0.567622
gi|116048575|ref|NC_008463|pseudocap|138:531900-532000_f	96.64	2.40212	1.25014	1.92149	0.0546705	0.216279
gi|116048575|ref|NC_008463|pseudocap|138:532000-532100_f	83.803	5.97976	1.59943	3.73868	0.000184988	0.00358005
gi|116048575|ref|NC_008463|pseudocap|138:532100-532200_f	81.6382	7.75459	2.29998	3.37158	NA	NA
gi|116048575|ref|NC_008463|pseudocap|138:532200-532300_f	18.3292	-1.76325	2.13459	-0.826039	0.408782	0.697806
gi|116048575|ref|NC_008463|pseudocap|138:532300-532400_f	13.1724	-1.16915	2.6329	-0.444053	0.657004	0.863392
gi|116048575|ref|NC_008463|pseudocap|138:532400-532500_f	75.4657	0.464157	1.75412	0.26461	0.79131	0.927091
gi|116048575|ref|NC_008463|pseudocap|138:532500-532600_f	248.711	1.42925	0.846174	1.68907	0.0912058	0.297158
gi|116048575|ref|NC_008463|pseudocap|138:532600-532700_f	224.78	0.274578	0.828499	0.331416	0.74033	0.904224
gi|116048575|ref|NC_008463|pseudocap|138:532700-532800_f	180.666	-0.131243	1.0772	-0.121838	0.903028	0.970252
gi|116048575|ref|NC_008463|pseudocap|138:532800-532900_f	526.737	0.52057	1.03439	0.503264	0.614779	0.83988
gi|116048575|ref|NC_008463|pseudocap|138:532900-533000_f	670.225	-0.266549	0.837379	-0.318313	0.750247	0.908248
gi|116048575|ref|NC_008463|pseudocap|138:533000-533100_f	91.2521	-0.617207	0.879017	-0.702156	0.482582	0.755518
gi|116048575|ref|NC_008463|pseudocap|138:533100-533200_f	10.386	1.92958	2.67959	0.720101	0.471463	0.747045
gi|116048575|ref|NC_008463|pseudocap|138:533200-533300_f	20.7563	-6.25898	2.55435	-2.45032	0.0142727	0.0892356
gi|116048575|ref|NC_008463|pseudocap|138:533300-533400_f	3746.56	1.593	0.692319	2.30096	0.0213939	0.117788
gi|116048575|ref|NC_008463|pseudocap|138:533400-533500_f	2098.82	1.05886	0.719713	1.47122	0.141231	0.388157
gi|116048575|ref|NC_008463|pseudocap|138:533500-533600_f	28.7416	-4.79882	1.81764	-2.64013	0.0082873	0.0613728
gi|116048575|ref|NC_008463|pseudocap|138:533600-533700_f	22.9779	-1.54272	1.52192	-1.01367	0.310742	0.605178
gi|116048575|ref|NC_008463|pseudocap|138:533700-533800_f	107.09	-0.418656	1.08865	-0.384563	0.700561	0.884834
gi|116048575|ref|NC_008463|pseudocap|138:533800-533900_f	136.892	0.384025	1.01857	0.377025	0.706155	0.88739
gi|116048575|ref|NC_008463|pseudocap|138:533900-534000_f	882.015	0.453206	0.621273	0.729481	0.465708	0.742329
gi|116048575|ref|NC_008463|pseudocap|138:534000-534100_f	364.228	1.2743	0.779384	1.63501	0.102048	0.317949
gi|116048575|ref|NC_008463|pseudocap|138:534100-534200_f	690.64	1.26134	0.63547	1.98489	0.0471567	0.196389
gi|116048575|ref|NC_008463|pseudocap|138:534200-534300_f	879.707	1.53404	0.654353	2.34436	0.0190596	0.108774
gi|116048575|ref|NC_008463|pseudocap|138:534300-534400_f	582.607	2.06637	0.737016	2.80369	0.00505207	0.0431826
gi|116048575|ref|NC_008463|pseudocap|138:534400-534500_f	223.938	2.12982	1.13614	1.87461	0.0608462	0.230994
gi|116048575|ref|NC_008463|pseudocap|138:534500-534600_f	539.503	-0.527417	0.79029	-0.667372	0.504535	0.77141
gi|116048575|ref|NC_008463|pseudocap|138:534600-534700_f	874.405	-0.0423079	0.597735	-0.0707803	0.943573	0.983616
gi|116048575|ref|NC_008463|pseudocap|138:534700-534800_f	616.768	0.405414	0.620745	0.653108	0.513686	0.777315
gi|116048575|ref|NC_008463|pseudocap|138:534800-534900_f	206.969	0.201996	0.945874	0.213555	0.830894	0.943816
gi|116048575|ref|NC_008463|pseudocap|138:534900-535000_f	340.176	-0.0528099	1.02354	-0.0515951	0.958851	0.989089
gi|116048575|ref|NC_008463|pseudocap|138:535000-535100_f	192.883	-0.503495	0.956333	-0.526485	0.598552	0.830258
gi|116048575|ref|NC_008463|pseudocap|138:535100-535200_f	44.5022	-0.50599	1.57323	-0.321625	0.747737	0.907367
gi|116048575|ref|NC_008463|pseudocap|138:535300-535400_f	10.1204	0.125359	2.66002	0.0471271	0.962412	0.99009
gi|116048575|ref|NC_008463|pseudocap|138:535400-535500_f	191.313	1.60582	1.30509	1.23043	NA	NA
gi|116048575|ref|NC_008463|pseudocap|138:535500-535600_f	2941.01	0.412617	0.641764	0.642941	0.520262	0.781619
gi|116048575|ref|NC_008463|pseudocap|138:535600-535700_f	6698.35	0.400956	0.681465	0.588373	0.556282	0.805436
gi|116048575|ref|NC_008463|pseudocap|138:535700-535800_f	307.26	0.434602	1.04705	0.415073	0.678088	0.87375
gi|116048575|ref|NC_008463|pseudocap|138:535800-535900_f	213.658	2.34623	1.8696	1.25493	NA	NA
gi|116048575|ref|NC_008463|pseudocap|138:535900-536000_f	541.77	4.02897	2.23559	1.80219	0.0715149	0.255624
gi|116048575|ref|NC_008463|pseudocap|138:536000-536100_f	208.631	1.53114	1.08226	1.41476	0.15714	0.413278
gi|116048575|ref|NC_008463|pseudocap|138:536100-536200_f	486.843	0.600155	0.826546	0.7261	0.467778	0.744067
gi|116048575|ref|NC_008463|pseudocap|138:536200-536300_f	126.165	-0.37418	1.01467	-0.368769	0.7123	0.890436
gi|116048575|ref|NC_008463|pseudocap|138:536300-536400_f	59.4384	0.248654	1.68496	0.147572	0.88268	0.963288
gi|116048575|ref|NC_008463|pseudocap|138:536400-536500_f	49.5157	0.651199	2.03771	0.319574	0.749292	0.9079
gi|116048575|ref|NC_008463|pseudocap|138:536500-536600_f	21.6147	0.647378	2.47727	0.261328	0.79384	0.928283
gi|116048575|ref|NC_008463|pseudocap|138:536600-536700_f	23.0962	0.356423	2.4631	0.144705	0.884944	0.964099
gi|116048575|ref|NC_008463|pseudocap|138:536700-536800_f	52.1049	0.439589	1.54807	0.283961	0.776441	0.920458
gi|116048575|ref|NC_008463|pseudocap|138:536800-536900_f	190.036	0.896105	1.23439	0.725948	0.46787	0.744116
gi|116048575|ref|NC_008463|pseudocap|138:536900-537000_f	245.001	-0.807012	1.102	-0.732316	0.463976	0.740843
gi|116048575|ref|NC_008463|pseudocap|138:537000-537100_f	300.571	-1.26551	0.760828	-1.66334	0.096245	0.306802
gi|116048575|ref|NC_008463|pseudocap|138:537100-537200_f	223.339	-1.05833	1.15927	-0.912934	0.361277	0.65429
gi|116048575|ref|NC_008463|pseudocap|138:537200-537300_f	66.9923	-2.20855	1.35438	-1.63068	0.102958	0.319556
gi|116048575|ref|NC_008463|pseudocap|138:537300-537400_f	65.003	-1.00117	1.35472	-0.739021	0.459894	0.738086
gi|116048575|ref|NC_008463|pseudocap|138:537400-537500_f	22.8465	-5.59717	2.51535	-2.22521	0.0260674	0.134533
gi|116048575|ref|NC_008463|pseudocap|138:537500-537600_f	156.882	-0.0988501	0.810236	-0.122002	0.902898	0.970244
gi|116048575|ref|NC_008463|pseudocap|138:537600-537700_f	347.104	-0.54189	0.802904	-0.674913	0.499731	0.767925
gi|116048575|ref|NC_008463|pseudocap|138:537700-537800_f	330.875	-0.559393	1.18656	-0.471442	0.637325	0.852248
gi|116048575|ref|NC_008463|pseudocap|138:537800-537900_f	28.9519	-0.498849	1.99715	-0.24978	0.802758	0.932239
gi|116048575|ref|NC_008463|pseudocap|138:537900-538000_f	165.955	-6.34917	1.16336	-5.45762	4.8256e-08	3.42575e-06
gi|116048575|ref|NC_008463|pseudocap|138:538000-538100_f	160.144	-1.41942	1.13786	-1.24744	0.212235	0.490742
gi|116048575|ref|NC_008463|pseudocap|138:538100-538200_f	167.969	1.18022	1.62145	0.727877	0.466689	0.743222
gi|116048575|ref|NC_008463|pseudocap|138:538200-538300_f	4.05708	-3.51193	3.54885	-0.989596	0.322372	NA
gi|116048575|ref|NC_008463|pseudocap|138:538300-538400_f	14.3455	1.14013	2.59629	0.439137	0.660562	0.865371
gi|116048575|ref|NC_008463|pseudocap|138:538400-538500_f	15.3276	-0.669042	2.60259	-0.257067	0.797127	0.929693
gi|116048575|ref|NC_008463|pseudocap|138:538500-538600_f	1.27783	0	3.72493	0	NA	NA
gi|116048575|ref|NC_008463|pseudocap|138:538600-538700_f	33.8974	2.78344	1.59386	1.74635	0.08075	0.275685
gi|116048575|ref|NC_008463|pseudocap|138:538700-538800_f	112.653	2.60708	1.25399	2.07903	0.0376149	0.170138
gi|116048575|ref|NC_008463|pseudocap|138:538800-538900_f	91.9939	-0.475498	1.1705	-0.406236	0.684569	0.877044
gi|116048575|ref|NC_008463|pseudocap|138:538900-539000_f	27.4347	-1.32022	2.06115	-0.640525	0.521832	0.782573
gi|116048575|ref|NC_008463|pseudocap|138:539000-539100_f	12.7756	-1.50143	2.05516	-0.730568	0.465043	0.74173
gi|116048575|ref|NC_008463|pseudocap|138:539100-539200_f	64.7847	2.62748	1.43618	1.82949	0.0673266	0.246045
gi|116048575|ref|NC_008463|pseudocap|138:539200-539300_f	15.0692	0.135229	2.02579	0.0667537	0.946778	0.984663
gi|116048575|ref|NC_008463|pseudocap|138:539300-539400_f	46.6673	-0.899051	2.04949	-0.43867	0.660901	0.865506
gi|116048575|ref|NC_008463|pseudocap|138:539400-539500_f	70.412	-0.660074	1.74855	-0.377498	0.705803	0.887235
gi|116048575|ref|NC_008463|pseudocap|138:539500-539600_f	23.9353	-2.70962	2.73503	-0.990709	0.321828	0.61617
gi|116048575|ref|NC_008463|pseudocap|138:539600-539700_f	9.73213	-5.80444	3.5855	-1.61887	NA	NA
gi|116048575|ref|NC_008463|pseudocap|138:539700-539800_f	55.4687	-2.06161	1.89616	-1.08726	0.276923	0.56923
gi|116048575|ref|NC_008463|pseudocap|138:539800-539900_f	62.438	-0.638258	1.44399	-0.442011	0.658482	0.864272
gi|116048575|ref|NC_008463|pseudocap|138:539900-540000_f	30.8475	0.705524	2.45866	0.286954	0.774148	0.919245
gi|116048575|ref|NC_008463|pseudocap|138:540000-540100_f	5.75766	-2.00682	3.54847	-0.565544	NA	NA
gi|116048575|ref|NC_008463|pseudocap|138:540100-540200_f	1.0084	2.87207	3.70836	0.774486	0.438644	NA
gi|116048575|ref|NC_008463|pseudocap|138:540500-540600_f	2.16261	2.67669	3.55792	0.752319	NA	NA
gi|116048575|ref|NC_008463|pseudocap|138:540600-540700_f	2.63526	0.534382	3.51571	0.151998	NA	NA
gi|116048575|ref|NC_008463|pseudocap|138:540700-540800_f	8.4816	0.802237	3.16784	0.253244	NA	NA
gi|116048575|ref|NC_008463|pseudocap|138:540800-540900_f	46.2193	1.93417	2.3696	0.816241	0.414362	0.702242
gi|116048575|ref|NC_008463|pseudocap|138:540900-541000_f	53.4092	-0.390793	1.5218	-0.256797	0.797335	0.929763
gi|116048575|ref|NC_008463|pseudocap|138:541000-541100_f	36.6975	-1.11128	1.85583	-0.598806	0.549303	0.800867
gi|116048575|ref|NC_008463|pseudocap|138:541200-541300_f	13.087	2.43208	3.15619	0.770572	0.44096	0.723239
gi|116048575|ref|NC_008463|pseudocap|138:541300-541400_f	58.6182	0.0652276	1.59162	0.0409819	0.96731	0.991394
gi|116048575|ref|NC_008463|pseudocap|138:541400-541500_f	60.709	-0.935893	1.73503	-0.539411	0.589603	0.82554
gi|116048575|ref|NC_008463|pseudocap|138:541500-541600_f	13.716	7.58191	3.2781	2.3129	NA	NA
gi|116048575|ref|NC_008463|pseudocap|138:541700-541800_f	39.0234	-0.308339	1.27588	-0.241668	0.809037	0.934719
gi|116048575|ref|NC_008463|pseudocap|138:541800-541900_f	457.536	-0.387916	0.62605	-0.619626	0.535504	0.792243
gi|116048575|ref|NC_008463|pseudocap|138:541900-542000_f	399.73	-0.362627	0.698569	-0.5191	0.603691	0.833117
gi|116048575|ref|NC_008463|pseudocap|138:542000-542100_f	57.4976	-0.65243	1.1009	-0.592632	0.553427	0.803555
gi|116048575|ref|NC_008463|pseudocap|138:542100-542200_f	51.3327	0.597123	1.58847	0.375912	0.706982	0.887735
gi|116048575|ref|NC_008463|pseudocap|138:542200-542300_f	21.3626	0.931305	1.85422	0.502264	0.615482	0.84032
gi|116048575|ref|NC_008463|pseudocap|138:542300-542400_f	15.0994	-2.52093	2.30285	-1.0947	0.273649	0.565618
gi|116048575|ref|NC_008463|pseudocap|138:542400-542500_f	27.8378	-2.73214	2.38432	-1.14588	0.251845	0.539821
gi|116048575|ref|NC_008463|pseudocap|138:542500-542600_f	53.4556	0.853746	1.39954	0.61002	0.541849	0.795938
gi|116048575|ref|NC_008463|pseudocap|138:542600-542700_f	485.971	1.28046	0.730577	1.75267	0.0796587	0.27338
gi|116048575|ref|NC_008463|pseudocap|138:542700-542800_f	452.799	0.712342	0.510436	1.39555	0.162849	0.422104
gi|116048575|ref|NC_008463|pseudocap|138:542800-542900_f	96.7685	3.81448	1.31535	2.89998	0.00373188	0.0347567
gi|116048575|ref|NC_008463|pseudocap|138:542900-543000_f	155.427	2.88309	1.03788	2.77787	0.00547161	0.0457665
gi|116048575|ref|NC_008463|pseudocap|138:543000-543100_f	158.734	0.930489	1.00425	0.926552	0.354159	0.647791
gi|116048575|ref|NC_008463|pseudocap|138:543100-543200_f	24.3201	-1.15531	1.8967	-0.609114	0.542449	0.796299
gi|116048575|ref|NC_008463|pseudocap|138:543200-543300_f	126.903	0.299152	1.47456	0.202876	0.839232	0.947402
gi|116048575|ref|NC_008463|pseudocap|138:543300-543400_f	137.891	1.39769	1.35205	1.03375	0.301252	0.595327
gi|116048575|ref|NC_008463|pseudocap|138:543400-543500_f	61.415	-1.95661	1.18462	-1.65168	0.0986009	0.311074
gi|116048575|ref|NC_008463|pseudocap|138:543500-543600_f	284.766	0.90071	0.861796	1.04515	0.295952	0.589706
gi|116048575|ref|NC_008463|pseudocap|138:543600-543700_f	695.897	2.57334	0.738537	3.48437	0.000493296	0.00764836
gi|116048575|ref|NC_008463|pseudocap|138:543700-543800_f	230.11	1.93169	0.64345	3.00208	0.0026814	0.027302
gi|116048575|ref|NC_008463|pseudocap|138:543800-543900_f	259.316	1.15367	1.19282	0.967178	0.333455	0.627984
gi|116048575|ref|NC_008463|pseudocap|138:543900-544000_f	506.62	1.8215	0.936856	1.94427	0.0518625	0.209029
gi|116048575|ref|NC_008463|pseudocap|138:544000-544100_f	258.104	2.64139	0.97988	2.69563	0.00702563	0.0546786
gi|116048575|ref|NC_008463|pseudocap|138:544100-544200_f	17.1856	-0.189919	2.83483	-0.0669947	0.946586	0.984589
gi|116048575|ref|NC_008463|pseudocap|138:544200-544300_f	829.139	4.00948	0.674897	5.94087	2.83508e-09	2.75462e-07
gi|116048575|ref|NC_008463|pseudocap|138:544300-544400_f	655.968	3.12364	0.6395	4.88449	1.03696e-06	4.93625e-05
gi|116048575|ref|NC_008463|pseudocap|138:544400-544500_f	94.8344	0.267941	1.36832	0.195818	0.844753	0.949597
gi|116048575|ref|NC_008463|pseudocap|138:544500-544600_f	112.28	1.31369	1.08487	1.21092	0.225925	0.508127
gi|116048575|ref|NC_008463|pseudocap|138:544600-544700_f	190.914	0.335098	0.862537	0.388503	0.697644	0.883373
gi|116048575|ref|NC_008463|pseudocap|138:544700-544800_f	124.873	2.14962	1.20475	1.78428	0.0743778	0.26186
gi|116048575|ref|NC_008463|pseudocap|138:544800-544900_f	22.583	1.42064	2.03085	0.699531	0.48422	0.75642
gi|116048575|ref|NC_008463|pseudocap|138:544900-545000_f	10.6774	1.24943	3.50077	0.356903	NA	NA
gi|116048575|ref|NC_008463|pseudocap|138:545000-545100_f	12.0462	0.0192636	2.65933	0.00724377	0.99422	1
gi|116048575|ref|NC_008463|pseudocap|138:545100-545200_f	3.98332	-0.759363	2.45988	-0.308699	0.75755	NA
gi|116048575|ref|NC_008463|pseudocap|138:545200-545300_f	3.52308	3.83639	3.5694	1.0748	0.282464	NA
gi|116048575|ref|NC_008463|pseudocap|138:545300-545400_f	6.86641	3.92703	3.53054	1.1123	NA	NA
gi|116048575|ref|NC_008463|pseudocap|138:545400-545500_f	7.80963	1.56381	3.49759	0.447112	NA	NA
gi|116048575|ref|NC_008463|pseudocap|138:545600-545700_f	10.8635	-4.31148	2.88443	-1.49475	NA	NA
gi|116048575|ref|NC_008463|pseudocap|138:545700-545800_f	8.10339	-3.78425	3.08219	-1.22778	NA	NA
gi|116048575|ref|NC_008463|pseudocap|138:545800-545900_f	10.9652	-7.26815	3.20323	-2.26901	0.0232679	0.124699
gi|116048575|ref|NC_008463|pseudocap|138:545900-546000_f	10.9194	-4.94411	2.98962	-1.65376	0.0981763	0.310371
gi|116048575|ref|NC_008463|pseudocap|138:546200-546300_f	0.85908	-2.98287	3.59749	-0.829153	NA	NA
gi|116048575|ref|NC_008463|pseudocap|138:546500-546600_f	1.92261	-4.75339	3.58867	-1.32456	NA	NA
gi|116048575|ref|NC_008463|pseudocap|138:546900-547000_f	15.2234	3.06748	2.88012	1.06505	0.286853	0.579868
gi|116048575|ref|NC_008463|pseudocap|138:547000-547100_f	57.4834	2.42983	1.57069	1.54699	0.121866	0.354398
gi|116048575|ref|NC_008463|pseudocap|138:547100-547200_f	25.7957	2.44053	1.66359	1.46703	0.142369	0.389879
gi|116048575|ref|NC_008463|pseudocap|138:547200-547300_f	9.77296	0.153597	2.50065	0.0614228	NA	NA
gi|116048575|ref|NC_008463|pseudocap|138:547300-547400_f	15.8466	-0.0845548	1.71504	-0.049302	0.960679	0.989627
gi|116048575|ref|NC_008463|pseudocap|138:547400-547500_f	323.17	0.516237	1.32317	0.390151	0.696425	0.882568
gi|116048575|ref|NC_008463|pseudocap|138:547500-547600_f	91.1259	-0.702763	1.27133	-0.552779	0.580415	0.820564
gi|116048575|ref|NC_008463|pseudocap|138:547600-547700_f	39.5531	-0.775516	1.5079	-0.514302	0.607041	0.83504
gi|116048575|ref|NC_008463|pseudocap|138:547700-547800_f	271.002	1.48264	0.537271	2.75958	0.00578759	0.0476774
gi|116048575|ref|NC_008463|pseudocap|138:547800-547900_f	177.01	1.20372	0.656932	1.83234	0.0669015	0.245129
gi|116048575|ref|NC_008463|pseudocap|138:548000-548100_f	13.7797	-6.04386	2.81217	-2.14918	0.0316201	0.152207
gi|116048575|ref|NC_008463|pseudocap|138:548100-548200_f	11.115	-6.54808	2.92568	-2.23814	0.0252118	0.131463
gi|116048575|ref|NC_008463|pseudocap|138:548200-548300_f	5.8894	1.60391	3.5021	0.457984	NA	NA
gi|116048575|ref|NC_008463|pseudocap|138:548300-548400_f	3.05941	6.15775	3.64026	1.69157	NA	NA
gi|116048575|ref|NC_008463|pseudocap|138:548400-548500_f	0.57557	-3.02595	3.60277	-0.839894	0.400968	NA
gi|116048575|ref|NC_008463|pseudocap|138:548500-548600_f	13.2615	-7.30971	2.68675	-2.72065	0.00651544	0.0518265
gi|116048575|ref|NC_008463|pseudocap|138:548600-548700_f	19.3935	-7.86134	2.22973	-3.52569	0.000422376	0.00678118
gi|116048575|ref|NC_008463|pseudocap|138:548700-548800_f	16.3893	-5.36133	1.99645	-2.68543	0.00724373	0.0557564
gi|116048575|ref|NC_008463|pseudocap|138:548800-548900_f	35.7383	-0.243087	1.77356	-0.137062	0.890982	0.966192
gi|116048575|ref|NC_008463|pseudocap|138:548900-549000_f	50.63	2.46942	1.74787	1.41282	0.157709	0.414241
gi|116048575|ref|NC_008463|pseudocap|138:549000-549100_f	43.9086	3.7429	1.88617	1.98439	0.0472121	0.196508
gi|116048575|ref|NC_008463|pseudocap|138:549100-549200_f	16.2379	3.53307	2.43055	1.45361	0.146055	0.395978
gi|116048575|ref|NC_008463|pseudocap|138:549200-549300_f	100.891	2.72815	1.25911	2.16673	0.0302555	0.148138
gi|116048575|ref|NC_008463|pseudocap|138:549300-549400_f	105.463	3.20376	1.1619	2.75734	0.00582738	0.0479304
gi|116048575|ref|NC_008463|pseudocap|138:549400-549500_f	60.7949	3.47324	1.43469	2.4209	0.0154819	0.0942327
gi|116048575|ref|NC_008463|pseudocap|138:549500-549600_f	265.355	-0.57118	1.05896	-0.539376	0.589627	0.825548
gi|116048575|ref|NC_008463|pseudocap|138:549600-549700_f	65.4468	0.0658891	1.46687	0.0449181	0.964173	0.990479
gi|116048575|ref|NC_008463|pseudocap|138:549700-549800_f	21.2833	1.97135	2.94034	0.670452	0.50257	0.770219
gi|116048575|ref|NC_008463|pseudocap|138:549800-549900_f	11.8889	0.156768	2.80765	0.0558359	0.955472	0.987943
gi|116048575|ref|NC_008463|pseudocap|138:549900-550000_f	11.861	1.70104	3.29807	0.515768	0.606016	0.834426
gi|116048575|ref|NC_008463|pseudocap|138:550000-550100_f	5.35059	5.32284	3.57836	1.48751	0.136881	NA
gi|116048575|ref|NC_008463|pseudocap|138:550100-550200_f	21.7973	7.69656	2.95321	2.60617	0.00915602	0.0658052
gi|116048575|ref|NC_008463|pseudocap|138:550200-550300_f	36.1322	9.40893	2.20646	4.26426	2.00568e-05	0.000590487
gi|116048575|ref|NC_008463|pseudocap|138:550300-550400_f	65.7949	10.4009	1.98721	5.23393	1.65943e-07	1.00281e-05
gi|116048575|ref|NC_008463|pseudocap|138:550400-550500_f	55.7245	2.74801	1.86335	1.47477	0.140275	0.386712
gi|116048575|ref|NC_008463|pseudocap|138:550500-550600_f	115.496	2.70741	1.76385	1.53494	0.124799	0.359485
gi|116048575|ref|NC_008463|pseudocap|138:550600-550700_f	9.89756	1.66427	3.15826	0.52696	NA	NA
gi|116048575|ref|NC_008463|pseudocap|138:550700-550800_f	336.552	3.09712	1.04598	2.96096	0.0030668	0.0301563
gi|116048575|ref|NC_008463|pseudocap|138:550800-550900_f	236.43	3.88234	1.14166	3.40062	0.000672332	0.00970072
gi|116048575|ref|NC_008463|pseudocap|138:550900-551000_f	71.4848	1.62498	1.15725	1.40418	0.160266	0.418207
gi|116048575|ref|NC_008463|pseudocap|138:551000-551100_f	127.771	0.931775	0.859601	1.08396	0.278381	0.570635
gi|116048575|ref|NC_008463|pseudocap|138:551100-551200_f	207.804	2.20868	1.07704	2.05069	0.0402976	0.177652
gi|116048575|ref|NC_008463|pseudocap|138:551200-551300_f	21.4867	3.51159	1.79656	1.95461	0.0506286	0.20585
gi|116048575|ref|NC_008463|pseudocap|138:551300-551400_f	43.5617	8.83129	2.2714	3.88804	0.000101056	0.00220553
gi|116048575|ref|NC_008463|pseudocap|138:551400-551500_f	23.35	6.53212	2.70271	2.41688	0.0156541	0.0949657
gi|116048575|ref|NC_008463|pseudocap|138:551500-551600_f	15.5516	0	3.70221	0	NA	NA
gi|116048575|ref|NC_008463|pseudocap|138:551600-551700_f	52.2302	4.0035	1.43716	2.7857	0.00534128	0.0449315
gi|116048575|ref|NC_008463|pseudocap|138:551700-551800_f	84.3168	5.61857	1.53711	3.65527	0.000256908	0.00462142
gi|116048575|ref|NC_008463|pseudocap|138:551800-551900_f	12.0842	6.87806	3.17275	2.16785	0.0301697	0.14787
gi|116048575|ref|NC_008463|pseudocap|138:551900-552000_f	2.28018	4.42378	3.65001	1.21199	0.225515	NA
gi|116048575|ref|NC_008463|pseudocap|138:552000-552100_f	3.80968	-5.49937	3.58619	-1.53348	0.125157	NA
gi|116048575|ref|NC_008463|pseudocap|138:552100-552200_f	13.755	-7.1014	2.53268	-2.8039	0.00504878	0.043174
gi|116048575|ref|NC_008463|pseudocap|138:552200-552300_f	76.5061	0.268296	0.897511	0.298933	0.764991	0.91504
gi|116048575|ref|NC_008463|pseudocap|138:552300-552400_f	505.63	1.10944	0.744537	1.49011	0.136195	0.379633
gi|116048575|ref|NC_008463|pseudocap|138:552400-552500_f	973.162	1.0226	0.666215	1.53494	0.124798	0.359485
gi|116048575|ref|NC_008463|pseudocap|138:552500-552600_f	1637.99	-0.478059	0.591102	-0.808759	0.418654	0.705458
gi|116048575|ref|NC_008463|pseudocap|138:552600-552700_f	992.252	0.272987	0.962454	0.283636	0.776689	0.920521
gi|116048575|ref|NC_008463|pseudocap|138:552700-552800_f	94.7968	0.788941	1.2275	0.642721	0.520405	0.781715
gi|116048575|ref|NC_008463|pseudocap|138:552800-552900_f	75.0612	-0.69238	1.13932	-0.607712	0.543379	0.796879
gi|116048575|ref|NC_008463|pseudocap|138:552900-553000_f	94.9788	-1.78347	1.31623	-1.35499	0.175422	0.44059
gi|116048575|ref|NC_008463|pseudocap|138:553000-553100_f	10.6139	-4.42055	2.71814	-1.62632	0.103882	0.32127
gi|116048575|ref|NC_008463|pseudocap|138:553100-553200_f	13.61	7.33298	3.63329	2.01828	NA	NA
gi|116048575|ref|NC_008463|pseudocap|138:553200-553300_f	23.818	4.53395	2.09628	2.16286	0.0305518	0.148989
gi|116048575|ref|NC_008463|pseudocap|138:553300-553400_f	59.0193	2.32438	1.9314	1.20347	0.228795	0.511742
gi|116048575|ref|NC_008463|pseudocap|138:553400-553500_f	13.4148	3.65598	2.2494	1.62531	0.104096	0.321686
gi|116048575|ref|NC_008463|pseudocap|138:553500-553600_f	9.00831	-4.34573	3.10238	-1.40077	0.161282	0.419717
gi|116048575|ref|NC_008463|pseudocap|138:553600-553700_f	7.59639	-3.42127	2.689	-1.27232	0.203258	0.478579
gi|116048575|ref|NC_008463|pseudocap|138:553700-553800_f	2.10839	0	3.72493	0	1	NA
gi|116048575|ref|NC_008463|pseudocap|138:553800-553900_f	15.2399	-4.49065	2.68509	-1.67244	0.0944371	0.303278
gi|116048575|ref|NC_008463|pseudocap|138:553900-554000_f	35.5028	-0.640106	1.69674	-0.377257	0.705982	0.887266
gi|116048575|ref|NC_008463|pseudocap|138:554000-554100_f	49.4937	1.33926	1.88669	0.709843	0.477801	0.75214
gi|116048575|ref|NC_008463|pseudocap|138:554100-554200_f	13.9392	2.42065	3.464	0.698803	0.484675	0.756583
gi|116048575|ref|NC_008463|pseudocap|138:554200-554300_f	36.2532	0.957929	2.49757	0.383545	0.701316	0.885008
gi|116048575|ref|NC_008463|pseudocap|138:554300-554400_f	4.26915	-4.2385	3.58699	-1.18163	0.237353	NA
gi|116048575|ref|NC_008463|pseudocap|138:554400-554500_f	70.1137	-1.13288	1.49057	-0.760027	0.447238	0.728461
gi|116048575|ref|NC_008463|pseudocap|138:554500-554600_f	121.492	-0.610629	1.48487	-0.411235	0.6809	0.875134
gi|116048575|ref|NC_008463|pseudocap|138:554600-554700_f	148.469	1.37425	1.45204	0.946424	0.343932	0.638128
gi|116048575|ref|NC_008463|pseudocap|138:554700-554800_f	38.9134	2.15797	1.89032	1.14159	0.253623	0.541756
gi|116048575|ref|NC_008463|pseudocap|138:554800-554900_f	3.77686	-3.66573	3.59554	-1.01952	0.307955	NA
gi|116048575|ref|NC_008463|pseudocap|138:554900-555000_f	41.6279	-8.1431	1.65881	-4.90899	9.1547e-07	4.45709e-05
gi|116048575|ref|NC_008463|pseudocap|138:555000-555100_f	205.162	-4.91266	1.19279	-4.11863	3.81134e-05	0.000993168
gi|116048575|ref|NC_008463|pseudocap|138:555100-555200_f	184.184	-2.59194	1.21065	-2.14095	0.0322781	0.154325
gi|116048575|ref|NC_008463|pseudocap|138:555200-555300_f	20.805	-3.77093	1.83206	-2.0583	0.0395612	0.175618
gi|116048575|ref|NC_008463|pseudocap|138:555300-555400_f	25.5622	-6.14662	1.88655	-3.25813	0.00112149	0.0142425
gi|116048575|ref|NC_008463|pseudocap|138:555400-555500_f	68.2154	0.398595	1.38091	0.288648	0.772851	0.918625
gi|116048575|ref|NC_008463|pseudocap|138:555500-555600_f	78.4438	-0.939477	1.31914	-0.71219	0.476347	0.751001
gi|116048575|ref|NC_008463|pseudocap|138:555600-555700_f	24.1002	-3.05419	1.78049	-1.71536	0.0862793	0.287327
gi|116048575|ref|NC_008463|pseudocap|138:555700-555800_f	14.9614	-6.89137	2.58623	-2.66464	0.00770716	0.0583261
gi|116048575|ref|NC_008463|pseudocap|138:555800-555900_f	4.09634	-4.48144	3.58994	-1.24833	0.211909	NA
gi|116048575|ref|NC_008463|pseudocap|138:555900-556000_f	56.8326	-0.960931	1.41195	-0.680572	0.496142	0.765265
gi|116048575|ref|NC_008463|pseudocap|138:556000-556100_f	88.4874	-0.196729	1.22207	-0.16098	0.872109	0.959573
gi|116048575|ref|NC_008463|pseudocap|138:556100-556200_f	9.92061	-1.19316	3.21171	-0.371504	0.710262	0.8894
gi|116048575|ref|NC_008463|pseudocap|138:556200-556300_f	3.95978	-4.09499	3.5922	-1.13996	NA	NA
gi|116048575|ref|NC_008463|pseudocap|138:556300-556400_f	24.506	1.63208	2.78183	0.586692	0.557411	0.806248
gi|116048575|ref|NC_008463|pseudocap|138:556400-556500_f	287.142	3.06617	1.12453	2.72662	0.00639869	0.0511639
gi|116048575|ref|NC_008463|pseudocap|138:556500-556600_f	561.617	2.74584	0.894545	3.06954	0.00214389	0.0231006
gi|116048575|ref|NC_008463|pseudocap|138:556600-556700_f	191.863	2.37363	0.998128	2.37808	0.0174029	0.102313
gi|116048575|ref|NC_008463|pseudocap|138:556700-556800_f	30.0873	0.14729	2.33506	0.0630776	0.949705	0.985822
gi|116048575|ref|NC_008463|pseudocap|138:556800-556900_f	27.4061	-0.986104	1.37471	-0.717319	NA	NA
gi|116048575|ref|NC_008463|pseudocap|138:556900-557000_f	52.3096	-1.35641	1.5538	-0.872963	0.382683	0.674042
gi|116048575|ref|NC_008463|pseudocap|138:557000-557100_f	162.984	0.72699	1.30934	0.555234	0.578735	0.819385
gi|116048575|ref|NC_008463|pseudocap|138:557100-557200_f	66.9285	0.101219	1.09031	0.0928347	0.926035	0.977769
gi|116048575|ref|NC_008463|pseudocap|138:557200-557300_f	23.4025	-0.575339	1.9387	-0.296764	0.766646	0.915545
gi|116048575|ref|NC_008463|pseudocap|138:557300-557400_f	1.83493	-0.561397	3.69165	-0.152072	NA	NA
gi|116048575|ref|NC_008463|pseudocap|138:557400-557500_f	4146.1	5.73425	0.775128	7.39781	1.38451e-13	5.16319e-11
gi|116048575|ref|NC_008463|pseudocap|138:557500-557600_f	219.236	0.537686	0.747387	0.719422	0.471881	0.747358
gi|116048575|ref|NC_008463|pseudocap|138:557600-557700_f	581.81	-1.2301	0.81327	-1.51254	0.130397	0.369721
gi|116048575|ref|NC_008463|pseudocap|138:557700-557800_f	396.105	-1.26269	0.86996	-1.45144	0.146658	0.396824
gi|116048575|ref|NC_008463|pseudocap|138:557800-557900_f	129.353	-1.32729	1.16679	-1.13755	0.255308	0.543608
gi|116048575|ref|NC_008463|pseudocap|138:557900-558000_f	326.827	-0.607594	0.803194	-0.756473	0.449366	0.730122
gi|116048575|ref|NC_008463|pseudocap|138:558000-558100_f	169.093	0.14405	0.732243	0.196725	0.844043	0.949323
gi|116048575|ref|NC_008463|pseudocap|138:558100-558200_f	100.093	0.58599	1.14927	0.50988	0.610135	0.836831
gi|116048575|ref|NC_008463|pseudocap|138:558200-558300_f	364.489	1.2458	0.825012	1.51004	0.131032	0.370903
gi|116048575|ref|NC_008463|pseudocap|138:558300-558400_f	722.774	0.330864	0.705397	0.469046	NA	NA
gi|116048575|ref|NC_008463|pseudocap|138:558400-558500_f	1026.81	0.366861	0.810133	0.452841	0.650663	0.859641
gi|116048575|ref|NC_008463|pseudocap|138:558500-558600_f	548.014	0.889457	0.804597	1.10547	0.268956	0.559962
gi|116048575|ref|NC_008463|pseudocap|138:558600-558700_f	58.9632	0.91534	1.25184	0.731196	0.464659	0.741526
gi|116048575|ref|NC_008463|pseudocap|138:558700-558800_f	134.031	1.32287	1.28169	1.03213	0.302009	0.596158
gi|116048575|ref|NC_008463|pseudocap|138:558800-558900_f	95.5587	0.59963	1.05847	0.566506	0.57105	0.814782
gi|116048575|ref|NC_008463|pseudocap|138:558900-559000_f	1575.28	1.13867	0.597047	1.90716	0.0564999	0.220588
gi|116048575|ref|NC_008463|pseudocap|138:559000-559100_f	3335.47	1.64663	0.540122	3.04862	0.00229898	0.0243858
gi|116048575|ref|NC_008463|pseudocap|138:559100-559200_f	156.127	2.4891	0.700775	3.55192	0.000382425	0.00629034
gi|116048575|ref|NC_008463|pseudocap|138:559200-559300_f	6.99869	-4.71398	2.99787	-1.57244	0.115848	0.343365
gi|116048575|ref|NC_008463|pseudocap|138:559300-559400_f	31.2038	-1.74568	1.7968	-0.97155	0.331275	0.625888
gi|116048575|ref|NC_008463|pseudocap|138:559400-559500_f	10.4957	-1.37248	2.34529	-0.585207	0.558408	0.806978
gi|116048575|ref|NC_008463|pseudocap|138:559600-559700_f	36.3424	-1.62271	1.45017	-1.11897	0.263152	0.553284
gi|116048575|ref|NC_008463|pseudocap|138:559700-559800_f	130.906	-1.89121	1.17057	-1.61563	0.106175	0.325415
gi|116048575|ref|NC_008463|pseudocap|138:559800-559900_f	18.504	-1.05649	2.47193	-0.427396	0.669091	0.869603
gi|116048575|ref|NC_008463|pseudocap|138:559900-560000_f	13.1758	1.21469	2.75445	0.440991	0.65922	0.864696
gi|116048575|ref|NC_008463|pseudocap|138:560000-560100_f	22.9076	1.01502	2.13725	0.47492	0.634844	0.850466
gi|116048575|ref|NC_008463|pseudocap|138:560100-560200_f	35.0984	3.89405	1.63849	2.37661	0.0174727	0.102557
gi|116048575|ref|NC_008463|pseudocap|138:560200-560300_f	5.75248	3.24804	3.53121	0.919809	NA	NA
gi|116048575|ref|NC_008463|pseudocap|138:560300-560400_f	21.4367	0.317459	2.44826	0.129667	0.89683	0.968234
gi|116048575|ref|NC_008463|pseudocap|138:560400-560500_f	143.925	1.92792	1.12906	1.70754	0.0877223	0.290313
gi|116048575|ref|NC_008463|pseudocap|138:560500-560600_f	137.707	2.38603	0.759655	3.14094	0.00168408	0.019318
gi|116048575|ref|NC_008463|pseudocap|138:560600-560700_f	7.83798	0.204339	2.63463	0.0775587	0.938179	0.981536
gi|116048575|ref|NC_008463|pseudocap|138:560700-560800_f	23.419	-3.30952	2.18873	-1.51207	0.130516	0.36999
gi|116048575|ref|NC_008463|pseudocap|138:560800-560900_f	11.0076	-6.6442	2.84463	-2.33569	0.0195072	0.11055
gi|116048575|ref|NC_008463|pseudocap|138:560900-561000_f	1.50212	-4.31341	3.59085	-1.20122	NA	NA
gi|116048575|ref|NC_008463|pseudocap|138:561000-561100_f	3.39113	1.55192	3.72491	0.416633	NA	NA
gi|116048575|ref|NC_008463|pseudocap|138:561100-561200_f	5.52007	1.55193	3.10372	0.500023	0.617059	NA
gi|116048575|ref|NC_008463|pseudocap|138:561200-561300_f	19.0079	0.47937	1.72431	0.278006	0.781007	0.922551
gi|116048575|ref|NC_008463|pseudocap|138:561300-561400_f	9.719	-1.0292	2.31969	-0.443679	0.657275	0.863518
gi|116048575|ref|NC_008463|pseudocap|138:561400-561500_f	6.29331	-5.4608	3.58443	-1.52348	0.127639	NA
gi|116048575|ref|NC_008463|pseudocap|138:561500-561600_f	1.02964	0.783234	3.56633	0.219619	0.826168	NA
gi|116048575|ref|NC_008463|pseudocap|138:561600-561700_f	14.9185	-0.428087	2.63431	-0.162504	0.870909	0.959214
gi|116048575|ref|NC_008463|pseudocap|138:561700-561800_f	13.0447	2.34724	3.21792	0.729426	NA	NA
gi|116048575|ref|NC_008463|pseudocap|138:561800-561900_f	19.6268	-0.259007	2.12112	-0.122108	0.902813	0.97023
gi|116048575|ref|NC_008463|pseudocap|138:561900-562000_f	28.3189	0.161769	2.08734	0.0775001	0.938226	0.981544
gi|116048575|ref|NC_008463|pseudocap|138:562000-562100_f	2.4213	-2.32625	3.61532	-0.643442	NA	NA
gi|116048575|ref|NC_008463|pseudocap|138:562100-562200_f	7.08241	0.408123	3.496	0.11674	NA	NA
gi|116048575|ref|NC_008463|pseudocap|138:562200-562300_f	12.7581	-0.587314	3.24574	-0.180949	0.856407	0.954243
gi|116048575|ref|NC_008463|pseudocap|138:562300-562400_f	3.60422	-5.66167	3.5858	-1.57891	0.114356	NA
gi|116048575|ref|NC_008463|pseudocap|138:562400-562500_f	59.1965	0.617827	1.2746	0.484724	0.627872	0.846651
gi|116048575|ref|NC_008463|pseudocap|138:562500-562600_f	140.85	0.0300429	1.19087	0.0252278	0.979873	0.996057
gi|116048575|ref|NC_008463|pseudocap|138:562600-562700_f	3.94664	1.0723	2.90079	0.369658	0.711637	NA
gi|116048575|ref|NC_008463|pseudocap|138:562700-562800_f	11.2813	21.9612	3.63325	6.04453	1.49851e-09	1.5826e-07
gi|116048575|ref|NC_008463|pseudocap|138:562800-562900_f	21.6924	8.25577	2.78085	2.9688	0.00298967	0.0296021
gi|116048575|ref|NC_008463|pseudocap|138:562900-563000_f	6.62416	7.26527	3.6351	1.99864	NA	NA
gi|116048575|ref|NC_008463|pseudocap|138:563100-563200_f	16.3098	2.09609	2.79498	0.749949	0.453286	0.733205
gi|116048575|ref|NC_008463|pseudocap|138:563200-563300_f	4.49183	2.08028	3.51195	0.592344	0.55362	NA
gi|116048575|ref|NC_008463|pseudocap|138:563600-563700_f	2.78713	2.75243	3.55675	0.773861	0.439013	NA
gi|116048575|ref|NC_008463|pseudocap|138:563700-563800_f	17.1328	3.10045	3.15259	0.983462	NA	NA
gi|116048575|ref|NC_008463|pseudocap|138:563800-563900_f	82.4467	1.97709	1.47043	1.34456	0.178766	0.445626
gi|116048575|ref|NC_008463|pseudocap|138:563900-564000_f	123.807	1.02294	1.44918	0.705877	0.480264	0.753834
gi|116048575|ref|NC_008463|pseudocap|138:564000-564100_f	12.7428	0.868761	2.74546	0.316435	0.751672	0.908702
gi|116048575|ref|NC_008463|pseudocap|138:564100-564200_f	26.672	0.839203	1.95855	0.428482	0.6683	0.869288
gi|116048575|ref|NC_008463|pseudocap|138:564200-564300_f	93.7016	1.10803	1.83136	0.605028	0.54516	0.798076
gi|116048575|ref|NC_008463|pseudocap|138:564300-564400_f	48.7601	2.52404	1.32442	1.90577	0.0566798	0.221012
gi|116048575|ref|NC_008463|pseudocap|138:564400-564500_f	107.849	9.82178	1.9324	5.08268	3.72151e-07	2.03821e-05
gi|116048575|ref|NC_008463|pseudocap|138:564500-564600_f	8.29876	7.37285	3.63478	2.02842	0.0425177	0.183768
gi|116048575|ref|NC_008463|pseudocap|138:564600-564700_f	7.68679	-5.76492	2.84127	-2.02899	0.0424594	0.183635
gi|116048575|ref|NC_008463|pseudocap|138:564700-564800_f	63.5215	-3.26164	1.42192	-2.29382	0.0218007	0.119203
gi|116048575|ref|NC_008463|pseudocap|138:564800-564900_f	36.8492	-2.94778	1.66818	-1.76706	0.0772185	0.267968
gi|116048575|ref|NC_008463|pseudocap|138:564900-565000_f	59.3162	3.33035	2.25825	1.47475	0.14028	0.386715
gi|116048575|ref|NC_008463|pseudocap|138:565000-565100_f	41.612	2.30653	2.26396	1.0188	0.308297	0.602839
gi|116048575|ref|NC_008463|pseudocap|138:565100-565200_f	41.516	0.821823	1.78498	0.460411	0.645221	0.856473
gi|116048575|ref|NC_008463|pseudocap|138:565200-565300_f	47.7858	-2.6119	1.77434	-1.47205	0.141009	0.387831
gi|116048575|ref|NC_008463|pseudocap|138:565300-565400_f	17.9878	-4.15162	2.28502	-1.81689	0.0692347	0.250431
gi|116048575|ref|NC_008463|pseudocap|138:565500-565600_f	15.0399	2.64298	2.4841	1.06396	0.287348	0.580451
gi|116048575|ref|NC_008463|pseudocap|138:565600-565700_f	25.6129	2.63566	2.16752	1.21598	0.223993	0.505698
gi|116048575|ref|NC_008463|pseudocap|138:565700-565800_f	32.4043	-1.3452	2.12357	-0.633463	0.526431	0.785826
gi|116048575|ref|NC_008463|pseudocap|138:565800-565900_f	63.1455	-0.76773	1.659	-0.462767	0.643531	0.855512
gi|116048575|ref|NC_008463|pseudocap|138:565900-566000_f	25.5057	-0.366043	2.15229	-0.170071	0.864954	0.957208
gi|116048575|ref|NC_008463|pseudocap|138:566000-566100_f	125.319	-0.428415	0.964729	-0.444078	0.656986	0.863392
gi|116048575|ref|NC_008463|pseudocap|138:566100-566200_f	193.572	-0.341306	0.950146	-0.359214	0.719435	0.894281
gi|116048575|ref|NC_008463|pseudocap|138:566200-566300_f	4.3647	-6.25402	3.58528	-1.74436	NA	NA
gi|116048575|ref|NC_008463|pseudocap|138:566300-566400_f	1.57163	-4.46349	3.59003	-1.2433	NA	NA
gi|116048575|ref|NC_008463|pseudocap|138:566600-566700_f	7.60394	-4.84457	3.58829	-1.35011	0.176982	0.443001
gi|116048575|ref|NC_008463|pseudocap|138:566700-566800_f	8.25224	1.01144	2.79684	0.361638	NA	NA
gi|116048575|ref|NC_008463|pseudocap|138:566800-566900_f	9.24663	-0.830103	2.77367	-0.29928	0.764727	0.914891
gi|116048575|ref|NC_008463|pseudocap|138:566900-567000_f	5.36863	-3.15535	3.60104	-0.876233	0.380903	NA
gi|116048575|ref|NC_008463|pseudocap|138:567000-567100_f	0.596675	0	3.72493	0	1	NA
gi|116048575|ref|NC_008463|pseudocap|138:567100-567200_f	121.448	-0.14409	1.06272	-0.135586	0.892149	0.966538
gi|116048575|ref|NC_008463|pseudocap|138:567200-567300_f	74.6709	-0.213033	1.16956	-0.182149	0.855466	0.953963
gi|116048575|ref|NC_008463|pseudocap|138:567300-567400_f	2.403	-5.07642	3.58744	-1.41505	0.157052	NA
gi|116048575|ref|NC_008463|pseudocap|138:567400-567500_f	157.409	2.12582	1.23016	1.72808	0.0839741	0.282761
gi|116048575|ref|NC_008463|pseudocap|138:567500-567600_f	261.422	1.59932	1.19482	1.33855	0.180719	0.448557
gi|116048575|ref|NC_008463|pseudocap|138:567600-567700_f	32.9011	-1.31768	1.63796	-0.80446	0.421131	0.707488
gi|116048575|ref|NC_008463|pseudocap|138:567700-567800_f	17.2784	0.551174	2.42062	0.2277	0.81988	0.939014
gi|116048575|ref|NC_008463|pseudocap|138:567900-568000_f	2.16124	5.65596	3.64425	1.55202	0.120657	NA
gi|116048575|ref|NC_008463|pseudocap|138:568000-568100_f	10.1045	2.04806	3.49652	0.585743	0.558048	0.806663
gi|116048575|ref|NC_008463|pseudocap|138:568100-568200_f	58.6571	-0.612404	1.29017	-0.474668	0.635023	0.850572
gi|116048575|ref|NC_008463|pseudocap|138:568200-568300_f	47.8546	-1.29732	1.39644	-0.929021	0.352878	0.646716
gi|116048575|ref|NC_008463|pseudocap|138:568300-568400_f	19.6557	0.6688	2.7852	0.240126	0.810232	0.935248
gi|116048575|ref|NC_008463|pseudocap|138:568400-568500_f	69.7293	-0.203843	1.37746	-0.147984	0.882355	0.963191
gi|116048575|ref|NC_008463|pseudocap|138:568500-568600_f	62.9719	-1.43394	1.37046	-1.04632	0.295415	0.589133
gi|116048575|ref|NC_008463|pseudocap|138:568600-568700_f	15.5144	-7.52592	2.26711	-3.31961	0.000901427	0.0121227
gi|116048575|ref|NC_008463|pseudocap|138:568700-568800_f	7.31313	-5.99613	3.58513	-1.6725	0.0944256	0.303278
gi|116048575|ref|NC_008463|pseudocap|138:568800-568900_f	29.7434	-1.0672	1.78438	-0.59808	0.549787	0.801186
gi|116048575|ref|NC_008463|pseudocap|138:568900-569000_f	111.648	1.13681	1.52461	0.745639	0.455886	0.735385
gi|116048575|ref|NC_008463|pseudocap|138:569000-569100_f	208.808	0.310771	1.17381	0.264754	0.791199	0.927033
gi|116048575|ref|NC_008463|pseudocap|138:569100-569200_f	83.7404	0.57211	1.06862	0.535376	0.59239	0.82701
gi|116048575|ref|NC_008463|pseudocap|138:569200-569300_f	120.618	-0.145066	1.23177	-0.11777	0.90625	0.97146
gi|116048575|ref|NC_008463|pseudocap|138:569300-569400_f	37.7147	-0.329514	1.08279	-0.30432	0.760884	0.913205
gi|116048575|ref|NC_008463|pseudocap|138:569400-569500_f	41.0915	2.75059	1.7137	1.60506	0.108481	0.329529
gi|116048575|ref|NC_008463|pseudocap|138:569500-569600_f	9.03206	1.31478	3.36061	0.391234	0.695624	0.88227
gi|116048575|ref|NC_008463|pseudocap|138:569600-569700_f	25.2246	-6.99898	1.6928	-4.13457	3.55625e-05	0.000941438
gi|116048575|ref|NC_008463|pseudocap|138:569700-569800_f	63.5388	-2.3467	1.20217	-1.95206	0.0509308	0.206627
gi|116048575|ref|NC_008463|pseudocap|138:569800-569900_f	186.372	-1.44929	0.995175	-1.45632	0.145305	0.394737
gi|116048575|ref|NC_008463|pseudocap|138:569900-570000_f	147.6	-1.81871	1.33333	-1.36404	0.172556	0.436466
gi|116048575|ref|NC_008463|pseudocap|138:570000-570100_f	20.6403	-6.83976	1.57154	-4.35225	1.34747e-05	0.000427174
gi|116048575|ref|NC_008463|pseudocap|138:570100-570200_f	51.3272	-1.80044	1.65798	-1.08592	NA	NA
gi|116048575|ref|NC_008463|pseudocap|138:570200-570300_f	31.3134	-2.28374	2.03585	-1.12176	0.261964	0.552048
gi|116048575|ref|NC_008463|pseudocap|138:570300-570400_f	14.0005	-6.09164	2.27079	-2.68261	0.00730499	0.0560471
gi|116048575|ref|NC_008463|pseudocap|138:570400-570500_f	9.02972	-4.48375	2.63877	-1.69918	0.0892845	0.293323
gi|116048575|ref|NC_008463|pseudocap|138:570500-570600_f	93.1249	1.44101	1.232	1.16965	0.242143	0.528495
gi|116048575|ref|NC_008463|pseudocap|138:570600-570700_f	266.858	1.86339	0.931474	2.00047	0.0454493	0.191773
gi|116048575|ref|NC_008463|pseudocap|138:570700-570800_f	287.216	1.25046	0.914007	1.36811	0.171277	0.43465
gi|116048575|ref|NC_008463|pseudocap|138:570800-570900_f	658.153	-0.38668	1.02869	-0.375898	0.706993	0.887735
gi|116048575|ref|NC_008463|pseudocap|138:570900-571000_f	272.955	-0.01937	1.05177	-0.0184165	0.985307	0.997774
gi|116048575|ref|NC_008463|pseudocap|138:571000-571100_f	69.0047	0.353258	1.28189	0.275575	0.782874	0.923422
gi|116048575|ref|NC_008463|pseudocap|138:571100-571200_f	41.9891	1.11179	2.22474	0.499738	0.617259	0.841266
gi|116048575|ref|NC_008463|pseudocap|138:571200-571300_f	224.377	-1.24888	0.779628	-1.60189	0.10918	0.330795
gi|116048575|ref|NC_008463|pseudocap|138:571300-571400_f	548.449	-2.16236	0.841678	-2.56911	0.010196	0.0707433
gi|116048575|ref|NC_008463|pseudocap|138:571400-571500_f	117.379	-1.88174	1.09203	-1.72317	0.0848582	0.284467
gi|116048575|ref|NC_008463|pseudocap|138:571500-571600_f	22.6884	-2.23328	2.09604	-1.06547	0.286661	0.579642
gi|116048575|ref|NC_008463|pseudocap|138:571600-571700_f	25.7452	-2.19742	1.89197	-1.16144	0.245462	0.532306
gi|116048575|ref|NC_008463|pseudocap|138:571700-571800_f	33.2593	-1.60624	1.58212	-1.01524	0.30999	0.604451
gi|116048575|ref|NC_008463|pseudocap|138:571800-571900_f	11.7779	-5.62331	1.98238	-2.83664	0.00455902	0.0402221
gi|116048575|ref|NC_008463|pseudocap|138:571900-572000_f	81.8697	-0.676168	1.01285	-0.667591	0.504394	0.771301
gi|116048575|ref|NC_008463|pseudocap|138:572000-572100_f	637.687	0.11556	0.660629	0.174924	0.861139	0.956088
gi|116048575|ref|NC_008463|pseudocap|138:572100-572200_f	970.35	-0.468486	0.646752	-0.724367	0.468841	0.744832
gi|116048575|ref|NC_008463|pseudocap|138:572200-572300_f	262.575	0.438787	1.04731	0.418968	0.67524	0.872406
gi|116048575|ref|NC_008463|pseudocap|138:572300-572400_f	179.644	0.51729	1.29135	0.400582	0.688728	0.879228
gi|116048575|ref|NC_008463|pseudocap|138:572400-572500_f	21.6363	-2.23876	1.89625	-1.18063	0.23775	0.523105
gi|116048575|ref|NC_008463|pseudocap|138:572500-572600_f	68.8715	-0.439156	1.85793	-0.236368	0.813147	0.936319
gi|116048575|ref|NC_008463|pseudocap|138:572600-572700_f	504.462	-0.625567	0.781246	-0.800729	0.423288	0.709401
gi|116048575|ref|NC_008463|pseudocap|138:572700-572800_f	1761.86	-0.842478	0.762619	-1.10472	0.269283	0.560408
gi|116048575|ref|NC_008463|pseudocap|138:572800-572900_f	1228.58	-0.779372	0.7616	-1.02334	0.306149	0.60048
gi|116048575|ref|NC_008463|pseudocap|138:572900-573000_f	620.84	-0.233506	0.757498	-0.308259	0.757885	0.911758
gi|116048575|ref|NC_008463|pseudocap|138:573000-573100_f	179.637	-0.319305	0.959636	-0.332735	0.739334	0.903744
gi|116048575|ref|NC_008463|pseudocap|138:573100-573200_f	31.2899	-0.965642	1.57711	-0.612286	0.540349	0.795116
gi|116048575|ref|NC_008463|pseudocap|138:573200-573300_f	5.30482	-5.96212	3.58519	-1.66298	0.0963154	NA
gi|116048575|ref|NC_008463|pseudocap|138:573300-573400_f	20.3351	-0.151626	2.38792	-0.063497	0.949371	0.985763
gi|116048575|ref|NC_008463|pseudocap|138:573400-573500_f	10.2008	0.306451	3.34617	0.0915824	0.92703	0.97808
gi|116048575|ref|NC_008463|pseudocap|138:573500-573600_f	262.85	2.83265	1.26881	2.23252	0.0255805	0.132793
gi|116048575|ref|NC_008463|pseudocap|138:573600-573700_f	120.933	1.72891	1.12171	1.54132	0.12324	0.356698
gi|116048575|ref|NC_008463|pseudocap|138:573700-573800_f	57.8542	-0.862113	1.11965	-0.769985	0.441308	0.723546
gi|116048575|ref|NC_008463|pseudocap|138:573800-573900_f	382.307	-0.648988	1.04634	-0.620244	0.535097	0.791916
gi|116048575|ref|NC_008463|pseudocap|138:573900-574000_f	508.223	0.0958858	0.94053	0.101949	0.918797	0.975315
gi|116048575|ref|NC_008463|pseudocap|138:574000-574100_f	115.39	-0.237157	1.5968	-0.14852	0.881932	0.963044
gi|116048575|ref|NC_008463|pseudocap|138:574100-574200_f	9.20934	-2.4479	2.87059	-0.852751	0.393797	0.684323
gi|116048575|ref|NC_008463|pseudocap|138:574200-574300_f	1771.93	3.21232	0.800836	4.01121	6.04093e-05	0.00145557
gi|116048575|ref|NC_008463|pseudocap|138:574300-574400_f	6298.11	3.2983	0.726231	4.54167	5.58104e-06	0.00020465
gi|116048575|ref|NC_008463|pseudocap|138:574400-574500_f	632.579	3.40527	0.671893	5.06818	4.01648e-07	2.18247e-05
gi|116048575|ref|NC_008463|pseudocap|138:574500-574600_f	1313.52	3.86369	0.765053	5.05023	4.41268e-07	2.36488e-05
gi|116048575|ref|NC_008463|pseudocap|138:574600-574700_f	2595.84	3.9495	0.594866	6.6393	3.15174e-11	5.926e-09
gi|116048575|ref|NC_008463|pseudocap|138:574700-574800_f	1994.54	1.25662	0.552544	2.27425	0.0229511	0.123539
gi|116048575|ref|NC_008463|pseudocap|138:574800-574900_f	1369.85	-0.534564	0.525923	-1.01643	0.309425	0.603951
gi|116048575|ref|NC_008463|pseudocap|138:574900-575000_f	3718.8	2.18145	0.550474	3.96286	7.40566e-05	0.00171808
gi|116048575|ref|NC_008463|pseudocap|138:575000-575100_f	2297.56	1.64102	0.649931	2.52492	0.0115726	0.0771063
gi|116048575|ref|NC_008463|pseudocap|138:575100-575200_f	966.396	1.58982	0.561471	2.83152	0.00463272	0.0406479
gi|116048575|ref|NC_008463|pseudocap|138:575200-575300_f	190.767	0.99677	1.18693	0.83979	0.401026	0.691033
gi|116048575|ref|NC_008463|pseudocap|138:575300-575400_f	132.798	1.60931	1.21038	1.32959	0.183652	0.45251
gi|116048575|ref|NC_008463|pseudocap|138:575400-575500_f	74.1358	2.41713	1.50274	1.60848	0.107729	0.328264
gi|116048575|ref|NC_008463|pseudocap|138:575500-575600_f	43.1275	0.311421	2.04981	0.151927	0.879245	0.96203
gi|116048575|ref|NC_008463|pseudocap|138:575600-575700_f	85.5185	3.06679	1.71115	1.79224	0.073094	0.259117
gi|116048575|ref|NC_008463|pseudocap|138:575700-575800_f	274.971	3.91832	1.5575	2.51578	0.011877	0.0785348
gi|116048575|ref|NC_008463|pseudocap|138:575800-575900_f	123.347	4.18002	1.70375	2.45343	0.0141502	0.0886915
gi|116048575|ref|NC_008463|pseudocap|138:575900-576000_f	175.152	2.50832	1.47738	1.69781	0.0895428	0.293807
gi|116048575|ref|NC_008463|pseudocap|138:576000-576100_f	220.293	2.89479	1.65242	1.75185	NA	NA
gi|116048575|ref|NC_008463|pseudocap|138:576100-576200_f	293.734	3.98988	2.37051	1.68313	NA	NA
gi|116048575|ref|NC_008463|pseudocap|138:576200-576300_f	175.575	2.13607	1.55575	1.37301	0.169748	0.432369
gi|116048575|ref|NC_008463|pseudocap|138:576300-576400_f	434.152	2.1957	0.913088	2.4047	0.0161858	0.0972978
gi|116048575|ref|NC_008463|pseudocap|138:576400-576500_f	1051.87	1.58001	0.649342	2.43324	0.0149642	0.0921235
gi|116048575|ref|NC_008463|pseudocap|138:576500-576600_f	1096.3	2.50021	0.837826	2.98416	0.00284358	0.0285645
gi|116048575|ref|NC_008463|pseudocap|138:576600-576700_f	136.889	2.19043	1.13972	1.9219	0.054618	0.216151
gi|116048575|ref|NC_008463|pseudocap|138:576700-576800_f	87.0172	0.705324	0.901608	0.782296	0.434041	0.717978
gi|116048575|ref|NC_008463|pseudocap|138:576800-576900_f	310.305	1.17572	1.05089	1.11878	0.263235	0.553356
gi|116048575|ref|NC_008463|pseudocap|138:576900-577000_f	39.395	0.667206	1.02049	0.653813	0.513232	0.777029
gi|116048575|ref|NC_008463|pseudocap|138:577000-577100_f	32.4823	-0.945674	1.42739	-0.66252	0.507638	0.773482
gi|116048575|ref|NC_008463|pseudocap|138:577100-577200_f	31.7389	-2.20929	1.83251	-1.20561	0.227968	0.510659
gi|116048575|ref|NC_008463|pseudocap|138:577200-577300_f	23.3952	4.51689	2.64006	1.7109	0.0870989	0.289102
gi|116048575|ref|NC_008463|pseudocap|138:577300-577400_f	57.2232	2.00491	1.6744	1.19739	0.231153	0.514886
gi|116048575|ref|NC_008463|pseudocap|138:577400-577500_f	193.396	4.61552	1.29576	3.56201	0.000368024	0.00611277
gi|116048575|ref|NC_008463|pseudocap|138:577500-577600_f	39.4888	6.16802	1.78553	3.45445	0.000551427	0.00836306
gi|116048575|ref|NC_008463|pseudocap|138:577600-577700_f	16.3281	-1.42996	2.27251	-0.629245	0.529188	0.787652
gi|116048575|ref|NC_008463|pseudocap|138:577700-577800_f	64.4103	1.06347	1.77272	0.599912	0.548565	0.800527
gi|116048575|ref|NC_008463|pseudocap|138:577800-577900_f	23.5102	2.31442	1.89809	1.21934	0.222715	0.504201
gi|116048575|ref|NC_008463|pseudocap|138:577900-578000_f	36.9406	-0.72363	1.76747	-0.409415	0.682235	0.875779
gi|116048575|ref|NC_008463|pseudocap|138:578000-578100_f	24.5055	-0.108409	1.807	-0.0599939	0.95216	0.986745
gi|116048575|ref|NC_008463|pseudocap|138:578100-578200_f	12.7655	-2.37266	2.50644	-0.946625	0.34383	0.638054
gi|116048575|ref|NC_008463|pseudocap|138:578200-578300_f	7.37087	1.07087	3.59539	0.297845	NA	NA
gi|116048575|ref|NC_008463|pseudocap|138:578300-578400_f	12.1449	7.05447	3.63104	1.94282	NA	NA
gi|116048575|ref|NC_008463|pseudocap|138:578400-578500_f	23.0744	2.46524	2.34053	1.05328	0.292212	0.586021
gi|116048575|ref|NC_008463|pseudocap|138:578500-578600_f	38.1383	2.87238	2.42757	1.18323	0.236718	0.521729
gi|116048575|ref|NC_008463|pseudocap|138:578600-578700_f	25.7648	0.503357	1.67368	0.300749	0.763606	0.914342
gi|116048575|ref|NC_008463|pseudocap|138:578700-578800_f	41.9514	1.82901	1.40042	1.30604	0.191538	0.462936
gi|116048575|ref|NC_008463|pseudocap|138:578800-578900_f	18.7624	0.87893	2.27231	0.386799	0.698905	0.884058
gi|116048575|ref|NC_008463|pseudocap|138:578900-579000_f	16.796	-2.10574	2.29595	-0.917156	0.359061	0.652292
gi|116048575|ref|NC_008463|pseudocap|138:579000-579100_f	23.629	-0.648222	2.20358	-0.294167	0.76863	0.9167
gi|116048575|ref|NC_008463|pseudocap|138:579100-579200_f	40.3765	-1.89479	1.7595	-1.07689	0.281528	0.574152
gi|116048575|ref|NC_008463|pseudocap|138:579200-579300_f	22.7139	-2.61431	1.89906	-1.37663	0.168626	0.430796
gi|116048575|ref|NC_008463|pseudocap|138:579300-579400_f	26.0097	-1.07999	2.39863	-0.450253	0.652528	0.860671
gi|116048575|ref|NC_008463|pseudocap|138:579400-579500_f	56.0827	1.27185	1.86546	0.681788	0.495373	0.764648
gi|116048575|ref|NC_008463|pseudocap|138:579500-579600_f	153.743	1.89827	1.53946	1.23307	0.21755	0.497667
gi|116048575|ref|NC_008463|pseudocap|138:579600-579700_f	88.1586	2.12501	1.66256	1.27815	NA	NA
gi|116048575|ref|NC_008463|pseudocap|138:579700-579800_f	16.0393	2.59983	2.39571	1.0852	0.277832	0.570223
gi|116048575|ref|NC_008463|pseudocap|138:579800-579900_f	68.4162	1.17592	1.75824	0.668806	NA	NA
gi|116048575|ref|NC_008463|pseudocap|138:579900-580000_f	46.3867	0.0454036	1.72548	0.0263137	0.979007	0.995622
gi|116048575|ref|NC_008463|pseudocap|138:580000-580100_f	184.206	4.69057	1.37893	3.40159	0.000669946	0.00967562
gi|116048575|ref|NC_008463|pseudocap|138:580100-580200_f	146.127	5.5784	1.33445	4.18031	2.91109e-05	0.000797792
gi|116048575|ref|NC_008463|pseudocap|138:580200-580300_f	2.27343	-1.70771	3.57606	-0.477538	0.632979	NA
gi|116048575|ref|NC_008463|pseudocap|138:580300-580400_f	26.8131	-3.65549	2.19545	-1.66503	0.0959061	0.30619
gi|116048575|ref|NC_008463|pseudocap|138:580400-580500_f	37.859	-4.27407	1.95235	-2.18919	0.0285827	0.142723
gi|116048575|ref|NC_008463|pseudocap|138:580500-580600_f	39.6771	-1.19689	1.96723	-0.608412	0.542914	0.79654
gi|116048575|ref|NC_008463|pseudocap|138:580600-580700_f	92.9848	-1.77828	1.4221	-1.25046	0.211133	0.489306
gi|116048575|ref|NC_008463|pseudocap|138:580700-580800_f	43.1415	-2.84757	1.47745	-1.92735	0.0539355	0.214461
gi|116048575|ref|NC_008463|pseudocap|138:580800-580900_f	103.097	-0.0508617	1.34788	-0.0377346	0.969899	0.992179
gi|116048575|ref|NC_008463|pseudocap|138:580900-581000_f	134.829	1.25935	1.46072	0.86214	0.388611	0.679647
gi|116048575|ref|NC_008463|pseudocap|138:581000-581100_f	14.5275	0.88698	3.49042	0.254119	0.799404	0.93059
gi|116048575|ref|NC_008463|pseudocap|138:581100-581200_f	10.2254	6.04807	2.63596	2.29445	0.0217649	0.11914
gi|116048575|ref|NC_008463|pseudocap|138:581200-581300_f	36.1053	8.02684	2.05083	3.91394	9.08019e-05	0.00202101
gi|116048575|ref|NC_008463|pseudocap|138:581300-581400_f	1.6369	4.94632	3.65285	1.3541	0.175705	NA
gi|116048575|ref|NC_008463|pseudocap|138:581600-581700_f	108.563	3.08861	3.01646	1.02392	NA	NA
gi|116048575|ref|NC_008463|pseudocap|138:581700-581800_f	32.0087	2.69724	2.51199	1.07374	0.282937	0.575798
gi|116048575|ref|NC_008463|pseudocap|138:581900-582000_f	0.350985	0	3.72493	0	1	NA
gi|116048575|ref|NC_008463|pseudocap|138:582000-582100_f	5.4403	-18.1098	3.60803	-5.0193	NA	NA
gi|116048575|ref|NC_008463|pseudocap|138:582100-582200_f	9.2764	-6.89911	3.41423	-2.02069	NA	NA
gi|116048575|ref|NC_008463|pseudocap|138:582200-582300_f	13.9402	-7.60451	2.92381	-2.60089	0.00929817	0.0664816
gi|116048575|ref|NC_008463|pseudocap|138:582700-582800_f	2.10408	-3.68232	3.58913	-1.02596	NA	NA
gi|116048575|ref|NC_008463|pseudocap|138:582800-582900_f	5.50838	-0.447447	2.60901	-0.1715	0.86383	NA
gi|116048575|ref|NC_008463|pseudocap|138:582900-583000_f	16.0844	-2.3317	2.53532	-0.919687	0.357736	0.651166
gi|116048575|ref|NC_008463|pseudocap|138:583000-583100_f	13.6498	-2.3713	2.58526	-0.917239	0.359017	0.652279
gi|116048575|ref|NC_008463|pseudocap|138:583200-583300_f	1.58206	-4.43642	3.59017	-1.23571	NA	NA
gi|116048575|ref|NC_008463|pseudocap|138:583600-583700_f	12.8331	2.31565	3.28371	0.705193	NA	NA
gi|116048575|ref|NC_008463|pseudocap|138:583700-583800_f	11.7895	-0.781297	3.31795	-0.235476	0.81384	0.936553
gi|116048575|ref|NC_008463|pseudocap|138:583800-583900_f	4.28301	-5.38953	3.58536	-1.5032	NA	NA
gi|116048575|ref|NC_008463|pseudocap|138:583900-584000_f	4.13062	0.403345	3.50423	0.115102	NA	NA
gi|116048575|ref|NC_008463|pseudocap|138:584000-584100_f	6.93531	-1.77149	3.27294	-0.541254	0.588332	0.82494
gi|116048575|ref|NC_008463|pseudocap|138:584100-584200_f	13.7607	-1.61276	2.87358	-0.561236	0.574636	0.8169
gi|116048575|ref|NC_008463|pseudocap|138:584200-584300_f	3.73906	-1.11068	3.50979	-0.316452	0.75166	NA
gi|116048575|ref|NC_008463|pseudocap|138:584400-584500_f	2.90883	1.7922	3.72493	0.481136	NA	NA
gi|116048575|ref|NC_008463|pseudocap|138:584500-584600_f	3.28585	0	3.72493	0	NA	NA
gi|116048575|ref|NC_008463|pseudocap|138:584600-584700_f	17.794	-2.56197	2.89785	-0.884094	NA	NA
gi|116048575|ref|NC_008463|pseudocap|138:584700-584800_f	5.51762	-5.26353	3.58471	-1.46833	0.142015	NA
gi|116048575|ref|NC_008463|pseudocap|138:584800-584900_f	0.46758	-2.72028	3.60752	-0.754058	0.450815	NA
gi|116048575|ref|NC_008463|pseudocap|138:585800-585900_f	1.41086	-3.69269	3.59169	-1.02812	NA	NA
gi|116048575|ref|NC_008463|pseudocap|138:585900-586000_f	2.50169	-5.13483	3.58724	-1.43142	NA	NA
gi|116048575|ref|NC_008463|pseudocap|138:586000-586100_f	73.1859	1.8471	1.45322	1.27104	0.203714	0.479326
gi|116048575|ref|NC_008463|pseudocap|138:586100-586200_f	195.057	1.76434	1.38507	1.27382	0.202726	0.477864
gi|116048575|ref|NC_008463|pseudocap|138:586200-586300_f	16.288	-2.28953	2.83421	-0.807821	0.419194	0.705948
gi|116048575|ref|NC_008463|pseudocap|138:586300-586400_f	0.830484	0	3.72493	0	1	NA
gi|116048575|ref|NC_008463|pseudocap|138:586400-586500_f	14.361	-6.92309	2.91079	-2.37843	0.0173867	0.102246
gi|116048575|ref|NC_008463|pseudocap|138:586500-586600_f	19.0609	-5.74225	2.58234	-2.22367	NA	NA
gi|116048575|ref|NC_008463|pseudocap|138:586600-586700_f	1.8508	-0.282813	3.52844	-0.0801525	NA	NA
gi|116048575|ref|NC_008463|pseudocap|138:586700-586800_f	23.701	3.80366	2.85442	1.33255	0.18268	0.451165
gi|116048575|ref|NC_008463|pseudocap|138:586800-586900_f	23.627	1.24525	3.18964	0.390406	0.696236	0.882512
gi|116048575|ref|NC_008463|pseudocap|138:586900-587000_f	8.97314	-21.558	3.58455	-6.01416	NA	NA
gi|116048575|ref|NC_008463|pseudocap|138:587000-587100_f	5.2778	-5.77469	3.58556	-1.61054	NA	NA
gi|116048575|ref|NC_008463|pseudocap|138:587100-587200_f	11.6931	-2.34956	2.81398	-0.834962	0.403739	0.693287
gi|116048575|ref|NC_008463|pseudocap|138:587200-587300_f	50.9931	0.351912	0.918127	0.383294	0.701502	0.885076
gi|116048575|ref|NC_008463|pseudocap|138:587300-587400_f	618.078	-0.789101	0.989348	-0.797597	0.425104	0.710554
gi|116048575|ref|NC_008463|pseudocap|138:587400-587500_f	132.105	-0.635641	0.962889	-0.660139	0.509165	0.774248
gi|116048575|ref|NC_008463|pseudocap|138:587500-587600_f	18.1017	0.384967	2.48521	0.154903	NA	NA
gi|116048575|ref|NC_008463|pseudocap|138:587600-587700_f	2.00897	-4.81914	3.58839	-1.34298	0.179279	NA
gi|116048575|ref|NC_008463|pseudocap|138:587700-587800_f	5.37438	-6.23863	3.58473	-1.74034	0.0818001	NA
gi|116048575|ref|NC_008463|pseudocap|138:587800-587900_f	2.15149	4.03127	3.62402	1.11237	NA	NA
gi|116048575|ref|NC_008463|pseudocap|138:587900-588000_f	38.1082	0.415415	2.03195	0.204441	0.838009	0.946847
gi|116048575|ref|NC_008463|pseudocap|138:588000-588100_f	19.7885	0.445908	2.25405	0.197825	0.843182	0.948766
gi|116048575|ref|NC_008463|pseudocap|138:588100-588200_f	4.98226	6.86054	3.63655	1.88655	NA	NA
gi|116048575|ref|NC_008463|pseudocap|138:588300-588400_f	182.008	2.93985	1.35868	2.16376	0.0304827	0.148796
gi|116048575|ref|NC_008463|pseudocap|138:588400-588500_f	111.445	3.15661	1.54195	2.04715	0.0406433	0.178692
gi|116048575|ref|NC_008463|pseudocap|138:588500-588600_f	12.2928	6.09793	3.47067	1.75699	0.0789197	0.271613
gi|116048575|ref|NC_008463|pseudocap|138:588600-588700_f	25.2719	3.6323	2.66268	1.36416	0.172519	0.436427
gi|116048575|ref|NC_008463|pseudocap|138:588700-588800_f	7.72803	-2.99713	2.72682	-1.09913	0.271712	0.563359
gi|116048575|ref|NC_008463|pseudocap|138:588800-588900_f	0.73254	-2.76241	3.60681	-0.765886	0.443744	NA
gi|116048575|ref|NC_008463|pseudocap|138:588900-589000_f	10.2369	-2.31674	2.8465	-0.813892	0.415707	0.703225
gi|116048575|ref|NC_008463|pseudocap|138:589000-589100_f	28.3875	-1.11554	1.62787	-0.685274	0.493171	0.763153
gi|116048575|ref|NC_008463|pseudocap|138:589100-589200_f	81.4055	0.372364	1.45588	0.255766	0.798132	0.930052
gi|116048575|ref|NC_008463|pseudocap|138:589200-589300_f	19.3029	-0.355134	2.02406	-0.175456	0.860721	0.955828
gi|116048575|ref|NC_008463|pseudocap|138:589300-589400_f	2.49199	0	3.72493	0	NA	NA
gi|116048575|ref|NC_008463|pseudocap|138:589400-589500_f	0.772167	0	3.72493	0	1	NA
gi|116048575|ref|NC_008463|pseudocap|138:589600-589700_f	2.30232	-5.01885	3.58764	-1.39893	NA	NA
gi|116048575|ref|NC_008463|pseudocap|138:589700-589800_f	2.82035	-5.31116	3.5867	-1.48079	NA	NA
gi|116048575|ref|NC_008463|pseudocap|138:589800-589900_f	4.18229	-0.670633	3.50522	-0.191324	NA	NA
gi|116048575|ref|NC_008463|pseudocap|138:589900-590000_f	10.1745	0.432706	2.81481	0.153725	0.877827	0.961612
gi|116048575|ref|NC_008463|pseudocap|138:590000-590100_f	2.99138	-2.3708	3.50293	-0.676805	0.49853	NA
gi|116048575|ref|NC_008463|pseudocap|138:590100-590200_f	4.95447	1.9437	3.50805	0.554069	NA	NA
gi|116048575|ref|NC_008463|pseudocap|138:590200-590300_f	16.8878	0.0562795	2.31592	0.0243012	0.980612	0.996411
gi|116048575|ref|NC_008463|pseudocap|138:590300-590400_f	345.045	1.00706	1.07828	0.933951	0.350329	0.644264
gi|116048575|ref|NC_008463|pseudocap|138:590400-590500_f	368.892	0.165909	0.926438	0.179083	0.857872	0.954708
gi|116048575|ref|NC_008463|pseudocap|138:590500-590600_f	178.791	1.71296	0.946467	1.80984	0.07032	0.252923
gi|116048575|ref|NC_008463|pseudocap|138:590600-590700_f	204.054	2.51601	1.03474	2.43154	0.0150348	0.0924503
gi|116048575|ref|NC_008463|pseudocap|138:590700-590800_f	114.681	0.780153	1.02306	0.762567	0.445722	0.72726
gi|116048575|ref|NC_008463|pseudocap|138:590800-590900_f	71.2689	1.24455	1.41804	0.877655	0.380131	0.671824
gi|116048575|ref|NC_008463|pseudocap|138:590900-591000_f	196.291	1.32063	1.02037	1.29427	0.195573	0.468685
gi|116048575|ref|NC_008463|pseudocap|138:591000-591100_f	112.519	1.97414	1.04367	1.89153	0.0585532	0.225615
gi|116048575|ref|NC_008463|pseudocap|138:591100-591200_f	102.54	2.30906	1.96992	1.17216	0.241133	0.527269
gi|116048575|ref|NC_008463|pseudocap|138:591200-591300_f	38.0317	0.802639	1.48971	0.538789	0.590032	0.825852
gi|116048575|ref|NC_008463|pseudocap|138:591300-591400_f	20.919	1.07535	2.09801	0.512556	0.608262	0.835692
gi|116048575|ref|NC_008463|pseudocap|138:591400-591500_f	42.8541	3.83971	1.68591	2.27754	0.0227542	0.122825
gi|116048575|ref|NC_008463|pseudocap|138:591500-591600_f	69.9937	4.65916	1.6006	2.91089	0.00360404	0.033875
gi|116048575|ref|NC_008463|pseudocap|138:591600-591700_f	44.7768	1.39129	1.80315	0.77159	0.440357	0.722727
gi|116048575|ref|NC_008463|pseudocap|138:591700-591800_f	28.612	-3.67425	1.85308	-1.98278	0.0473915	0.196981
gi|116048575|ref|NC_008463|pseudocap|138:591800-591900_f	5.79176	-5.0989	3.11801	-1.63531	0.101985	NA
gi|116048575|ref|NC_008463|pseudocap|138:591900-592000_f	9.16166	0.291445	2.66353	0.109421	0.912869	0.973501
gi|116048575|ref|NC_008463|pseudocap|138:592000-592100_f	117.88	-0.761723	1.32509	-0.574847	0.565395	0.811441
gi|116048575|ref|NC_008463|pseudocap|138:592100-592200_f	157.69	-1.62554	1.22775	-1.324	0.185503	0.455085
gi|116048575|ref|NC_008463|pseudocap|138:592200-592300_f	52.5929	-2.1233	1.65752	-1.28102	0.200188	0.474842
gi|116048575|ref|NC_008463|pseudocap|138:592400-592500_f	4.47538	-2.61193	3.59636	-0.726271	0.467672	NA
gi|116048575|ref|NC_008463|pseudocap|138:592500-592600_f	7.82293	-4.56766	3.17032	-1.44076	0.149654	0.401485
gi|116048575|ref|NC_008463|pseudocap|138:592600-592700_f	17.0491	-3.27817	3.01479	-1.08736	0.276877	0.569184
gi|116048575|ref|NC_008463|pseudocap|138:592700-592800_f	6.75715	-3.7909	3.43455	-1.10375	0.2697	NA
gi|116048575|ref|NC_008463|pseudocap|138:592800-592900_f	15.0019	-0.256536	2.40874	-0.106502	0.915184	0.974307
gi|116048575|ref|NC_008463|pseudocap|138:592900-593000_f	35.351	0.451277	1.57146	0.287172	0.773981	0.919159
gi|116048575|ref|NC_008463|pseudocap|138:593000-593100_f	120.243	0.718943	1.49367	0.481326	0.630285	0.847909
gi|116048575|ref|NC_008463|pseudocap|138:593100-593200_f	46.4712	-1.67739	1.84389	-0.909701	0.36298	0.655841
gi|116048575|ref|NC_008463|pseudocap|138:593200-593300_f	8.26145	-4.84583	3.58829	-1.35046	NA	NA
gi|116048575|ref|NC_008463|pseudocap|138:593300-593400_f	6.38113	-5.70563	3.58571	-1.59122	0.111561	NA
gi|116048575|ref|NC_008463|pseudocap|138:593400-593500_f	0.332021	-0.37715	3.7006	-0.101916	0.918824	NA
gi|116048575|ref|NC_008463|pseudocap|138:593500-593600_f	68.436	0.38127	1.22688	0.310764	0.75598	0.910956
gi|116048575|ref|NC_008463|pseudocap|138:593600-593700_f	261.491	1.74834	1.00428	1.7409	0.0817019	0.27789
gi|116048575|ref|NC_008463|pseudocap|138:593700-593800_f	244.653	1.3944	1.10384	1.26323	0.206507	0.482847
gi|116048575|ref|NC_008463|pseudocap|138:593800-593900_f	147.808	1.33715	1.44279	0.926786	0.354038	0.647731
gi|116048575|ref|NC_008463|pseudocap|138:593900-594000_f	100.82	1.99276	1.32887	1.49959	0.133721	0.375567
gi|116048575|ref|NC_008463|pseudocap|138:594000-594100_f	4.60889	-0.709198	3.08694	-0.229742	0.818292	NA
gi|116048575|ref|NC_008463|pseudocap|138:594100-594200_f	12.7278	0.555406	3.21483	0.172764	0.862837	0.956572
gi|116048575|ref|NC_008463|pseudocap|138:594200-594300_f	11.1971	4.21777	2.90674	1.45103	0.146771	0.396999
gi|116048575|ref|NC_008463|pseudocap|138:594300-594400_f	4.92939	-0.0412397	3.7131	-0.0111065	0.991138	NA
gi|116048575|ref|NC_008463|pseudocap|138:594700-594800_f	10.3449	4.27682	3.36693	1.27025	0.203997	0.479703
gi|116048575|ref|NC_008463|pseudocap|138:594800-594900_f	24.6949	7.83318	2.68641	2.91586	0.00354714	0.0334838
gi|116048575|ref|NC_008463|pseudocap|138:594900-595000_f	10.6613	0.501929	3.49218	0.143729	NA	NA
gi|116048575|ref|NC_008463|pseudocap|138:595000-595100_f	1.06812	-3.90323	3.59357	-1.08617	0.277404	NA
gi|116048575|ref|NC_008463|pseudocap|138:595100-595200_f	3.42217	-1.88048	3.62708	-0.518456	NA	NA
gi|116048575|ref|NC_008463|pseudocap|138:595200-595300_f	1.92128	-1.53089	3.63916	-0.420671	NA	NA
gi|116048575|ref|NC_008463|pseudocap|138:595400-595500_f	5.40465	15.8887	3.71694	4.27468	NA	NA
gi|116048575|ref|NC_008463|pseudocap|138:595500-595600_f	6.96536	-5.64582	3.58584	-1.57448	NA	NA
gi|116048575|ref|NC_008463|pseudocap|138:595600-595700_f	5.84895	-3.71841	3.59508	-1.03431	NA	NA
gi|116048575|ref|NC_008463|pseudocap|138:595700-595800_f	3.79182	-5.73454	3.58564	-1.5993	NA	NA
gi|116048575|ref|NC_008463|pseudocap|138:595800-595900_f	1.61002	-4.28289	3.59103	-1.19266	NA	NA
gi|116048575|ref|NC_008463|pseudocap|138:596000-596100_f	94.6661	2.07299	1.29592	1.59962	0.109683	0.331566
gi|116048575|ref|NC_008463|pseudocap|138:596100-596200_f	147.026	1.8983	1.15701	1.64069	0.100861	0.31563
gi|116048575|ref|NC_008463|pseudocap|138:596200-596300_f	11.2915	2.33243	2.71486	0.859137	0.390265	0.681103
gi|116048575|ref|NC_008463|pseudocap|138:596300-596400_f	8.11591	3.78248	3.41443	1.10779	0.267951	0.558749
gi|116048575|ref|NC_008463|pseudocap|138:596400-596500_f	67.233	-0.312109	1.24033	-0.251633	0.801325	0.93159
gi|116048575|ref|NC_008463|pseudocap|138:596500-596600_f	202.81	-0.323698	1.19084	-0.271824	0.785757	0.924768
gi|116048575|ref|NC_008463|pseudocap|138:596600-596700_f	192.55	0.141466	1.12283	0.125991	0.899739	0.96914
gi|116048575|ref|NC_008463|pseudocap|138:596700-596800_f	76.3439	0.745513	1.19128	0.625809	0.53144	0.789435
gi|116048575|ref|NC_008463|pseudocap|138:596800-596900_f	57179.3	3.66951	0.989919	3.70688	NA	NA
gi|116048575|ref|NC_008463|pseudocap|138:596900-597000_f	44797	3.5782	1.00261	3.5689	NA	NA
gi|116048575|ref|NC_008463|pseudocap|138:597000-597100_f	151.68	-0.537476	1.49667	-0.359115	0.719509	0.894311
gi|116048575|ref|NC_008463|pseudocap|138:597100-597200_f	204.901	-2.09023	1.38539	-1.50876	0.131359	0.371547
gi|116048575|ref|NC_008463|pseudocap|138:597200-597300_f	11.2571	-5.90239	2.75037	-2.14604	0.0318701	0.153041
gi|116048575|ref|NC_008463|pseudocap|138:597300-597400_f	3.11399	-5.45266	3.58631	-1.52041	0.128409	NA
gi|116048575|ref|NC_008463|pseudocap|138:597400-597500_f	15.8965	-1.31149	2.22959	-0.58822	0.556385	0.80552
gi|116048575|ref|NC_008463|pseudocap|138:597500-597600_f	67.8241	2.73291	2.0507	1.33267	0.182639	0.451134
gi|116048575|ref|NC_008463|pseudocap|138:597600-597700_f	15.3195	-0.134606	2.08857	-0.0644488	0.948613	0.985485
gi|116048575|ref|NC_008463|pseudocap|138:597700-597800_f	39.7374	-0.153008	2.57634	-0.0593898	0.952642	0.986905
gi|116048575|ref|NC_008463|pseudocap|138:597900-598000_f	785.674	0.57901	1.03031	0.561979	0.57413	0.816687
gi|116048575|ref|NC_008463|pseudocap|138:598000-598100_f	1094.53	0.893764	0.760602	1.17508	0.239965	0.525802
gi|116048575|ref|NC_008463|pseudocap|138:598100-598200_f	125.226	0.543959	0.653228	0.832723	0.405001	0.694261
gi|116048575|ref|NC_008463|pseudocap|138:598200-598300_f	812.661	1.32135	0.633103	2.0871	0.036879	0.167933
gi|116048575|ref|NC_008463|pseudocap|138:598300-598400_f	997.6	1.59046	0.683847	2.32575	0.0200318	0.112571
gi|116048575|ref|NC_008463|pseudocap|138:598400-598500_f	145.427	2.52816	1.43838	1.75764	0.0788085	0.271402
gi|116048575|ref|NC_008463|pseudocap|138:598500-598600_f	51.0319	4.1675	2.09812	1.98631	0.0469994	0.195922
gi|116048575|ref|NC_008463|pseudocap|138:598600-598700_f	46.1615	2.42361	1.44256	1.68008	0.0929419	0.300473
gi|116048575|ref|NC_008463|pseudocap|138:598700-598800_f	158.43	1.4848	1.46134	1.01606	0.309602	0.604137
gi|116048575|ref|NC_008463|pseudocap|138:598800-598900_f	69.805	2.70966	1.78512	1.51791	0.129036	0.367242
gi|116048575|ref|NC_008463|pseudocap|138:598900-599000_f	37.9518	1.90238	1.93857	0.981332	0.326429	0.621008
gi|116048575|ref|NC_008463|pseudocap|138:599000-599100_f	92.6545	3.09371	1.44312	2.14376	0.0320518	0.153615
gi|116048575|ref|NC_008463|pseudocap|138:599100-599200_f	49.0678	4.20392	1.47036	2.85911	0.00424834	0.0382508
gi|116048575|ref|NC_008463|pseudocap|138:599200-599300_f	31.846	2.25788	2.3125	0.976381	0.328876	0.62359
gi|116048575|ref|NC_008463|pseudocap|138:599300-599400_f	172.829	-0.170314	1.32803	-0.128246	0.897954	0.968634
gi|116048575|ref|NC_008463|pseudocap|138:599400-599500_f	168.286	-0.113391	1.11662	-0.101549	0.919115	0.97532
gi|116048575|ref|NC_008463|pseudocap|138:599500-599600_f	62.8473	0.672988	1.72122	0.390995	0.695801	0.882297
gi|116048575|ref|NC_008463|pseudocap|138:599600-599700_f	100.062	1.98076	1.33221	1.48682	0.137063	0.381251
gi|116048575|ref|NC_008463|pseudocap|138:599700-599800_f	100.264	1.43117	1.14632	1.24849	0.211852	0.490332
gi|116048575|ref|NC_008463|pseudocap|138:599800-599900_f	116	1.333	1.45398	0.916792	0.359252	0.652528
gi|116048575|ref|NC_008463|pseudocap|138:599900-600000_f	164.868	1.23302	1.03939	1.18629	0.235508	0.520366
gi|116048575|ref|NC_008463|pseudocap|138:600000-600100_f	48.1453	2.08592	1.43817	1.45039	0.14695	0.397326
gi|116048575|ref|NC_008463|pseudocap|138:600100-600200_f	13.5777	3.10454	3.50036	0.886921	NA	NA
gi|116048575|ref|NC_008463|pseudocap|138:600200-600300_f	12.951	0.412401	3.22642	0.12782	0.898291	0.968683
gi|116048575|ref|NC_008463|pseudocap|138:600300-600400_f	8.95765	1.67281	3.47701	0.481105	0.630442	0.847913
gi|116048575|ref|NC_008463|pseudocap|138:600400-600500_f	32.9614	0.863086	2.52852	0.34134	0.732847	0.900605
gi|116048575|ref|NC_008463|pseudocap|138:600500-600600_f	8.86091	0.724996	3.44031	0.210735	0.833094	0.944597
gi|116048575|ref|NC_008463|pseudocap|138:600600-600700_f	21.98	1.28518	2.39701	0.536161	0.591847	0.826603
gi|116048575|ref|NC_008463|pseudocap|138:600700-600800_f	89.822	1.64215	1.2557	1.30776	0.190954	0.462259
gi|116048575|ref|NC_008463|pseudocap|138:600800-600900_f	134.72	3.01721	1.09912	2.74512	0.0060488	0.0491797
gi|116048575|ref|NC_008463|pseudocap|138:600900-601000_f	78.1288	2.0377	1.72223	1.18318	0.236738	0.521729
gi|116048575|ref|NC_008463|pseudocap|138:601000-601100_f	74.4146	6.33105	1.9124	3.31053	0.000931203	0.012397
gi|116048575|ref|NC_008463|pseudocap|138:601100-601200_f	18.3807	0.04617	2.30834	0.0200014	0.984042	0.997373
gi|116048575|ref|NC_008463|pseudocap|138:601200-601300_f	26.6686	0.66537	2.12548	0.313044	0.754247	0.910048
gi|116048575|ref|NC_008463|pseudocap|138:601300-601400_f	22.611	-1.31806	2.56541	-0.513783	0.607404	0.835248
gi|116048575|ref|NC_008463|pseudocap|138:601400-601500_f	14.064	-3.78009	2.76554	-1.36685	NA	NA
gi|116048575|ref|NC_008463|pseudocap|138:601500-601600_f	23.7945	-0.262024	1.8185	-0.144088	0.885431	0.964293
gi|116048575|ref|NC_008463|pseudocap|138:601600-601700_f	139.789	0.77047	1.26818	0.60754	0.543493	0.796887
gi|116048575|ref|NC_008463|pseudocap|138:601700-601800_f	131.012	0.305855	1.38123	0.221437	0.824753	0.940818
gi|116048575|ref|NC_008463|pseudocap|138:601800-601900_f	41.2966	4.50317	2.74629	1.63973	NA	NA
gi|116048575|ref|NC_008463|pseudocap|138:601900-602000_f	122.434	1.67453	1.36496	1.2268	NA	NA
gi|116048575|ref|NC_008463|pseudocap|138:602000-602100_f	55.2563	-0.334049	1.01129	-0.330318	0.741159	0.904459
gi|116048575|ref|NC_008463|pseudocap|138:602100-602200_f	227.196	-2.49011	1.2144	-2.0505	0.0403162	0.177705
gi|116048575|ref|NC_008463|pseudocap|138:602200-602300_f	204.99	-0.570707	1.32141	-0.431892	0.66582	0.868019
gi|116048575|ref|NC_008463|pseudocap|138:602300-602400_f	241.873	-0.849086	0.86605	-0.980413	0.326882	0.621471
gi|116048575|ref|NC_008463|pseudocap|138:602400-602500_f	90.6578	0.851498	1.66192	0.512359	NA	NA
gi|116048575|ref|NC_008463|pseudocap|138:602500-602600_f	4.97644	-3.64897	2.99117	-1.21992	0.222497	NA
gi|116048575|ref|NC_008463|pseudocap|138:602600-602700_f	22.879	-6.80434	2.3892	-2.84795	0.00440014	0.0391935
gi|116048575|ref|NC_008463|pseudocap|138:602700-602800_f	21.197	-7.45891	2.17273	-3.43297	0.000597012	0.00887323
gi|116048575|ref|NC_008463|pseudocap|138:602800-602900_f	14.9262	-3.0133	1.92931	-1.56185	0.118322	0.348002
gi|116048575|ref|NC_008463|pseudocap|138:602900-603000_f	10.4887	-2.79762	1.88636	-1.48308	0.138053	0.382892
gi|116048575|ref|NC_008463|pseudocap|138:603000-603100_f	7.92006	-0.914193	3.02678	-0.302035	0.762625	0.914006
gi|116048575|ref|NC_008463|pseudocap|138:603200-603300_f	48.9584	-6.01896	1.35324	-4.44782	8.67469e-06	0.000294425
gi|116048575|ref|NC_008463|pseudocap|138:603300-603400_f	144.918	-7.47992	0.835983	-8.94745	3.6379e-19	8.83666e-16
gi|116048575|ref|NC_008463|pseudocap|138:603400-603500_f	326.499	-8.60822	0.933939	-9.21712	3.05188e-20	9.79377e-17
gi|116048575|ref|NC_008463|pseudocap|138:603500-603600_f	511.607	-5.35408	1.27896	-4.18629	2.83555e-05	0.000781014
gi|116048575|ref|NC_008463|pseudocap|138:603600-603700_f	646.785	-6.50401	1.2288	-5.29297	1.20344e-07	7.67489e-06
gi|116048575|ref|NC_008463|pseudocap|138:603700-603800_f	167.973	-5.10337	1.18238	-4.31619	1.58744e-05	0.000489606
gi|116048575|ref|NC_008463|pseudocap|138:603800-603900_f	508.596	-5.78547	0.955958	-6.05201	1.43051e-09	1.52151e-07
gi|116048575|ref|NC_008463|pseudocap|138:603900-604000_f	495.436	-6.14009	1.01695	-6.03777	1.56254e-09	1.63866e-07
gi|116048575|ref|NC_008463|pseudocap|138:604000-604100_f	123.147	-3.28628	1.35435	-2.42645	0.0152471	0.0933027
gi|116048575|ref|NC_008463|pseudocap|138:604100-604200_f	430.827	-6.48696	0.963303	-6.73408	1.64969e-11	3.28749e-09
gi|116048575|ref|NC_008463|pseudocap|138:604200-604300_f	339.234	-6.48266	1.04804	-6.18551	6.19018e-10	7.57959e-08
gi|116048575|ref|NC_008463|pseudocap|138:604300-604400_f	221.648	-5.07533	1.28988	-3.93472	8.32919e-05	0.00188933
gi|116048575|ref|NC_008463|pseudocap|138:604400-604500_f	447.031	-4.15319	1.18811	-3.49563	0.000472941	0.00741184
gi|116048575|ref|NC_008463|pseudocap|138:604500-604600_f	4588.22	-1.43469	0.550377	-2.60673	0.00914109	0.065756
gi|116048575|ref|NC_008463|pseudocap|138:604600-604700_f	3136.84	-1.67069	0.55861	-2.99081	0.00278242	0.0280852
gi|116048575|ref|NC_008463|pseudocap|138:604700-604800_f	66.5338	-8.00594	1.38985	-5.76029	8.39678e-09	7.20096e-07
gi|116048575|ref|NC_008463|pseudocap|138:604800-604900_f	161.186	-5.59851	1.19878	-4.67018	3.00936e-06	0.000122549
gi|116048575|ref|NC_008463|pseudocap|138:604900-605000_f	736.202	-4.29227	0.910581	-4.71378	2.4317e-06	0.000102798
gi|116048575|ref|NC_008463|pseudocap|138:605000-605100_f	249.913	-2.65238	0.789007	-3.36167	0.000774722	0.0108219
gi|116048575|ref|NC_008463|pseudocap|138:605100-605200_f	112.797	-2.42428	1.25135	-1.93733	0.0527051	0.211261
gi|116048575|ref|NC_008463|pseudocap|138:605200-605300_f	5.16079	-5.5239	2.60571	-2.11992	0.0340125	NA
gi|116048575|ref|NC_008463|pseudocap|138:605300-605400_f	0.999687	-3.81207	3.59429	-1.06059	0.288877	NA
gi|116048575|ref|NC_008463|pseudocap|138:605400-605500_f	5.00033	-6.13628	3.58489	-1.71171	NA	NA
gi|116048575|ref|NC_008463|pseudocap|138:605500-605600_f	0.96299	-3.76385	3.59469	-1.04706	0.295073	NA
gi|116048575|ref|NC_008463|pseudocap|138:605600-605700_f	24.1015	0.160585	2.0113	0.0798417	0.936363	0.980907
gi|116048575|ref|NC_008463|pseudocap|138:605700-605800_f	21.0454	0.209143	2.03455	0.102796	0.918125	0.975113
gi|116048575|ref|NC_008463|pseudocap|138:605800-605900_f	23.6373	-2.85577	2.2188	-1.28708	0.198066	0.47193
gi|116048575|ref|NC_008463|pseudocap|138:605900-606000_f	8.62344	-1.87251	3.04929	-0.614078	0.539164	0.794494
gi|116048575|ref|NC_008463|pseudocap|138:606000-606100_f	39.5431	0.589663	2.54141	0.232022	NA	NA
gi|116048575|ref|NC_008463|pseudocap|138:606100-606200_f	48.8291	-3.26109	1.78432	-1.82764	0.067603	0.246709
gi|116048575|ref|NC_008463|pseudocap|138:606200-606300_f	2.22157	-4.12169	3.59203	-1.14746	0.251193	NA
gi|116048575|ref|NC_008463|pseudocap|138:606300-606400_f	1.41203	5.04778	3.65135	1.38244	0.166836	NA
gi|116048575|ref|NC_008463|pseudocap|138:606400-606500_f	42.737	-6.73918	1.92253	-3.50537	0.000455973	0.00720059
gi|116048575|ref|NC_008463|pseudocap|138:606500-606600_f	12.7578	-7.27424	2.78514	-2.61181	0.00900654	0.0651165
gi|116048575|ref|NC_008463|pseudocap|138:606700-606800_f	6.82184	0	3.72493	0	NA	NA
gi|116048575|ref|NC_008463|pseudocap|138:606800-606900_f	17.6329	0.878541	2.29715	0.382448	NA	NA
gi|116048575|ref|NC_008463|pseudocap|138:606900-607000_f	25.9507	1.19987	2.23028	0.53799	0.590584	0.826167
gi|116048575|ref|NC_008463|pseudocap|138:607000-607100_f	1.14129	3.02038	3.70376	0.81549	0.414792	NA
gi|116048575|ref|NC_008463|pseudocap|138:607100-607200_f	3.42082	5.57684	3.63937	1.53236	NA	NA
gi|116048575|ref|NC_008463|pseudocap|138:607200-607300_f	6.83494	5.19624	3.642	1.42675	NA	NA
gi|116048575|ref|NC_008463|pseudocap|138:607300-607400_f	9.28841	18.8361	3.6204	5.20278	NA	NA
gi|116048575|ref|NC_008463|pseudocap|138:607400-607500_f	9.21586	7.44463	3.63458	2.04828	NA	NA
gi|116048575|ref|NC_008463|pseudocap|138:607500-607600_f	14.0779	-0.370004	2.70101	-0.136987	0.891041	0.966232
gi|116048575|ref|NC_008463|pseudocap|138:607600-607700_f	34.1439	0.0884925	1.75635	0.0503844	0.959816	0.989373
gi|116048575|ref|NC_008463|pseudocap|138:607700-607800_f	54.6635	0.0859632	1.77875	0.0483279	0.961455	0.989762
gi|116048575|ref|NC_008463|pseudocap|138:607800-607900_f	127.277	-0.995596	1.14225	-0.871607	0.383423	0.674696
gi|116048575|ref|NC_008463|pseudocap|138:607900-608000_f	851.565	-1.0509	0.671991	-1.56386	0.117851	0.347123
gi|116048575|ref|NC_008463|pseudocap|138:608000-608100_f	708.991	-0.68543	0.644143	-1.0641	0.287286	0.580401
gi|116048575|ref|NC_008463|pseudocap|138:608100-608200_f	78.4576	-0.138462	1.30518	-0.106087	0.915514	0.974418
gi|116048575|ref|NC_008463|pseudocap|138:608200-608300_f	91.0333	-1.31173	1.89285	-0.692992	0.488315	0.759414
gi|116048575|ref|NC_008463|pseudocap|138:608300-608400_f	25.7987	-0.929806	2.08796	-0.445319	0.656089	0.862806
gi|116048575|ref|NC_008463|pseudocap|138:608400-608500_f	7.35345	-5.55571	2.91906	-1.90325	0.0570078	0.221867
gi|116048575|ref|NC_008463|pseudocap|138:608500-608600_f	36.7361	-2.70956	1.50741	-1.79749	0.0722581	0.257298
gi|116048575|ref|NC_008463|pseudocap|138:608600-608700_f	197.393	-3.06565	1.1318	-2.70866	0.00675555	0.0531739
gi|116048575|ref|NC_008463|pseudocap|138:608700-608800_f	77.8762	-4.29887	1.24002	-3.46677	0.000526753	0.00806643
gi|116048575|ref|NC_008463|pseudocap|138:608800-608900_f	517.635	-2.23129	0.771846	-2.89085	0.00384198	0.0355099
gi|116048575|ref|NC_008463|pseudocap|138:608900-609000_f	1086.57	-1.26806	0.667611	-1.8994	0.0575116	0.223161
gi|116048575|ref|NC_008463|pseudocap|138:609000-609100_f	120.898	-1.85335	0.796851	-2.32584	0.0200272	0.112569
gi|116048575|ref|NC_008463|pseudocap|138:609100-609200_f	65.9014	-4.141	1.01381	-4.08457	4.41579e-05	0.00112396
gi|116048575|ref|NC_008463|pseudocap|138:609200-609300_f	50.3874	-0.660922	1.71383	-0.38564	0.699763	0.884506
gi|116048575|ref|NC_008463|pseudocap|138:609300-609400_f	19.2641	-1.90217	2.3909	-0.795588	0.426271	0.711481
gi|116048575|ref|NC_008463|pseudocap|138:609400-609500_f	402.947	-1.00321	1.33917	-0.749132	0.453777	0.733617
gi|116048575|ref|NC_008463|pseudocap|138:609500-609600_f	647.001	-1.35313	1.2659	-1.06891	0.28511	0.577983
gi|116048575|ref|NC_008463|pseudocap|138:609600-609700_f	109.31	-1.90614	1.28718	-1.48086	0.138643	0.38385
gi|116048575|ref|NC_008463|pseudocap|138:609700-609800_f	39.0922	0.817711	1.57093	0.520527	0.602696	0.832658
gi|116048575|ref|NC_008463|pseudocap|138:609900-610000_f	4.71489	-0.29394	3.5019	-0.0839373	NA	NA
gi|116048575|ref|NC_008463|pseudocap|138:610000-610100_f	6.20852	-4.37076	3.55361	-1.22995	0.218715	NA
gi|116048575|ref|NC_008463|pseudocap|138:610100-610200_f	1.99831	-4.77162	3.58859	-1.32967	NA	NA
gi|116048575|ref|NC_008463|pseudocap|138:610200-610300_f	0.629543	-3.1553	3.60105	-0.876218	NA	NA
gi|116048575|ref|NC_008463|pseudocap|138:610300-610400_f	1577	2.2604	0.840098	2.69064	0.00713158	0.0551854
gi|116048575|ref|NC_008463|pseudocap|138:610400-610500_f	1612.97	1.50102	0.685169	2.19073	0.0284714	0.142365
gi|116048575|ref|NC_008463|pseudocap|138:610500-610600_f	243.039	-0.100381	0.850915	-0.117969	0.906092	0.971369
gi|116048575|ref|NC_008463|pseudocap|138:610600-610700_f	403.245	0.370263	0.937823	0.394811	0.692982	0.881093
gi|116048575|ref|NC_008463|pseudocap|138:610700-610800_f	798.918	1.13164	0.716866	1.57859	0.11443	0.340701
gi|116048575|ref|NC_008463|pseudocap|138:610800-610900_f	747.648	1.03774	0.828357	1.25276	0.210292	0.48807
gi|116048575|ref|NC_008463|pseudocap|138:610900-611000_f	2575.37	1.89713	0.55821	3.3986	0.000677326	0.00975399
gi|116048575|ref|NC_008463|pseudocap|138:611000-611100_f	6510.18	2.37014	0.672546	3.52412	0.000424886	0.00681781
gi|116048575|ref|NC_008463|pseudocap|138:611100-611200_f	1826.3	0.949728	0.689894	1.37663	0.168627	0.430796
gi|116048575|ref|NC_008463|pseudocap|138:611200-611300_f	2132.13	1.21183	0.508333	2.38394	0.0171286	0.101232
gi|116048575|ref|NC_008463|pseudocap|138:611300-611400_f	4704.46	1.7363	0.623152	2.78632	0.00533101	0.044866
gi|116048575|ref|NC_008463|pseudocap|138:611400-611500_f	3223.25	2.19403	0.651879	3.36569	0.000763516	0.0106974
gi|116048575|ref|NC_008463|pseudocap|138:611500-611600_f	1541.91	2.18915	0.676989	3.23366	0.00122213	0.0151942
gi|116048575|ref|NC_008463|pseudocap|138:611600-611700_f	271.207	2.27526	1.12763	2.01774	0.0436183	0.186665
gi|116048575|ref|NC_008463|pseudocap|138:611700-611800_f	151.433	1.21626	1.23586	0.984141	0.325046	0.619455
gi|116048575|ref|NC_008463|pseudocap|138:611800-611900_f	120.044	1.91512	1.12281	1.70565	0.0880733	0.290982
gi|116048575|ref|NC_008463|pseudocap|138:611900-612000_f	123.434	3.00202	1.26989	2.364	0.0180789	0.104822
gi|116048575|ref|NC_008463|pseudocap|138:612000-612100_f	144.285	1.9259	1.46913	1.31091	0.189887	0.460761
gi|116048575|ref|NC_008463|pseudocap|138:612100-612200_f	57.614	0.754281	1.77203	0.425659	0.670357	0.870149
gi|116048575|ref|NC_008463|pseudocap|138:612200-612300_f	1604.41	3.70877	0.638782	5.80599	6.39855e-09	5.6769e-07
gi|116048575|ref|NC_008463|pseudocap|138:612300-612400_f	2765.37	3.32471	0.639752	5.19687	2.02677e-07	1.20235e-05
gi|116048575|ref|NC_008463|pseudocap|138:612400-612500_f	79.1833	0.229556	1.4543	0.157846	0.874578	0.960338
gi|116048575|ref|NC_008463|pseudocap|138:612500-612600_f	57.4695	-0.273859	1.5081	-0.181592	0.855903	0.954124
gi|116048575|ref|NC_008463|pseudocap|138:612600-612700_f	180.668	0.308358	1.33478	0.231019	0.8173	0.937979
gi|116048575|ref|NC_008463|pseudocap|138:612700-612800_f	337.184	0.507425	0.825569	0.614636	0.538795	0.794282
gi|116048575|ref|NC_008463|pseudocap|138:612800-612900_f	2950.95	1.35839	0.532228	2.55226	0.0107025	0.0731364
gi|116048575|ref|NC_008463|pseudocap|138:612900-613000_f	1237.22	0.884584	0.573069	1.54359	0.122687	0.355797
gi|116048575|ref|NC_008463|pseudocap|138:613000-613100_f	33.9913	-0.406425	1.73475	-0.234285	0.814764	0.936931
gi|116048575|ref|NC_008463|pseudocap|138:613100-613200_f	81.9709	0.35031	1.17307	0.298628	0.765224	0.91513
gi|116048575|ref|NC_008463|pseudocap|138:613200-613300_f	77.4048	0.932356	1.38891	0.671286	0.502039	0.769899
gi|116048575|ref|NC_008463|pseudocap|138:613300-613400_f	68.0576	1.00162	1.74605	0.573648	0.566206	0.811905
gi|116048575|ref|NC_008463|pseudocap|138:613400-613500_f	42.9528	0.557171	2.0136	0.276703	0.782008	0.922901
gi|116048575|ref|NC_008463|pseudocap|138:613500-613600_f	13.1606	1.47215	3.08408	0.477339	NA	NA
gi|116048575|ref|NC_008463|pseudocap|138:613600-613700_f	2.18964	-4.94135	3.58792	-1.37722	NA	NA
gi|116048575|ref|NC_008463|pseudocap|138:613700-613800_f	6.52268	-6.51769	3.58434	-1.81838	0.0690062	NA
gi|116048575|ref|NC_008463|pseudocap|138:613800-613900_f	62.0728	-0.572699	1.57391	-0.36387	0.715955	0.892346
gi|116048575|ref|NC_008463|pseudocap|138:613900-614000_f	115.022	-0.408619	1.09199	-0.374197	0.708258	0.888326
gi|116048575|ref|NC_008463|pseudocap|138:614000-614100_f	55.4769	0.957547	1.63116	0.587034	0.557181	0.806143
gi|116048575|ref|NC_008463|pseudocap|138:614100-614200_f	10.4109	4.91619	2.35774	2.08513	0.0370576	0.168439
gi|116048575|ref|NC_008463|pseudocap|138:614200-614300_f	8.74939	-0.501405	1.93329	-0.259352	0.795363	0.928788
gi|116048575|ref|NC_008463|pseudocap|138:614300-614400_f	58.7993	-1.15247	1.46807	-0.785029	0.432437	0.716806
gi|116048575|ref|NC_008463|pseudocap|138:614400-614500_f	8.05632	-2.04486	2.98143	-0.685867	0.492797	0.762945
gi|116048575|ref|NC_008463|pseudocap|138:614500-614600_f	5.68173	1.29809	2.88473	0.449988	0.652719	NA
gi|116048575|ref|NC_008463|pseudocap|138:614600-614700_f	105.961	1.90294	1.5751	1.20814	0.226995	0.50939
gi|116048575|ref|NC_008463|pseudocap|138:614700-614800_f	35.0058	1.49389	1.76091	0.848364	0.396235	0.686685
gi|116048575|ref|NC_008463|pseudocap|138:614800-614900_f	114.384	-0.40403	1.11967	-0.360848	0.718213	0.89359
gi|116048575|ref|NC_008463|pseudocap|138:614900-615000_f	177.219	0.195193	0.962345	0.20283	0.839268	0.947402
gi|116048575|ref|NC_008463|pseudocap|138:615000-615100_f	96.158	2.65049	1.29123	2.05268	0.0401031	0.177166
gi|116048575|ref|NC_008463|pseudocap|138:615100-615200_f	16.1577	-5.57713	2.14473	-2.60039	0.00931173	0.0665362
gi|116048575|ref|NC_008463|pseudocap|138:615200-615300_f	16.6705	-6.83395	2.02142	-3.38076	0.000722848	0.0102709
gi|116048575|ref|NC_008463|pseudocap|138:615300-615400_f	17.4118	-5.5017	2.04124	-2.69527	0.00703319	0.0547185
gi|116048575|ref|NC_008463|pseudocap|138:615400-615500_f	7.43828	2.42786	3.17471	0.764749	0.444421	0.726132
gi|116048575|ref|NC_008463|pseudocap|138:615500-615600_f	6.5275	6.70324	3.63723	1.84295	0.0653364	NA
gi|116048575|ref|NC_008463|pseudocap|138:615800-615900_f	1.47112	0	3.72493	0	NA	NA
gi|116048575|ref|NC_008463|pseudocap|138:615900-616000_f	4.92631	1.79219	3.72493	0.481134	0.630421	NA
gi|116048575|ref|NC_008463|pseudocap|138:616000-616100_f	6.05529	-4.879	3.41287	-1.42959	0.152835	NA
gi|116048575|ref|NC_008463|pseudocap|138:616100-616200_f	19.4192	-1.3458	2.65968	-0.505999	0.612857	0.838645
gi|116048575|ref|NC_008463|pseudocap|138:616200-616300_f	14.5076	0.654199	2.68349	0.243787	0.807396	0.934113
gi|116048575|ref|NC_008463|pseudocap|138:616300-616400_f	191.839	-1.10799	1.04854	-1.0567	0.290647	0.584003
gi|116048575|ref|NC_008463|pseudocap|138:616400-616500_f	1481.48	-1.05833	0.981265	-1.07854	0.280793	0.573357
gi|116048575|ref|NC_008463|pseudocap|138:616500-616600_f	171.745	-1.08578	1.06485	-1.01966	0.307891	0.602436
gi|116048575|ref|NC_008463|pseudocap|138:616600-616700_f	57.2332	0.290398	1.50235	0.193295	0.846728	0.950543
gi|116048575|ref|NC_008463|pseudocap|138:616700-616800_f	105.888	-0.446523	1.18704	-0.376167	0.706793	0.887632
gi|116048575|ref|NC_008463|pseudocap|138:616800-616900_f	123.63	0.583704	1.61417	0.361612	NA	NA
gi|116048575|ref|NC_008463|pseudocap|138:616900-617000_f	117.077	-2.66927	1.54406	-1.72874	0.0838564	0.282594
gi|116048575|ref|NC_008463|pseudocap|138:617000-617100_f	15.1591	-0.75169	2.47064	-0.304249	0.760938	0.913237
gi|116048575|ref|NC_008463|pseudocap|138:617100-617200_f	6.70791	-6.52001	3.58434	-1.81903	0.0689074	NA
gi|116048575|ref|NC_008463|pseudocap|138:617200-617300_f	73.4877	-1.87364	1.26308	-1.48339	0.13797	0.382801
gi|116048575|ref|NC_008463|pseudocap|138:617300-617400_f	316.231	-1.61735	1.1296	-1.43179	0.152204	0.405423
gi|116048575|ref|NC_008463|pseudocap|138:617400-617500_f	221.019	-0.443273	1.2905	-0.343489	0.731231	0.899772
gi|116048575|ref|NC_008463|pseudocap|138:617500-617600_f	151.756	-1.81854	1.14242	-1.59184	0.111422	0.334786
gi|116048575|ref|NC_008463|pseudocap|138:617600-617700_f	131.028	-1.67275	1.18549	-1.41103	0.158237	0.415082
gi|116048575|ref|NC_008463|pseudocap|138:617700-617800_f	39.5819	-3.71433	1.85257	-2.00496	0.0449672	0.190436
gi|116048575|ref|NC_008463|pseudocap|138:617800-617900_f	141.886	-3.71315	1.34292	-2.76499	0.00569247	0.0471196
gi|116048575|ref|NC_008463|pseudocap|138:617900-618000_f	133.875	-1.82298	1.15396	-1.57976	0.114162	0.340208
gi|116048575|ref|NC_008463|pseudocap|138:618000-618100_f	5480.2	2.57195	0.760331	3.38268	0.000717829	0.0102194
gi|116048575|ref|NC_008463|pseudocap|138:618100-618200_f	5279.72	1.57346	0.616575	2.55194	0.0107125	0.0731881
gi|116048575|ref|NC_008463|pseudocap|138:618200-618300_f	693.392	-0.669432	0.54799	-1.22161	0.221854	0.503209
gi|116048575|ref|NC_008463|pseudocap|138:618300-618400_f	71.1265	-1.75857	1.10327	-1.59396	0.110945	0.333977
gi|116048575|ref|NC_008463|pseudocap|138:618400-618500_f	316.704	-3.37958	1.0198	-3.31396	0.000919855	0.0122987
gi|116048575|ref|NC_008463|pseudocap|138:618500-618600_f	406.659	-3.03848	1.07901	-2.81599	0.00486274	0.0420836
gi|116048575|ref|NC_008463|pseudocap|138:618600-618700_f	633.671	-0.150236	0.824878	-0.182131	0.85548	0.953963
gi|116048575|ref|NC_008463|pseudocap|138:618700-618800_f	645.174	-0.445199	0.764325	-0.582473	0.560248	0.808178
gi|116048575|ref|NC_008463|pseudocap|138:618800-618900_f	162.385	-1.26151	1.15137	-1.09566	0.273229	0.565179
gi|116048575|ref|NC_008463|pseudocap|138:618900-619000_f	142.808	-0.750369	1.34947	-0.556047	0.578179	0.81909
gi|116048575|ref|NC_008463|pseudocap|138:619000-619100_f	162.304	-1.08223	0.804525	-1.34518	0.178568	0.445355
gi|116048575|ref|NC_008463|pseudocap|138:619100-619200_f	217.298	-2.28946	0.920123	-2.4882	0.012839	0.0829073
gi|116048575|ref|NC_008463|pseudocap|138:619200-619300_f	33.5121	-0.67524	1.6989	-0.397457	0.691031	0.880118
gi|116048575|ref|NC_008463|pseudocap|138:619300-619400_f	135.442	0.674282	1.30291	0.517521	0.604792	0.833703
gi|116048575|ref|NC_008463|pseudocap|138:619400-619500_f	43.3908	-0.271267	1.45077	-0.186981	0.851675	0.952331
gi|116048575|ref|NC_008463|pseudocap|138:619500-619600_f	57.4193	0.438208	1.10126	0.397916	0.690692	0.879948
gi|116048575|ref|NC_008463|pseudocap|138:619600-619700_f	602.005	-0.459068	0.807349	-0.568612	0.569619	0.8138
gi|116048575|ref|NC_008463|pseudocap|138:619700-619800_f	250.504	-0.987466	0.774044	-1.27572	0.202053	0.47708
gi|116048575|ref|NC_008463|pseudocap|138:619800-619900_f	70.2535	-0.0979044	1.03981	-0.0941556	0.924986	0.977545
gi|116048575|ref|NC_008463|pseudocap|138:619900-620000_f	79.5487	0.599854	1.13885	0.526718	0.59839	0.830252
gi|116048575|ref|NC_008463|pseudocap|138:620000-620100_f	9.50393	-1.00457	3.32781	-0.301872	0.76275	0.914045
gi|116048575|ref|NC_008463|pseudocap|138:620100-620200_f	36.0897	0.734461	1.27894	0.574275	0.565782	0.811651
gi|116048575|ref|NC_008463|pseudocap|138:620200-620300_f	30.7375	0.0235928	1.62493	0.0145193	0.988416	0.998722
gi|116048575|ref|NC_008463|pseudocap|138:620300-620400_f	14.1198	0.000395068	3.04456	0.000129762	NA	NA
gi|116048575|ref|NC_008463|pseudocap|138:620400-620500_f	23.8799	-2.83298	2.73101	-1.03734	0.299578	0.593575
gi|116048575|ref|NC_008463|pseudocap|138:620500-620600_f	25.5907	-8.11693	2.70413	-3.00167	0.002685	0.0273227
gi|116048575|ref|NC_008463|pseudocap|138:620600-620700_f	15.0104	-0.98654	2.42685	-0.40651	0.684368	0.876878
gi|116048575|ref|NC_008463|pseudocap|138:620700-620800_f	158.62	0.275581	1.0951	0.251649	0.801312	0.93159
gi|116048575|ref|NC_008463|pseudocap|138:620800-620900_f	143.679	0.150365	1.20925	0.124345	0.901042	0.969561
gi|116048575|ref|NC_008463|pseudocap|138:620900-621000_f	346.154	0.377818	0.62839	0.601248	0.547675	0.799829
gi|116048575|ref|NC_008463|pseudocap|138:621000-621100_f	83.6933	-0.300985	0.645834	-0.466041	0.641186	0.854342
gi|116048575|ref|NC_008463|pseudocap|138:621100-621200_f	66.0775	-0.0357811	1.56372	-0.0228821	0.981744	0.996806
gi|116048575|ref|NC_008463|pseudocap|138:621200-621300_f	338.817	1.64557	2.26973	0.72501	NA	NA
gi|116048575|ref|NC_008463|pseudocap|138:621300-621400_f	579.723	-1.09692	1.09575	-1.00107	0.316793	0.611285
gi|116048575|ref|NC_008463|pseudocap|138:621400-621500_f	379.082	-1.52751	1.03946	-1.46951	0.141694	0.388839
gi|116048575|ref|NC_008463|pseudocap|138:621500-621600_f	37.3282	-6.22934	1.92368	-3.23825	0.00120266	0.0149937
gi|116048575|ref|NC_008463|pseudocap|138:621600-621700_f	110.859	-2.68634	1.25668	-2.13765	0.0325455	0.155116
gi|116048575|ref|NC_008463|pseudocap|138:621700-621800_f	263.228	-0.739499	1.11079	-0.665739	0.505578	0.772101
gi|116048575|ref|NC_008463|pseudocap|138:621800-621900_f	1020.88	-1.00221	0.628355	-1.59497	0.110718	0.333562
gi|116048575|ref|NC_008463|pseudocap|138:621900-622000_f	1487.08	-1.01708	0.621672	-1.63604	0.10183	0.317502
gi|116048575|ref|NC_008463|pseudocap|138:622000-622100_f	1195.3	-1.40666	0.803293	-1.75111	0.0799263	0.273846
gi|116048575|ref|NC_008463|pseudocap|138:622100-622200_f	727.692	-1.80818	0.909689	-1.98769	0.046846	0.195509
gi|116048575|ref|NC_008463|pseudocap|138:622200-622300_f	832.314	-2.24031	1.02173	-2.19267	0.0283309	0.141905
gi|116048575|ref|NC_008463|pseudocap|138:622300-622400_f	1855.23	-0.400067	0.804871	-0.497057	0.619149	0.842013
gi|116048575|ref|NC_008463|pseudocap|138:622400-622500_f	1828.86	0.231622	0.620824	0.373088	0.709083	0.888852
gi|116048575|ref|NC_008463|pseudocap|138:622500-622600_f	4241.81	1.22543	0.706979	1.73333	0.0830366	0.280772
gi|116048575|ref|NC_008463|pseudocap|138:622600-622700_f	1473.29	1.35282	0.784978	1.72339	0.0848182	0.284451
gi|116048575|ref|NC_008463|pseudocap|138:622700-622800_f	1709.04	0.679032	0.564184	1.20356	0.228758	0.511691
gi|116048575|ref|NC_008463|pseudocap|138:622800-622900_f	5527.89	0.937604	0.563182	1.66483	0.0959463	0.306234
gi|116048575|ref|NC_008463|pseudocap|138:622900-623000_f	5234.53	1.25203	0.74753	1.67489	0.0939562	0.302393
gi|116048575|ref|NC_008463|pseudocap|138:623000-623100_f	2102.47	1.51116	0.590014	2.56123	0.0104303	0.0718549
gi|116048575|ref|NC_008463|pseudocap|138:623100-623200_f	3677.27	2.28603	0.578777	3.94975	7.82329e-05	0.00179458
gi|116048575|ref|NC_008463|pseudocap|138:623200-623300_f	2357.15	3.1195	0.609074	5.12171	3.02783e-07	1.70612e-05
gi|116048575|ref|NC_008463|pseudocap|138:623300-623400_f	948.077	3.13943	0.865825	3.62594	0.00028791	0.00506366
gi|116048575|ref|NC_008463|pseudocap|138:623400-623500_f	503.405	4.76425	1.24543	3.82538	0.000130573	0.0027131
gi|116048575|ref|NC_008463|pseudocap|138:623500-623600_f	46.3269	0.644769	1.32398	0.486992	0.626264	0.845713
gi|116048575|ref|NC_008463|pseudocap|138:623600-623700_f	327.848	0.854929	0.744032	1.14905	0.250536	0.538468
gi|116048575|ref|NC_008463|pseudocap|138:623700-623800_f	612.082	0.90516	0.630953	1.43459	0.151403	0.404197
gi|116048575|ref|NC_008463|pseudocap|138:623800-623900_f	89.6994	0.25183	1.33943	0.188014	0.850866	0.952015
gi|116048575|ref|NC_008463|pseudocap|138:623900-624000_f	73.5714	2.84684	2.20361	1.2919	0.196393	0.469762
gi|116048575|ref|NC_008463|pseudocap|138:624000-624100_f	488.311	2.49204	0.927849	2.68582	0.00723519	0.0557115
gi|116048575|ref|NC_008463|pseudocap|138:624100-624200_f	758.984	2.48387	0.942551	2.63526	0.00840729	0.0619399
gi|116048575|ref|NC_008463|pseudocap|138:624200-624300_f	294.186	4.91703	1.57688	3.11821	0.00181953	0.020444
gi|116048575|ref|NC_008463|pseudocap|138:624300-624400_f	406.171	4.36111	1.18928	3.66701	0.000245406	0.00447652
gi|116048575|ref|NC_008463|pseudocap|138:624400-624500_f	358.971	2.98654	0.728537	4.09937	4.14273e-05	0.00106471
gi|116048575|ref|NC_008463|pseudocap|138:624500-624600_f	1144.6	2.26422	0.643807	3.51692	0.000436587	0.00695714
gi|116048575|ref|NC_008463|pseudocap|138:624600-624700_f	606.115	1.0779	0.708949	1.52042	0.128405	0.366102
gi|116048575|ref|NC_008463|pseudocap|138:624700-624800_f	450.733	1.16031	0.735758	1.57703	0.114788	0.34136
gi|116048575|ref|NC_008463|pseudocap|138:624800-624900_f	652.139	1.01804	0.912168	1.11607	0.264392	0.554763
gi|116048575|ref|NC_008463|pseudocap|138:624900-625000_f	222.189	-0.471289	0.877048	-0.537358	0.59102	0.826356
gi|116048575|ref|NC_008463|pseudocap|138:625000-625100_f	636.639	-0.866824	1.00822	-0.859754	0.389925	0.680812
gi|116048575|ref|NC_008463|pseudocap|138:625100-625200_f	55.6444	0.949882	1.55268	0.611768	0.540691	0.795251
gi|116048575|ref|NC_008463|pseudocap|138:625200-625300_f	198.392	2.03551	1.21267	1.67854	0.0932428	0.301067
gi|116048575|ref|NC_008463|pseudocap|138:625300-625400_f	175.006	2.1157	1.51118	1.40003	0.161506	0.420016
gi|116048575|ref|NC_008463|pseudocap|138:625400-625500_f	165.545	3.33157	1.59441	2.08953	0.0366603	0.167327
gi|116048575|ref|NC_008463|pseudocap|138:625500-625600_f	56.9803	2.70937	1.89307	1.43121	0.15237	0.405664
gi|116048575|ref|NC_008463|pseudocap|138:625600-625700_f	96.5951	-2.44877	1.3798	-1.77473	0.0759429	0.265154
gi|116048575|ref|NC_008463|pseudocap|138:625700-625800_f	134.05	-4.03304	1.17957	-3.41907	NA	NA
gi|116048575|ref|NC_008463|pseudocap|138:625800-625900_f	64.9243	-1.76606	1.49547	-1.18094	0.237626	0.522884
gi|116048575|ref|NC_008463|pseudocap|138:625900-626000_f	106.153	0.179634	1.43872	0.124856	0.900637	0.969442
gi|116048575|ref|NC_008463|pseudocap|138:626000-626100_f	9.56028	0.729483	2.83494	0.257319	0.796932	0.929666
gi|116048575|ref|NC_008463|pseudocap|138:626100-626200_f	27.9747	-3.10454	1.97238	-1.574	0.115487	0.342575
gi|116048575|ref|NC_008463|pseudocap|138:626200-626300_f	93.5224	1.86771	1.97327	0.946507	0.34389	0.638089
gi|116048575|ref|NC_008463|pseudocap|138:626300-626400_f	77.7401	1.30053	2.03596	0.638782	0.522965	0.783449
gi|116048575|ref|NC_008463|pseudocap|138:626400-626500_f	85.4407	-1.55326	1.19628	-1.29841	0.194148	0.466875
gi|116048575|ref|NC_008463|pseudocap|138:626500-626600_f	109.36	-1.2014	1.11291	-1.07951	0.280362	0.572839
gi|116048575|ref|NC_008463|pseudocap|138:626600-626700_f	244.085	-0.968087	1.02549	-0.944021	0.345159	0.639221
gi|116048575|ref|NC_008463|pseudocap|138:626700-626800_f	121.599	-1.1209	1.04679	-1.07079	0.284262	0.577089
gi|116048575|ref|NC_008463|pseudocap|138:626800-626900_f	22.9692	-6.12501	2.12933	-2.87649	0.0040212	0.0367543
gi|116048575|ref|NC_008463|pseudocap|138:626900-627000_f	18.7295	-0.480855	2.2889	-0.210081	0.833604	0.944781
gi|116048575|ref|NC_008463|pseudocap|138:627000-627100_f	66.0784	-0.341835	1.7053	-0.200455	0.841125	0.947961
gi|116048575|ref|NC_008463|pseudocap|138:627100-627200_f	32.5948	0.905007	2.39876	0.377282	0.705964	0.887266
gi|116048575|ref|NC_008463|pseudocap|138:627200-627300_f	59.3285	0.256024	2.14404	0.119412	0.904949	0.970931
gi|116048575|ref|NC_008463|pseudocap|138:627300-627400_f	21.7051	-0.844141	2.47035	-0.341709	0.73257	0.900486
gi|116048575|ref|NC_008463|pseudocap|138:627400-627500_f	7.5762	-2.78652	2.9646	-0.939929	0.347254	0.641167
gi|116048575|ref|NC_008463|pseudocap|138:627500-627600_f	23.483	-2.52325	2.39547	-1.05334	0.292184	0.586005
gi|116048575|ref|NC_008463|pseudocap|138:627600-627700_f	30.1745	0.965908	1.92661	0.501351	0.616124	0.840583
gi|116048575|ref|NC_008463|pseudocap|138:627700-627800_f	203.787	-1.6075	0.76262	-2.10787	0.035042	0.162487
gi|116048575|ref|NC_008463|pseudocap|138:627800-627900_f	497.043	-1.37133	0.752866	-1.82149	0.0685331	0.248764
gi|116048575|ref|NC_008463|pseudocap|138:627900-628000_f	132.011	-1.53181	0.906668	-1.6895	0.0911243	0.29709
gi|116048575|ref|NC_008463|pseudocap|138:628000-628100_f	5.29495	-0.766509	3.39185	-0.225986	0.821212	NA
gi|116048575|ref|NC_008463|pseudocap|138:628100-628200_f	42.5857	-0.644134	1.39592	-0.461441	0.644482	0.855998
gi|116048575|ref|NC_008463|pseudocap|138:628200-628300_f	42.2739	0.618616	1.61273	0.383584	0.701287	0.885008
gi|116048575|ref|NC_008463|pseudocap|138:628300-628400_f	153.938	3.94326	1.60415	2.45817	0.0139649	0.0879015
gi|116048575|ref|NC_008463|pseudocap|138:628400-628500_f	94.6065	2.31454	1.14172	2.02725	0.0426369	0.184135
gi|116048575|ref|NC_008463|pseudocap|138:628500-628600_f	501.484	1.55101	0.784574	1.97689	0.0480545	0.198716
gi|116048575|ref|NC_008463|pseudocap|138:628600-628700_f	159.236	0.84306	1.09091	0.772807	0.439636	0.722227
gi|116048575|ref|NC_008463|pseudocap|138:628700-628800_f	77.8702	-0.529571	1.44927	-0.365406	0.714808	0.891769
gi|116048575|ref|NC_008463|pseudocap|138:628800-628900_f	88.9593	0.592881	1.62532	0.364777	0.715278	0.89208
gi|116048575|ref|NC_008463|pseudocap|138:628900-629000_f	203.411	0.787671	0.976037	0.807009	0.419661	0.706351
gi|116048575|ref|NC_008463|pseudocap|138:629000-629100_f	138.24	-0.351198	1.10723	-0.317187	0.751102	0.90853
gi|116048575|ref|NC_008463|pseudocap|138:629100-629200_f	145.624	-1.34879	1.15966	-1.16309	0.244793	0.531584
gi|116048575|ref|NC_008463|pseudocap|138:629200-629300_f	248.72	-1.57326	1.12352	-1.4003	0.161425	0.419915
gi|116048575|ref|NC_008463|pseudocap|138:629300-629400_f	18.5809	-0.400328	2.22995	-0.179523	0.857527	0.954612
gi|116048575|ref|NC_008463|pseudocap|138:629400-629500_f	17.833	-6.59402	2.22504	-2.96355	0.00304109	0.0299691
gi|116048575|ref|NC_008463|pseudocap|138:629500-629600_f	46.5769	-4.59358	1.85898	-2.47101	0.013473	0.0857326
gi|116048575|ref|NC_008463|pseudocap|138:629600-629700_f	18.1141	-2.88397	2.03559	-1.41678	0.156548	0.412397
gi|116048575|ref|NC_008463|pseudocap|138:629700-629800_f	15.5836	-3.98155	2.43031	-1.63829	NA	NA
gi|116048575|ref|NC_008463|pseudocap|138:629900-630000_f	6.64255	1.2489	2.55312	0.489164	0.624725	NA
gi|116048575|ref|NC_008463|pseudocap|138:630000-630100_f	42.4539	-1.61464	1.35628	-1.19049	0.233853	0.518108
gi|116048575|ref|NC_008463|pseudocap|138:630100-630200_f	4.3473	-2.84265	3.00732	-0.945243	0.344535	NA
gi|116048575|ref|NC_008463|pseudocap|138:630200-630300_f	4.09661	0.589978	3.72493	0.158386	NA	NA
gi|116048575|ref|NC_008463|pseudocap|138:630300-630400_f	3.25424	0.58998	3.72493	0.158387	NA	NA
gi|116048575|ref|NC_008463|pseudocap|138:630400-630500_f	7.41622	-1.6032	3.51744	-0.455787	0.648543	0.858528
gi|116048575|ref|NC_008463|pseudocap|138:630500-630600_f	11.9506	0	3.34798	0	1	1
gi|116048575|ref|NC_008463|pseudocap|138:630600-630700_f	49.7478	2.08817	1.99787	1.0452	0.29593	0.589702
gi|116048575|ref|NC_008463|pseudocap|138:630700-630800_f	37.0292	1.81794	1.79401	1.01334	0.310899	0.60529
gi|116048575|ref|NC_008463|pseudocap|138:630800-630900_f	28.7025	-0.550366	2.18028	-0.252429	0.800709	0.931206
gi|116048575|ref|NC_008463|pseudocap|138:630900-631000_f	51.4639	1.04997	1.70288	0.61658	0.537512	0.793617
gi|116048575|ref|NC_008463|pseudocap|138:631000-631100_f	23.9992	-0.629068	1.96717	-0.319782	0.749133	0.90785
gi|116048575|ref|NC_008463|pseudocap|138:631100-631200_f	10.3101	-1.49042	3.30226	-0.451333	0.651749	0.860197
gi|116048575|ref|NC_008463|pseudocap|138:631200-631300_f	2.22003	0.589985	3.72493	0.158388	NA	NA
gi|116048575|ref|NC_008463|pseudocap|138:631300-631400_f	3.59216	6.23571	3.63976	1.71322	NA	NA
gi|116048575|ref|NC_008463|pseudocap|138:631400-631500_f	15.7268	0.969578	2.5774	0.376185	0.70678	0.887632
gi|116048575|ref|NC_008463|pseudocap|138:631500-631600_f	8.87257	0.249114	3.38401	0.0736149	0.941317	0.982633
gi|116048575|ref|NC_008463|pseudocap|138:631600-631700_f	141.463	-0.599615	1.19706	-0.500907	0.616437	0.840817
gi|116048575|ref|NC_008463|pseudocap|138:631700-631800_f	268.882	-1.61914	1.09091	-1.48422	0.137752	0.382491
gi|116048575|ref|NC_008463|pseudocap|138:631800-631900_f	56.852	-6.38101	1.57014	-4.06398	4.82427e-05	0.0012064
gi|116048575|ref|NC_008463|pseudocap|138:631900-632000_f	36.1594	-0.271877	1.61918	-0.16791	0.866654	0.957651
gi|116048575|ref|NC_008463|pseudocap|138:632000-632100_f	151.089	-0.290871	1.17105	-0.248384	0.803837	0.932696
gi|116048575|ref|NC_008463|pseudocap|138:632100-632200_f	126.347	0.202727	1.29843	0.156132	0.875929	0.960958
gi|116048575|ref|NC_008463|pseudocap|138:632200-632300_f	16.0927	-4.00566	2.25098	-1.77952	0.075155	0.263397
gi|116048575|ref|NC_008463|pseudocap|138:632300-632400_f	35.4065	0.776572	2.53461	0.306387	NA	NA
gi|116048575|ref|NC_008463|pseudocap|138:632400-632500_f	248.373	0.23434	1.43442	0.163369	0.870228	0.958994
gi|116048575|ref|NC_008463|pseudocap|138:632500-632600_f	479.688	-1.58793	1.08889	-1.45831	0.144756	0.3939
gi|116048575|ref|NC_008463|pseudocap|138:632600-632700_f	812.585	1.05153	0.818777	1.28426	0.199049	0.473319
gi|116048575|ref|NC_008463|pseudocap|138:632700-632800_f	4644.75	1.86331	1.09807	1.69689	NA	NA
gi|116048575|ref|NC_008463|pseudocap|138:632800-632900_f	4525.56	1.19725	0.665465	1.79911	0.0720006	0.256718
gi|116048575|ref|NC_008463|pseudocap|138:632900-633000_f	1201.45	1.36032	0.625523	2.17469	0.0296537	0.146178
gi|116048575|ref|NC_008463|pseudocap|138:633000-633100_f	65.5255	-0.631875	1.36041	-0.464473	0.642309	0.854906
gi|116048575|ref|NC_008463|pseudocap|138:633100-633200_f	226.72	-1.51944	0.983646	-1.5447	0.122419	0.355387
gi|116048575|ref|NC_008463|pseudocap|138:633200-633300_f	68.0918	-0.555758	1.47626	-0.376464	0.706572	0.887536
gi|116048575|ref|NC_008463|pseudocap|138:633300-633400_f	1.08008	-3.92963	3.59337	-1.09358	NA	NA
gi|116048575|ref|NC_008463|pseudocap|138:633400-633500_f	10.4496	2.52834	3.36881	0.750515	0.452944	0.733049
gi|116048575|ref|NC_008463|pseudocap|138:633500-633600_f	7.77515	21.2901	3.63443	5.85791	NA	NA
gi|116048575|ref|NC_008463|pseudocap|138:633600-633700_f	25.7284	-7.51293	2.0217	-3.71614	0.000202291	0.00384944
gi|116048575|ref|NC_008463|pseudocap|138:633700-633800_f	16.3572	-5.5332	2.07554	-2.66591	0.00767796	0.058159
gi|116048575|ref|NC_008463|pseudocap|138:633800-633900_f	15.7167	-3.41284	2.61932	-1.30295	0.192593	0.464566
gi|116048575|ref|NC_008463|pseudocap|138:633900-634000_f	41.6322	1.666	2.34115	0.711618	0.476702	0.751298
gi|116048575|ref|NC_008463|pseudocap|138:634000-634100_f	37.6271	2.48992	2.35969	1.05519	0.291338	0.584843
gi|116048575|ref|NC_008463|pseudocap|138:634100-634200_f	4.18585	-0.438291	3.50437	-0.12507	NA	NA
gi|116048575|ref|NC_008463|pseudocap|138:634200-634300_f	8.34641	1.16315	3.49546	0.332761	NA	NA
gi|116048575|ref|NC_008463|pseudocap|138:634300-634400_f	36.6145	2.26168	1.86459	1.21296	0.225145	0.507169
gi|116048575|ref|NC_008463|pseudocap|138:634400-634500_f	33.9853	0.210623	1.97404	0.106697	0.91503	0.974249
gi|116048575|ref|NC_008463|pseudocap|138:634500-634600_f	10.6868	-1.29238	2.73091	-0.473241	0.636041	0.851282
gi|116048575|ref|NC_008463|pseudocap|138:634600-634700_f	7.25436	4.95542	3.57338	1.38676	0.165514	0.426185
gi|116048575|ref|NC_008463|pseudocap|138:634700-634800_f	11.958	5.79261	3.54054	1.63608	0.101823	0.317502
gi|116048575|ref|NC_008463|pseudocap|138:634800-634900_f	202.173	0.235952	0.891194	0.26476	0.791195	0.927033
gi|116048575|ref|NC_008463|pseudocap|138:634900-635000_f	130.019	0.176648	0.916987	0.19264	0.847241	0.950806
gi|116048575|ref|NC_008463|pseudocap|138:635000-635100_f	84.4934	-0.893547	0.83267	-1.07311	0.283222	0.576152
gi|116048575|ref|NC_008463|pseudocap|138:635100-635200_f	311.826	0.205161	0.915094	0.224197	0.822604	0.94015
gi|116048575|ref|NC_008463|pseudocap|138:635200-635300_f	36.7961	-0.594884	1.2546	-0.474164	0.635383	0.850867
gi|116048575|ref|NC_008463|pseudocap|138:635300-635400_f	4.11097	-2.70345	3.59551	-0.751897	0.452113	NA
gi|116048575|ref|NC_008463|pseudocap|138:635400-635500_f	16.3981	-6.29862	3.05543	-2.06145	0.0392598	0.174711
gi|116048575|ref|NC_008463|pseudocap|138:635500-635600_f	6.46004	-1.01618	2.49997	-0.406476	0.684393	NA
gi|116048575|ref|NC_008463|pseudocap|138:635600-635700_f	44.1771	-0.483846	1.88472	-0.256721	0.797394	0.929765
gi|116048575|ref|NC_008463|pseudocap|138:635700-635800_f	27.2502	0.58243	1.77542	0.328051	0.742873	0.905089
gi|116048575|ref|NC_008463|pseudocap|138:635800-635900_f	18.2577	0.182947	2.1109	0.0866677	0.930936	0.979611
gi|116048575|ref|NC_008463|pseudocap|138:635900-636000_f	16.6014	-1.03734	2.60226	-0.398632	0.690164	0.879865
gi|116048575|ref|NC_008463|pseudocap|138:636000-636100_f	60.8485	-1.01721	1.69247	-0.60102	0.547827	0.799908
gi|116048575|ref|NC_008463|pseudocap|138:636100-636200_f	18.5393	0.699237	2.17911	0.320882	0.7483	0.907653
gi|116048575|ref|NC_008463|pseudocap|138:636200-636300_f	16.5627	-2.53327	2.59381	-0.976661	0.328737	0.623383
gi|116048575|ref|NC_008463|pseudocap|138:636300-636400_f	20.0903	-6.78466	2.26288	-2.99824	0.00271546	0.0275236
gi|116048575|ref|NC_008463|pseudocap|138:636400-636500_f	34.4771	0.152625	1.76641	0.086404	0.931145	0.979629
gi|116048575|ref|NC_008463|pseudocap|138:636500-636600_f	47.7662	0.592779	1.85817	0.319011	0.749718	0.908034
gi|116048575|ref|NC_008463|pseudocap|138:636600-636700_f	36.8876	-0.963904	2.17995	-0.442168	0.658368	0.864179
gi|116048575|ref|NC_008463|pseudocap|138:636700-636800_f	30.6802	2.5777	2.42226	1.06417	0.287253	0.580399
gi|116048575|ref|NC_008463|pseudocap|138:636800-636900_f	26.4447	-0.977681	2.07436	-0.471317	0.637414	0.852311
gi|116048575|ref|NC_008463|pseudocap|138:636900-637000_f	68.104	-2.77712	1.43357	-1.93721	0.0527194	0.21128
gi|116048575|ref|NC_008463|pseudocap|138:637000-637100_f	112.193	0.459378	1.2125	0.378867	0.704787	0.88673
gi|116048575|ref|NC_008463|pseudocap|138:637100-637200_f	15.7416	0.564456	2.23882	0.252122	0.800947	0.931376
gi|116048575|ref|NC_008463|pseudocap|138:637200-637300_f	4.44263	-5.43393	3.58636	-1.51516	0.129731	NA
gi|116048575|ref|NC_008463|pseudocap|138:637300-637400_f	6.70574	2.2341	3.50928	0.636626	NA	NA
gi|116048575|ref|NC_008463|pseudocap|138:637400-637500_f	17.8584	-0.645509	2.45753	-0.262666	0.792808	0.927854
gi|116048575|ref|NC_008463|pseudocap|138:637500-637600_f	36.3126	-0.961361	1.78715	-0.537931	0.590625	0.826172
gi|116048575|ref|NC_008463|pseudocap|138:637600-637700_f	1.39043	-4.23898	3.59129	-1.18035	0.237861	NA
gi|116048575|ref|NC_008463|pseudocap|138:637700-637800_f	2.72289	1.54334	3.66879	0.420668	0.673998	NA
gi|116048575|ref|NC_008463|pseudocap|138:637800-637900_f	12.0152	1.68506	2.04725	0.823086	0.410459	0.699124
gi|116048575|ref|NC_008463|pseudocap|138:637900-638000_f	47.3096	-0.985202	1.65494	-0.59531	0.551636	0.80233
gi|116048575|ref|NC_008463|pseudocap|138:638000-638100_f	98.2222	-0.215417	1.19147	-0.180799	0.856525	0.954243
gi|116048575|ref|NC_008463|pseudocap|138:638100-638200_f	891.477	0.948976	1.10848	0.85611	0.391937	0.682503
gi|116048575|ref|NC_008463|pseudocap|138:638200-638300_f	176.172	1.31181	1.04335	1.2573	0.208644	0.485711
gi|116048575|ref|NC_008463|pseudocap|138:638300-638400_f	40.5947	4.08513	1.50558	2.71333	0.00666104	0.0526388
gi|116048575|ref|NC_008463|pseudocap|138:638400-638500_f	83.1824	1.03046	0.933628	1.10372	0.269716	0.5609
gi|116048575|ref|NC_008463|pseudocap|138:638500-638600_f	14.8421	-0.891437	2.18444	-0.408084	0.683212	0.876321
gi|116048575|ref|NC_008463|pseudocap|138:638600-638700_f	63.8521	1.23318	1.59111	0.775041	0.438316	0.721415
gi|116048575|ref|NC_008463|pseudocap|138:638700-638800_f	66.7154	1.02172	1.56568	0.652572	0.514032	0.777501
gi|116048575|ref|NC_008463|pseudocap|138:638800-638900_f	3.40837	2.49373	3.54355	0.703738	0.481596	NA
gi|116048575|ref|NC_008463|pseudocap|138:638900-639000_f	6.63473	1.24195	3.50438	0.354399	0.72304	NA
gi|116048575|ref|NC_008463|pseudocap|138:639000-639100_f	6.17847	-4.18687	3.14761	-1.33017	0.183461	NA
gi|116048575|ref|NC_008463|pseudocap|138:639100-639200_f	24.268	-1.83883	2.21547	-0.829995	0.406542	0.695717
gi|116048575|ref|NC_008463|pseudocap|138:639200-639300_f	17.7828	0.850777	2.292	0.371194	0.710493	0.88949
gi|116048575|ref|NC_008463|pseudocap|138:639300-639400_f	39.487	2.004	1.91755	1.04508	0.295984	0.589736
gi|116048575|ref|NC_008463|pseudocap|138:639400-639500_f	43.0385	3.28207	1.06146	3.09204	0.00198789	0.0218132
gi|116048575|ref|NC_008463|pseudocap|138:639500-639600_f	9.7846	3.85117	2.30066	1.67394	0.0941421	0.302687
gi|116048575|ref|NC_008463|pseudocap|138:639600-639700_f	3.92232	6.51513	3.63815	1.79078	NA	NA
gi|116048575|ref|NC_008463|pseudocap|138:639700-639800_f	6.27571	7.19175	3.63534	1.97829	NA	NA
gi|116048575|ref|NC_008463|pseudocap|138:639800-639900_f	10.4929	-1.01487	2.1153	-0.479777	0.631386	0.848494
gi|116048575|ref|NC_008463|pseudocap|138:639900-640000_f	11.3129	-1.07584	2.36937	-0.45406	0.649786	0.859119
gi|116048575|ref|NC_008463|pseudocap|138:640000-640100_f	1511.48	1.92258	0.584625	3.28857	0.00100696	0.0131389
gi|116048575|ref|NC_008463|pseudocap|138:640100-640200_f	6664.42	1.80571	0.520744	3.46757	0.000525187	0.00804793
gi|116048575|ref|NC_008463|pseudocap|138:640200-640300_f	511.14	2.88274	0.593881	4.85407	1.20956e-06	5.65606e-05
gi|116048575|ref|NC_008463|pseudocap|138:640300-640400_f	111.9	-0.21131	1.13957	-0.18543	0.852892	0.952739
gi|116048575|ref|NC_008463|pseudocap|138:640400-640500_f	120.801	1.15879	0.884577	1.31	0.190198	0.461191
gi|116048575|ref|NC_008463|pseudocap|138:640500-640600_f	78.0669	1.27662	0.767123	1.66417	0.0960786	0.306545
gi|116048575|ref|NC_008463|pseudocap|138:640600-640700_f	114.065	3.05397	1.66898	1.82985	0.0672729	0.245929
gi|116048575|ref|NC_008463|pseudocap|138:640700-640800_f	17.8134	2.98515	2.60889	1.14423	NA	NA
gi|116048575|ref|NC_008463|pseudocap|138:641100-641200_f	141.187	-0.406224	1.27178	-0.319413	0.749414	0.907955
gi|116048575|ref|NC_008463|pseudocap|138:641200-641300_f	301.835	-0.363858	1.15769	-0.314297	0.753295	0.909734
gi|116048575|ref|NC_008463|pseudocap|138:641300-641400_f	9.49145	-3.00197	2.53334	-1.18498	0.236023	0.520954
gi|116048575|ref|NC_008463|pseudocap|138:641500-641600_f	0.889804	0	3.72493	0	1	NA
gi|116048575|ref|NC_008463|pseudocap|138:641600-641700_f	18.9272	4.33054	2.99723	1.44485	NA	NA
gi|116048575|ref|NC_008463|pseudocap|138:641700-641800_f	92.2116	1.4514	1.76812	0.820875	0.411718	0.699915
gi|116048575|ref|NC_008463|pseudocap|138:641800-641900_f	70.6149	0.913529	1.41678	0.64479	0.519063	0.780858
gi|116048575|ref|NC_008463|pseudocap|138:641900-642000_f	14.653	-4.02848	2.44234	-1.64943	0.099059	0.312022
gi|116048575|ref|NC_008463|pseudocap|138:642100-642200_f	282.834	-0.365416	1.23564	-0.295729	0.767437	0.916044
gi|116048575|ref|NC_008463|pseudocap|138:642200-642300_f	99.3516	-0.39804	1.25954	-0.316019	0.751988	0.908913
gi|116048575|ref|NC_008463|pseudocap|138:642300-642400_f	12.2773	-1.24999	2.82217	-0.442918	0.657825	0.86384
gi|116048575|ref|NC_008463|pseudocap|138:642900-643000_f	34.4874	-0.805302	1.97968	-0.406784	0.684167	0.876819
gi|116048575|ref|NC_008463|pseudocap|138:643000-643100_f	102.389	2.34402	0.933542	2.51088	0.0120429	0.0791891
gi|116048575|ref|NC_008463|pseudocap|138:643100-643200_f	90.407	2.29428	1.13562	2.02029	0.0433535	0.186079
gi|116048575|ref|NC_008463|pseudocap|138:643200-643300_f	1.12757	-3.33578	3.59426	-0.928088	0.353362	NA
gi|116048575|ref|NC_008463|pseudocap|138:643300-643400_f	16.0903	-1.73093	2.7909	-0.620203	0.535124	0.791923
gi|116048575|ref|NC_008463|pseudocap|138:643400-643500_f	73.6594	4.71204	2.13543	2.2066	NA	NA
gi|116048575|ref|NC_008463|pseudocap|138:643500-643600_f	25.2678	8.02325	2.17729	3.68497	0.000228727	0.00423569
gi|116048575|ref|NC_008463|pseudocap|138:643600-643700_f	6.27932	3.55743	2.64857	1.34315	0.179223	NA
gi|116048575|ref|NC_008463|pseudocap|138:643700-643800_f	36.6114	1.11331	1.45637	0.764443	0.444603	0.726311
gi|116048575|ref|NC_008463|pseudocap|138:643800-643900_f	67.2954	1.09942	1.01623	1.08186	0.279314	0.571648
gi|116048575|ref|NC_008463|pseudocap|138:643900-644000_f	25.2333	0.852565	1.97256	0.432211	0.665588	0.867949
gi|116048575|ref|NC_008463|pseudocap|138:644000-644100_f	23.6366	0.398285	2.55509	0.155879	0.876128	0.961066
gi|116048575|ref|NC_008463|pseudocap|138:644100-644200_f	36.8446	0.79879	1.88096	0.424671	0.671076	0.870535
gi|116048575|ref|NC_008463|pseudocap|138:644200-644300_f	58.7841	0.231206	1.83141	0.126245	0.899538	0.969109
gi|116048575|ref|NC_008463|pseudocap|138:644300-644400_f	101.252	1.82892	1.20895	1.51282	0.130327	0.3696
gi|116048575|ref|NC_008463|pseudocap|138:644400-644500_f	78.9385	1.37512	1.37653	0.99897	0.317809	0.61222
gi|116048575|ref|NC_008463|pseudocap|138:644500-644600_f	19.8742	0.23718	2.29118	0.103519	0.917551	0.974921
gi|116048575|ref|NC_008463|pseudocap|138:644600-644700_f	166.982	-0.719925	1.16692	-0.616945	0.537271	0.793409
gi|116048575|ref|NC_008463|pseudocap|138:644700-644800_f	167.661	-0.535983	0.970003	-0.552558	0.580566	0.820673
gi|116048575|ref|NC_008463|pseudocap|138:644800-644900_f	35.0717	1.89518	1.2772	1.48386	0.137847	0.382636
gi|116048575|ref|NC_008463|pseudocap|138:644900-645000_f	45.1399	8.74827	2.18325	4.007	6.14958e-05	0.0014776
gi|116048575|ref|NC_008463|pseudocap|138:645000-645100_f	84.7414	-0.394561	1.68541	-0.234104	0.814904	0.936942
gi|116048575|ref|NC_008463|pseudocap|138:645100-645200_f	24.4194	-1.0673	2.44058	-0.437315	0.661883	0.865942
gi|116048575|ref|NC_008463|pseudocap|138:645200-645300_f	3.84975	6.08862	3.64073	1.67236	NA	NA
gi|116048575|ref|NC_008463|pseudocap|138:645300-645400_f	5.70406	6.78386	3.63687	1.8653	0.0621396	NA
gi|116048575|ref|NC_008463|pseudocap|138:645400-645500_f	5.38922	0	3.72493	0	1	NA
gi|116048575|ref|NC_008463|pseudocap|138:645500-645600_f	4.01898	0.589978	3.72493	0.158386	0.874152	NA
gi|116048575|ref|NC_008463|pseudocap|138:645600-645700_f	35.9091	0.920035	1.74907	0.526015	0.598878	0.830475
gi|116048575|ref|NC_008463|pseudocap|138:645700-645800_f	24.6207	-1.22187	1.85179	-0.659831	0.509362	0.774392
gi|116048575|ref|NC_008463|pseudocap|138:645800-645900_f	10.6448	-5.91565	3.58528	-1.64999	0.098946	0.311797
gi|116048575|ref|NC_008463|pseudocap|138:646200-646300_f	2.25018	5.69246	3.64392	1.56218	0.118245	NA
gi|116048575|ref|NC_008463|pseudocap|138:646300-646400_f	8.60893	5.69488	3.59651	1.58345	0.11332	0.33854
gi|116048575|ref|NC_008463|pseudocap|138:646400-646500_f	5.92635	-6.10905	3.58493	-1.70409	0.0883644	NA
gi|116048575|ref|NC_008463|pseudocap|138:646500-646600_f	13.1037	-5.27797	3.15193	-1.67452	0.0940283	0.302549
gi|116048575|ref|NC_008463|pseudocap|138:646600-646700_f	2.51568	0	3.72493	0	1	NA
gi|116048575|ref|NC_008463|pseudocap|138:646700-646800_f	41.1786	-0.984086	1.72994	-0.568854	0.569455	0.813785
gi|116048575|ref|NC_008463|pseudocap|138:646800-646900_f	61.7004	-0.476025	1.55848	-0.305441	0.76003	0.91279
gi|116048575|ref|NC_008463|pseudocap|138:646900-647000_f	21.3303	3.8354	2.17039	1.76715	0.0772034	0.267954
gi|116048575|ref|NC_008463|pseudocap|138:647000-647100_f	4.11262	2.29904	3.70376	0.62073	0.534777	NA
gi|116048575|ref|NC_008463|pseudocap|138:647100-647200_f	38.9029	3.02906	1.77172	1.70967	0.0873275	0.289636
gi|116048575|ref|NC_008463|pseudocap|138:647200-647300_f	29.6636	2.43054	2.59406	0.936964	0.348777	0.642409
gi|116048575|ref|NC_008463|pseudocap|138:647300-647400_f	13.5232	2.08047	3.49357	0.595513	NA	NA
gi|116048575|ref|NC_008463|pseudocap|138:647400-647500_f	16.4292	2.58983	3.15639	0.820504	NA	NA
gi|116048575|ref|NC_008463|pseudocap|138:647500-647600_f	19.0041	3.72354	1.95662	1.90305	0.0570341	0.22195
gi|116048575|ref|NC_008463|pseudocap|138:647600-647700_f	30.5138	2.07727	1.82226	1.13994	0.254311	0.54249
gi|116048575|ref|NC_008463|pseudocap|138:647700-647800_f	12.9828	0.359714	2.34432	0.153441	0.878051	0.961707
gi|116048575|ref|NC_008463|pseudocap|138:647800-647900_f	40.0545	0.536442	1.93859	0.276718	0.781997	0.922901
gi|116048575|ref|NC_008463|pseudocap|138:647900-648000_f	40.4973	0.968413	2.18748	0.442708	0.657977	0.863925
gi|116048575|ref|NC_008463|pseudocap|138:648100-648200_f	1.7342	0	3.72493	0	NA	NA
gi|116048575|ref|NC_008463|pseudocap|138:648200-648300_f	33.2774	-1.59163	1.71414	-0.928528	0.353134	0.646986
gi|116048575|ref|NC_008463|pseudocap|138:648300-648400_f	39.4553	-0.680654	1.85409	-0.36711	0.713537	0.891077
gi|116048575|ref|NC_008463|pseudocap|138:648400-648500_f	17.8155	3.60407	2.66895	1.35037	NA	NA
gi|116048575|ref|NC_008463|pseudocap|138:648500-648600_f	15.743	21.222	3.35247	6.33026	NA	NA
gi|116048575|ref|NC_008463|pseudocap|138:648600-648700_f	17.4124	-6.55453	3.03772	-2.15771	0.0309504	0.150144
gi|116048575|ref|NC_008463|pseudocap|138:648700-648800_f	3.30844	-4.58321	3.58943	-1.27686	0.201651	NA
gi|116048575|ref|NC_008463|pseudocap|138:649100-649200_f	0.805533	1.14768	3.67029	0.312694	0.754513	NA
gi|116048575|ref|NC_008463|pseudocap|138:649200-649300_f	11.5738	0.324068	1.55523	0.208373	0.834938	0.945303
gi|116048575|ref|NC_008463|pseudocap|138:649300-649400_f	62.8955	-1.8445	1.20067	-1.53623	0.124481	0.359007
gi|116048575|ref|NC_008463|pseudocap|138:649400-649500_f	29.4926	-1.90806	2.06627	-0.923432	0.355782	0.649125
gi|116048575|ref|NC_008463|pseudocap|138:649500-649600_f	8.3779	6.05088	3.3353	1.81419	0.0696478	0.251339
gi|116048575|ref|NC_008463|pseudocap|138:649600-649700_f	47.5335	-5.75306	1.72529	-3.33454	0.000854398	0.0116565
gi|116048575|ref|NC_008463|pseudocap|138:649700-649800_f	72.7775	-0.270578	1.65819	-0.163177	0.870379	0.959052
gi|116048575|ref|NC_008463|pseudocap|138:649800-649900_f	13.6948	0.486001	2.07286	0.234459	0.814629	0.936861
gi|116048575|ref|NC_008463|pseudocap|138:649900-650000_f	14.6526	-6.68871	2.27572	-2.93917	0.00329096	0.0317393
gi|116048575|ref|NC_008463|pseudocap|138:650000-650100_f	21.357	-7.74105	2.22958	-3.47199	0.000516624	0.00793566
gi|116048575|ref|NC_008463|pseudocap|138:650100-650200_f	13.7279	0.189984	3.21261	0.059137	0.952843	0.986954
gi|116048575|ref|NC_008463|pseudocap|138:650200-650300_f	11.3646	2.51952	3.50204	0.719442	0.471869	0.747358
gi|116048575|ref|NC_008463|pseudocap|138:650300-650400_f	111.58	-0.428375	1.11449	-0.384368	0.700706	0.884849
gi|116048575|ref|NC_008463|pseudocap|138:650400-650500_f	125.936	0.03312	1.2361	0.0267939	0.978624	0.995531
gi|116048575|ref|NC_008463|pseudocap|138:650500-650600_f	9.46109	-4.49413	2.6597	-1.68971	0.0910831	0.297007
gi|116048575|ref|NC_008463|pseudocap|138:650600-650700_f	44.6116	0.10046	1.79205	0.0560588	0.955295	0.987887
gi|116048575|ref|NC_008463|pseudocap|138:650700-650800_f	163.98	0.962485	1.05652	0.910998	0.362296	0.655211
gi|116048575|ref|NC_008463|pseudocap|138:650800-650900_f	98.5018	1.97448	1.4304	1.38037	0.167473	0.429202
gi|116048575|ref|NC_008463|pseudocap|138:650900-651000_f	16.9958	-5.31039	2.43396	-2.18179	0.029125	0.144402
gi|116048575|ref|NC_008463|pseudocap|138:651000-651100_f	0.745022	-2.60514	3.60959	-0.721727	0.470462	NA
gi|116048575|ref|NC_008463|pseudocap|138:651100-651200_f	87.5198	0.720757	1.4811	0.486635	0.626517	0.845837
gi|116048575|ref|NC_008463|pseudocap|138:651200-651300_f	80.062	0.901756	1.48788	0.606066	0.544471	0.797574
gi|116048575|ref|NC_008463|pseudocap|138:651300-651400_f	11.0201	0.0160439	2.97166	0.00539898	0.995692	1
gi|116048575|ref|NC_008463|pseudocap|138:651400-651500_f	18.214	4.02638	2.63233	1.52959	0.126119	0.36192
gi|116048575|ref|NC_008463|pseudocap|138:651500-651600_f	8.44599	3.89309	3.40486	1.14339	0.252876	0.540906
gi|116048575|ref|NC_008463|pseudocap|138:651600-651700_f	205.403	3.20689	0.838537	3.82439	0.000131095	0.00271946
gi|116048575|ref|NC_008463|pseudocap|138:651700-651800_f	619.782	1.95845	0.752228	2.60353	0.00922693	0.0661616
gi|116048575|ref|NC_008463|pseudocap|138:651800-651900_f	388.977	0.684032	0.857568	0.797641	0.425079	0.71054
gi|116048575|ref|NC_008463|pseudocap|138:651900-652000_f	88.6172	1.23651	1.24055	0.996747	0.318887	0.613205
gi|116048575|ref|NC_008463|pseudocap|138:652000-652100_f	220.365	1.18295	0.725313	1.63095	0.102902	0.319476
gi|116048575|ref|NC_008463|pseudocap|138:652100-652200_f	282.113	1.84174	0.745439	2.47068	0.0134856	0.0857699
gi|116048575|ref|NC_008463|pseudocap|138:652200-652300_f	1902.48	0.600283	0.55969	1.07253	0.283483	0.576387
gi|116048575|ref|NC_008463|pseudocap|138:652300-652400_f	1712.95	0.452872	0.602232	0.75199	0.452057	0.732414
gi|116048575|ref|NC_008463|pseudocap|138:652400-652500_f	117.164	-0.539536	0.875942	-0.61595	0.537928	0.793797
gi|116048575|ref|NC_008463|pseudocap|138:652500-652600_f	165.259	-1.32442	1.0424	-1.27054	0.203891	0.479617
gi|116048575|ref|NC_008463|pseudocap|138:652600-652700_f	984.427	-0.0846326	0.742168	-0.114034	0.909211	0.972439
gi|116048575|ref|NC_008463|pseudocap|138:652700-652800_f	606.792	0.460634	0.772345	0.596409	0.550902	0.801791
gi|116048575|ref|NC_008463|pseudocap|138:652800-652900_f	1458.96	-0.498099	0.547318	-0.910073	0.362784	0.655602
gi|116048575|ref|NC_008463|pseudocap|138:652900-653000_f	5057.23	0.577017	0.534554	1.07944	0.280393	0.572865
gi|116048575|ref|NC_008463|pseudocap|138:653000-653100_f	2753.31	0.53167	0.454413	1.17002	0.241994	0.528369
gi|116048575|ref|NC_008463|pseudocap|138:653100-653200_f	654.219	0.246306	0.567554	0.433978	0.664304	0.867241
gi|116048575|ref|NC_008463|pseudocap|138:653200-653300_f	517.315	0.691206	0.589949	1.17163	0.241343	0.52755
gi|116048575|ref|NC_008463|pseudocap|138:653300-653400_f	397.78	0.682205	0.694031	0.982959	0.325627	0.620064
gi|116048575|ref|NC_008463|pseudocap|138:653400-653500_f	12.7193	-1.71238	2.59041	-0.661046	0.508583	0.774002
gi|116048575|ref|NC_008463|pseudocap|138:653500-653600_f	112.264	-1.85262	1.29387	-1.43184	0.152189	0.405422
gi|116048575|ref|NC_008463|pseudocap|138:653600-653700_f	358.637	-2.32261	1.12509	-2.06438	0.0389819	0.173862
gi|116048575|ref|NC_008463|pseudocap|138:653700-653800_f	56.0166	-0.569909	1.7456	-0.326484	0.744058	0.905549
gi|116048575|ref|NC_008463|pseudocap|138:653800-653900_f	82.819	4.14964	2.07841	1.99655	0.0458741	0.192805
gi|116048575|ref|NC_008463|pseudocap|138:653900-654000_f	1067.38	-1.16784	0.574146	-2.03404	0.0419472	0.182214
gi|116048575|ref|NC_008463|pseudocap|138:654000-654100_f	960.752	-1.60096	0.544909	-2.93804	0.00330295	0.0318362
gi|116048575|ref|NC_008463|pseudocap|138:654100-654200_f	418.32	-0.414766	0.5027	-0.825077	0.409328	0.698164
gi|116048575|ref|NC_008463|pseudocap|138:654200-654300_f	675.455	-0.532646	0.545406	-0.976604	0.328765	0.623424
gi|116048575|ref|NC_008463|pseudocap|138:654300-654400_f	164.814	-2.67367	1.14836	-2.32824	0.0198992	0.112051
gi|116048575|ref|NC_008463|pseudocap|138:654400-654500_f	170.783	0.117588	0.947874	0.124054	0.901272	0.969586
gi|116048575|ref|NC_008463|pseudocap|138:654500-654600_f	589.384	0.672006	0.825699	0.813863	0.415724	0.703228
gi|116048575|ref|NC_008463|pseudocap|138:654600-654700_f	294.485	0.39952	0.898436	0.444684	0.656548	0.863097
gi|116048575|ref|NC_008463|pseudocap|138:654700-654800_f	28.3747	0.381109	1.12206	0.339652	0.734119	0.90133
gi|116048575|ref|NC_008463|pseudocap|138:654800-654900_f	1.33306	-0.040948	3.5512	-0.0115307	0.9908	NA
gi|116048575|ref|NC_008463|pseudocap|138:655000-655100_f	6.10265	-4.55891	3.58955	-1.27005	0.204067	NA
gi|116048575|ref|NC_008463|pseudocap|138:655100-655200_f	165.738	-0.902185	1.25018	-0.721644	0.470513	0.746308
gi|116048575|ref|NC_008463|pseudocap|138:655200-655300_f	149.768	-0.0143284	1.26248	-0.0113495	0.990945	0.999695
gi|116048575|ref|NC_008463|pseudocap|138:655300-655400_f	39.8148	-1.36718	1.44791	-0.944242	0.345046	0.639165
gi|116048575|ref|NC_008463|pseudocap|138:655400-655500_f	7.5606	-4.52906	2.34583	-1.93068	0.0535221	0.213291
gi|116048575|ref|NC_008463|pseudocap|138:655500-655600_f	12.4246	-6.73365	2.62731	-2.56294	0.010379	0.0716279
gi|116048575|ref|NC_008463|pseudocap|138:655600-655700_f	9.51909	-7.0312	2.82919	-2.48523	0.0129466	0.0833812
gi|116048575|ref|NC_008463|pseudocap|138:655700-655800_f	12.7455	-2.46731	2.5358	-0.972989	NA	NA
gi|116048575|ref|NC_008463|pseudocap|138:655800-655900_f	15.8388	-1.43042	2.84085	-0.503518	0.6146	0.839812
gi|116048575|ref|NC_008463|pseudocap|138:655900-656000_f	4.13835	-4.7057	3.58708	-1.31185	NA	NA
gi|116048575|ref|NC_008463|pseudocap|138:656000-656100_f	1.50791	-3.85826	3.5907	-1.07451	NA	NA
gi|116048575|ref|NC_008463|pseudocap|138:656100-656200_f	3.36668	4.77168	3.62181	1.31749	NA	NA
gi|116048575|ref|NC_008463|pseudocap|138:656200-656300_f	14.9467	2.82166	2.98778	0.944402	NA	NA
gi|116048575|ref|NC_008463|pseudocap|138:656300-656400_f	23.2998	-1.54649	2.6389	-0.586037	0.557851	0.806542
gi|116048575|ref|NC_008463|pseudocap|138:656400-656500_f	2.6667	-4.22616	3.59137	-1.17676	NA	NA
gi|116048575|ref|NC_008463|pseudocap|138:656500-656600_f	2.9593	0.366081	3.51214	0.104233	0.916985	NA
gi|116048575|ref|NC_008463|pseudocap|138:656600-656700_f	5.49085	0.374571	3.49937	0.107039	0.914758	NA
gi|116048575|ref|NC_008463|pseudocap|138:656700-656800_f	0.784463	4.20741	3.66753	1.14721	0.251296	NA
gi|116048575|ref|NC_008463|pseudocap|138:656800-656900_f	20.8667	0.246488	2.63195	0.0936523	0.925385	0.977619
gi|116048575|ref|NC_008463|pseudocap|138:656900-657000_f	7.86121	-0.0137336	3.10021	-0.00442988	0.996466	1
gi|116048575|ref|NC_008463|pseudocap|138:657000-657100_f	7.876	-1.03309	3.51216	-0.294148	NA	NA
gi|116048575|ref|NC_008463|pseudocap|138:657100-657200_f	8.85881	2.97605	3.50949	0.847999	NA	NA
gi|116048575|ref|NC_008463|pseudocap|138:657200-657300_f	49.0267	1.6123	1.42429	1.132	0.257633	0.54656
gi|116048575|ref|NC_008463|pseudocap|138:657300-657400_f	148.191	1.25431	1.21862	1.02929	0.303344	0.597663
gi|116048575|ref|NC_008463|pseudocap|138:657400-657500_f	25.8296	-0.545944	1.93221	-0.282549	0.777523	0.920944
gi|116048575|ref|NC_008463|pseudocap|138:657500-657600_f	47.2595	-4.38902	1.81896	-2.41293	0.0158248	0.0956714
gi|116048575|ref|NC_008463|pseudocap|138:657600-657700_f	3.77135	0	3.72493	0	1	NA
gi|116048575|ref|NC_008463|pseudocap|138:657700-657800_f	35.6778	1.33789	2.1321	0.627499	0.530332	0.788532
gi|116048575|ref|NC_008463|pseudocap|138:657800-657900_f	53.9523	-0.734248	1.45782	-0.503662	0.614499	0.83978
gi|116048575|ref|NC_008463|pseudocap|138:657900-658000_f	3.49195	-0.537876	3.69286	-0.145653	0.884195	NA
gi|116048575|ref|NC_008463|pseudocap|138:658000-658100_f	9.46373	4.68139	2.626	1.78271	0.0746342	0.262339
gi|116048575|ref|NC_008463|pseudocap|138:658100-658200_f	64.6825	1.42902	1.47125	0.971292	0.331403	0.6261
gi|116048575|ref|NC_008463|pseudocap|138:658200-658300_f	246.911	-0.234087	1.204	-0.194424	0.845844	0.950075
gi|116048575|ref|NC_008463|pseudocap|138:658300-658400_f	51.1553	-0.820691	1.32317	-0.620246	0.535096	0.791916
gi|116048575|ref|NC_008463|pseudocap|138:658400-658500_f	14.5885	-1.93286	2.09164	-0.924088	0.35544	0.648915
gi|116048575|ref|NC_008463|pseudocap|138:658500-658600_f	11.0268	1.80713	3.49848	0.516549	NA	NA
gi|116048575|ref|NC_008463|pseudocap|138:658600-658700_f	32.0262	3.20962	1.82854	1.75529	0.0792093	0.272333
gi|116048575|ref|NC_008463|pseudocap|138:658700-658800_f	37.9642	1.51419	1.59769	0.947738	0.343263	0.637518
gi|116048575|ref|NC_008463|pseudocap|138:658800-658900_f	89.5068	1.68438	1.60985	1.0463	0.295424	0.589136
gi|116048575|ref|NC_008463|pseudocap|138:658900-659000_f	129.546	1.03326	1.10657	0.933748	0.350434	0.644349
gi|116048575|ref|NC_008463|pseudocap|138:659000-659100_f	144.06	2.62424	1.21665	2.15695	0.0310099	0.150357
gi|116048575|ref|NC_008463|pseudocap|138:659100-659200_f	6.65056	0.295624	3.50155	0.0844266	NA	NA
gi|116048575|ref|NC_008463|pseudocap|138:659200-659300_f	35.1745	2.03855	1.79799	1.13379	0.256882	0.545682
gi|116048575|ref|NC_008463|pseudocap|138:659300-659400_f	15.5923	0.475091	2.17146	0.218789	0.826815	0.941896
gi|116048575|ref|NC_008463|pseudocap|138:659400-659500_f	23.044	2.73178	2.34093	1.16696	0.243225	0.529633
gi|116048575|ref|NC_008463|pseudocap|138:659500-659600_f	245.992	1.73724	0.852415	2.03802	NA	NA
gi|116048575|ref|NC_008463|pseudocap|138:659600-659700_f	1985.33	1.68821	0.80788	2.08968	NA	NA
gi|116048575|ref|NC_008463|pseudocap|138:659700-659800_f	197.994	2.18336	0.839445	2.60096	0.00929631	0.0664745
gi|116048575|ref|NC_008463|pseudocap|138:659800-659900_f	16.4865	3.02009	2.49184	1.21199	0.225516	0.50758
gi|116048575|ref|NC_008463|pseudocap|138:659900-660000_f	26.9901	1.68804	1.75478	0.961966	0.336067	0.630577
gi|116048575|ref|NC_008463|pseudocap|138:660000-660100_f	194.854	2.35104	1.35974	1.72903	0.0838035	0.282516
gi|116048575|ref|NC_008463|pseudocap|138:660100-660200_f	82.6063	2.53075	1.09402	2.31325	0.0207086	0.115258
gi|116048575|ref|NC_008463|pseudocap|138:660200-660300_f	70.1059	1.16355	1.36383	0.853151	0.393575	0.68413
gi|116048575|ref|NC_008463|pseudocap|138:660300-660400_f	28.7321	1.29325	1.52741	0.846695	0.397165	0.68753
gi|116048575|ref|NC_008463|pseudocap|138:660400-660500_f	74.3956	1.37642	1.71376	0.803154	0.421886	0.708236
gi|116048575|ref|NC_008463|pseudocap|138:660500-660600_f	77.701	0.420385	0.871913	0.482141	0.629706	0.847761
gi|116048575|ref|NC_008463|pseudocap|138:660600-660700_f	309.562	-0.565582	0.715727	-0.790221	0.429399	0.71418
gi|116048575|ref|NC_008463|pseudocap|138:660700-660800_f	63.1768	-0.646944	0.971398	-0.665993	0.505416	0.772022
gi|116048575|ref|NC_008463|pseudocap|138:660800-660900_f	4.14849	0	3.72493	0	1	NA
gi|116048575|ref|NC_008463|pseudocap|138:660900-661000_f	9.20804	2.30017	3.25108	0.707511	0.479249	0.753147
gi|116048575|ref|NC_008463|pseudocap|138:661000-661100_f	23.6245	0.68943	2.31218	0.298173	0.765571	0.915237
gi|116048575|ref|NC_008463|pseudocap|138:661100-661200_f	26.0889	-2.14257	2.32503	-0.921522	0.356778	0.650216
gi|116048575|ref|NC_008463|pseudocap|138:661200-661300_f	54.7136	1.79255	1.66906	1.07399	0.282826	0.575612
gi|116048575|ref|NC_008463|pseudocap|138:661300-661400_f	76.5868	2.23882	1.5556	1.4392	0.150095	0.402115
gi|116048575|ref|NC_008463|pseudocap|138:661400-661500_f	40.5443	3.00481	1.94195	1.54732	0.121786	0.354274
gi|116048575|ref|NC_008463|pseudocap|138:661500-661600_f	18.3883	5.75216	2.44415	2.35344	0.0186009	0.10702
gi|116048575|ref|NC_008463|pseudocap|138:661600-661700_f	1.52999	0	3.72493	0	1	NA
gi|116048575|ref|NC_008463|pseudocap|138:661700-661800_f	199.165	2.85763	1.12237	2.54606	0.0108946	0.0740143
gi|116048575|ref|NC_008463|pseudocap|138:661800-661900_f	560.02	1.64563	0.797007	2.06476	0.0389456	0.173726
gi|116048575|ref|NC_008463|pseudocap|138:661900-662000_f	264.072	0.830462	0.70442	1.17893	0.238426	0.524015
gi|116048575|ref|NC_008463|pseudocap|138:662000-662100_f	29.1028	0.199999	1.83946	0.108727	0.913419	0.973662
gi|116048575|ref|NC_008463|pseudocap|138:662100-662200_f	51.6325	0.608067	1.57133	0.386976	0.698774	0.883968
gi|116048575|ref|NC_008463|pseudocap|138:662200-662300_f	10.7252	0.862798	2.71098	0.31826	0.750288	0.908248
gi|116048575|ref|NC_008463|pseudocap|138:662400-662500_f	0.772167	0	3.72493	0	1	NA
gi|116048575|ref|NC_008463|pseudocap|138:662500-662600_f	3.69493	1.7922	3.72493	0.481135	NA	NA
gi|116048575|ref|NC_008463|pseudocap|138:662700-662800_f	2.55779	2.68989	3.54838	0.758061	0.448415	NA
gi|116048575|ref|NC_008463|pseudocap|138:663000-663100_f	1.86345	-4.71441	3.58883	-1.31363	NA	NA
gi|116048575|ref|NC_008463|pseudocap|138:663100-663200_f	2.07565	-2.68511	3.60814	-0.744182	NA	NA
gi|116048575|ref|NC_008463|pseudocap|138:663200-663300_f	214.12	0.700561	0.942537	0.743271	0.457318	0.736255
gi|116048575|ref|NC_008463|pseudocap|138:663300-663400_f	842.632	0.626412	0.764823	0.819028	0.41277	0.700763
gi|116048575|ref|NC_008463|pseudocap|138:663400-663500_f	155.48	-0.0442596	0.777328	-0.056938	0.954595	0.987674
gi|116048575|ref|NC_008463|pseudocap|138:663500-663600_f	48.4055	0.108393	0.97068	0.111667	0.911087	0.972848
gi|116048575|ref|NC_008463|pseudocap|138:663600-663700_f	415.268	1.02194	0.819127	1.24759	0.21218	0.49071
gi|116048575|ref|NC_008463|pseudocap|138:663700-663800_f	94.4832	1.34718	1.11017	1.21349	0.224941	0.50688
gi|116048575|ref|NC_008463|pseudocap|138:663800-663900_f	98.7828	1.45488	1.31467	1.10665	0.268443	0.559373
gi|116048575|ref|NC_008463|pseudocap|138:663900-664000_f	103.661	2.37522	1.117	2.12644	0.0334666	0.157746
gi|116048575|ref|NC_008463|pseudocap|138:664000-664100_f	12.3745	2.5658	1.93802	1.32393	0.185527	0.45512
gi|116048575|ref|NC_008463|pseudocap|138:664100-664200_f	7.00703	6.27241	3.63953	1.72341	NA	NA
gi|116048575|ref|NC_008463|pseudocap|138:664200-664300_f	265.308	1.92958	0.996386	1.93658	0.052797	0.211418
gi|116048575|ref|NC_008463|pseudocap|138:664300-664400_f	713.09	1.34496	0.763176	1.76232	0.0780157	0.269731
gi|116048575|ref|NC_008463|pseudocap|138:664400-664500_f	28.2906	2.66006	1.80151	1.47657	0.139791	0.386076
gi|116048575|ref|NC_008463|pseudocap|138:664500-664600_f	1.9172	-4.50799	3.5898	-1.25578	NA	NA
gi|116048575|ref|NC_008463|pseudocap|138:664600-664700_f	29.0037	2.47851	2.06074	1.20273	0.229082	0.512065
gi|116048575|ref|NC_008463|pseudocap|138:664700-664800_f	88.4907	3.80468	1.60564	2.36957	0.017809	0.103826
gi|116048575|ref|NC_008463|pseudocap|138:664800-664900_f	31.6536	2.19503	2.09414	1.04818	0.294556	0.588415
gi|116048575|ref|NC_008463|pseudocap|138:665000-665100_f	118.751	1.34309	1.09349	1.22826	0.219348	0.499959
gi|116048575|ref|NC_008463|pseudocap|138:665100-665200_f	1301.38	2.10438	0.627317	3.35458	0.000794857	0.0110243
gi|116048575|ref|NC_008463|pseudocap|138:665200-665300_f	951.321	2.2671	0.573181	3.95531	7.64371e-05	0.00176239
gi|116048575|ref|NC_008463|pseudocap|138:665300-665400_f	105.955	0.718795	1.28519	0.559291	0.575963	0.817703
gi|116048575|ref|NC_008463|pseudocap|138:665400-665500_f	77.2356	0.59414	1.49485	0.397458	0.69103	0.880118
gi|116048575|ref|NC_008463|pseudocap|138:665500-665600_f	170.001	0.518409	1.08188	0.479175	0.631814	0.848689
gi|116048575|ref|NC_008463|pseudocap|138:665600-665700_f	82.049	0.201589	1.1149	0.180813	0.856514	0.954243
gi|116048575|ref|NC_008463|pseudocap|138:665700-665800_f	139.356	0.576115	1.21404	0.474542	0.635114	0.850645
gi|116048575|ref|NC_008463|pseudocap|138:665800-665900_f	201.177	0.672916	0.977301	0.688545	0.49111	0.761757
gi|116048575|ref|NC_008463|pseudocap|138:665900-666000_f	31.9871	2.21838	1.35474	1.63749	0.101527	0.316986
gi|116048575|ref|NC_008463|pseudocap|138:666000-666100_f	119.183	2.90164	1.25682	2.30871	0.0209595	0.116165
gi|116048575|ref|NC_008463|pseudocap|138:666100-666200_f	660.305	2.26118	0.68831	3.28511	0.00101942	0.0132552
gi|116048575|ref|NC_008463|pseudocap|138:666200-666300_f	112.211	1.99658	0.741702	2.69189	0.00710479	0.0550658
gi|116048575|ref|NC_008463|pseudocap|138:666300-666400_f	70.4585	2.17381	2.2294	0.975064	0.329528	0.624341
gi|116048575|ref|NC_008463|pseudocap|138:666400-666500_f	13.3783	1.10644	3.15127	0.351109	0.725506	0.897167
gi|116048575|ref|NC_008463|pseudocap|138:666600-666700_f	350.237	0.402118	0.807272	0.498119	0.6184	0.841759
gi|116048575|ref|NC_008463|pseudocap|138:666700-666800_f	203.699	-0.260017	0.889542	-0.292304	0.770054	0.917375
gi|116048575|ref|NC_008463|pseudocap|138:666800-666900_f	2.54583	0.158478	3.60873	0.0439151	NA	NA
gi|116048575|ref|NC_008463|pseudocap|138:666900-667000_f	6.751	-5.36041	2.60742	-2.05583	0.0397991	NA
gi|116048575|ref|NC_008463|pseudocap|138:667000-667100_f	22.2976	-2.0927	1.96829	-1.0632	0.287689	0.580875
gi|116048575|ref|NC_008463|pseudocap|138:667100-667200_f	65.5005	0.228811	1.89515	0.120735	0.903901	0.970642
gi|116048575|ref|NC_008463|pseudocap|138:667200-667300_f	184.753	-0.598672	0.544965	-1.09855	0.271963	0.563729
gi|116048575|ref|NC_008463|pseudocap|138:667300-667400_f	232.938	0.175471	0.563535	0.311376	0.755515	0.910787
gi|116048575|ref|NC_008463|pseudocap|138:667400-667500_f	38.5299	3.77664	1.93181	1.95498	0.0505859	0.205714
gi|116048575|ref|NC_008463|pseudocap|138:667500-667600_f	39.3082	1.54794	1.62814	0.950747	0.341733	0.635951
gi|116048575|ref|NC_008463|pseudocap|138:667600-667700_f	1147.12	2.53583	0.610313	4.15497	3.25327e-05	0.000874754
gi|116048575|ref|NC_008463|pseudocap|138:667700-667800_f	1213.31	2.58598	0.657398	3.93366	8.36627e-05	0.00189448
gi|116048575|ref|NC_008463|pseudocap|138:667800-667900_f	7641.11	1.45036	0.690378	2.10081	0.0356572	0.164401
gi|116048575|ref|NC_008463|pseudocap|138:667900-668000_f	5318.55	1.38433	0.580937	2.38293	0.0171755	0.101409
gi|116048575|ref|NC_008463|pseudocap|138:668000-668100_f	375.725	2.43219	0.75487	3.222	0.00127298	0.0156725
gi|116048575|ref|NC_008463|pseudocap|138:668100-668200_f	83.4876	4.07356	1.06186	3.83624	0.000124934	0.00262445
gi|116048575|ref|NC_008463|pseudocap|138:668200-668300_f	382.788	3.62321	0.887849	4.08088	4.4865e-05	0.00113712
gi|116048575|ref|NC_008463|pseudocap|138:668300-668400_f	374.82	3.28634	1.00058	3.28443	0.00102188	0.0132776
gi|116048575|ref|NC_008463|pseudocap|138:668400-668500_f	1670.92	1.46812	0.633244	2.31841	0.0204268	0.114163
gi|116048575|ref|NC_008463|pseudocap|138:668500-668600_f	1499.28	1.26545	0.506701	2.49743	0.0125097	0.0813898
gi|116048575|ref|NC_008463|pseudocap|138:668600-668700_f	882.009	1.59123	0.531562	2.99349	0.00275802	0.0278984
gi|116048575|ref|NC_008463|pseudocap|138:668700-668800_f	78.6564	7.34821	1.63254	4.5011	6.76022e-06	0.000239297
gi|116048575|ref|NC_008463|pseudocap|138:668800-668900_f	84.978	2.66128	1.90554	1.3966	0.162534	0.421723
gi|116048575|ref|NC_008463|pseudocap|138:668900-669000_f	124.892	-0.250189	1.4217	-0.175978	0.860311	0.955642
gi|116048575|ref|NC_008463|pseudocap|138:669000-669100_f	91.0028	-0.225051	1.80405	-0.124748	0.900723	0.969442
gi|116048575|ref|NC_008463|pseudocap|138:669100-669200_f	32.1013	-1.87404	2.27387	-0.824166	0.409845	0.698503
gi|116048575|ref|NC_008463|pseudocap|138:669200-669300_f	82.4707	2.17857	1.39763	1.55876	0.119052	0.349541
gi|116048575|ref|NC_008463|pseudocap|138:669300-669400_f	233.736	2.52808	1.25821	2.00926	0.0445091	0.189191
gi|116048575|ref|NC_008463|pseudocap|138:669400-669500_f	694.598	3.40015	0.869051	3.91249	9.13499e-05	0.00203048
gi|116048575|ref|NC_008463|pseudocap|138:669500-669600_f	393.164	1.79104	0.804218	2.22705	0.0259437	0.134082
gi|116048575|ref|NC_008463|pseudocap|138:669600-669700_f	387.138	0.9877	0.752812	1.31201	0.189515	0.460355
gi|116048575|ref|NC_008463|pseudocap|138:669700-669800_f	1068.13	0.964046	0.737424	1.30732	0.191106	0.462439
gi|116048575|ref|NC_008463|pseudocap|138:669800-669900_f	690.385	1.90735	0.608186	3.13613	0.0017119	0.0195573
gi|116048575|ref|NC_008463|pseudocap|138:669900-670000_f	654.314	1.32418	0.667667	1.98329	0.0473354	0.196811
gi|116048575|ref|NC_008463|pseudocap|138:670000-670100_f	299.706	1.73963	0.868958	2.00197	0.0452878	0.191271
gi|116048575|ref|NC_008463|pseudocap|138:670100-670200_f	239.832	1.313	0.993422	1.32169	0.186271	0.45615
gi|116048575|ref|NC_008463|pseudocap|138:670200-670300_f	93.4366	0.971868	1.02453	0.948594	0.342827	0.637024
gi|116048575|ref|NC_008463|pseudocap|138:670300-670400_f	255.461	0.817087	1.09867	0.743703	0.457056	0.736082
gi|116048575|ref|NC_008463|pseudocap|138:670400-670500_f	201.764	0.0624862	0.968025	0.0645502	0.948532	0.985449
gi|116048575|ref|NC_008463|pseudocap|138:670500-670600_f	319.403	1.03855	0.990186	1.04884	0.29425	0.588089
gi|116048575|ref|NC_008463|pseudocap|138:670600-670700_f	154.935	1.10114	0.950127	1.15894	0.24648	0.533432
gi|116048575|ref|NC_008463|pseudocap|138:670700-670800_f	164.322	1.73287	0.948482	1.827	0.0677	0.246866
gi|116048575|ref|NC_008463|pseudocap|138:670800-670900_f	178.529	-0.026994	1.14273	-0.0236224	0.981154	0.996631
gi|116048575|ref|NC_008463|pseudocap|138:670900-671000_f	307.842	-0.536299	0.810565	-0.661636	0.508204	0.773809
gi|116048575|ref|NC_008463|pseudocap|138:671000-671100_f	620.195	-0.101555	0.785768	-0.129243	0.897165	0.968294
gi|116048575|ref|NC_008463|pseudocap|138:671100-671200_f	1153.75	0.658164	0.653434	1.00724	0.31382	0.608398
gi|116048575|ref|NC_008463|pseudocap|138:671200-671300_f	1255.33	0.630413	0.493549	1.27731	0.201494	0.476403
gi|116048575|ref|NC_008463|pseudocap|138:671300-671400_f	506.446	0.897433	0.549247	1.63393	0.102273	0.318312
gi|116048575|ref|NC_008463|pseudocap|138:671400-671500_f	162.263	-0.363155	1.18302	-0.306972	0.758865	0.912164
gi|116048575|ref|NC_008463|pseudocap|138:671500-671600_f	117.998	-0.109897	1.15227	-0.0953744	0.924017	0.977188
gi|116048575|ref|NC_008463|pseudocap|138:671600-671700_f	161.162	1.64869	1.10428	1.49299	0.135439	0.378524
gi|116048575|ref|NC_008463|pseudocap|138:671700-671800_f	43.6777	0.387643	1.49432	0.25941	0.795319	0.928773
gi|116048575|ref|NC_008463|pseudocap|138:671800-671900_f	1441.76	2.19266	0.590519	3.71311	0.000204728	0.00388161
gi|116048575|ref|NC_008463|pseudocap|138:671900-672000_f	4236.99	2.23714	0.521695	4.28821	1.80122e-05	0.000542508
gi|116048575|ref|NC_008463|pseudocap|138:672000-672100_f	298.013	1.39249	0.676543	2.05824	0.039567	0.175618
gi|116048575|ref|NC_008463|pseudocap|138:672100-672200_f	60.2583	0.999493	1.07566	0.929191	0.35279	0.64662
gi|116048575|ref|NC_008463|pseudocap|138:672200-672300_f	177.594	-0.310967	0.973738	-0.319354	0.749458	0.907955
gi|116048575|ref|NC_008463|pseudocap|138:672300-672400_f	579.05	1.009	0.72256	1.39642	0.162589	0.421772
gi|116048575|ref|NC_008463|pseudocap|138:672400-672500_f	166.107	1.28436	0.711331	1.80558	0.0709845	0.254486
gi|116048575|ref|NC_008463|pseudocap|138:672500-672600_f	156.772	3.58979	1.1207	3.20318	0.00135919	0.0164125
gi|116048575|ref|NC_008463|pseudocap|138:672600-672700_f	16.5479	4.55228	2.11891	2.1484	0.0316816	0.152397
gi|116048575|ref|NC_008463|pseudocap|138:672700-672800_f	19.4264	0.704073	2.46956	0.2851	0.775567	0.920016
gi|116048575|ref|NC_008463|pseudocap|138:672800-672900_f	32.9128	0.992647	2.1773	0.455907	0.648457	0.858511
gi|116048575|ref|NC_008463|pseudocap|138:672900-673000_f	9.82565	7.70933	3.63392	2.12149	0.0338802	0.159001
gi|116048575|ref|NC_008463|pseudocap|138:673000-673100_f	60.0204	0.378438	1.79627	0.21068	0.833137	0.944597
gi|116048575|ref|NC_008463|pseudocap|138:673100-673200_f	145.559	2.1434	1.60579	1.3348	0.181942	0.450263
gi|116048575|ref|NC_008463|pseudocap|138:673200-673300_f	57.8952	-0.6035	1.66539	-0.362377	0.71707	0.892891
gi|116048575|ref|NC_008463|pseudocap|138:673300-673400_f	113.154	-1.28638	1.42166	-0.904844	0.365548	0.658482
gi|116048575|ref|NC_008463|pseudocap|138:673400-673500_f	48.6315	-1.44624	1.47423	-0.981017	0.326584	0.621136
gi|116048575|ref|NC_008463|pseudocap|138:673500-673600_f	31.6619	-8.2022	1.77823	-4.61256	3.9775e-06	0.000154411
gi|116048575|ref|NC_008463|pseudocap|138:673600-673700_f	88.9873	-3.01677	1.67606	-1.79991	0.0718741	0.256418
gi|116048575|ref|NC_008463|pseudocap|138:673700-673800_f	99.212	-0.458101	1.2853	-0.356417	0.721529	0.895387
gi|116048575|ref|NC_008463|pseudocap|138:673800-673900_f	96.0103	-2.76499	1.39474	-1.98244	0.0474297	0.197066
gi|116048575|ref|NC_008463|pseudocap|138:673900-674000_f	402.867	-1.31399	0.849889	-1.54607	0.122088	0.354826
gi|116048575|ref|NC_008463|pseudocap|138:674000-674100_f	978.04	-1.47136	0.847448	-1.73622	0.082524	0.279775
gi|116048575|ref|NC_008463|pseudocap|138:674100-674200_f	80.8744	-1.58295	0.981727	-1.61242	0.106871	0.326702
gi|116048575|ref|NC_008463|pseudocap|138:674200-674300_f	520.47	-1.37165	0.917248	-1.4954	0.134811	0.377509
gi|116048575|ref|NC_008463|pseudocap|138:674300-674400_f	223.594	-2.42216	0.967905	-2.50248	0.0123328	0.0805823
gi|116048575|ref|NC_008463|pseudocap|138:674400-674500_f	124.381	-1.34879	1.33754	-1.00841	0.313256	0.607853
gi|116048575|ref|NC_008463|pseudocap|138:674500-674600_f	88.8537	-2.09295	1.31664	-1.58962	0.111921	0.335734
gi|116048575|ref|NC_008463|pseudocap|138:674600-674700_f	87.6048	-3.34213	1.44806	-2.30801	0.0209985	0.11631
gi|116048575|ref|NC_008463|pseudocap|138:674700-674800_f	11.6497	-6.14252	2.82426	-2.17491	0.0296367	0.146143
gi|116048575|ref|NC_008463|pseudocap|138:674800-674900_f	5.17746	-4.87479	3.58817	-1.35857	0.174283	NA
gi|116048575|ref|NC_008463|pseudocap|138:674900-675000_f	60.202	-2.27786	1.54875	-1.47077	0.141354	0.388317
gi|116048575|ref|NC_008463|pseudocap|138:675000-675100_f	197.063	-0.795002	1.35208	-0.587984	0.556543	0.80562
gi|116048575|ref|NC_008463|pseudocap|138:675100-675200_f	78.286	-1.09078	1.11637	-0.977081	0.328529	0.623198
gi|116048575|ref|NC_008463|pseudocap|138:675200-675300_f	127.118	0.724614	1.08836	0.665785	0.505548	0.77208
gi|116048575|ref|NC_008463|pseudocap|138:675300-675400_f	2859.57	1.48536	0.679532	2.18585	0.0288265	0.14351
gi|116048575|ref|NC_008463|pseudocap|138:675400-675500_f	1116.13	1.40196	0.689899	2.03212	0.0421413	0.182801
gi|116048575|ref|NC_008463|pseudocap|138:675500-675600_f	634.606	-1.27073	0.75123	-1.69154	0.0907341	0.29637
gi|116048575|ref|NC_008463|pseudocap|138:675600-675700_f	499.128	-1.06526	0.735752	-1.44785	0.147659	0.398357
gi|116048575|ref|NC_008463|pseudocap|138:675700-675800_f	129.985	2.86739	1.32572	2.1629	0.0305492	0.148989
gi|116048575|ref|NC_008463|pseudocap|138:675800-675900_f	159.153	1.18304	1.2868	0.919368	0.357903	0.651342
gi|116048575|ref|NC_008463|pseudocap|138:675900-676000_f	121.744	1.34893	0.99871	1.35067	0.1768	0.442715
gi|116048575|ref|NC_008463|pseudocap|138:676000-676100_f	70.8943	1.04706	1.1363	0.921468	0.356806	0.650237
gi|116048575|ref|NC_008463|pseudocap|138:676100-676200_f	281.535	1.44915	1.00956	1.43542	0.151166	0.403927
gi|116048575|ref|NC_008463|pseudocap|138:676200-676300_f	229.552	0.763875	0.963985	0.792413	0.42812	0.713057
gi|116048575|ref|NC_008463|pseudocap|138:676300-676400_f	20.1384	0.112368	2.01687	0.0557142	0.955569	0.987964
gi|116048575|ref|NC_008463|pseudocap|138:676400-676500_f	24.2811	22.1416	2.84653	7.77847	NA	NA
gi|116048575|ref|NC_008463|pseudocap|138:676500-676600_f	102.107	5.49082	1.95816	2.80407	NA	NA
gi|116048575|ref|NC_008463|pseudocap|138:676600-676700_f	52.6559	-0.487215	1.56088	-0.312141	0.754934	0.910416
gi|116048575|ref|NC_008463|pseudocap|138:676700-676800_f	62.5726	-1.53306	1.712	-0.895476	0.370533	0.663043
gi|116048575|ref|NC_008463|pseudocap|138:676800-676900_f	40.144	-1.82588	2.40531	-0.759103	0.447791	0.728829
gi|116048575|ref|NC_008463|pseudocap|138:676900-677000_f	23.4061	-3.78121	2.21583	-1.70645	0.0879239	0.290734
gi|116048575|ref|NC_008463|pseudocap|138:677000-677100_f	33.8317	-5.03035	2.05215	-2.45126	0.0142357	0.0890779
gi|116048575|ref|NC_008463|pseudocap|138:677100-677200_f	15.2482	-6.28343	1.98104	-3.17179	0.00151502	0.0178177
gi|116048575|ref|NC_008463|pseudocap|138:677200-677300_f	102.386	-5.84328	1.58041	-3.69732	0.000217891	0.00407299
gi|116048575|ref|NC_008463|pseudocap|138:677300-677400_f	92.4208	-3.18135	1.99391	-1.59553	NA	NA
gi|116048575|ref|NC_008463|pseudocap|138:677400-677500_f	2.03518	-1.02049	3.62402	-0.281591	0.778257	NA
gi|116048575|ref|NC_008463|pseudocap|138:677500-677600_f	45.8917	-0.242091	1.52493	-0.158755	0.873862	0.960131
gi|116048575|ref|NC_008463|pseudocap|138:677600-677700_f	32.3744	-0.713467	1.74408	-0.40908	0.682481	0.87594
gi|116048575|ref|NC_008463|pseudocap|138:677700-677800_f	0.409177	-1.34885	3.64667	-0.369886	0.711467	NA
gi|116048575|ref|NC_008463|pseudocap|138:677800-677900_f	0.94237	-3.31779	3.59908	-0.921843	NA	NA
gi|116048575|ref|NC_008463|pseudocap|138:677900-678000_f	5.17603	-5.35904	3.4869	-1.53691	0.124316	NA
gi|116048575|ref|NC_008463|pseudocap|138:678000-678100_f	17.9877	-4.97331	2.41722	-2.05745	0.0396427	0.175878
gi|116048575|ref|NC_008463|pseudocap|138:678100-678200_f	69.9958	1.65016	2.15198	0.766812	NA	NA
gi|116048575|ref|NC_008463|pseudocap|138:678200-678300_f	56.6768	2.58127	2.19173	1.17773	0.238905	0.524683
gi|116048575|ref|NC_008463|pseudocap|138:678300-678400_f	42.6465	-1.95291	1.67341	-1.16702	0.2432	0.529633
gi|116048575|ref|NC_008463|pseudocap|138:678400-678500_f	107.835	-2.56076	1.70665	-1.50046	0.133496	0.375263
gi|116048575|ref|NC_008463|pseudocap|138:678500-678600_f	367.02	0.303051	1.04934	0.288801	0.772734	0.918595
gi|116048575|ref|NC_008463|pseudocap|138:678600-678700_f	370.338	-0.653394	0.836184	-0.7814	0.434567	0.718298
gi|116048575|ref|NC_008463|pseudocap|138:678700-678800_f	34.2861	-1.01394	1.30623	-0.776233	0.437611	0.720912
gi|116048575|ref|NC_008463|pseudocap|138:678800-678900_f	102.128	0.284316	1.73628	0.16375	0.869928	0.958769
gi|116048575|ref|NC_008463|pseudocap|138:678900-679000_f	61.2902	-0.078058	1.71006	-0.0456464	0.963592	0.990301
gi|116048575|ref|NC_008463|pseudocap|138:679000-679100_f	69.2482	-1.30084	1.46947	-0.885245	NA	NA
gi|116048575|ref|NC_008463|pseudocap|138:679100-679200_f	34.0061	-2.76825	1.71073	-1.61818	0.105625	0.324548
gi|116048575|ref|NC_008463|pseudocap|138:679200-679300_f	2.43711	-4.53726	3.58966	-1.26398	NA	NA
gi|116048575|ref|NC_008463|pseudocap|138:679300-679400_f	5.07249	-14.8683	3.72493	-3.99155	NA	NA
gi|116048575|ref|NC_008463|pseudocap|138:679400-679500_f	6.41311	-14.4294	3.72493	-3.87373	NA	NA
gi|116048575|ref|NC_008463|pseudocap|138:679500-679600_f	29.6685	-1.40603	1.49895	-0.938012	0.348238	0.64194
gi|116048575|ref|NC_008463|pseudocap|138:679600-679700_f	32.2441	-1.64036	1.4068	-1.16603	0.243604	0.529984
gi|116048575|ref|NC_008463|pseudocap|138:679700-679800_f	327.623	-1.55519	1.08904	-1.42803	0.153282	0.407206
gi|116048575|ref|NC_008463|pseudocap|138:679800-679900_f	331.27	-1.31547	1.08126	-1.21662	0.22375	0.505506
gi|116048575|ref|NC_008463|pseudocap|138:679900-680000_f	7.79492	-1.753	2.60077	-0.67403	0.500292	0.768329
gi|116048575|ref|NC_008463|pseudocap|138:680000-680100_f	22.2161	-0.970278	2.40626	-0.403231	0.686778	0.878229
gi|116048575|ref|NC_008463|pseudocap|138:680100-680200_f	49.1956	1.99943	1.52992	1.30689	0.191251	0.462646
gi|116048575|ref|NC_008463|pseudocap|138:680200-680300_f	15.8956	-0.0503047	1.99432	-0.0252239	0.979876	0.996057
gi|116048575|ref|NC_008463|pseudocap|138:680600-680700_f	1.89334	1.7922	3.72493	0.481137	0.630419	NA
gi|116048575|ref|NC_008463|pseudocap|138:680700-680800_f	7.81367	0	3.72493	0	NA	NA
gi|116048575|ref|NC_008463|pseudocap|138:680800-680900_f	3.01203	0	3.72493	0	NA	NA
gi|116048575|ref|NC_008463|pseudocap|138:680900-681000_f	2.58797	-4.6708	3.58903	-1.30141	NA	NA
gi|116048575|ref|NC_008463|pseudocap|138:681000-681100_f	12.1327	1.99307	2.33133	0.854904	0.392604	0.683153
gi|116048575|ref|NC_008463|pseudocap|138:681100-681200_f	19.3825	2.8594	1.94018	1.47378	0.14054	0.387127
gi|116048575|ref|NC_008463|pseudocap|138:681200-681300_f	1.31116	-2.89655	3.60466	-0.803556	0.421654	NA
gi|116048575|ref|NC_008463|pseudocap|138:681300-681400_f	44.6345	-1.44901	1.64373	-0.881533	0.378029	0.670049
gi|116048575|ref|NC_008463|pseudocap|138:681400-681500_f	635.166	-0.887235	0.583008	-1.52182	0.128053	0.365439
gi|116048575|ref|NC_008463|pseudocap|138:681500-681600_f	677.588	-1.09345	0.507386	-2.15506	0.0311573	0.150771
gi|116048575|ref|NC_008463|pseudocap|138:681600-681700_f	22.4146	-2.14325	1.36351	-1.57187	0.115981	0.343566
gi|116048575|ref|NC_008463|pseudocap|138:681700-681800_f	3.81059	-3.97184	3.59306	-1.10542	0.268978	NA
gi|116048575|ref|NC_008463|pseudocap|138:681900-682000_f	16.964	-6.56177	3.03695	-2.16065	0.0307226	0.149494
gi|116048575|ref|NC_008463|pseudocap|138:682000-682100_f	141.012	0.782844	1.91434	0.408938	NA	NA
gi|116048575|ref|NC_008463|pseudocap|138:682100-682200_f	57.7234	-0.452278	1.8938	-0.238821	0.811245	0.935699
gi|116048575|ref|NC_008463|pseudocap|138:682200-682300_f	5.69066	-5.62552	3.40317	-1.65302	0.0983257	NA
gi|116048575|ref|NC_008463|pseudocap|138:682300-682400_f	0.649248	-3.19745	3.60051	-0.888053	0.374512	NA
gi|116048575|ref|NC_008463|pseudocap|138:682400-682500_f	26.2501	4.3133	3.23288	1.3342	NA	NA
gi|116048575|ref|NC_008463|pseudocap|138:682500-682600_f	105.651	5.029	3.49039	1.44081	NA	NA
gi|116048575|ref|NC_008463|pseudocap|138:682600-682700_f	4.31289	0.199591	3.52494	0.0566226	NA	NA
gi|116048575|ref|NC_008463|pseudocap|138:682700-682800_f	7.48422	-0.578622	3.50996	-0.164851	NA	NA
gi|116048575|ref|NC_008463|pseudocap|138:682800-682900_f	26.7102	3.49897	1.66107	2.10645	0.0351648	0.162887
gi|116048575|ref|NC_008463|pseudocap|138:682900-683000_f	35.7039	1.35352	1.45023	0.933314	0.350658	0.644494
gi|116048575|ref|NC_008463|pseudocap|138:683000-683100_f	10.8531	0.177377	2.39369	0.074102	0.940929	0.98247
gi|116048575|ref|NC_008463|pseudocap|138:683100-683200_f	11.271	-1.54273	2.41557	-0.638662	0.523043	0.783488
gi|116048575|ref|NC_008463|pseudocap|138:683200-683300_f	95.2662	-0.0045768	1.7049	-0.00268449	0.997858	1
gi|116048575|ref|NC_008463|pseudocap|138:683300-683400_f	103.914	0.318996	0.949979	0.335793	0.737027	0.902503
gi|116048575|ref|NC_008463|pseudocap|138:683400-683500_f	47.2167	4.40463	1.31178	3.35776	0.000785782	0.0109305
gi|116048575|ref|NC_008463|pseudocap|138:683600-683700_f	1594.59	1.421	1.14444	1.24166	0.214363	0.493372
gi|116048575|ref|NC_008463|pseudocap|138:683700-683800_f	916.043	0.716002	1.16544	0.614362	0.538976	0.794385
gi|116048575|ref|NC_008463|pseudocap|138:683800-683900_f	151.305	-1.67713	1.03635	-1.61829	0.105599	0.324514
gi|116048575|ref|NC_008463|pseudocap|138:683900-684000_f	230.878	-0.79509	0.830796	-0.957022	0.338556	0.633093
gi|116048575|ref|NC_008463|pseudocap|138:684000-684100_f	142.765	-2.03607	0.96853	-2.10222	0.0355336	0.164023
gi|116048575|ref|NC_008463|pseudocap|138:684100-684200_f	59.3069	-2.03146	1.50216	-1.35235	0.176262	0.441952
gi|116048575|ref|NC_008463|pseudocap|138:684200-684300_f	87.6767	0.62017	1.32492	0.468082	0.639726	0.853365
gi|116048575|ref|NC_008463|pseudocap|138:684300-684400_f	186.727	-1.24192	1.11003	-1.11882	0.263218	0.553341
gi|116048575|ref|NC_008463|pseudocap|138:684400-684500_f	97.3333	-2.63802	1.20606	-2.1873	0.0287203	0.143195
gi|116048575|ref|NC_008463|pseudocap|138:684500-684600_f	69.9159	-4.58737	1.27518	-3.59744	0.000321369	0.00550678
gi|116048575|ref|NC_008463|pseudocap|138:684600-684700_f	126.418	-3.82609	1.1655	-3.2828	0.00102783	0.0133356
gi|116048575|ref|NC_008463|pseudocap|138:684700-684800_f	458.258	-1.29608	0.913222	-1.41924	0.155828	0.411187
gi|116048575|ref|NC_008463|pseudocap|138:684800-684900_f	346.72	-1.53941	0.852518	-1.80572	0.0709624	0.254474
gi|116048575|ref|NC_008463|pseudocap|138:684900-685000_f	199.296	-0.124372	0.901813	-0.137913	0.890309	0.965967
gi|116048575|ref|NC_008463|pseudocap|138:685000-685100_f	379.505	-0.302336	0.824508	-0.366686	0.713853	0.891189
gi|116048575|ref|NC_008463|pseudocap|138:685100-685200_f	658.982	-2.59651	0.539142	-4.81601	1.4646e-06	6.65811e-05
gi|116048575|ref|NC_008463|pseudocap|138:685200-685300_f	575.394	-2.84796	0.694553	-4.10041	4.12411e-05	0.00106113
gi|116048575|ref|NC_008463|pseudocap|138:685300-685400_f	182.057	-0.654847	0.754096	-0.868387	0.385182	0.676563
gi|116048575|ref|NC_008463|pseudocap|138:685400-685500_f	232.713	0.128587	0.871461	0.147553	0.882695	0.963288
gi|116048575|ref|NC_008463|pseudocap|138:685500-685600_f	93.9757	-4.39427	1.19836	-3.66689	0.000245514	0.00447759
gi|116048575|ref|NC_008463|pseudocap|138:685600-685700_f	38.7217	-8.09549	1.53627	-5.26958	1.36733e-07	8.54582e-06
gi|116048575|ref|NC_008463|pseudocap|138:685700-685800_f	27.1185	-2.18619	2.10676	-1.0377	0.299408	0.593344
gi|116048575|ref|NC_008463|pseudocap|138:685800-685900_f	129.781	-1.94241	1.2718	-1.5273	0.126687	0.362809
gi|116048575|ref|NC_008463|pseudocap|138:685900-686000_f	129.575	-1.5948	1.41219	-1.12931	0.258767	0.547989
gi|116048575|ref|NC_008463|pseudocap|138:686000-686100_f	24.4293	1.83833	1.89932	0.967884	0.333102	0.627609
gi|116048575|ref|NC_008463|pseudocap|138:686100-686200_f	17.7331	0.973015	2.14955	0.45266	0.650793	0.859781
gi|116048575|ref|NC_008463|pseudocap|138:686200-686300_f	1.34901	0.0961513	3.71623	0.0258733	NA	NA
gi|116048575|ref|NC_008463|pseudocap|138:686300-686400_f	3.12661	-4.0439	3.57819	-1.13015	NA	NA
gi|116048575|ref|NC_008463|pseudocap|138:686400-686500_f	11.2169	1.10803	2.67582	0.41409	0.678808	0.873976
gi|116048575|ref|NC_008463|pseudocap|138:686500-686600_f	41.3763	3.63143	2.03755	1.78226	0.0747074	0.262504
gi|116048575|ref|NC_008463|pseudocap|138:686600-686700_f	21.3861	3.10771	2.29846	1.35208	0.176348	0.442039
gi|116048575|ref|NC_008463|pseudocap|138:686700-686800_f	3596.37	2.82512	0.461882	6.11654	9.56307e-10	1.09768e-07
gi|116048575|ref|NC_008463|pseudocap|138:686800-686900_f	24558.6	2.85953	0.460896	6.20429	5.49452e-10	6.83961e-08
gi|116048575|ref|NC_008463|pseudocap|138:686900-687000_f	34.8136	-1.44756	1.11318	-1.30038	0.19347	0.465907
gi|116048575|ref|NC_008463|pseudocap|138:687000-687100_f	79.9354	-1.22747	1.59743	-0.768401	0.442249	0.724219
gi|116048575|ref|NC_008463|pseudocap|138:687100-687200_f	287.219	-1.65176	1.05423	-1.56679	0.117165	0.345911
gi|116048575|ref|NC_008463|pseudocap|138:687200-687300_f	76.931	-2.1862	1.37202	-1.59341	0.111068	0.334195
gi|116048575|ref|NC_008463|pseudocap|138:687300-687400_f	15.8927	0.754147	1.8001	0.418948	0.675254	0.872412
gi|116048575|ref|NC_008463|pseudocap|138:687400-687500_f	83.1743	1.46363	1.50249	0.974137	0.329988	0.624833
gi|116048575|ref|NC_008463|pseudocap|138:687500-687600_f	25.6771	-0.0673478	2.06556	-0.032605	0.97399	0.993744
gi|116048575|ref|NC_008463|pseudocap|138:687600-687700_f	11.8719	-0.525416	2.45068	-0.214396	0.830238	0.943369
gi|116048575|ref|NC_008463|pseudocap|138:687700-687800_f	14.1342	-1.30102	1.69163	-0.769092	0.441839	0.723926
gi|116048575|ref|NC_008463|pseudocap|138:687900-688000_f	12.5989	1.92737	2.10076	0.917462	0.358901	0.652154
gi|116048575|ref|NC_008463|pseudocap|138:688000-688100_f	23.5399	0.48416	1.82122	0.265845	0.790359	0.926846
gi|116048575|ref|NC_008463|pseudocap|138:688100-688200_f	491.709	-1.24374	1.02789	-1.20999	0.226282	0.508477
gi|116048575|ref|NC_008463|pseudocap|138:688200-688300_f	640.991	-1.80381	0.951508	-1.89573	0.0579952	0.224244
gi|116048575|ref|NC_008463|pseudocap|138:688300-688400_f	247.585	-3.48088	0.816311	-4.26417	2.0065e-05	0.000590487
gi|116048575|ref|NC_008463|pseudocap|138:688400-688500_f	333.767	-3.84274	1.1255	-3.41425	0.000639579	0.00934973
gi|116048575|ref|NC_008463|pseudocap|138:688500-688600_f	1765.35	-0.110064	0.787728	-0.139723	0.888879	0.965472
gi|116048575|ref|NC_008463|pseudocap|138:688600-688700_f	7910.01	0.0536006	0.794204	0.0674898	0.946192	0.9845
gi|116048575|ref|NC_008463|pseudocap|138:688700-688800_f	592.265	-0.908507	0.662647	-1.37103	0.170366	0.433221
gi|116048575|ref|NC_008463|pseudocap|138:688800-688900_f	935.419	-1.31561	0.738799	-1.78074	0.0749545	0.263012
gi|116048575|ref|NC_008463|pseudocap|138:688900-689000_f	681.684	-1.90941	0.731471	-2.61037	0.0090444	0.0652904
gi|116048575|ref|NC_008463|pseudocap|138:689000-689100_f	121.438	-2.86997	1.47087	-1.95121	0.0510323	0.206917
gi|116048575|ref|NC_008463|pseudocap|138:689100-689200_f	18.4781	2.70546	1.99316	1.35737	0.174664	0.439496
gi|116048575|ref|NC_008463|pseudocap|138:689200-689300_f	22.4376	-0.35766	1.82492	-0.195987	0.84462	0.949577
gi|116048575|ref|NC_008463|pseudocap|138:689300-689400_f	131.614	-2.64594	1.30309	-2.03051	0.0423042	0.183216
gi|116048575|ref|NC_008463|pseudocap|138:689400-689500_f	72.0951	-2.78642	1.52847	-1.82302	NA	NA
gi|116048575|ref|NC_008463|pseudocap|138:689500-689600_f	12.0757	-3.70186	2.57193	-1.43933	0.150057	0.402061
gi|116048575|ref|NC_008463|pseudocap|138:689600-689700_f	7.35127	-5.01033	2.59527	-1.93056	0.0535374	0.213321
gi|116048575|ref|NC_008463|pseudocap|138:689700-689800_f	69.5164	0.296	1.75363	0.168793	0.86596	0.957451
gi|116048575|ref|NC_008463|pseudocap|138:689800-689900_f	50.5363	0.78362	1.66411	0.470893	0.637717	0.852455
gi|116048575|ref|NC_008463|pseudocap|138:689900-690000_f	19.6251	-2.85336	1.88319	-1.51518	0.129727	0.368544
gi|116048575|ref|NC_008463|pseudocap|138:690000-690100_f	11.672	-6.81423	2.21667	-3.07408	0.00211154	0.0228412
gi|116048575|ref|NC_008463|pseudocap|138:690100-690200_f	39.419	0.218291	1.97325	0.110625	0.911914	0.973172
gi|116048575|ref|NC_008463|pseudocap|138:690200-690300_f	56.6011	-2.89819	1.354	-2.14046	0.0323174	0.154433
gi|116048575|ref|NC_008463|pseudocap|138:690300-690400_f	55.9142	-7.81386	1.47098	-5.31202	1.08419e-07	7.0001e-06
gi|116048575|ref|NC_008463|pseudocap|138:690400-690500_f	10.0245	-6.42896	3.05479	-2.10455	0.0353307	0.163374
gi|116048575|ref|NC_008463|pseudocap|138:690500-690600_f	68.0568	-2.59561	1.35822	-1.91105	0.0559988	0.219509
gi|116048575|ref|NC_008463|pseudocap|138:690600-690700_f	121.245	-2.12359	1.34549	-1.5783	0.114498	0.340857
gi|116048575|ref|NC_008463|pseudocap|138:690700-690800_f	43.5364	-2.7747	1.64834	-1.68333	0.0923113	0.299166
gi|116048575|ref|NC_008463|pseudocap|138:690800-690900_f	278.524	0.73106	1.06406	0.687049	0.492051	0.762465
gi|116048575|ref|NC_008463|pseudocap|138:690900-691000_f	95.9567	1.30777	1.21421	1.07705	0.281456	0.574078
gi|116048575|ref|NC_008463|pseudocap|138:691000-691100_f	36.6151	-2.58798	1.78904	-1.44657	0.148017	0.398903
gi|116048575|ref|NC_008463|pseudocap|138:691100-691200_f	97.8242	-9.43386	1.41369	-6.67323	2.50235e-11	4.82615e-09
gi|116048575|ref|NC_008463|pseudocap|138:691200-691300_f	81.4436	-6.05551	1.57859	-3.83603	0.000125039	0.00262445
gi|116048575|ref|NC_008463|pseudocap|138:691300-691400_f	46.9773	-6.96094	1.59435	-4.36601	1.26539e-05	0.000404375
gi|116048575|ref|NC_008463|pseudocap|138:691400-691500_f	25.119	-3.49383	2.42655	-1.43983	0.149915	0.401848
gi|116048575|ref|NC_008463|pseudocap|138:691500-691600_f	99.6895	-1.49287	1.43824	-1.03798	0.299278	0.593256
gi|116048575|ref|NC_008463|pseudocap|138:691600-691700_f	133.058	-1.54802	1.2135	-1.27567	0.202073	0.47711
gi|116048575|ref|NC_008463|pseudocap|138:691700-691800_f	255.06	-1.80216	0.823575	-2.18822	0.0286538	0.14299
gi|116048575|ref|NC_008463|pseudocap|138:691800-691900_f	421.651	-0.860212	0.782414	-1.09943	0.271579	0.563271
gi|116048575|ref|NC_008463|pseudocap|138:691900-692000_f	139.916	-1.75697	1.04357	-1.68363	0.0922537	0.299088
gi|116048575|ref|NC_008463|pseudocap|138:692000-692100_f	83.9933	-2.894	1.26288	-2.29159	0.0219292	0.119716
gi|116048575|ref|NC_008463|pseudocap|138:692100-692200_f	32.6342	-1.69097	1.89769	-0.891065	0.372895	0.665146
gi|116048575|ref|NC_008463|pseudocap|138:692200-692300_f	79.9416	-1.70531	1.30177	-1.30999	0.190198	0.461191
gi|116048575|ref|NC_008463|pseudocap|138:692300-692400_f	115.999	-1.10313	1.2167	-0.906662	0.364586	0.65742
gi|116048575|ref|NC_008463|pseudocap|138:692400-692500_f	37.0959	-3.20717	1.31789	-2.43357	0.0149509	0.0920669
gi|116048575|ref|NC_008463|pseudocap|138:692500-692600_f	117.797	-7.47102	1.05048	-7.11204	1.1434e-12	3.17171e-10
gi|116048575|ref|NC_008463|pseudocap|138:692600-692700_f	66.8144	-5.46357	1.01723	-5.37101	7.82967e-08	5.28902e-06
gi|116048575|ref|NC_008463|pseudocap|138:692700-692800_f	49.1818	-1.24586	1.3165	-0.94634	0.343975	0.638168
gi|116048575|ref|NC_008463|pseudocap|138:692800-692900_f	80.0887	-1.62858	1.33065	-1.22389	0.220992	0.502167
gi|116048575|ref|NC_008463|pseudocap|138:692900-693000_f	53.2844	-0.477185	1.24148	-0.384368	0.700705	0.884849
gi|116048575|ref|NC_008463|pseudocap|138:693000-693100_f	155.459	-0.417096	1.04262	-0.400048	0.689121	0.879453
gi|116048575|ref|NC_008463|pseudocap|138:693100-693200_f	54.3614	-1.18137	1.34279	-0.879789	0.378974	0.670834
gi|116048575|ref|NC_008463|pseudocap|138:693200-693300_f	54.8145	-1.35968	1.29101	-1.05319	0.292254	0.586042
gi|116048575|ref|NC_008463|pseudocap|138:693300-693400_f	79.6735	-1.48353	0.800078	-1.85423	0.0637059	0.237843
gi|116048575|ref|NC_008463|pseudocap|138:693400-693500_f	18.5717	-3.25131	1.64657	-1.9746	0.048314	0.19945
gi|116048575|ref|NC_008463|pseudocap|138:693500-693600_f	14.8342	-4.80881	1.91783	-2.50742	0.0121615	0.0797648
gi|116048575|ref|NC_008463|pseudocap|138:693600-693700_f	5.41259	-1.56235	3.63795	-0.42946	0.667589	NA
gi|116048575|ref|NC_008463|pseudocap|138:693700-693800_f	4.20936	-0.393526	3.64633	-0.107924	NA	NA
gi|116048575|ref|NC_008463|pseudocap|138:693800-693900_f	5.38768	-3.61768	3.59598	-1.00603	0.314399	NA
gi|116048575|ref|NC_008463|pseudocap|138:693900-694000_f	160.546	-0.340896	1.29375	-0.263494	0.79217	0.927566
gi|116048575|ref|NC_008463|pseudocap|138:694000-694100_f	109.379	-0.528594	1.28547	-0.411208	0.68092	0.875134
gi|116048575|ref|NC_008463|pseudocap|138:694100-694200_f	9.44585	-2.74246	3.23965	-0.84653	0.397257	0.687608
gi|116048575|ref|NC_008463|pseudocap|138:694200-694300_f	76.2412	-3.22109	1.55192	-2.07554	0.037936	0.170937
gi|116048575|ref|NC_008463|pseudocap|138:694300-694400_f	291.361	-1.88242	1.29046	-1.45872	0.144641	0.393713
gi|116048575|ref|NC_008463|pseudocap|138:694400-694500_f	173	-1.09904	1.23193	-0.892125	0.372326	0.664558
gi|116048575|ref|NC_008463|pseudocap|138:694500-694600_f	33.2458	-1.27868	1.79066	-0.714085	0.475175	0.74998
gi|116048575|ref|NC_008463|pseudocap|138:694600-694700_f	11.5821	-2.14741	1.85005	-1.16073	0.245753	0.532512
gi|116048575|ref|NC_008463|pseudocap|138:694700-694800_f	39.9979	-0.927375	1.84686	-0.502135	0.615572	0.840388
gi|116048575|ref|NC_008463|pseudocap|138:694800-694900_f	62.2666	-0.152467	1.28474	-0.118676	0.905532	0.971193
gi|116048575|ref|NC_008463|pseudocap|138:694900-695000_f	143.174	-0.537423	0.958273	-0.560824	0.574917	0.817037
gi|116048575|ref|NC_008463|pseudocap|138:695000-695100_f	117.567	-2.05382	1.57702	-1.30234	0.192801	0.464868
gi|116048575|ref|NC_008463|pseudocap|138:695100-695200_f	6.55069	-5.44206	2.77931	-1.95806	0.0502233	NA
gi|116048575|ref|NC_008463|pseudocap|138:695200-695300_f	8.47214	-1.95696	3.38937	-0.577383	0.563681	0.810482
gi|116048575|ref|NC_008463|pseudocap|138:695300-695400_f	23.6834	-1.84551	1.99437	-0.925358	0.35478	0.648266
gi|116048575|ref|NC_008463|pseudocap|138:695400-695500_f	13.0086	-3.39879	2.07284	-1.63968	0.101071	0.315979
gi|116048575|ref|NC_008463|pseudocap|138:695500-695600_f	14.689	-7.18539	2.24947	-3.19425	0.00140194	0.0168188
gi|116048575|ref|NC_008463|pseudocap|138:695600-695700_f	40.1319	-2.59367	1.73221	-1.49731	0.134312	0.376639
gi|116048575|ref|NC_008463|pseudocap|138:695700-695800_f	92.9118	-2.3618	1.37243	-1.7209	0.0852696	0.285348
gi|116048575|ref|NC_008463|pseudocap|138:695800-695900_f	87.2556	-2.17038	1.4498	-1.49702	0.134388	0.376746
gi|116048575|ref|NC_008463|pseudocap|138:695900-696000_f	54.0809	-2.02844	1.86536	-1.08743	0.276849	0.569171
gi|116048575|ref|NC_008463|pseudocap|138:696000-696100_f	289.66	-1.04299	0.760378	-1.37167	0.170166	0.432955
gi|116048575|ref|NC_008463|pseudocap|138:696100-696200_f	525.621	-1.01184	0.810012	-1.24917	0.211603	0.489988
gi|116048575|ref|NC_008463|pseudocap|138:696200-696300_f	91.7364	-2.50712	1.11612	-2.24628	0.024686	0.12973
gi|116048575|ref|NC_008463|pseudocap|138:696300-696400_f	27.0254	-1.57294	2.04056	-0.770838	0.440803	0.7231
gi|116048575|ref|NC_008463|pseudocap|138:696400-696500_f	27.1794	-3.71567	1.95254	-1.90299	0.0570412	0.221962
gi|116048575|ref|NC_008463|pseudocap|138:696500-696600_f	10.9881	-2.46601	2.28791	-1.07785	0.281102	0.573597
gi|116048575|ref|NC_008463|pseudocap|138:696600-696700_f	25.3612	-0.458988	1.86842	-0.245656	0.805949	0.933532
gi|116048575|ref|NC_008463|pseudocap|138:696700-696800_f	93.7039	-2.54894	1.20822	-2.10966	0.0348873	0.162057
gi|116048575|ref|NC_008463|pseudocap|138:696800-696900_f	137.586	-3.57989	1.1908	-3.00629	0.00264453	0.0269874
gi|116048575|ref|NC_008463|pseudocap|138:696900-697000_f	118.189	-2.91174	1.0797	-2.6968	0.00700091	0.0545571
gi|116048575|ref|NC_008463|pseudocap|138:697000-697100_f	131.367	-4.34675	1.16799	-3.72155	0.000198	0.00378262
gi|116048575|ref|NC_008463|pseudocap|138:697100-697200_f	63.6944	-2.9279	1.77287	-1.6515	0.0986372	0.311141
gi|116048575|ref|NC_008463|pseudocap|138:697200-697300_f	32.6029	-2.39195	1.33142	-1.79655	0.0724078	0.257546
gi|116048575|ref|NC_008463|pseudocap|138:697300-697400_f	117.512	-1.79651	1.34372	-1.33696	0.181234	0.449335
gi|116048575|ref|NC_008463|pseudocap|138:697400-697500_f	71.4627	-2.9305	1.15762	-2.53148	0.0113583	0.0761435
gi|116048575|ref|NC_008463|pseudocap|138:697500-697600_f	62.3234	-3.36034	1.25147	-2.68511	0.00725069	0.0557972
gi|116048575|ref|NC_008463|pseudocap|138:697600-697700_f	201.832	-1.03305	1.42796	-0.723442	0.469408	0.745372
gi|116048575|ref|NC_008463|pseudocap|138:697700-697800_f	82.9865	-2.22767	1.70665	-1.30529	0.191795	0.463376
gi|116048575|ref|NC_008463|pseudocap|138:697800-697900_f	23.1649	-3.03807	1.97355	-1.5394	NA	NA
gi|116048575|ref|NC_008463|pseudocap|138:697900-698000_f	75.3815	-1.49527	1.62663	-0.919241	0.35797	0.651371
gi|116048575|ref|NC_008463|pseudocap|138:698000-698100_f	56.9806	-2.35823	1.87828	-1.25553	0.209288	0.486643
gi|116048575|ref|NC_008463|pseudocap|138:698100-698200_f	526.784	-2.9529	1.05899	-2.78842	0.00529663	0.0446872
gi|116048575|ref|NC_008463|pseudocap|138:698200-698300_f	1043.15	-3.8162	0.870594	-4.38344	1.16821e-05	0.000376994
gi|116048575|ref|NC_008463|pseudocap|138:698300-698400_f	73.9554	-3.07182	1.31094	-2.34321	0.0191186	0.108994
gi|116048575|ref|NC_008463|pseudocap|138:698400-698500_f	27.8927	-2.43442	2.34982	-1.036	0.300201	0.594206
gi|116048575|ref|NC_008463|pseudocap|138:698500-698600_f	421.633	0.703082	0.863187	0.814518	0.415348	0.702921
gi|116048575|ref|NC_008463|pseudocap|138:698600-698700_f	968.143	-1.09276	0.739409	-1.47788	0.13944	0.385355
gi|116048575|ref|NC_008463|pseudocap|138:698700-698800_f	383.352	-2.54336	0.901743	-2.82049	0.00479503	0.0416501
gi|116048575|ref|NC_008463|pseudocap|138:698800-698900_f	99.1744	0.00522051	1.32137	0.00395083	0.996848	1
gi|116048575|ref|NC_008463|pseudocap|138:698900-699000_f	92.048	-1.08309	1.28416	-0.843421	0.398993	0.689221
gi|116048575|ref|NC_008463|pseudocap|138:699000-699100_f	99.2624	-2.19881	1.06621	-2.06227	0.039182	0.174426
gi|116048575|ref|NC_008463|pseudocap|138:699100-699200_f	42.4994	-2.05405	1.39323	-1.47431	0.140398	0.386849
gi|116048575|ref|NC_008463|pseudocap|138:699200-699300_f	46.1553	-2.05582	1.91133	-1.0756	0.282108	0.57484
gi|116048575|ref|NC_008463|pseudocap|138:699300-699400_f	20.0681	-3.49655	1.86726	-1.87256	0.0611289	0.231666
gi|116048575|ref|NC_008463|pseudocap|138:699400-699500_f	7.09558	-4.17231	2.55378	-1.63378	0.102306	0.318377
gi|116048575|ref|NC_008463|pseudocap|138:699500-699600_f	6.39794	-1.77761	2.52528	-0.703926	0.481479	NA
gi|116048575|ref|NC_008463|pseudocap|138:699600-699700_f	17.5932	-1.20857	2.13934	-0.564925	0.572125	0.815503
gi|116048575|ref|NC_008463|pseudocap|138:699700-699800_f	41.0754	-2.00903	1.69477	-1.18543	0.235847	0.520791
gi|116048575|ref|NC_008463|pseudocap|138:699800-699900_f	43.727	-7.53043	1.53897	-4.89316	9.92291e-07	4.76146e-05
gi|116048575|ref|NC_008463|pseudocap|138:699900-700000_f	55.4246	-5.83443	1.3932	-4.1878	2.81673e-05	0.000777261
gi|116048575|ref|NC_008463|pseudocap|138:700000-700100_f	67.0734	-5.271	1.72993	-3.04694	0.00231185	0.0244714
gi|116048575|ref|NC_008463|pseudocap|138:700100-700200_f	81.1737	-3.63722	1.71196	-2.12459	0.0336209	0.158245
gi|116048575|ref|NC_008463|pseudocap|138:700200-700300_f	24.6041	-1.80094	2.17948	-0.826319	0.408623	0.69769
gi|116048575|ref|NC_008463|pseudocap|138:700300-700400_f	55.7476	-0.888796	1.15839	-0.767269	0.442922	0.724802
gi|116048575|ref|NC_008463|pseudocap|138:700400-700500_f	266.321	-1.77691	1.18119	-1.50433	0.132496	0.373494
gi|116048575|ref|NC_008463|pseudocap|138:700500-700600_f	116.417	-4.3164	1.53522	-2.81159	0.00492966	0.0424543
gi|116048575|ref|NC_008463|pseudocap|138:700600-700700_f	15.9349	-2.48963	2.27857	-1.09263	0.274557	0.566595
gi|116048575|ref|NC_008463|pseudocap|138:700700-700800_f	83.5745	-0.179549	1.51288	-0.11868	0.905529	0.971193
gi|116048575|ref|NC_008463|pseudocap|138:700800-700900_f	31.1163	-1.47025	2.02102	-0.727478	0.466933	0.743425
gi|116048575|ref|NC_008463|pseudocap|138:700900-701000_f	31.704	-2.51744	2.45105	-1.02709	0.30438	0.59876
gi|116048575|ref|NC_008463|pseudocap|138:701000-701100_f	14.6876	-5.29875	1.92866	-2.74738	0.00600736	0.0489538
gi|116048575|ref|NC_008463|pseudocap|138:701100-701200_f	120.181	-2.54116	1.35813	-1.87107	0.0613357	0.232143
gi|116048575|ref|NC_008463|pseudocap|138:701200-701300_f	461.572	-3.30596	0.908944	-3.63714	0.000275682	0.00488596
gi|116048575|ref|NC_008463|pseudocap|138:701300-701400_f	512.597	-4.53933	0.88949	-5.1033	3.33787e-07	1.84951e-05
gi|116048575|ref|NC_008463|pseudocap|138:701400-701500_f	99.3129	-4.60891	1.31505	-3.50475	0.000457033	0.00721262
gi|116048575|ref|NC_008463|pseudocap|138:701500-701600_f	102.224	-1.30639	1.28531	-1.01641	0.309436	0.603956
gi|116048575|ref|NC_008463|pseudocap|138:701600-701700_f	223.899	-1.28045	1.11513	-1.14826	0.250862	0.538857
gi|116048575|ref|NC_008463|pseudocap|138:701700-701800_f	259.543	-0.818476	1.41246	-0.579469	0.562273	0.809598
gi|116048575|ref|NC_008463|pseudocap|138:701800-701900_f	71.3586	-3.06481	1.29419	-2.36814	0.0178778	0.104085
gi|116048575|ref|NC_008463|pseudocap|138:701900-702000_f	105.252	-1.44963	1.04636	-1.3854	0.16593	0.426804
gi|116048575|ref|NC_008463|pseudocap|138:702000-702100_f	29.5617	-1.24756	1.6729	-0.745749	0.455819	0.735331
gi|116048575|ref|NC_008463|pseudocap|138:702100-702200_f	42.4963	-2.87426	2.33263	-1.23219	0.217877	0.498072
gi|116048575|ref|NC_008463|pseudocap|138:702200-702300_f	27.7781	-0.177311	1.69238	-0.10477	0.916558	0.974615
gi|116048575|ref|NC_008463|pseudocap|138:702300-702400_f	73.0564	-0.545101	1.24671	-0.437231	0.661944	0.865946
gi|116048575|ref|NC_008463|pseudocap|138:702400-702500_f	38.4938	-2.40883	1.78876	-1.34665	0.178093	0.444664
gi|116048575|ref|NC_008463|pseudocap|138:702500-702600_f	16.989	-1.75883	2.31771	-0.758864	0.447934	0.728982
gi|116048575|ref|NC_008463|pseudocap|138:702600-702700_f	62.2886	-1.05113	1.77571	-0.591953	0.553882	0.803891
gi|116048575|ref|NC_008463|pseudocap|138:702700-702800_f	224.461	-0.755088	1.36244	-0.55422	0.579429	0.819825
gi|116048575|ref|NC_008463|pseudocap|138:702800-702900_f	54.6197	0.932095	1.83426	0.508158	0.611343	0.837644
gi|116048575|ref|NC_008463|pseudocap|138:702900-703000_f	9.09567	-5.11217	2.65883	-1.92272	0.0545157	0.215889
gi|116048575|ref|NC_008463|pseudocap|138:703000-703100_f	18.2672	-0.909705	1.57677	-0.576941	0.563979	0.810644
gi|116048575|ref|NC_008463|pseudocap|138:703100-703200_f	227.966	-3.42665	1.01021	-3.39202	0.000693782	0.00994794
gi|116048575|ref|NC_008463|pseudocap|138:703200-703300_f	163.821	-1.81784	1.03198	-1.7615	0.0781534	0.269951
gi|116048575|ref|NC_008463|pseudocap|138:703300-703400_f	20.0032	-2.48838	1.78879	-1.3911	NA	NA
gi|116048575|ref|NC_008463|pseudocap|138:703400-703500_f	16.8803	-7.00288	1.98965	-3.51966	0.000432098	0.00690642
gi|116048575|ref|NC_008463|pseudocap|138:703500-703600_f	25.6597	-0.634035	2.33667	-0.271342	0.786128	0.924926
gi|116048575|ref|NC_008463|pseudocap|138:703600-703700_f	16.5787	-0.355588	2.55904	-0.138954	0.889487	0.965691
gi|116048575|ref|NC_008463|pseudocap|138:703700-703800_f	34.1153	-1.22863	1.60114	-0.767346	0.442876	0.72474
gi|116048575|ref|NC_008463|pseudocap|138:703800-703900_f	85.233	-1.29672	1.21071	-1.07105	0.284149	0.576982
gi|116048575|ref|NC_008463|pseudocap|138:703900-704000_f	36.7241	-3.90623	1.6663	-2.34425	0.0190654	0.108787
gi|116048575|ref|NC_008463|pseudocap|138:704000-704100_f	18.3124	-7.01144	1.9907	-3.5221	0.000428134	0.00685892
gi|116048575|ref|NC_008463|pseudocap|138:704100-704200_f	11.9518	-4.88516	2.1033	-2.32262	0.0201997	0.113275
gi|116048575|ref|NC_008463|pseudocap|138:704200-704300_f	22.4796	-3.43521	1.89927	-1.80871	0.0704966	0.253364
gi|116048575|ref|NC_008463|pseudocap|138:704300-704400_f	12.3137	-7.4353	3.58349	-2.07488	0.0379981	0.171071
gi|116048575|ref|NC_008463|pseudocap|138:704400-704500_f	2.0802	-4.87059	3.58819	-1.35739	0.174656	NA
gi|116048575|ref|NC_008463|pseudocap|138:704500-704600_f	10.4937	-4.91024	3.03866	-1.61592	NA	NA
gi|116048575|ref|NC_008463|pseudocap|138:704600-704700_f	7.76987	-3.81912	2.65823	-1.43671	0.150799	0.403425
gi|116048575|ref|NC_008463|pseudocap|138:704700-704800_f	65.5499	-1.00142	1.57743	-0.634844	0.52553	0.78525
gi|116048575|ref|NC_008463|pseudocap|138:704800-704900_f	141.424	-0.769439	1.40841	-0.546318	0.584847	0.822803
gi|116048575|ref|NC_008463|pseudocap|138:704900-705000_f	175.153	-0.655057	1.19355	-0.54883	0.583122	0.821856
gi|116048575|ref|NC_008463|pseudocap|138:705000-705100_f	64.7853	-1.4381	1.4564	-0.987434	0.32343	0.617731
gi|116048575|ref|NC_008463|pseudocap|138:705100-705200_f	55.7236	-3.25396	1.83821	-1.77017	0.0766986	0.26684
gi|116048575|ref|NC_008463|pseudocap|138:705200-705300_f	65.9774	-0.182255	1.6182	-0.112628	0.910325	0.972731
gi|116048575|ref|NC_008463|pseudocap|138:705300-705400_f	76.9434	-1.42067	1.69699	-0.83717	0.402497	0.692204
gi|116048575|ref|NC_008463|pseudocap|138:705400-705500_f	14.1251	-7.14303	2.18196	-3.27368	0.00106156	0.0136649
gi|116048575|ref|NC_008463|pseudocap|138:705500-705600_f	14.5871	-1.55491	1.87068	-0.8312	0.405861	0.695033
gi|116048575|ref|NC_008463|pseudocap|138:705600-705700_f	161.364	-1.62408	1.26828	-1.28054	0.200354	0.47499
gi|116048575|ref|NC_008463|pseudocap|138:705700-705800_f	246.492	-1.81641	1.17808	-1.54184	0.123113	0.356503
gi|116048575|ref|NC_008463|pseudocap|138:705800-705900_f	48.059	-0.949855	1.55101	-0.612412	0.540265	0.795106
gi|116048575|ref|NC_008463|pseudocap|138:705900-706000_f	7.41406	-0.194343	2.48461	-0.0782189	0.937654	0.981401
gi|116048575|ref|NC_008463|pseudocap|138:706000-706100_f	40.2528	-4.02628	1.58625	-2.53824	0.0111412	0.0751623
gi|116048575|ref|NC_008463|pseudocap|138:706100-706200_f	511.641	-3.92693	0.950953	-4.12947	3.63602e-05	0.000955517
gi|116048575|ref|NC_008463|pseudocap|138:706200-706300_f	733.663	-4.16789	0.978651	-4.25882	2.05514e-05	0.000603218
gi|116048575|ref|NC_008463|pseudocap|138:706300-706400_f	141.003	-4.14324	1.57619	-2.62864	NA	NA
gi|116048575|ref|NC_008463|pseudocap|138:706400-706500_f	136.461	-4.90273	1.09966	-4.45839	8.25782e-06	0.000282624
gi|116048575|ref|NC_008463|pseudocap|138:706500-706600_f	59.1429	-5.0815	2.05672	-2.47069	0.0134855	0.0857699
gi|116048575|ref|NC_008463|pseudocap|138:706600-706700_f	264.082	-1.03686	1.25625	-0.825363	0.409166	0.698032
gi|116048575|ref|NC_008463|pseudocap|138:706700-706800_f	124.981	0.0189875	1.21136	0.0156746	0.987494	0.998515
gi|116048575|ref|NC_008463|pseudocap|138:706800-706900_f	48.0729	-0.786208	1.53564	-0.511974	0.608669	0.835913
gi|116048575|ref|NC_008463|pseudocap|138:706900-707000_f	89.6187	-1.29768	1.52733	-0.849643	0.395523	0.685997
gi|116048575|ref|NC_008463|pseudocap|138:707000-707100_f	12.8864	-2.58094	1.89992	-1.35844	0.174322	0.439093
gi|116048575|ref|NC_008463|pseudocap|138:707100-707200_f	71.654	-0.686725	1.38962	-0.494182	0.621178	0.843086
gi|116048575|ref|NC_008463|pseudocap|138:707200-707300_f	52.2133	-0.701784	1.51246	-0.464002	0.642646	0.855127
gi|116048575|ref|NC_008463|pseudocap|138:707300-707400_f	10.2852	-6.66812	2.91293	-2.28915	0.0220709	0.120227
gi|116048575|ref|NC_008463|pseudocap|138:707400-707500_f	32.7845	-3.1903	1.51648	-2.10375	0.0354001	0.163619
gi|116048575|ref|NC_008463|pseudocap|138:707500-707600_f	45.7719	-2.63278	1.63777	-1.60754	0.107936	0.328531
gi|116048575|ref|NC_008463|pseudocap|138:707600-707700_f	11.0547	-7.2743	2.62491	-2.77126	0.00558396	0.0464383
gi|116048575|ref|NC_008463|pseudocap|138:707700-707800_f	17.0342	-3.04687	2.72159	-1.11952	0.262918	0.553014
gi|116048575|ref|NC_008463|pseudocap|138:707800-707900_f	22.5934	-8.31114	2.06658	-4.02169	5.7781e-05	0.00140505
gi|116048575|ref|NC_008463|pseudocap|138:707900-708000_f	68.3175	-1.86094	1.85339	-1.00407	0.315345	0.609799
gi|116048575|ref|NC_008463|pseudocap|138:708000-708100_f	43.6092	-0.610046	1.97237	-0.309296	0.757096	0.911497
gi|116048575|ref|NC_008463|pseudocap|138:708100-708200_f	67.9711	0.813034	2.06283	0.394135	NA	NA
gi|116048575|ref|NC_008463|pseudocap|138:708200-708300_f	95.0983	-1.75961	1.58006	-1.11363	0.265436	0.555853
gi|116048575|ref|NC_008463|pseudocap|138:708300-708400_f	107.046	-2.95289	1.4896	-1.98234	0.0474412	0.197087
gi|116048575|ref|NC_008463|pseudocap|138:708400-708500_f	29.9154	-4.48405	1.96519	-2.28173	0.0225051	0.12189
gi|116048575|ref|NC_008463|pseudocap|138:708500-708600_f	52.4731	-2.57348	1.92126	-1.33947	0.180417	0.448075
gi|116048575|ref|NC_008463|pseudocap|138:708600-708700_f	30.1412	-3.13256	1.80219	-1.7382	0.0821763	0.278902
gi|116048575|ref|NC_008463|pseudocap|138:708700-708800_f	61.3662	-0.828917	1.95327	-0.424374	0.671293	0.870688
gi|116048575|ref|NC_008463|pseudocap|138:708800-708900_f	38.5804	-1.56539	1.95545	-0.800524	0.423407	0.709467
gi|116048575|ref|NC_008463|pseudocap|138:708900-709000_f	3.1257	-4.42557	3.58646	-1.23397	0.217216	NA
gi|116048575|ref|NC_008463|pseudocap|138:709000-709100_f	32.4122	-1.29751	1.52266	-0.852138	0.394137	0.684646
gi|116048575|ref|NC_008463|pseudocap|138:709100-709200_f	116.063	-0.790849	0.961113	-0.822848	0.410595	0.699223
gi|116048575|ref|NC_008463|pseudocap|138:709200-709300_f	189.054	-1.89786	1.27401	-1.48967	0.136311	0.379898
gi|116048575|ref|NC_008463|pseudocap|138:709300-709400_f	204.152	-2.55437	0.962228	-2.65464	0.00793931	0.0595798
gi|116048575|ref|NC_008463|pseudocap|138:709400-709500_f	105.375	-2.19485	0.983912	-2.23074	0.0256985	0.133213
gi|116048575|ref|NC_008463|pseudocap|138:709500-709600_f	18.2829	-1.32441	2.08849	-0.634149	0.525983	0.785586
gi|116048575|ref|NC_008463|pseudocap|138:709600-709700_f	34.5465	-3.2992	1.81236	-1.82039	0.0686991	0.24913
gi|116048575|ref|NC_008463|pseudocap|138:709700-709800_f	67.3143	-5.04839	1.31951	-3.82597	0.000130258	0.00270932
gi|116048575|ref|NC_008463|pseudocap|138:709800-709900_f	100.901	-2.27129	0.854074	-2.65936	0.007829	0.0589949
gi|116048575|ref|NC_008463|pseudocap|138:709900-710000_f	300.723	-0.0808995	0.716395	-0.112926	0.910089	0.972641
gi|116048575|ref|NC_008463|pseudocap|138:710000-710100_f	64.0008	-0.802146	0.869588	-0.922443	0.356297	0.649691
gi|116048575|ref|NC_008463|pseudocap|138:710100-710200_f	50.1157	-2.68829	1.57432	-1.70759	0.0877132	0.290294
gi|116048575|ref|NC_008463|pseudocap|138:710200-710300_f	35.3602	-2.86371	1.52197	-1.88158	0.0598926	0.22886
gi|116048575|ref|NC_008463|pseudocap|138:710300-710400_f	10.2692	-6.17583	2.09539	-2.94734	0.00320522	0.031153
gi|116048575|ref|NC_008463|pseudocap|138:710400-710500_f	19.3099	-1.6536	2.32076	-0.712524	0.476141	0.750781
gi|116048575|ref|NC_008463|pseudocap|138:710500-710600_f	46.9096	-2.68901	1.87552	-1.43374	0.151647	0.404502
gi|116048575|ref|NC_008463|pseudocap|138:710600-710700_f	13.5579	-7.02995	2.3876	-2.94436	0.00323628	0.0313427
gi|116048575|ref|NC_008463|pseudocap|138:710700-710800_f	34.1718	-1.76431	2.22546	-0.792781	0.427906	0.712851
gi|116048575|ref|NC_008463|pseudocap|138:710800-710900_f	25.5266	-2.28059	2.20891	-1.03245	0.301861	0.595968
gi|116048575|ref|NC_008463|pseudocap|138:710900-711000_f	44.0602	-1.50828	1.81642	-0.830361	0.406335	0.69554
gi|116048575|ref|NC_008463|pseudocap|138:711000-711100_f	86.7024	-2.34134	1.38722	-1.68779	0.0914508	0.297583
gi|116048575|ref|NC_008463|pseudocap|138:711100-711200_f	36.2538	-4.01738	2.18974	-1.83464	0.066559	0.244382
gi|116048575|ref|NC_008463|pseudocap|138:711200-711300_f	14.6693	-3.16706	2.18946	-1.44651	0.148035	0.398905
gi|116048575|ref|NC_008463|pseudocap|138:711300-711400_f	108.366	-0.895335	0.964847	-0.927956	0.353431	0.64722
gi|116048575|ref|NC_008463|pseudocap|138:711400-711500_f	115.619	-1.3957	0.82567	-1.69039	0.0909544	0.296721
gi|116048575|ref|NC_008463|pseudocap|138:711500-711600_f	17.5861	-0.0195819	2.06704	-0.00947341	0.992441	1
gi|116048575|ref|NC_008463|pseudocap|138:711600-711700_f	9.08165	-0.221331	2.57112	-0.0860837	0.9314	0.979765
gi|116048575|ref|NC_008463|pseudocap|138:711700-711800_f	13.5834	-0.357819	2.01329	-0.177728	0.858937	0.955088
gi|116048575|ref|NC_008463|pseudocap|138:711800-711900_f	15.704	-2.48682	2.40317	-1.03481	0.300758	0.594786
gi|116048575|ref|NC_008463|pseudocap|138:711900-712000_f	4.93917	-5.53036	3.13591	-1.76355	0.0778072	NA
gi|116048575|ref|NC_008463|pseudocap|138:712000-712100_f	27.0124	3.94867	1.6557	2.3849	0.017084	0.101041
gi|116048575|ref|NC_008463|pseudocap|138:712100-712200_f	30.927	0.813824	1.16724	0.697221	0.485665	0.757194
gi|116048575|ref|NC_008463|pseudocap|138:712200-712300_f	95.8575	1.59439	0.991336	1.60832	0.107765	0.328291
gi|116048575|ref|NC_008463|pseudocap|138:712300-712400_f	46.0628	-1.69773	1.75608	-0.96677	0.333659	0.628118
gi|116048575|ref|NC_008463|pseudocap|138:712400-712500_f	155.843	-0.847946	1.0596	-0.800251	0.423565	0.709508
gi|116048575|ref|NC_008463|pseudocap|138:712500-712600_f	123.279	-1.44052	1.18451	-1.21614	0.223933	0.505613
gi|116048575|ref|NC_008463|pseudocap|138:712600-712700_f	39.1065	-0.350962	2.08012	-0.168722	0.866015	0.957451
gi|116048575|ref|NC_008463|pseudocap|138:712700-712800_f	45.3355	-2.491	1.9987	-1.24632	0.212649	0.491241
gi|116048575|ref|NC_008463|pseudocap|138:712800-712900_f	49.9999	0.144574	1.63224	0.0885741	0.92942	0.979109
gi|116048575|ref|NC_008463|pseudocap|138:712900-713000_f	94.0138	4.80087	1.90251	2.52344	NA	NA
gi|116048575|ref|NC_008463|pseudocap|138:713000-713100_f	51.1313	3.02727	2.31773	1.30614	NA	NA
gi|116048575|ref|NC_008463|pseudocap|138:713100-713200_f	33.1201	-2.85393	1.33495	-2.13785	0.0325286	0.155063
gi|116048575|ref|NC_008463|pseudocap|138:713200-713300_f	38.8689	-0.815026	1.42337	-0.572602	0.566914	0.81235
gi|116048575|ref|NC_008463|pseudocap|138:713300-713400_f	56.9106	-0.952901	1.43707	-0.663086	0.507275	0.773325
gi|116048575|ref|NC_008463|pseudocap|138:713400-713500_f	182.871	0.0231219	0.990999	0.0233319	0.981386	0.996675
gi|116048575|ref|NC_008463|pseudocap|138:713500-713600_f	544.346	-1.00398	1.00576	-0.998232	0.318167	0.612503
gi|116048575|ref|NC_008463|pseudocap|138:713600-713700_f	76.0738	-0.753558	1.19003	-0.633224	0.526587	0.785909
gi|116048575|ref|NC_008463|pseudocap|138:713700-713800_f	32.5551	-0.724311	1.98626	-0.36466	0.715365	0.892104
gi|116048575|ref|NC_008463|pseudocap|138:713800-713900_f	127.105	0.983688	0.954059	1.03106	0.302515	0.596769
gi|116048575|ref|NC_008463|pseudocap|138:713900-714000_f	559.478	1.26666	0.731085	1.73257	0.0831725	0.281115
gi|116048575|ref|NC_008463|pseudocap|138:714000-714100_f	191.473	1.63656	1.15423	1.41788	0.156225	0.411882
gi|116048575|ref|NC_008463|pseudocap|138:714100-714200_f	5.05996	2.61706	3.19097	0.820148	NA	NA
gi|116048575|ref|NC_008463|pseudocap|138:714200-714300_f	37.9642	-0.203548	1.59327	-0.127755	0.898343	0.968708
gi|116048575|ref|NC_008463|pseudocap|138:714300-714400_f	15.5076	0.295396	1.78884	0.165133	NA	NA
gi|116048575|ref|NC_008463|pseudocap|138:714400-714500_f	18.9354	-1.91488	2.07487	-0.922888	0.356065	0.649471
gi|116048575|ref|NC_008463|pseudocap|138:714500-714600_f	307.802	0.538594	1.21859	0.44198	0.658503	0.864275
gi|116048575|ref|NC_008463|pseudocap|138:714600-714700_f	112.151	0.107827	1.02184	0.105522	0.915961	0.974421
gi|116048575|ref|NC_008463|pseudocap|138:714700-714800_f	91.4654	0.01682	1.5809	0.0106395	0.991511	0.999956
gi|116048575|ref|NC_008463|pseudocap|138:714800-714900_f	100.068	-3.52571	1.5881	-2.22009	0.026413	0.13558
gi|116048575|ref|NC_008463|pseudocap|138:714900-715000_f	66.6573	-2.02388	1.36192	-1.48605	0.137266	0.381602
gi|116048575|ref|NC_008463|pseudocap|138:715000-715100_f	23.8842	-4.29745	1.65959	-2.58947	0.00961249	0.0680254
gi|116048575|ref|NC_008463|pseudocap|138:715100-715200_f	10.0887	-5.22267	3.02947	-1.72396	NA	NA
gi|116048575|ref|NC_008463|pseudocap|138:715200-715300_f	292.931	-0.235891	0.911829	-0.2587	0.795867	0.92905
gi|116048575|ref|NC_008463|pseudocap|138:715300-715400_f	5102.7	0.216697	0.896547	0.241701	0.809011	0.934716
gi|116048575|ref|NC_008463|pseudocap|138:715400-715500_f	1579.43	-0.399755	0.78744	-0.507664	0.611689	0.83787
gi|116048575|ref|NC_008463|pseudocap|138:715500-715600_f	183.623	-0.526798	0.851013	-0.619024	0.5359	0.79239
gi|116048575|ref|NC_008463|pseudocap|138:715600-715700_f	72.636	-0.529562	1.27483	-0.415399	0.67785	0.873707
gi|116048575|ref|NC_008463|pseudocap|138:715700-715800_f	233.078	-1.37413	1.08024	-1.27206	0.203352	0.478737
gi|116048575|ref|NC_008463|pseudocap|138:715800-715900_f	461.532	-0.977464	0.779843	-1.25341	0.210056	0.487748
gi|116048575|ref|NC_008463|pseudocap|138:715900-716000_f	405.765	0.0898627	0.792228	0.11343	0.909689	0.972517
gi|116048575|ref|NC_008463|pseudocap|138:716000-716100_f	439.75	0.350917	0.591805	0.592961	0.553207	0.80347
gi|116048575|ref|NC_008463|pseudocap|138:716100-716200_f	736.443	-1.39301	0.594081	-2.34482	0.0190361	0.108709
gi|116048575|ref|NC_008463|pseudocap|138:716200-716300_f	313.853	-1.98119	0.673664	-2.94091	0.00327245	0.0316113
gi|116048575|ref|NC_008463|pseudocap|138:716300-716400_f	240.06	-0.767069	1.11497	-0.687971	0.491471	0.761989
gi|116048575|ref|NC_008463|pseudocap|138:716400-716500_f	199.428	-1.68905	1.00412	-1.68212	0.0925449	0.299599
gi|116048575|ref|NC_008463|pseudocap|138:716500-716600_f	225.033	-2.39358	1.0163	-2.35519	0.0185135	0.10664
gi|116048575|ref|NC_008463|pseudocap|138:716600-716700_f	64.2435	-0.74852	1.23024	-0.608434	0.5429	0.79654
gi|116048575|ref|NC_008463|pseudocap|138:716700-716800_f	76.0669	1.14106	1.11312	1.0251	0.305318	0.599648
gi|116048575|ref|NC_008463|pseudocap|138:716800-716900_f	2128.12	0.294278	0.805343	0.365408	0.714807	0.891769
gi|116048575|ref|NC_008463|pseudocap|138:716900-717000_f	535.351	0.140074	0.794037	0.176408	0.859974	0.955532
gi|116048575|ref|NC_008463|pseudocap|138:717000-717100_f	20.6191	0.194911	2.80541	0.069477	0.94461	0.984048
gi|116048575|ref|NC_008463|pseudocap|138:717100-717200_f	41.7324	0.809188	2.63273	0.307357	0.758572	0.912062
gi|116048575|ref|NC_008463|pseudocap|138:717200-717300_f	6.74805	-0.32684	3.49848	-0.0934234	0.925567	NA
gi|116048575|ref|NC_008463|pseudocap|138:717400-717500_f	3.5141	0.0602476	3.54627	0.016989	0.986445	NA
gi|116048575|ref|NC_008463|pseudocap|138:717500-717600_f	15.9942	0.445584	2.70417	0.164777	0.86912	0.958709
gi|116048575|ref|NC_008463|pseudocap|138:717600-717700_f	18.3124	-2.05692	1.64543	-1.25008	0.211269	0.489489
gi|116048575|ref|NC_008463|pseudocap|138:717700-717800_f	825.044	-0.972384	0.779976	-1.24668	0.212513	0.49114
gi|116048575|ref|NC_008463|pseudocap|138:717800-717900_f	802.529	-0.845759	0.565597	-1.49534	0.134826	0.377526
gi|116048575|ref|NC_008463|pseudocap|138:717900-718000_f	844.609	-1.74916	1.01449	-1.72418	NA	NA
gi|116048575|ref|NC_008463|pseudocap|138:718000-718100_f	693.449	-2.00068	0.782962	-2.55526	0.0106107	0.0726969
gi|116048575|ref|NC_008463|pseudocap|138:718100-718200_f	458.65	-1.89616	0.821871	-2.30712	0.0210481	0.116469
gi|116048575|ref|NC_008463|pseudocap|138:718200-718300_f	13.9843	-1.64367	2.32566	-0.706753	0.47972	0.753439
gi|116048575|ref|NC_008463|pseudocap|138:718300-718400_f	11.7299	-1.67052	2.39204	-0.698368	0.484947	0.756677
gi|116048575|ref|NC_008463|pseudocap|138:718400-718500_f	39.9627	-1.08711	1.73019	-0.62832	0.529795	0.788085
gi|116048575|ref|NC_008463|pseudocap|138:718500-718600_f	45.2955	-0.826755	1.85076	-0.44671	0.655084	0.862311
gi|116048575|ref|NC_008463|pseudocap|138:718600-718700_f	2.5455	-3.00063	3.57279	-0.839856	0.400989	NA
gi|116048575|ref|NC_008463|pseudocap|138:718700-718800_f	5.76633	-6.3405	3.58458	-1.76883	0.0769226	NA
gi|116048575|ref|NC_008463|pseudocap|138:718800-718900_f	21.2224	-3.12321	2.55356	-1.22308	0.2213	0.502483
gi|116048575|ref|NC_008463|pseudocap|138:718900-719000_f	27.5593	-1.37208	2.21157	-0.620408	0.534989	0.791904
gi|116048575|ref|NC_008463|pseudocap|138:719000-719100_f	1466.92	0.242924	0.688211	0.352979	0.724104	0.89652
gi|116048575|ref|NC_008463|pseudocap|138:719100-719200_f	1284.34	0.245405	0.650892	0.377029	0.706152	0.88739
gi|116048575|ref|NC_008463|pseudocap|138:719200-719300_f	202.242	-1.13264	1.20161	-0.942599	0.345886	0.639864
gi|116048575|ref|NC_008463|pseudocap|138:719300-719400_f	150.162	0.241686	1.26998	0.190307	0.849068	0.951448
gi|116048575|ref|NC_008463|pseudocap|138:719400-719500_f	47.7276	0.543975	1.36297	0.39911	0.689813	0.879814
gi|116048575|ref|NC_008463|pseudocap|138:719500-719600_f	1.54413	-4.44369	3.59013	-1.23775	NA	NA
gi|116048575|ref|NC_008463|pseudocap|138:719600-719700_f	0.666215	-3.23163	3.6001	-0.897651	0.369372	NA
gi|116048575|ref|NC_008463|pseudocap|138:719700-719800_f	32.0016	-3.15849	1.99036	-1.58689	0.112537	0.336974
gi|116048575|ref|NC_008463|pseudocap|138:719800-719900_f	88.6466	-1.84553	1.55242	-1.18881	0.234516	0.519038
gi|116048575|ref|NC_008463|pseudocap|138:719900-720000_f	12.2003	-4.30802	2.33867	-1.84209	0.0654626	0.241889
gi|116048575|ref|NC_008463|pseudocap|138:720000-720100_f	10.7091	-7.23351	2.66505	-2.71421	0.00664337	0.0525603
gi|116048575|ref|NC_008463|pseudocap|138:720200-720300_f	1.93594	-4.41466	3.59029	-1.22961	0.218842	NA
gi|116048575|ref|NC_008463|pseudocap|138:720300-720400_f	2.05593	-4.64246	3.58915	-1.29347	0.195849	NA
gi|116048575|ref|NC_008463|pseudocap|138:720400-720500_f	19.0895	-8.06141	1.86781	-4.31597	1.58902e-05	0.000489759
gi|116048575|ref|NC_008463|pseudocap|138:720500-720600_f	96.5456	-0.271347	1.03032	-0.263363	0.792271	0.927606
gi|116048575|ref|NC_008463|pseudocap|138:720600-720700_f	977.479	-0.110826	0.647615	-0.171129	0.864122	0.956888
gi|116048575|ref|NC_008463|pseudocap|138:720700-720800_f	1119.44	-0.731165	0.582743	-1.2547	0.209589	0.487053
gi|116048575|ref|NC_008463|pseudocap|138:720800-720900_f	508.389	-1.7785	0.649839	-2.73683	0.00620353	0.0500847
gi|116048575|ref|NC_008463|pseudocap|138:720900-721000_f	97.7592	3.3334	1.43414	2.32431	0.0201088	0.112884
gi|116048575|ref|NC_008463|pseudocap|138:721000-721100_f	108.983	2.34687	1.46372	1.60336	0.108855	0.330182
gi|116048575|ref|NC_008463|pseudocap|138:721100-721200_f	30.3814	-1.15788	2.3909	-0.484288	0.628182	0.8468
gi|116048575|ref|NC_008463|pseudocap|138:721200-721300_f	54.0866	-0.477726	1.48491	-0.32172	0.747665	0.907367
gi|116048575|ref|NC_008463|pseudocap|138:721300-721400_f	349.986	-1.08883	0.675887	-1.61097	0.107187	0.327244
gi|116048575|ref|NC_008463|pseudocap|138:721400-721500_f	601.619	-1.77206	0.6045	-2.93145	0.00337384	0.0323163
gi|116048575|ref|NC_008463|pseudocap|138:721500-721600_f	2691.2	-1.98251	0.670592	-2.95636	0.00311292	0.0305027
gi|116048575|ref|NC_008463|pseudocap|138:721600-721700_f	520.134	-1.50544	0.592594	-2.54042	0.011072	0.0748563
gi|116048575|ref|NC_008463|pseudocap|138:721700-721800_f	172.773	-1.44503	0.878754	-1.6444	0.100093	0.314155
gi|116048575|ref|NC_008463|pseudocap|138:721800-721900_f	610.654	-1.61883	0.900354	-1.79799	0.0721786	0.257062
gi|116048575|ref|NC_008463|pseudocap|138:721900-722000_f	313.767	-1.29817	0.86858	-1.49458	0.135023	0.377899
gi|116048575|ref|NC_008463|pseudocap|138:722000-722100_f	142.583	-0.00701224	1.04595	-0.00670419	0.994651	1
gi|116048575|ref|NC_008463|pseudocap|138:722100-722200_f	210.524	-0.146371	0.696499	-0.210152	0.833549	0.944754
gi|116048575|ref|NC_008463|pseudocap|138:722200-722300_f	131.225	0.105193	0.773657	0.135969	0.891846	0.966481
gi|116048575|ref|NC_008463|pseudocap|138:722300-722400_f	64.173	1.3988	1.4574	0.959789	0.337161	0.631497
gi|116048575|ref|NC_008463|pseudocap|138:722400-722500_f	44.5347	0.66895	1.55721	0.429581	0.6675	0.868905
gi|116048575|ref|NC_008463|pseudocap|138:722500-722600_f	48.0517	-4.05741	1.77329	-2.28807	0.0221335	0.120488
gi|116048575|ref|NC_008463|pseudocap|138:722600-722700_f	22.4297	-5.89519	1.76152	-3.34665	0.000817931	0.0112765
gi|116048575|ref|NC_008463|pseudocap|138:722700-722800_f	9.95566	-1.29568	3.26761	-0.396523	0.691719	0.880346
gi|116048575|ref|NC_008463|pseudocap|138:722800-722900_f	9.5921	1.67149	3.09338	0.540343	NA	NA
gi|116048575|ref|NC_008463|pseudocap|138:722900-723000_f	37.009	-0.994779	1.89495	-0.524963	0.599609	0.830749
gi|116048575|ref|NC_008463|pseudocap|138:723000-723100_f	31.9634	0.940521	1.93727	0.485489	0.62733	0.846387
gi|116048575|ref|NC_008463|pseudocap|138:723100-723200_f	38.7688	-1.4368	1.91946	-0.748544	0.454132	0.733938
gi|116048575|ref|NC_008463|pseudocap|138:723200-723300_f	78.6701	-2.37992	1.06253	-2.23986	0.0251002	0.131072
gi|116048575|ref|NC_008463|pseudocap|138:723300-723400_f	115.18	-1.33607	0.95844	-1.394	0.163317	0.42284
gi|116048575|ref|NC_008463|pseudocap|138:723400-723500_f	2.33527	-0.749186	3.53199	-0.212114	0.832018	NA
gi|116048575|ref|NC_008463|pseudocap|138:723500-723600_f	13.6958	-2.97728	2.31368	-1.28681	0.198159	0.472076
gi|116048575|ref|NC_008463|pseudocap|138:723600-723700_f	37.0666	-0.476611	1.42277	-0.334987	0.737634	0.902781
gi|116048575|ref|NC_008463|pseudocap|138:723700-723800_f	23.7964	-0.158437	1.32431	-0.119638	0.90477	0.970931
gi|116048575|ref|NC_008463|pseudocap|138:723800-723900_f	228.952	-1.19677	0.997602	-1.19965	0.230275	0.513757
gi|116048575|ref|NC_008463|pseudocap|138:723900-724000_f	130.89	-1.21205	1.39084	-0.871457	0.383504	0.674801
gi|116048575|ref|NC_008463|pseudocap|138:724000-724100_f	93.3628	2.97668	1.90582	1.56189	NA	NA
gi|116048575|ref|NC_008463|pseudocap|138:724100-724200_f	54.7537	1.19003	1.37959	0.862604	0.388355	0.679359
gi|116048575|ref|NC_008463|pseudocap|138:724200-724300_f	27.4376	-0.316117	1.78323	-0.177272	0.859295	0.955237
gi|116048575|ref|NC_008463|pseudocap|138:724300-724400_f	14.859	-7.59173	2.20321	-3.44576	0.000569455	0.00856709
gi|116048575|ref|NC_008463|pseudocap|138:724400-724500_f	25.2201	-4.34047	1.65502	-2.6226	0.00872619	0.0636994
gi|116048575|ref|NC_008463|pseudocap|138:724500-724600_f	28.8389	-3.50496	1.60953	-2.17763	0.0294336	0.145468
gi|116048575|ref|NC_008463|pseudocap|138:724600-724700_f	36.129	-0.492914	2.24533	-0.219528	0.826238	0.941542
gi|116048575|ref|NC_008463|pseudocap|138:724700-724800_f	8.20454	-1.51433	3.49816	-0.432894	0.665092	0.867671
gi|116048575|ref|NC_008463|pseudocap|138:724800-724900_f	7.46034	-0.747972	3.05625	-0.244735	0.806661	0.933864
gi|116048575|ref|NC_008463|pseudocap|138:724900-725000_f	16.7282	-2.24833	2.41594	-0.930626	0.352047	0.645903
gi|116048575|ref|NC_008463|pseudocap|138:725000-725100_f	3.69456	-3.99284	3.59291	-1.11131	0.266435	NA
gi|116048575|ref|NC_008463|pseudocap|138:725100-725200_f	2.55713	-2.68512	3.60814	-0.744183	NA	NA
gi|116048575|ref|NC_008463|pseudocap|138:725200-725300_f	1.29564	-2.68511	3.60814	-0.74418	NA	NA
gi|116048575|ref|NC_008463|pseudocap|138:725300-725400_f	36.7248	-3.2365	2.03398	-1.59121	0.111562	0.334986
gi|116048575|ref|NC_008463|pseudocap|138:725400-725500_f	20.3826	-2.86678	2.3466	-1.22167	0.221831	0.503181
gi|116048575|ref|NC_008463|pseudocap|138:725500-725600_f	4.92438	-6.11236	3.58493	-1.70502	0.0881915	NA
gi|116048575|ref|NC_008463|pseudocap|138:725600-725700_f	26.1756	-2.62686	1.77976	-1.47596	0.139954	0.386318
gi|116048575|ref|NC_008463|pseudocap|138:725700-725800_f	23.3883	0.000293311	2.14535	0.000136719	0.999891	1
gi|116048575|ref|NC_008463|pseudocap|138:725800-725900_f	94.266	-2.08797	1.21244	-1.72213	0.0850466	0.284832
gi|116048575|ref|NC_008463|pseudocap|138:725900-726000_f	2071.43	-1.97104	0.623383	-3.16184	0.00156777	0.0182922
gi|116048575|ref|NC_008463|pseudocap|138:726000-726100_f	2936.18	-1.65471	0.571167	-2.89707	0.00376664	0.0349898
gi|116048575|ref|NC_008463|pseudocap|138:726100-726200_f	2094.3	-1.33297	0.715438	-1.86316	0.0624402	0.234725
gi|116048575|ref|NC_008463|pseudocap|138:726200-726300_f	943.056	-1.46724	0.75246	-1.94993	NA	NA
gi|116048575|ref|NC_008463|pseudocap|138:726300-726400_f	431.955	-1.80154	1.05858	-1.70185	NA	NA
gi|116048575|ref|NC_008463|pseudocap|138:726400-726500_f	278.754	-1.48243	0.796022	-1.8623	0.0625615	0.234995
gi|116048575|ref|NC_008463|pseudocap|138:726500-726600_f	109.077	-1.11491	1.23591	-0.902095	0.367007	0.659725
gi|116048575|ref|NC_008463|pseudocap|138:726600-726700_f	23.9714	-4.41296	2.00359	-2.20253	0.027628	0.139608
gi|116048575|ref|NC_008463|pseudocap|138:726700-726800_f	135.08	-1.36985	1.324	-1.03463	0.300843	0.594844
gi|116048575|ref|NC_008463|pseudocap|138:726800-726900_f	119.386	-2.39188	1.23062	-1.94364	0.0519394	0.209245
gi|116048575|ref|NC_008463|pseudocap|138:726900-727000_f	452.18	1.13678	0.879911	1.29192	0.196383	0.469762
gi|116048575|ref|NC_008463|pseudocap|138:727000-727100_f	965.697	-0.950279	0.598529	-1.58769	0.112356	0.336646
gi|116048575|ref|NC_008463|pseudocap|138:727100-727200_f	317.814	-2.42168	0.734782	-3.29577	0.000981507	0.012891
gi|116048575|ref|NC_008463|pseudocap|138:727200-727300_f	12.9839	-1.37651	2.60582	-0.528245	0.59733	0.829732
gi|116048575|ref|NC_008463|pseudocap|138:727300-727400_f	120.998	-2.34365	1.20928	-1.93806	0.0526158	0.211005
gi|116048575|ref|NC_008463|pseudocap|138:727400-727500_f	165.765	-1.80486	0.967413	-1.86566	0.0620894	0.233837
gi|116048575|ref|NC_008463|pseudocap|138:727500-727600_f	98.9113	-1.4429	1.02009	-1.41448	0.157221	0.413408
gi|116048575|ref|NC_008463|pseudocap|138:727600-727700_f	120.51	4.09412	1.89317	2.16257	NA	NA
gi|116048575|ref|NC_008463|pseudocap|138:727700-727800_f	495.378	2.23484	0.763706	2.9263	0.00343016	0.0326746
gi|116048575|ref|NC_008463|pseudocap|138:727800-727900_f	414.52	0.620139	0.822049	0.754382	0.45062	0.7311
gi|116048575|ref|NC_008463|pseudocap|138:727900-728000_f	2101.44	0.98351	0.74461	1.32084	0.186555	0.456512
gi|116048575|ref|NC_008463|pseudocap|138:728000-728100_f	3332.25	1.74838	0.713836	2.44928	0.0143144	0.0894091
gi|116048575|ref|NC_008463|pseudocap|138:728100-728200_f	446.643	2.67598	1.32425	2.02076	0.0433047	0.185941
gi|116048575|ref|NC_008463|pseudocap|138:728200-728300_f	2295.66	2.52503	1.10249	2.29031	NA	NA
gi|116048575|ref|NC_008463|pseudocap|138:728300-728400_f	4486.84	0.686433	0.630955	1.08793	0.276628	0.568909
gi|116048575|ref|NC_008463|pseudocap|138:728400-728500_f	9297.21	0.666161	0.625808	1.06448	0.287111	0.580194
gi|116048575|ref|NC_008463|pseudocap|138:728500-728600_f	3013.89	0.293878	0.611003	0.480976	0.630533	0.84796
gi|116048575|ref|NC_008463|pseudocap|138:728600-728700_f	104.364	2.56203	1.17985	2.1715	0.0298935	0.146982
gi|116048575|ref|NC_008463|pseudocap|138:728700-728800_f	113.645	1.4324	1.08915	1.31516	0.188458	0.459055
gi|116048575|ref|NC_008463|pseudocap|138:728800-728900_f	148.915	1.61961	1.1662	1.38879	0.164896	0.425297
gi|116048575|ref|NC_008463|pseudocap|138:728900-729000_f	205.27	1.14966	0.718513	1.60005	0.109588	0.331475
gi|116048575|ref|NC_008463|pseudocap|138:729000-729100_f	73.0973	-0.0615309	1.18686	-0.0518435	0.958653	0.989089
gi|116048575|ref|NC_008463|pseudocap|138:729100-729200_f	179.3	1.29896	0.944183	1.37575	0.168898	0.431151
gi|116048575|ref|NC_008463|pseudocap|138:729200-729300_f	189.89	1.30977	1.0466	1.25145	0.210772	0.488804
gi|116048575|ref|NC_008463|pseudocap|138:729300-729400_f	119.965	-0.0788379	0.973409	-0.0809915	0.935449	0.980672
gi|116048575|ref|NC_008463|pseudocap|138:729400-729500_f	153.266	0.257229	0.890595	0.288828	0.772713	0.91859
gi|116048575|ref|NC_008463|pseudocap|138:729500-729600_f	99.5322	1.89208	1.15824	1.63358	0.102347	0.318456
gi|116048575|ref|NC_008463|pseudocap|138:729600-729700_f	109.574	1.44016	1.15075	1.2515	0.210753	0.488772
gi|116048575|ref|NC_008463|pseudocap|138:729700-729800_f	147.162	0.850281	0.855155	0.9943	0.320077	0.614262
gi|116048575|ref|NC_008463|pseudocap|138:729800-729900_f	266.36	1.87186	0.949716	1.97097	0.048727	0.200629
gi|116048575|ref|NC_008463|pseudocap|138:729900-730000_f	46.7956	0.994894	1.10877	0.897298	0.36956	0.662231
gi|116048575|ref|NC_008463|pseudocap|138:730000-730100_f	67.5913	9.46022	1.82116	5.19462	2.05141e-07	1.21536e-05
gi|116048575|ref|NC_008463|pseudocap|138:730100-730200_f	21.5223	4.55342	1.96276	2.31991	0.0203457	0.11384
gi|116048575|ref|NC_008463|pseudocap|138:730200-730300_f	215.033	1.4275	0.960191	1.48668	0.137098	0.381323
gi|116048575|ref|NC_008463|pseudocap|138:730300-730400_f	524.253	0.780651	0.719571	1.08488	0.277973	0.570332
gi|116048575|ref|NC_008463|pseudocap|138:730400-730500_f	224.431	0.984019	1.04903	0.938022	0.348233	0.64194
gi|116048575|ref|NC_008463|pseudocap|138:730500-730600_f	18.8451	1.38067	2.64907	0.521191	NA	NA
gi|116048575|ref|NC_008463|pseudocap|138:730600-730700_f	2.30251	-4.80646	3.58845	-1.33943	NA	NA
gi|116048575|ref|NC_008463|pseudocap|138:730700-730800_f	11.4755	-5.88849	2.64299	-2.22796	0.0258832	0.133831
gi|116048575|ref|NC_008463|pseudocap|138:730800-730900_f	16.97	-2.69441	2.23335	-1.20644	0.227646	0.510268
gi|116048575|ref|NC_008463|pseudocap|138:730900-731000_f	120.365	-1.06447	0.926244	-1.14923	0.25046	0.538454
gi|116048575|ref|NC_008463|pseudocap|138:731000-731100_f	635.107	1.71726	0.781928	2.19619	0.0280782	0.141145
gi|116048575|ref|NC_008463|pseudocap|138:731100-731200_f	225.821	1.95521	1.1751	1.66387	0.0961389	0.306641
gi|116048575|ref|NC_008463|pseudocap|138:731200-731300_f	90.0762	6.1529	1.36846	4.49621	6.91744e-06	0.000243806
gi|116048575|ref|NC_008463|pseudocap|138:731300-731400_f	722.168	0.0899426	0.798812	0.112596	0.910351	0.972731
gi|116048575|ref|NC_008463|pseudocap|138:731400-731500_f	2278.91	-1.77191	0.658634	-2.69029	0.00713908	0.0552126
gi|116048575|ref|NC_008463|pseudocap|138:731500-731600_f	440.545	-2.00284	0.734915	-2.72526	0.00642499	0.0513046
gi|116048575|ref|NC_008463|pseudocap|138:731600-731700_f	84.2444	2.15563	1.25093	1.72321	0.0848496	0.284467
gi|116048575|ref|NC_008463|pseudocap|138:731700-731800_f	78.2246	3.16098	2.16879	1.45748	NA	NA
gi|116048575|ref|NC_008463|pseudocap|138:731800-731900_f	218.535	0.469475	0.88255	0.531953	0.594759	0.828379
gi|116048575|ref|NC_008463|pseudocap|138:731900-732000_f	254.155	0.800948	0.880466	0.909687	0.362988	0.655841
gi|116048575|ref|NC_008463|pseudocap|138:732000-732100_f	171.172	1.82989	1.04313	1.75422	0.0793919	0.272744
gi|116048575|ref|NC_008463|pseudocap|138:732100-732200_f	367.201	1.39209	0.773167	1.80051	0.0717809	0.256177
gi|116048575|ref|NC_008463|pseudocap|138:732200-732300_f	359.585	-0.801624	0.747232	-1.07279	0.283365	0.576316
gi|116048575|ref|NC_008463|pseudocap|138:732300-732400_f	371.033	-0.312245	0.672362	-0.4644	0.642361	0.854924
gi|116048575|ref|NC_008463|pseudocap|138:732400-732500_f	207.829	0.354054	0.672408	0.526547	0.598508	0.830252
gi|116048575|ref|NC_008463|pseudocap|138:732500-732600_f	268.096	2.16805	0.915945	2.36701	0.0179326	0.104242
gi|116048575|ref|NC_008463|pseudocap|138:732600-732700_f	497.936	-0.667592	0.700912	-0.952462	0.340863	0.635081
gi|116048575|ref|NC_008463|pseudocap|138:732700-732800_f	8058.35	-1.82738	0.621505	-2.94025	0.00327945	0.0316585
gi|116048575|ref|NC_008463|pseudocap|138:732800-732900_f	45436.8	-1.05618	0.557654	-1.89396	0.0582299	0.224842
gi|116048575|ref|NC_008463|pseudocap|138:732900-733000_f	89572.2	-0.147024	0.780457	-0.188382	0.850577	0.951858
gi|116048575|ref|NC_008463|pseudocap|138:733000-733100_f	90933.9	1.30203	1.03564	1.25723	0.20867	0.485736
gi|116048575|ref|NC_008463|pseudocap|138:733100-733200_f	557370	1.64756	1.10449	1.4917	0.135777	0.379069
gi|116048575|ref|NC_008463|pseudocap|138:733200-733300_f	83256.9	0.587381	0.85791	0.684665	0.493555	0.763482
gi|116048575|ref|NC_008463|pseudocap|138:733300-733400_f	18724.8	1.32598	0.935595	1.41726	0.156408	0.412171
gi|116048575|ref|NC_008463|pseudocap|138:733400-733500_f	112032	2.58975	1.11925	2.31382	NA	NA
gi|116048575|ref|NC_008463|pseudocap|138:733500-733600_f	449524	3.01285	1.27772	2.35798	NA	NA
gi|116048575|ref|NC_008463|pseudocap|138:733600-733700_f	228251	1.88053	0.965989	1.94674	0.0515662	0.208274
gi|116048575|ref|NC_008463|pseudocap|138:733700-733800_f	124818	1.63855	0.893158	1.83456	0.0665707	0.244389
gi|116048575|ref|NC_008463|pseudocap|138:733800-733900_f	138604	2.44674	1.17557	2.08133	NA	NA
gi|116048575|ref|NC_008463|pseudocap|138:733900-734000_f	13286.6	2.29811	1.07849	2.13086	NA	NA
gi|116048575|ref|NC_008463|pseudocap|138:734000-734100_f	4084.74	0.99931	1.04522	0.956077	0.339033	0.633529
gi|116048575|ref|NC_008463|pseudocap|138:734100-734200_f	6773.13	0.948083	1.00724	0.94127	0.346567	0.640556
gi|116048575|ref|NC_008463|pseudocap|138:734200-734300_f	13030.4	3.3268	0.803234	4.14176	3.44654e-05	0.000918073
gi|116048575|ref|NC_008463|pseudocap|138:734300-734400_f	16679.7	3.49227	0.723431	4.82737	1.38346e-06	6.32442e-05
gi|116048575|ref|NC_008463|pseudocap|138:734400-734500_f	14127.6	3.76958	0.689504	5.46709	4.57489e-08	3.26583e-06
gi|116048575|ref|NC_008463|pseudocap|138:734500-734600_f	859.512	0.714739	0.711355	1.00476	0.315014	0.609408
gi|116048575|ref|NC_008463|pseudocap|138:734600-734700_f	27541.1	-0.350577	0.585332	-0.598938	0.549215	0.800867
gi|116048575|ref|NC_008463|pseudocap|138:734700-734800_f	66090.4	-0.567513	0.557155	-1.01859	0.308397	0.602918
gi|116048575|ref|NC_008463|pseudocap|138:734800-734900_f	1551.39	-0.065435	0.642592	-0.10183	0.918892	0.975315
gi|116048575|ref|NC_008463|pseudocap|138:734900-735000_f	15715.3	-1.28444	0.830864	-1.5459	0.122128	0.354884
gi|116048575|ref|NC_008463|pseudocap|138:735000-735100_f	8528.35	-0.500553	0.980234	-0.510647	NA	NA
gi|116048575|ref|NC_008463|pseudocap|138:735100-735200_f	29327.1	2.47204	1.15897	2.13296	NA	NA
gi|116048575|ref|NC_008463|pseudocap|138:735200-735300_f	9432.14	2.15868	0.879181	2.45533	0.0140755	0.0883963
gi|116048575|ref|NC_008463|pseudocap|138:735300-735400_f	6635.91	3.02007	0.817492	3.69431	0.000220488	0.00410871
gi|116048575|ref|NC_008463|pseudocap|138:735400-735500_f	3755.55	2.2126	1.03388	2.14009	0.0323475	0.154517
gi|116048575|ref|NC_008463|pseudocap|138:735500-735600_f	6066.47	3.23461	0.93662	3.45349	NA	NA
gi|116048575|ref|NC_008463|pseudocap|138:735600-735700_f	2941.07	1.71848	0.840226	2.04525	0.0408298	0.179127
gi|116048575|ref|NC_008463|pseudocap|138:735700-735800_f	1883.25	0.817723	0.712301	1.148	0.250968	0.539004
gi|116048575|ref|NC_008463|pseudocap|138:735800-735900_f	7121.95	3.60229	0.613481	5.87189	4.30865e-09	4.03375e-07
gi|116048575|ref|NC_008463|pseudocap|138:735900-736000_f	20690.5	-0.800938	0.596782	-1.34209	0.179566	0.446863
gi|116048575|ref|NC_008463|pseudocap|138:736000-736100_f	11913.5	0.261985	0.79122	0.331116	0.740557	0.904313
gi|116048575|ref|NC_008463|pseudocap|138:736100-736200_f	54215.2	0.143669	0.589831	0.243576	0.807559	0.934162
gi|116048575|ref|NC_008463|pseudocap|138:736200-736300_f	6715.32	2.01309	0.789174	2.55088	0.0107451	0.0733326
gi|116048575|ref|NC_008463|pseudocap|138:736300-736400_f	12277.6	1.09313	0.811421	1.34718	0.177922	0.44441
gi|116048575|ref|NC_008463|pseudocap|138:736400-736500_f	19350.4	-1.29709	0.975238	-1.33003	0.18351	0.452254
gi|116048575|ref|NC_008463|pseudocap|138:736500-736600_f	15083.5	1.09497	0.965228	1.13442	0.25662	0.545267
gi|116048575|ref|NC_008463|pseudocap|138:736600-736700_f	2959.53	2.25641	1.00558	2.2439	0.0248388	0.130199
gi|116048575|ref|NC_008463|pseudocap|138:736700-736800_f	3344.83	1.87435	0.869196	2.15641	0.0310513	0.150499
gi|116048575|ref|NC_008463|pseudocap|138:736800-736900_f	2488.01	1.55795	0.5959	2.61444	0.00893728	0.0647465
gi|116048575|ref|NC_008463|pseudocap|138:736900-737000_f	283.058	1.17447	0.718623	1.63434	0.102189	0.318211
gi|116048575|ref|NC_008463|pseudocap|138:737000-737100_f	7312.21	1.88884	0.861065	2.19361	0.0282636	0.141681
gi|116048575|ref|NC_008463|pseudocap|138:737100-737200_f	162851	-0.755244	0.658775	-1.14644	0.251614	0.539619
gi|116048575|ref|NC_008463|pseudocap|138:737200-737300_f	278806	-0.0927518	0.651114	-0.142451	0.886724	0.96476
gi|116048575|ref|NC_008463|pseudocap|138:737300-737400_f	169658	6.11081	0.71315	8.56875	1.04614e-17	1.45196e-14
gi|116048575|ref|NC_008463|pseudocap|138:737400-737500_f	3694.05	1.04497	0.757569	1.37937	0.16778	0.429645
gi|116048575|ref|NC_008463|pseudocap|138:737500-737600_f	6545.41	1.16986	0.874345	1.33799	0.180901	0.448837
gi|116048575|ref|NC_008463|pseudocap|138:737600-737700_f	13019.6	1.90098	0.934567	2.03408	0.0419437	0.182214
gi|116048575|ref|NC_008463|pseudocap|138:737700-737800_f	18592.6	2.64252	0.874312	3.0224	0.00250781	0.0259188
gi|116048575|ref|NC_008463|pseudocap|138:737800-737900_f	5964.38	1.74456	0.94101	1.85393	0.0637497	0.237946
gi|116048575|ref|NC_008463|pseudocap|138:737900-738000_f	3715.62	1.52215	0.884575	1.72077	0.0852916	0.285381
gi|116048575|ref|NC_008463|pseudocap|138:738000-738100_f	236.574	-1.97481	0.903352	-2.18609	0.0288088	0.143443
gi|116048575|ref|NC_008463|pseudocap|138:738100-738200_f	1833955	1.00832	0.797811	1.26385	0.206282	0.482648
gi|116048575|ref|NC_008463|pseudocap|138:738200-738300_f	1061025	1.04873	0.79883	1.31283	0.18924	0.460056
gi|116048575|ref|NC_008463|pseudocap|138:738300-738400_f	112.13	1.44685	1.30961	1.1048	0.269246	0.560384
gi|116048575|ref|NC_008463|pseudocap|138:738400-738500_f	96.9279	0.595995	1.10271	0.540484	0.588863	0.825173
gi|116048575|ref|NC_008463|pseudocap|138:738500-738600_f	13.1564	1.50575	2.9387	0.512386	0.608381	0.835764
gi|116048575|ref|NC_008463|pseudocap|138:738600-738700_f	83.937	0.935693	1.66211	0.562955	NA	NA
gi|116048575|ref|NC_008463|pseudocap|138:738700-738800_f	121.728	-0.754738	0.945102	-0.798578	0.424535	0.710272
gi|116048575|ref|NC_008463|pseudocap|138:738800-738900_f	257.449	-0.206973	0.609022	-0.339845	0.733973	0.901258
gi|116048575|ref|NC_008463|pseudocap|138:738900-739000_f	73.8597	-1.4876	1.10477	-1.34652	0.178135	0.444744
gi|116048575|ref|NC_008463|pseudocap|138:739000-739100_f	70.1337	-1.70641	1.82311	-0.935987	0.34928	0.642983
gi|116048575|ref|NC_008463|pseudocap|138:739100-739200_f	86.4895	-0.615978	1.39189	-0.442548	0.658093	0.863982
gi|116048575|ref|NC_008463|pseudocap|138:739200-739300_f	85.3154	0.0779414	1.41237	0.0551847	0.955991	0.988062
gi|116048575|ref|NC_008463|pseudocap|138:739300-739400_f	155.616	-0.307328	1.1522	-0.266733	0.789675	0.926467
gi|116048575|ref|NC_008463|pseudocap|138:739400-739500_f	129.077	-1.07762	1.08574	-0.992519	0.320944	0.615318
gi|116048575|ref|NC_008463|pseudocap|138:739500-739600_f	307.424	-0.729979	0.957275	-0.762559	0.445726	0.72726
gi|116048575|ref|NC_008463|pseudocap|138:739600-739700_f	773.952	-3.56763	0.811597	-4.39581	1.1036e-05	0.000359109
gi|116048575|ref|NC_008463|pseudocap|138:739700-739800_f	457.096	-3.22581	0.97224	-3.31791	0.000906927	0.0121802
gi|116048575|ref|NC_008463|pseudocap|138:739800-739900_f	35.3446	-3.50225	1.72056	-2.03553	0.0417978	0.18184
gi|116048575|ref|NC_008463|pseudocap|138:739900-740000_f	27.3189	-2.45076	1.66071	-1.47573	0.140016	0.386426
gi|116048575|ref|NC_008463|pseudocap|138:740000-740100_f	60.4593	0.0286134	1.27465	0.022448	0.982091	0.996874
gi|116048575|ref|NC_008463|pseudocap|138:740100-740200_f	24.8208	-1.92583	1.87808	-1.02543	0.305161	0.599467
gi|116048575|ref|NC_008463|pseudocap|138:740200-740300_f	86.0766	-0.709123	1.20965	-0.58622	0.557728	0.806477
gi|116048575|ref|NC_008463|pseudocap|138:740300-740400_f	56.369	-1.19458	1.14279	-1.04532	0.295876	0.589623
gi|116048575|ref|NC_008463|pseudocap|138:740400-740500_f	74.3994	-2.28997	1.1414	-2.00628	0.044826	0.190061
gi|116048575|ref|NC_008463|pseudocap|138:740500-740600_f	125.967	1.10173	1.40647	0.783335	0.433431	0.717554
gi|116048575|ref|NC_008463|pseudocap|138:740600-740700_f	1095.38	-0.781733	0.863219	-0.905602	0.365146	0.658062
gi|116048575|ref|NC_008463|pseudocap|138:740700-740800_f	1268.93	-1.19184	0.772502	-1.54282	0.122873	0.356061
gi|116048575|ref|NC_008463|pseudocap|138:740800-740900_f	519.228	0.214587	0.947315	0.226522	0.820796	0.939449
gi|116048575|ref|NC_008463|pseudocap|138:740900-741000_f	1284.95	-0.249207	0.786271	-0.316948	0.751283	0.908537
gi|116048575|ref|NC_008463|pseudocap|138:741000-741100_f	17962.8	0.443179	0.827619	0.535487	0.592313	0.826973
gi|116048575|ref|NC_008463|pseudocap|138:741100-741200_f	13412	0.406636	0.825017	0.492882	0.622096	0.843543
gi|116048575|ref|NC_008463|pseudocap|138:741200-741300_f	2192.32	-0.199492	1.08731	-0.183474	NA	NA
gi|116048575|ref|NC_008463|pseudocap|138:741300-741400_f	1270.93	-0.0375685	1.20446	-0.0311913	0.975117	0.994014
gi|116048575|ref|NC_008463|pseudocap|138:741400-741500_f	176.744	2.83779	1.50447	1.88624	0.0592624	0.22722
gi|116048575|ref|NC_008463|pseudocap|138:741500-741600_f	88.7633	1.67377	1.50464	1.11241	NA	NA
gi|116048575|ref|NC_008463|pseudocap|138:741600-741700_f	678.184	0.686245	0.822423	0.834418	0.404046	0.69351
gi|116048575|ref|NC_008463|pseudocap|138:741700-741800_f	762.82	-0.516221	0.655677	-0.78731	0.4311	0.715614
gi|116048575|ref|NC_008463|pseudocap|138:741800-741900_f	814.236	-0.0100882	0.701185	-0.0143873	0.988521	0.998762
gi|116048575|ref|NC_008463|pseudocap|138:741900-742000_f	634.849	0.706106	0.882958	0.799705	NA	NA
gi|116048575|ref|NC_008463|pseudocap|138:742000-742100_f	167.749	2.00444	1.24196	1.61394	0.106541	0.326092
gi|116048575|ref|NC_008463|pseudocap|138:742100-742200_f	486.392	4.03772	1.28011	3.15419	NA	NA
gi|116048575|ref|NC_008463|pseudocap|138:742200-742300_f	319.983	3.02392	1.39121	2.1736	0.0297352	0.146504
gi|116048575|ref|NC_008463|pseudocap|138:742300-742400_f	361.419	0.756725	1.05236	0.719074	0.472096	0.747553
gi|116048575|ref|NC_008463|pseudocap|138:742400-742500_f	497.073	1.17967	0.964056	1.22365	0.221083	0.502245
gi|116048575|ref|NC_008463|pseudocap|138:742500-742600_f	4038.65	-0.70306	0.80809	-0.870027	0.384286	0.675606
gi|116048575|ref|NC_008463|pseudocap|138:742600-742700_f	5220.92	-0.596194	0.859351	-0.693772	0.487825	0.758955
gi|116048575|ref|NC_008463|pseudocap|138:742700-742800_f	1987.36	0.24701	0.942003	0.262218	NA	NA
gi|116048575|ref|NC_008463|pseudocap|138:742800-742900_f	1771.29	1.16736	1.05996	1.10132	NA	NA
gi|116048575|ref|NC_008463|pseudocap|138:742900-743000_f	22319.7	1.0935	0.928864	1.17725	0.239096	0.524858
gi|116048575|ref|NC_008463|pseudocap|138:743000-743100_f	20746.2	1.11018	0.90276	1.22977	0.218784	0.499245
gi|116048575|ref|NC_008463|pseudocap|138:743100-743200_f	1315.44	0.842151	0.826931	1.01841	0.308485	0.602995
gi|116048575|ref|NC_008463|pseudocap|138:743200-743300_f	513.715	1.15555	1.04524	1.10553	NA	NA
gi|116048575|ref|NC_008463|pseudocap|138:743300-743400_f	761.525	-0.362261	0.592719	-0.611185	0.541077	0.795507
gi|116048575|ref|NC_008463|pseudocap|138:743400-743500_f	183.187	-0.188019	0.514528	-0.36542	0.714798	0.891769
gi|116048575|ref|NC_008463|pseudocap|138:743500-743600_f	160.017	2.30834	1.48974	1.54949	0.121263	0.353354
gi|116048575|ref|NC_008463|pseudocap|138:743600-743700_f	30.0285	1.66964	1.70035	0.98194	0.326129	0.620664
gi|116048575|ref|NC_008463|pseudocap|138:743700-743800_f	125.684	-2.06122	1.35702	-1.51893	0.12878	0.366785
gi|116048575|ref|NC_008463|pseudocap|138:743800-743900_f	108.559	-2.27677	1.48827	-1.52981	0.126065	0.361845
gi|116048575|ref|NC_008463|pseudocap|138:743900-744000_f	40.078	1.61193	1.98415	0.812404	0.41656	0.703872
gi|116048575|ref|NC_008463|pseudocap|138:744000-744100_f	25.2171	-0.0954266	2.08606	-0.0457449	0.963514	0.990284
gi|116048575|ref|NC_008463|pseudocap|138:744100-744200_f	20.5724	-4.08367	1.83258	-2.22837	0.0258558	0.133728
gi|116048575|ref|NC_008463|pseudocap|138:744200-744300_f	120.136	-2.99492	1.34407	-2.22826	NA	NA
gi|116048575|ref|NC_008463|pseudocap|138:744300-744400_f	1588.9	-3.0813	0.687544	-4.4816	7.40861e-06	0.000258381
gi|116048575|ref|NC_008463|pseudocap|138:744400-744500_f	566.495	-3.21717	0.653631	-4.92199	8.56702e-07	4.20469e-05
gi|116048575|ref|NC_008463|pseudocap|138:744500-744600_f	205.72	-0.970631	0.905728	-1.07166	0.283873	0.576841
gi|116048575|ref|NC_008463|pseudocap|138:744600-744700_f	217.505	-0.0584111	1.03308	-0.0565408	0.954911	0.987768
gi|116048575|ref|NC_008463|pseudocap|138:744700-744800_f	568.081	-1.72501	0.519933	-3.31776	0.000907431	0.0121852
gi|116048575|ref|NC_008463|pseudocap|138:744800-744900_f	940.176	-0.971589	0.728967	-1.33283	0.182588	0.451081
gi|116048575|ref|NC_008463|pseudocap|138:744900-745000_f	445.25	-0.572046	0.778582	-0.734727	0.462506	0.739836
gi|116048575|ref|NC_008463|pseudocap|138:745000-745100_f	228.892	2.3441	1.04359	2.24619	0.024692	0.129747
gi|116048575|ref|NC_008463|pseudocap|138:745100-745200_f	651.806	0.699549	0.648419	1.07885	0.280653	0.573227
gi|116048575|ref|NC_008463|pseudocap|138:745200-745300_f	311.048	-2.00023	0.968731	-2.0648	0.0389421	0.173726
gi|116048575|ref|NC_008463|pseudocap|138:745300-745400_f	90.8274	-1.29013	1.28192	-1.0064	0.314222	0.608783
gi|116048575|ref|NC_008463|pseudocap|138:745400-745500_f	377.576	-1.50374	1.10738	-1.35793	0.174488	0.439311
gi|116048575|ref|NC_008463|pseudocap|138:745500-745600_f	209.774	-0.458029	1.21214	-0.377869	0.705528	0.887129
gi|116048575|ref|NC_008463|pseudocap|138:745600-745700_f	113.811	2.72676	1.75846	1.55065	0.120986	0.352913
gi|116048575|ref|NC_008463|pseudocap|138:745700-745800_f	102.337	0.987099	1.44903	0.681216	0.495735	0.764892
gi|116048575|ref|NC_008463|pseudocap|138:745800-745900_f	28044	-3.45222	0.639386	-5.39928	6.69075e-08	4.57286e-06
gi|116048575|ref|NC_008463|pseudocap|138:745900-746000_f	42596.7	-3.47019	0.613996	-5.65181	1.58764e-08	1.27629e-06
gi|116048575|ref|NC_008463|pseudocap|138:746000-746100_f	2473.02	-3.9695	0.830855	-4.77761	1.77389e-06	7.8808e-05
gi|116048575|ref|NC_008463|pseudocap|138:746100-746200_f	1289.25	-2.88801	0.880031	-3.28172	0.00103177	0.0133727
gi|116048575|ref|NC_008463|pseudocap|138:746200-746300_f	1442.55	-2.75017	0.779459	-3.5283	0.00041824	0.00673599
gi|116048575|ref|NC_008463|pseudocap|138:746300-746400_f	191.164	-0.930168	1.24501	-0.747115	0.454994	0.734646
gi|116048575|ref|NC_008463|pseudocap|138:746400-746500_f	823.242	-2.33262	0.876678	-2.66074	0.00779684	0.0588166
gi|116048575|ref|NC_008463|pseudocap|138:746500-746600_f	957.87	-1.4388	0.793327	-1.81362	0.069736	0.251516
gi|116048575|ref|NC_008463|pseudocap|138:746600-746700_f	217.397	-1.108	0.890941	-1.24363	0.213636	0.492484
gi|116048575|ref|NC_008463|pseudocap|138:746700-746800_f	77.4005	-2.89006	1.21113	-2.38625	0.0170213	0.10077
gi|116048575|ref|NC_008463|pseudocap|138:746800-746900_f	30.7084	-2.28112	1.60856	-1.41811	0.156159	0.411789
gi|116048575|ref|NC_008463|pseudocap|138:746900-747000_f	27.0503	-2.26212	1.96867	-1.14906	0.25053	0.538468
gi|116048575|ref|NC_008463|pseudocap|138:747000-747100_f	98.2305	-1.75516	1.54512	-1.13593	0.255985	0.544369
gi|116048575|ref|NC_008463|pseudocap|138:747100-747200_f	251.273	-1.52317	1.05654	-1.44166	0.149398	0.401031
gi|116048575|ref|NC_008463|pseudocap|138:747200-747300_f	55.7376	-2.46776	1.10254	-2.23825	0.0252051	0.131451
gi|116048575|ref|NC_008463|pseudocap|138:747300-747400_f	20.0147	-7.11814	1.8175	-3.91644	8.98673e-05	0.00200467
gi|116048575|ref|NC_008463|pseudocap|138:747400-747500_f	50.2928	-2.60662	1.73375	-1.50346	NA	NA
gi|116048575|ref|NC_008463|pseudocap|138:747500-747600_f	100.805	-2.03829	1.1957	-1.70469	0.0882521	0.291293
gi|116048575|ref|NC_008463|pseudocap|138:747600-747700_f	64.773	-2.02871	1.48909	-1.36238	0.173077	0.437279
gi|116048575|ref|NC_008463|pseudocap|138:747700-747800_f	327.836	0.892709	0.818949	1.09007	0.275684	0.567722
gi|116048575|ref|NC_008463|pseudocap|138:747800-747900_f	273.722	0.47517	0.76951	0.617497	0.536907	0.793081
gi|116048575|ref|NC_008463|pseudocap|138:747900-748000_f	14.1423	-6.56369	2.31885	-2.83058	NA	NA
gi|116048575|ref|NC_008463|pseudocap|138:748000-748100_f	665.662	-2.70344	0.813017	-3.3252	0.000883563	0.011945
gi|116048575|ref|NC_008463|pseudocap|138:748100-748200_f	2634.36	-2.65182	0.658589	-4.02652	5.66093e-05	0.00137992
gi|116048575|ref|NC_008463|pseudocap|138:748200-748300_f	2071.05	-2.97891	0.694313	-4.29044	1.78318e-05	0.000537435
gi|116048575|ref|NC_008463|pseudocap|138:748300-748400_f	628.848	-2.81304	0.783748	-3.58921	0.000331679	0.00565219
gi|116048575|ref|NC_008463|pseudocap|138:748400-748500_f	476.505	-3.63933	0.897905	-4.05314	5.05346e-05	0.00125368
gi|116048575|ref|NC_008463|pseudocap|138:748500-748600_f	588.855	-3.1976	0.856326	-3.7341	0.00018839	0.00363572
gi|116048575|ref|NC_008463|pseudocap|138:748600-748700_f	171.945	-1.1735	1.27407	-0.921062	0.357018	0.65037
gi|116048575|ref|NC_008463|pseudocap|138:748700-748800_f	183.149	0.170627	1.23813	0.13781	0.890391	0.966008
gi|116048575|ref|NC_008463|pseudocap|138:748800-748900_f	199.782	-3.37473	1.13947	-2.96167	0.00305973	0.0301065
gi|116048575|ref|NC_008463|pseudocap|138:748900-749000_f	111.195	-3.16639	1.1991	-2.64065	0.00827483	0.0613228
gi|116048575|ref|NC_008463|pseudocap|138:749000-749100_f	62.8012	-2.93706	1.52067	-1.93142	0.0534314	0.213031
gi|116048575|ref|NC_008463|pseudocap|138:749100-749200_f	2142.77	0.681428	0.593112	1.1489	0.250596	0.538515
gi|116048575|ref|NC_008463|pseudocap|138:749200-749300_f	658.359	0.330969	0.582236	0.568445	0.569733	0.813872
gi|116048575|ref|NC_008463|pseudocap|138:749300-749400_f	65.2587	-7.92962	1.28992	-6.14735	7.87887e-10	9.37899e-08
gi|116048575|ref|NC_008463|pseudocap|138:749400-749500_f	73.3254	-3.54539	1.4312	-2.47721	0.0132414	0.0846902
gi|116048575|ref|NC_008463|pseudocap|138:749500-749600_f	94.7612	-5.43149	1.27922	-4.24593	2.17686e-05	0.000630708
gi|116048575|ref|NC_008463|pseudocap|138:749600-749700_f	40.8272	-5.40924	1.37245	-3.94131	8.10392e-05	0.00184858
gi|116048575|ref|NC_008463|pseudocap|138:749700-749800_f	1136.54	-3.79736	0.805915	-4.71186	2.45468e-06	0.000103429
gi|116048575|ref|NC_008463|pseudocap|138:749800-749900_f	414.621	-3.36431	0.689844	-4.87692	1.07755e-06	5.10784e-05
gi|116048575|ref|NC_008463|pseudocap|138:749900-750000_f	294.645	-2.12686	0.862592	-2.46566	0.013676	0.0866737
gi|116048575|ref|NC_008463|pseudocap|138:750000-750100_f	233.811	-2.35995	0.825267	-2.85961	0.00424156	0.0382089
gi|116048575|ref|NC_008463|pseudocap|138:750100-750200_f	990.374	-2.73729	0.895144	-3.05794	0.00222867	0.0237719
gi|116048575|ref|NC_008463|pseudocap|138:750200-750300_f	670.216	-1.07923	0.804575	-1.34137	0.1798	0.447136
gi|116048575|ref|NC_008463|pseudocap|138:750300-750400_f	433.196	1.19278	1.04875	1.13734	0.255396	0.543687
gi|116048575|ref|NC_008463|pseudocap|138:750400-750500_f	63.9164	0.372922	1.45513	0.256282	0.797733	0.929946
gi|116048575|ref|NC_008463|pseudocap|138:750500-750600_f	493.704	-2.7241	1.11476	-2.44366	0.0145392	0.0903514
gi|116048575|ref|NC_008463|pseudocap|138:750600-750700_f	218.604	-3.7714	1.09021	-3.45934	0.000541502	0.00823896
gi|116048575|ref|NC_008463|pseudocap|138:750700-750800_f	48.2048	-5.00902	1.30299	-3.84426	0.000120916	0.00255582
gi|116048575|ref|NC_008463|pseudocap|138:750800-750900_f	188.038	-1.95922	1.12541	-1.7409	0.0817011	0.27789
gi|116048575|ref|NC_008463|pseudocap|138:750900-751000_f	68.7547	-3.3868	1.22157	-2.7725	0.00556278	0.0462964
gi|116048575|ref|NC_008463|pseudocap|138:751000-751100_f	331.342	0.812686	1.19897	0.677818	0.497887	0.766555
gi|116048575|ref|NC_008463|pseudocap|138:751100-751200_f	469.475	1.09952	0.584168	1.8822	0.0598085	0.22864
gi|116048575|ref|NC_008463|pseudocap|138:751200-751300_f	1036.46	1.08418	0.678271	1.59844	0.109944	0.332042
gi|116048575|ref|NC_008463|pseudocap|138:751300-751400_f	99.5335	-0.390776	1.1986	-0.326027	0.744404	0.905684
gi|116048575|ref|NC_008463|pseudocap|138:751400-751500_f	83.8319	-3.51034	1.14042	-3.07811	0.00208315	0.0226306
gi|116048575|ref|NC_008463|pseudocap|138:751500-751600_f	7.27105	-0.925397	2.44475	-0.378524	NA	NA
gi|116048575|ref|NC_008463|pseudocap|138:751600-751700_f	113.354	2.41573	1.59292	1.51654	0.129382	0.367831
gi|116048575|ref|NC_008463|pseudocap|138:751700-751800_f	62.2203	0.105579	1.60277	0.0658726	0.947479	0.984983
gi|116048575|ref|NC_008463|pseudocap|138:751800-751900_f	185.746	-0.491545	0.992692	-0.495163	0.620485	0.842719
gi|116048575|ref|NC_008463|pseudocap|138:751900-752000_f	245.914	-0.193352	0.829468	-0.233103	0.815681	0.937229
gi|116048575|ref|NC_008463|pseudocap|138:752000-752100_f	72.6537	-0.256761	0.88549	-0.289965	0.771843	0.918127
gi|116048575|ref|NC_008463|pseudocap|138:752100-752200_f	49.8718	0.91728	1.4122	0.64954	0.51599	0.778659
gi|116048575|ref|NC_008463|pseudocap|138:752200-752300_f	6.81686	-1.40868	3.19862	-0.440402	0.659646	0.86501
gi|116048575|ref|NC_008463|pseudocap|138:752300-752400_f	13.8981	-6.2699	2.30857	-2.71593	0.00660903	0.0523613
gi|116048575|ref|NC_008463|pseudocap|138:752400-752500_f	411.898	0.556608	0.893738	0.622787	0.533424	0.790749
gi|116048575|ref|NC_008463|pseudocap|138:752500-752600_f	381.736	0.482112	0.807855	0.59678	0.550654	0.801675
gi|116048575|ref|NC_008463|pseudocap|138:752600-752700_f	881.839	-1.89055	0.596773	-3.16796	0.00153511	0.0179833
gi|116048575|ref|NC_008463|pseudocap|138:752700-752800_f	3899.74	-2.25774	0.573183	-3.93895	8.18397e-05	0.001864
gi|116048575|ref|NC_008463|pseudocap|138:752800-752900_f	2220.88	-2.29477	0.632889	-3.62586	0.000288003	0.00506366
gi|116048575|ref|NC_008463|pseudocap|138:752900-753000_f	52.61	-1.94476	1.4889	-1.30617	0.191494	0.462921
gi|116048575|ref|NC_008463|pseudocap|138:753000-753100_f	32.2468	-7.06104	1.83	-3.85849	0.000114088	0.00243267
gi|116048575|ref|NC_008463|pseudocap|138:753100-753200_f	420.664	-2.77754	0.857546	-3.23894	0.00119977	0.014968
gi|116048575|ref|NC_008463|pseudocap|138:753200-753300_f	439.436	-2.40692	0.776581	-3.09938	0.00193923	0.0214324
gi|116048575|ref|NC_008463|pseudocap|138:753300-753400_f	356.538	-2.72231	0.767393	-3.54747	0.000388944	0.00636379
gi|116048575|ref|NC_008463|pseudocap|138:753400-753500_f	417.625	-2.0662	0.996897	-2.07263	0.038207	0.171624
gi|116048575|ref|NC_008463|pseudocap|138:753500-753600_f	295.471	-1.37284	0.969287	-1.41634	0.156676	0.41259
gi|116048575|ref|NC_008463|pseudocap|138:753600-753700_f	187.438	-1.77408	1.01247	-1.75223	0.0797339	0.273494
gi|116048575|ref|NC_008463|pseudocap|138:753700-753800_f	143.94	-1.18986	1.31732	-0.903243	0.366397	0.659256
gi|116048575|ref|NC_008463|pseudocap|138:753800-753900_f	68.7211	-0.93847	1.41011	-0.665528	0.505713	0.772148
gi|116048575|ref|NC_008463|pseudocap|138:753900-754000_f	45.7387	-1.11125	1.26449	-0.878814	0.379502	0.671307
gi|116048575|ref|NC_008463|pseudocap|138:754000-754100_f	18.8382	-5.05839	2.10207	-2.40639	0.016111	0.0969586
gi|116048575|ref|NC_008463|pseudocap|138:754100-754200_f	35.5803	-3.22733	1.7844	-1.80864	0.0705073	0.253379
gi|116048575|ref|NC_008463|pseudocap|138:754200-754300_f	40.4094	-0.574723	1.87491	-0.306533	0.759198	0.912358
gi|116048575|ref|NC_008463|pseudocap|138:754300-754400_f	98.0217	-1.01292	0.846782	-1.1962	0.231619	0.515469
gi|116048575|ref|NC_008463|pseudocap|138:754400-754500_f	594.713	-0.490995	0.785989	-0.624685	0.532178	0.78989
gi|116048575|ref|NC_008463|pseudocap|138:754500-754600_f	186.146	-2.43413	0.724943	-3.35769	0.000785963	0.0109314
gi|116048575|ref|NC_008463|pseudocap|138:754600-754700_f	3255.91	0.626009	0.634512	0.9866	0.323839	0.618133
gi|116048575|ref|NC_008463|pseudocap|138:754700-754800_f	1648.59	0.893617	0.627156	1.42487	0.154194	0.408723
gi|116048575|ref|NC_008463|pseudocap|138:754800-754900_f	139.714	-3.61248	1.33528	-2.70541	0.00682192	0.0535616
gi|116048575|ref|NC_008463|pseudocap|138:754900-755000_f	139.44	-4.14396	1.10664	-3.74464	0.000180655	0.00350904
gi|116048575|ref|NC_008463|pseudocap|138:755000-755100_f	272.464	1.03396	0.694467	1.48885	0.136527	0.380324
gi|116048575|ref|NC_008463|pseudocap|138:755100-755200_f	2993.26	1.47355	0.592344	2.48765	0.012859	0.0830125
gi|116048575|ref|NC_008463|pseudocap|138:755200-755300_f	999.146	0.670815	0.608013	1.10329	0.269901	0.561136
gi|116048575|ref|NC_008463|pseudocap|138:755300-755400_f	468.537	2.60981	1.24666	2.09344	0.03631	0.16621
gi|116048575|ref|NC_008463|pseudocap|138:755400-755500_f	536.907	1.00183	1.01618	0.98588	NA	NA
gi|116048575|ref|NC_008463|pseudocap|138:755500-755600_f	433.869	-0.156911	0.856111	-0.183284	0.854575	0.953601
gi|116048575|ref|NC_008463|pseudocap|138:755600-755700_f	184.104	-0.521229	0.704473	-0.739886	0.459369	0.737672
gi|116048575|ref|NC_008463|pseudocap|138:755700-755800_f	555.77	-0.273948	0.640188	-0.427917	0.668711	0.869415
gi|116048575|ref|NC_008463|pseudocap|138:755800-755900_f	426.612	-0.437734	0.45345	-0.965341	0.334374	0.628797
gi|116048575|ref|NC_008463|pseudocap|138:755900-756000_f	533.256	-0.064536	0.88803	-0.0726732	0.942066	0.982898
gi|116048575|ref|NC_008463|pseudocap|138:756000-756100_f	328.581	0.559087	0.690771	0.809367	0.418304	0.705269
gi|116048575|ref|NC_008463|pseudocap|138:756100-756200_f	1091.89	-0.789065	0.547561	-1.44105	0.149569	0.401314
gi|116048575|ref|NC_008463|pseudocap|138:756200-756300_f	989.446	-0.379813	0.579624	-0.655276	0.51229	0.776462
gi|116048575|ref|NC_008463|pseudocap|138:756300-756400_f	290.028	-0.413489	0.721845	-0.572823	0.566765	0.812266
gi|116048575|ref|NC_008463|pseudocap|138:756400-756500_f	69.7607	-0.00519243	1.02688	-0.00505649	0.995965	1
gi|116048575|ref|NC_008463|pseudocap|138:756500-756600_f	101.37	-1.23209	1.55367	-0.793015	0.427769	0.71271
gi|116048575|ref|NC_008463|pseudocap|138:756600-756700_f	67.1756	-0.808542	1.3604	-0.594341	0.552284	0.802833
gi|116048575|ref|NC_008463|pseudocap|138:756700-756800_f	232.319	-1.86577	0.788208	-2.3671	0.0179282	0.104238
gi|116048575|ref|NC_008463|pseudocap|138:756800-756900_f	328.956	-2.64916	0.866623	-3.05688	0.00223655	0.0238417
gi|116048575|ref|NC_008463|pseudocap|138:756900-757000_f	307.521	-2.57021	0.933599	-2.75301	0.00590503	0.0483567
gi|116048575|ref|NC_008463|pseudocap|138:757000-757100_f	162.259	-1.7802	1.04139	-1.70944	0.0873693	0.289732
gi|116048575|ref|NC_008463|pseudocap|138:757100-757200_f	136.143	-0.382276	0.977147	-0.391217	0.695637	0.88227
gi|116048575|ref|NC_008463|pseudocap|138:757200-757300_f	111.38	0.95481	0.955157	0.999637	0.317486	0.611833
gi|116048575|ref|NC_008463|pseudocap|138:757300-757400_f	165.398	0.596827	1.52825	0.390531	0.696144	0.882478
gi|116048575|ref|NC_008463|pseudocap|138:757400-757500_f	194.914	2.00433	1.45135	1.38101	0.167275	0.428865
gi|116048575|ref|NC_008463|pseudocap|138:757500-757600_f	625.747	-2.10231	1.03871	-2.02396	0.0429745	0.185067
gi|116048575|ref|NC_008463|pseudocap|138:757600-757700_f	421.45	-2.42231	1.01615	-2.3838	0.017135	0.101252
gi|116048575|ref|NC_008463|pseudocap|138:757700-757800_f	72.3151	-0.00764172	1.13276	-0.0067461	0.994617	1
gi|116048575|ref|NC_008463|pseudocap|138:757800-757900_f	371.71	-0.12974	0.988823	-0.131207	0.895612	0.967826
gi|116048575|ref|NC_008463|pseudocap|138:757900-758000_f	86.9368	0.130044	1.32299	0.0982951	0.921698	0.976077
gi|116048575|ref|NC_008463|pseudocap|138:758000-758100_f	18.6674	-0.760925	1.55842	-0.488266	0.625362	0.845325
gi|116048575|ref|NC_008463|pseudocap|138:758100-758200_f	599.08	0.627547	0.80874	0.775957	0.437775	0.721006
gi|116048575|ref|NC_008463|pseudocap|138:758200-758300_f	770.648	-0.393766	0.661456	-0.595302	0.551642	0.80233
gi|116048575|ref|NC_008463|pseudocap|138:758300-758400_f	806.866	-0.0349706	0.687936	-0.0508341	0.959458	0.989322
gi|116048575|ref|NC_008463|pseudocap|138:758400-758500_f	666.751	0.688181	0.870611	0.790458	NA	NA
gi|116048575|ref|NC_008463|pseudocap|138:758500-758600_f	170.934	1.95593	1.21095	1.6152	0.106268	0.325621
gi|116048575|ref|NC_008463|pseudocap|138:758600-758700_f	108.093	0.98089	1.2042	0.814558	0.415325	0.702921
gi|116048575|ref|NC_008463|pseudocap|138:758700-758800_f	181.554	1.9288	1.46915	1.31287	0.189228	0.460042
gi|116048575|ref|NC_008463|pseudocap|138:758800-758900_f	319.732	0.027023	0.79612	0.0339434	0.972922	0.993099
gi|116048575|ref|NC_008463|pseudocap|138:758900-759000_f	261.822	-0.731666	0.863046	-0.847772	0.396565	0.686902
gi|116048575|ref|NC_008463|pseudocap|138:759000-759100_f	3.90749	-1.00821	3.50615	-0.287556	0.773687	NA
gi|116048575|ref|NC_008463|pseudocap|138:759100-759200_f	1880.1	0.626431	0.508032	1.23305	0.217556	0.497667
gi|116048575|ref|NC_008463|pseudocap|138:759200-759300_f	2679	1.46838	0.546382	2.68746	0.0071998	0.055568
gi|116048575|ref|NC_008463|pseudocap|138:759300-759400_f	16221.7	3.05289	0.730715	4.17795	2.94151e-05	0.000804799
gi|116048575|ref|NC_008463|pseudocap|138:759400-759500_f	5396.91	2.65824	0.712978	3.72836	0.000192732	0.00370136
gi|116048575|ref|NC_008463|pseudocap|138:759500-759600_f	1282.15	1.14979	0.680894	1.68865	0.091286	0.297288
gi|116048575|ref|NC_008463|pseudocap|138:759600-759700_f	3062.16	0.639862	0.603646	1.06	0.289146	0.582421
gi|116048575|ref|NC_008463|pseudocap|138:759700-759800_f	4640.49	-0.0944838	0.740164	-0.127653	0.898424	0.968745
gi|116048575|ref|NC_008463|pseudocap|138:759800-759900_f	945.055	-0.5093	0.88477	-0.575629	0.564866	0.811234
gi|116048575|ref|NC_008463|pseudocap|138:759900-760000_f	587.717	-0.775411	0.736823	-1.05237	0.292629	0.586413
gi|116048575|ref|NC_008463|pseudocap|138:760000-760100_f	1309.17	0.164879	0.629393	0.261964	0.793349	0.928154
gi|116048575|ref|NC_008463|pseudocap|138:760100-760200_f	634.169	0.219483	0.709009	0.309564	0.756893	0.911441
gi|116048575|ref|NC_008463|pseudocap|138:760200-760300_f	563.926	0.76376	0.911126	0.83826	0.401885	0.69177
gi|116048575|ref|NC_008463|pseudocap|138:760300-760400_f	459.814	-0.00449405	0.88077	-0.00510242	0.995929	1
gi|116048575|ref|NC_008463|pseudocap|138:760400-760500_f	131.628	-0.402231	1.00384	-0.400695	0.688645	0.879153
gi|116048575|ref|NC_008463|pseudocap|138:760500-760600_f	163.272	3.41156	1.96554	1.73569	NA	NA
gi|116048575|ref|NC_008463|pseudocap|138:760600-760700_f	297.24	3.20931	1.21841	2.63402	0.00843809	0.0620803
gi|116048575|ref|NC_008463|pseudocap|138:760700-760800_f	235.318	3.61162	1.33788	2.69951	0.00694426	0.0542523
gi|116048575|ref|NC_008463|pseudocap|138:760800-760900_f	82.8232	1.44877	0.910359	1.59143	0.111513	0.334889
gi|116048575|ref|NC_008463|pseudocap|138:760900-761000_f	1030.72	0.797718	0.831374	0.959517	0.337298	0.631688
gi|116048575|ref|NC_008463|pseudocap|138:761000-761100_f	318.108	1.31453	0.997746	1.3175	0.187671	0.458029
gi|116048575|ref|NC_008463|pseudocap|138:761100-761200_f	123.173	0.251982	1.25037	0.201526	0.840287	0.947608
gi|116048575|ref|NC_008463|pseudocap|138:761200-761300_f	338.177	0.89494	1.20788	0.740916	0.458744	0.737284
gi|116048575|ref|NC_008463|pseudocap|138:761300-761400_f	165.542	0.757593	1.13307	0.66862	0.503738	0.770981
gi|116048575|ref|NC_008463|pseudocap|138:761400-761500_f	113.019	0.228436	1.0212	0.223695	0.822995	0.940273
gi|116048575|ref|NC_008463|pseudocap|138:761500-761600_f	166.046	1.11633	0.998258	1.11828	0.263449	0.553638
gi|116048575|ref|NC_008463|pseudocap|138:761600-761700_f	87.4736	1.23112	1.42143	0.866115	0.386427	0.677582
gi|116048575|ref|NC_008463|pseudocap|138:761700-761800_f	164.393	0.977039	1.39677	0.6995	0.48424	0.75642
gi|116048575|ref|NC_008463|pseudocap|138:761800-761900_f	54.1993	-0.826305	1.73317	-0.47676	0.633533	0.849756
gi|116048575|ref|NC_008463|pseudocap|138:761900-762000_f	124.627	-0.74143	0.993004	-0.746654	0.455273	0.734845
gi|116048575|ref|NC_008463|pseudocap|138:762000-762100_f	489.92	-0.746722	0.921921	-0.809963	0.417961	0.704958
gi|116048575|ref|NC_008463|pseudocap|138:762100-762200_f	32.8207	-1.49581	1.58744	-0.942277	0.346051	0.640017
gi|116048575|ref|NC_008463|pseudocap|138:762200-762300_f	38.2034	-0.0125304	1.43121	-0.0087551	0.993015	1
gi|116048575|ref|NC_008463|pseudocap|138:762300-762400_f	97.3721	-2.30266	1.03524	-2.22427	0.0261304	0.13473
gi|116048575|ref|NC_008463|pseudocap|138:762400-762500_f	441.041	-2.13591	1.11402	-1.91729	0.0552006	0.217508
gi|116048575|ref|NC_008463|pseudocap|138:762500-762600_f	45.2397	-2.10838	1.63014	-1.29338	0.195881	0.46916
gi|116048575|ref|NC_008463|pseudocap|138:762600-762700_f	58.188	-0.235343	1.83062	-0.128559	0.897706	0.968526
gi|116048575|ref|NC_008463|pseudocap|138:762700-762800_f	16.7256	-2.60538	2.46661	-1.05626	0.29085	0.58428
gi|116048575|ref|NC_008463|pseudocap|138:762800-762900_f	161.752	-1.7805	0.909623	-1.9574	0.0503002	0.204893
gi|116048575|ref|NC_008463|pseudocap|138:762900-763000_f	186.58	-2.51599	0.981898	-2.56237	0.010396	0.0717122
gi|116048575|ref|NC_008463|pseudocap|138:763000-763100_f	32.1913	-0.774648	1.96401	-0.394422	0.69327	0.881219
gi|116048575|ref|NC_008463|pseudocap|138:763100-763200_f	37.1992	-0.222471	1.5107	-0.147263	0.882924	0.963385
gi|116048575|ref|NC_008463|pseudocap|138:763200-763300_f	27.6923	-2.39339	1.65331	-1.44764	0.147719	0.398428
gi|116048575|ref|NC_008463|pseudocap|138:763300-763400_f	44.912	-2.92578	1.53115	-1.91084	0.0560247	0.219572
gi|116048575|ref|NC_008463|pseudocap|138:763400-763500_f	21.7878	-4.21171	1.7291	-2.43578	0.0148597	0.0917311
gi|116048575|ref|NC_008463|pseudocap|138:763500-763600_f	57.7081	-3.20373	1.13791	-2.81545	0.00487089	0.0421217
gi|116048575|ref|NC_008463|pseudocap|138:763600-763700_f	132.565	-2.49894	1.12481	-2.22165	0.0263071	0.135312
gi|116048575|ref|NC_008463|pseudocap|138:763700-763800_f	984.456	-1.69112	0.65998	-2.56239	0.0103956	0.0717122
gi|116048575|ref|NC_008463|pseudocap|138:763800-763900_f	358.732	-1.39188	0.756668	-1.83949	0.0658434	0.242816
gi|116048575|ref|NC_008463|pseudocap|138:763900-764000_f	52.3612	0.117107	1.70192	0.0688088	0.945142	0.984226
gi|116048575|ref|NC_008463|pseudocap|138:764000-764100_f	199.879	-2.45127	1.1442	-2.14234	0.0321662	0.153953
gi|116048575|ref|NC_008463|pseudocap|138:764100-764200_f	94.8395	-1.64303	0.946704	-1.73553	0.082647	0.280016
gi|116048575|ref|NC_008463|pseudocap|138:764200-764300_f	184.365	-1.05277	0.780003	-1.3497	0.177114	0.443191
gi|116048575|ref|NC_008463|pseudocap|138:764300-764400_f	80.0391	-1.32557	1.39241	-0.951996	0.341099	0.635323
gi|116048575|ref|NC_008463|pseudocap|138:764400-764500_f	312.308	-0.620618	0.983631	-0.630946	0.528076	0.786872
gi|116048575|ref|NC_008463|pseudocap|138:764500-764600_f	1580.03	-2.04416	0.673325	-3.03592	0.00239805	0.025137
gi|116048575|ref|NC_008463|pseudocap|138:764600-764700_f	4048.3	-2.43882	0.643353	-3.7908	0.000150165	0.00302535
gi|116048575|ref|NC_008463|pseudocap|138:764700-764800_f	444.871	-1.61937	0.807821	-2.00461	0.0450045	0.190487
gi|116048575|ref|NC_008463|pseudocap|138:764800-764900_f	124.252	1.71724	1.29863	1.32235	0.186053	0.455893
gi|116048575|ref|NC_008463|pseudocap|138:764900-765000_f	578.496	0.489498	0.66155	0.739926	0.459345	0.737668
gi|116048575|ref|NC_008463|pseudocap|138:765000-765100_f	2618.75	-1.11488	0.616436	-1.80859	0.0705149	0.253379
gi|116048575|ref|NC_008463|pseudocap|138:765100-765200_f	832.213	-1.68283	0.62346	-2.69918	0.00695106	0.0542816
gi|116048575|ref|NC_008463|pseudocap|138:765200-765300_f	144.89	-2.6062	1.30232	-2.0012	NA	NA
gi|116048575|ref|NC_008463|pseudocap|138:765300-765400_f	53.8828	-1.22882	1.28514	-0.956174	0.338984	0.633498
gi|116048575|ref|NC_008463|pseudocap|138:765400-765500_f	163.682	-2.28212	1.13654	-2.00795	0.0446485	0.18964
gi|116048575|ref|NC_008463|pseudocap|138:765500-765600_f	459.998	-1.64178	0.745594	-2.20198	0.0276666	0.139748
gi|116048575|ref|NC_008463|pseudocap|138:765600-765700_f	1952.58	-1.56783	0.673553	-2.32771	0.0199277	0.112169
gi|116048575|ref|NC_008463|pseudocap|138:765700-765800_f	5997.97	-1.61788	0.725694	-2.22942	0.0257859	0.13353
gi|116048575|ref|NC_008463|pseudocap|138:765800-765900_f	1545.68	-1.10658	0.606858	-1.82345	0.068235	0.248163
gi|116048575|ref|NC_008463|pseudocap|138:765900-766000_f	1075	-0.761549	0.56383	-1.35067	0.1768	0.442715
gi|116048575|ref|NC_008463|pseudocap|138:766000-766100_f	156.866	0.16072	0.627979	0.255931	0.798004	0.930005
gi|116048575|ref|NC_008463|pseudocap|138:766100-766200_f	189.35	3.07923	2.33785	1.31712	NA	NA
gi|116048575|ref|NC_008463|pseudocap|138:766200-766300_f	546.642	1.71865	1.38963	1.23677	NA	NA
gi|116048575|ref|NC_008463|pseudocap|138:766300-766400_f	359.342	3.32905	1.35072	2.46465	NA	NA
gi|116048575|ref|NC_008463|pseudocap|138:766400-766500_f	887.472	0.173084	1.02544	0.16879	NA	NA
gi|116048575|ref|NC_008463|pseudocap|138:766500-766600_f	1499.53	-1.52356	0.781326	-1.94997	0.0511793	0.207291
gi|116048575|ref|NC_008463|pseudocap|138:766600-766700_f	647.509	0.665689	1.14373	0.582035	NA	NA
gi|116048575|ref|NC_008463|pseudocap|138:766700-766800_f	1772.19	-0.360426	0.9117	-0.395335	0.692596	0.880925
gi|116048575|ref|NC_008463|pseudocap|138:766800-766900_f	292.855	1.56137	1.01431	1.53935	NA	NA
gi|116048575|ref|NC_008463|pseudocap|138:766900-767000_f	298.487	0.310679	0.818529	0.379557	0.704274	0.886464
gi|116048575|ref|NC_008463|pseudocap|138:767000-767100_f	124.136	-0.740109	0.910707	-0.812675	0.416404	0.703716
gi|116048575|ref|NC_008463|pseudocap|138:767100-767200_f	410.777	0.171946	0.794335	0.216466	0.828625	0.942716
gi|116048575|ref|NC_008463|pseudocap|138:767200-767300_f	242.91	-0.824292	0.871158	-0.946204	0.344045	0.638201
gi|116048575|ref|NC_008463|pseudocap|138:767300-767400_f	144.917	-0.35617	1.35558	-0.262744	0.792748	0.927808
gi|116048575|ref|NC_008463|pseudocap|138:767400-767500_f	359.182	-1.73027	0.768814	-2.25057	0.0244128	0.128717
gi|116048575|ref|NC_008463|pseudocap|138:767500-767600_f	1127.47	-2.26626	0.752929	-3.00992	0.00261315	0.0267369
gi|116048575|ref|NC_008463|pseudocap|138:767600-767700_f	176.761	1.32222	1.47582	0.895927	0.370292	0.662881
gi|116048575|ref|NC_008463|pseudocap|138:767700-767800_f	260.483	3.06286	1.37758	2.22336	NA	NA
gi|116048575|ref|NC_008463|pseudocap|138:767800-767900_f	446.496	0.80897	1.04656	0.77298	0.439534	0.722165
gi|116048575|ref|NC_008463|pseudocap|138:767900-768000_f	319.637	1.02551	1.09188	0.939209	0.347624	0.641443
gi|116048575|ref|NC_008463|pseudocap|138:768000-768100_f	143.234	-0.521177	0.981393	-0.531058	0.595379	0.828699
gi|116048575|ref|NC_008463|pseudocap|138:768100-768200_f	217.701	1.84253	1.67593	1.0994	0.271592	0.563271
gi|116048575|ref|NC_008463|pseudocap|138:768200-768300_f	225.453	0.914984	1.51362	0.604499	NA	NA
gi|116048575|ref|NC_008463|pseudocap|138:768300-768400_f	6055.09	-3.23385	0.523348	-6.17915	6.44474e-10	7.8379e-08
gi|116048575|ref|NC_008463|pseudocap|138:768400-768500_f	16605.5	-3.1846	0.562271	-5.66383	1.48034e-08	1.20186e-06
gi|116048575|ref|NC_008463|pseudocap|138:768500-768600_f	4610.93	-2.01303	0.706084	-2.85098	0.00435844	0.0389301
gi|116048575|ref|NC_008463|pseudocap|138:768600-768700_f	6954.25	-1.82143	0.701709	-2.5957	0.00943987	0.0672166
gi|116048575|ref|NC_008463|pseudocap|138:768700-768800_f	2982.86	-1.19275	0.551002	-2.16468	0.0304118	0.148616
gi|116048575|ref|NC_008463|pseudocap|138:768800-768900_f	2380.32	-1.0697	0.664401	-1.61003	0.107391	0.327613
gi|116048575|ref|NC_008463|pseudocap|138:768900-769000_f	2099.44	-2.32111	0.683303	-3.3969	0.000681531	0.00980355
gi|116048575|ref|NC_008463|pseudocap|138:769000-769100_f	893.724	-1.90078	0.729354	-2.60611	0.00915766	0.0658052
gi|116048575|ref|NC_008463|pseudocap|138:769100-769200_f	74.8035	-3.11607	1.13072	-2.75583	0.00585426	0.0480679
gi|116048575|ref|NC_008463|pseudocap|138:769200-769300_f	1803.06	-2.0084	0.901531	-2.22776	0.0258963	0.133884
gi|116048575|ref|NC_008463|pseudocap|138:769300-769400_f	1707.59	-1.45379	0.72417	-2.00752	0.0446942	0.189756
gi|116048575|ref|NC_008463|pseudocap|138:769400-769500_f	1694.96	-1.47168	0.86353	-1.70426	0.0883316	0.291447
gi|116048575|ref|NC_008463|pseudocap|138:769500-769600_f	969.189	-1.937	0.853053	-2.27066	0.0231673	0.124353
gi|116048575|ref|NC_008463|pseudocap|138:769600-769700_f	4450	-3.02885	0.770837	-3.9293	8.51954e-05	0.00192192
gi|116048575|ref|NC_008463|pseudocap|138:769700-769800_f	12584.1	-2.96568	0.599365	-4.94803	7.49676e-07	3.76635e-05
gi|116048575|ref|NC_008463|pseudocap|138:769800-769900_f	7956.44	-3.10196	0.534463	-5.80388	6.4797e-09	5.72629e-07
gi|116048575|ref|NC_008463|pseudocap|138:769900-770000_f	332.265	-0.954931	0.840511	-1.13613	0.255902	0.544266
gi|116048575|ref|NC_008463|pseudocap|138:770000-770100_f	307.91	1.73253	1.27133	1.36277	0.172954	0.437177
gi|116048575|ref|NC_008463|pseudocap|138:770100-770200_f	346.652	1.10093	1.16802	0.942558	NA	NA
gi|116048575|ref|NC_008463|pseudocap|138:770200-770300_f	328.729	2.24657	1.48056	1.51738	NA	NA
gi|116048575|ref|NC_008463|pseudocap|138:770300-770400_f	38.8668	-0.142976	1.86865	-0.076513	0.939011	0.981814
gi|116048575|ref|NC_008463|pseudocap|138:770400-770500_f	174.121	-1.58213	1.02235	-1.54754	0.121733	0.354233
gi|116048575|ref|NC_008463|pseudocap|138:770500-770600_f	819.971	-1.23527	1.21892	-1.01341	0.310862	0.605258
gi|116048575|ref|NC_008463|pseudocap|138:770600-770700_f	189.283	-0.840771	1.50576	-0.558369	0.576592	0.818102
gi|116048575|ref|NC_008463|pseudocap|138:770700-770800_f	292.819	2.57393	1.27957	2.01156	0.0442665	0.18849
gi|116048575|ref|NC_008463|pseudocap|138:770800-770900_f	1079.82	-1.13064	0.746856	-1.51386	0.130061	0.369169
gi|116048575|ref|NC_008463|pseudocap|138:770900-771000_f	557.766	-0.673673	0.866523	-0.777445	0.436896	0.72043
gi|116048575|ref|NC_008463|pseudocap|138:771000-771100_f	70.6548	2.60603	1.96471	1.32642	0.184699	0.453958
gi|116048575|ref|NC_008463|pseudocap|138:771100-771200_f	446.963	-0.417802	0.926653	-0.450872	0.652082	0.860408
gi|116048575|ref|NC_008463|pseudocap|138:771200-771300_f	829.987	-1.37519	0.681876	-2.01677	0.0437195	0.186931
gi|116048575|ref|NC_008463|pseudocap|138:771300-771400_f	586.808	1.18534	0.578537	2.04885	0.0404765	0.178194
gi|116048575|ref|NC_008463|pseudocap|138:771400-771500_f	1219.77	2.12803	0.663059	3.20942	0.00133004	0.0161711
gi|116048575|ref|NC_008463|pseudocap|138:771500-771600_f	2049.62	-1.27721	0.833782	-1.53183	0.125564	0.360893
gi|116048575|ref|NC_008463|pseudocap|138:771600-771700_f	1518.55	-1.38516	0.846979	-1.63541	0.101962	0.317797
gi|116048575|ref|NC_008463|pseudocap|138:771700-771800_f	463.314	-2.56718	0.537617	-4.77511	1.79605e-06	7.95379e-05
gi|116048575|ref|NC_008463|pseudocap|138:771800-771900_f	2769.01	-2.72252	0.701252	-3.88237	0.000103445	0.00224841
gi|116048575|ref|NC_008463|pseudocap|138:771900-772000_f	402.459	-2.86479	0.807955	-3.54573	0.000391533	0.00639336
gi|116048575|ref|NC_008463|pseudocap|138:772000-772100_f	715.434	-3.31571	0.802757	-4.1304	3.62135e-05	0.000952778
gi|116048575|ref|NC_008463|pseudocap|138:772100-772200_f	354.094	-2.9562	0.657122	-4.49871	6.83679e-06	0.000241532
gi|116048575|ref|NC_008463|pseudocap|138:772200-772300_f	523.623	-1.43711	0.625715	-2.29674	0.0216334	0.118696
gi|116048575|ref|NC_008463|pseudocap|138:772300-772400_f	180.749	0.729268	1.11289	0.655294	0.512279	0.776462
gi|116048575|ref|NC_008463|pseudocap|138:772400-772500_f	188.814	0.80454	1.14508	0.702605	0.482302	0.755277
gi|116048575|ref|NC_008463|pseudocap|138:772500-772600_f	102.35	0.770818	1.12674	0.684115	0.493903	0.76369
gi|116048575|ref|NC_008463|pseudocap|138:772600-772700_f	81.8798	1.0955	1.26187	0.868159	0.385307	0.676687
gi|116048575|ref|NC_008463|pseudocap|138:772700-772800_f	190.6	-1.17643	0.709726	-1.65758	0.097402	0.308903
gi|116048575|ref|NC_008463|pseudocap|138:772800-772900_f	50.0091	-0.456928	0.851802	-0.536425	0.591665	0.826495
gi|116048575|ref|NC_008463|pseudocap|138:772900-773000_f	65.0934	-2.41687	1.63492	-1.47828	0.139332	0.385153
gi|116048575|ref|NC_008463|pseudocap|138:773000-773100_f	130.828	0.508029	1.16652	0.435509	0.663193	0.866696
gi|116048575|ref|NC_008463|pseudocap|138:773100-773200_f	262.373	2.23067	0.848053	2.63035	0.00852982	0.0625964
gi|116048575|ref|NC_008463|pseudocap|138:773200-773300_f	96.7961	0.367918	1.24453	0.295627	0.767515	0.916086
gi|116048575|ref|NC_008463|pseudocap|138:773300-773400_f	58.5657	2.52049	1.9724	1.27788	0.201292	0.476118
gi|116048575|ref|NC_008463|pseudocap|138:773400-773500_f	46.1568	1.60941	2.13509	0.753792	0.450974	0.731361
gi|116048575|ref|NC_008463|pseudocap|138:773500-773600_f	31.0226	5.8681	2.77501	2.11462	0.0344621	0.160767
gi|116048575|ref|NC_008463|pseudocap|138:773600-773700_f	35.6361	3.24092	1.91516	1.69224	0.0905999	0.296075
gi|116048575|ref|NC_008463|pseudocap|138:773700-773800_f	139.811	1.97973	1.25112	1.58236	0.113567	0.339007
gi|116048575|ref|NC_008463|pseudocap|138:773800-773900_f	44.1967	2.60101	1.7499	1.48638	0.137179	0.381454
gi|116048575|ref|NC_008463|pseudocap|138:773900-774000_f	552.72	2.24974	1.03457	2.17456	0.029663	0.146216
gi|116048575|ref|NC_008463|pseudocap|138:774000-774100_f	629.088	1.53731	1.00816	1.52487	0.127292	0.363995
gi|116048575|ref|NC_008463|pseudocap|138:774100-774200_f	134.374	0.910848	1.35712	0.671163	0.502117	0.769932
gi|116048575|ref|NC_008463|pseudocap|138:774200-774300_f	338.223	2.66213	1.05055	2.53403	0.0112757	0.0758198
gi|116048575|ref|NC_008463|pseudocap|138:774300-774400_f	171.837	1.87612	1.19129	1.57487	0.115287	0.342255
gi|116048575|ref|NC_008463|pseudocap|138:774400-774500_f	1463.9	2.24957	0.597887	3.76253	0.000168204	0.00331447
gi|116048575|ref|NC_008463|pseudocap|138:774500-774600_f	2686.33	2.61187	0.596654	4.37752	1.20036e-05	0.000385982
gi|116048575|ref|NC_008463|pseudocap|138:774600-774700_f	32.7549	-2.53326	1.85507	-1.36559	0.172069	0.43571
gi|116048575|ref|NC_008463|pseudocap|138:774700-774800_f	224.286	0.670845	1.34237	0.499746	0.617254	0.841266
gi|116048575|ref|NC_008463|pseudocap|138:774800-774900_f	124.892	2.71763	1.54478	1.75923	0.0785385	0.270799
gi|116048575|ref|NC_008463|pseudocap|138:774900-775000_f	48.1229	-4.4903	1.80553	-2.48698	0.0128833	0.0831279
gi|116048575|ref|NC_008463|pseudocap|138:775000-775100_f	12.2829	3.67027	2.87742	1.27554	NA	NA
gi|116048575|ref|NC_008463|pseudocap|138:775100-775200_f	19.5288	8.84959	3.63214	2.43647	NA	NA
gi|116048575|ref|NC_008463|pseudocap|138:775200-775300_f	16.8765	-4.63581	2.15224	-2.15395	0.0312445	0.151013
gi|116048575|ref|NC_008463|pseudocap|138:775300-775400_f	53.2146	-3.65257	2.0914	-1.74647	0.0807285	0.275643
gi|116048575|ref|NC_008463|pseudocap|138:775400-775500_f	13.6211	-4.23304	2.69781	-1.56906	0.116634	0.344908
gi|116048575|ref|NC_008463|pseudocap|138:775500-775600_f	3.21162	-2.68512	3.60814	-0.744184	NA	NA
gi|116048575|ref|NC_008463|pseudocap|138:775600-775700_f	1.52881	4.3081	3.65162	1.17978	0.238088	NA
gi|116048575|ref|NC_008463|pseudocap|138:775700-775800_f	165.084	3.30782	1.45326	2.27613	0.0228381	0.123123
gi|116048575|ref|NC_008463|pseudocap|138:775800-775900_f	53.6526	0.633861	1.389	0.456343	0.648144	0.858324
gi|116048575|ref|NC_008463|pseudocap|138:775900-776000_f	71.2369	-0.534409	1.60077	-0.333846	0.738496	0.903344
gi|116048575|ref|NC_008463|pseudocap|138:776000-776100_f	166.925	-0.873497	1.46248	-0.597272	0.550326	0.801459
gi|116048575|ref|NC_008463|pseudocap|138:776100-776200_f	12.2686	-2.45584	2.13368	-1.15099	0.249737	0.537595
gi|116048575|ref|NC_008463|pseudocap|138:776200-776300_f	75.8312	0.809152	1.44043	0.561743	0.574291	0.816782
gi|116048575|ref|NC_008463|pseudocap|138:776300-776400_f	49.7116	1.08907	1.45867	0.746622	0.455292	0.734849
gi|116048575|ref|NC_008463|pseudocap|138:776400-776500_f	3.68506	-3.07062	3.60216	-0.852439	0.393971	NA
gi|116048575|ref|NC_008463|pseudocap|138:776500-776600_f	148.056	0.0426237	1.23989	0.034377	0.972576	0.992943
gi|116048575|ref|NC_008463|pseudocap|138:776600-776700_f	136.34	-0.14551	1.07008	-0.135981	0.891836	0.966481
gi|116048575|ref|NC_008463|pseudocap|138:776700-776800_f	50.6685	-2.20473	1.79065	-1.23125	0.21823	0.49851
gi|116048575|ref|NC_008463|pseudocap|138:776800-776900_f	60.1781	-1.92109	1.52997	-1.25564	0.209248	0.486563
gi|116048575|ref|NC_008463|pseudocap|138:776900-777000_f	42.2029	-1.19955	1.69416	-0.708049	0.478915	0.75288
gi|116048575|ref|NC_008463|pseudocap|138:777000-777100_f	76.2989	0.0243978	1.92885	0.0126489	0.989908	0.99927
gi|116048575|ref|NC_008463|pseudocap|138:777100-777200_f	31.8122	3.66738	2.35349	1.55828	0.119168	0.349767
gi|116048575|ref|NC_008463|pseudocap|138:777200-777300_f	6.4734	-6.49756	3.58437	-1.81275	NA	NA
gi|116048575|ref|NC_008463|pseudocap|138:777300-777400_f	4.37736	-5.94365	3.58522	-1.65782	0.0973543	NA
gi|116048575|ref|NC_008463|pseudocap|138:777400-777500_f	24.9357	-1.4956	1.37977	-1.08395	0.278388	0.570636
gi|116048575|ref|NC_008463|pseudocap|138:777500-777600_f	121.198	-0.246648	1.19899	-0.205714	0.837015	0.946271
gi|116048575|ref|NC_008463|pseudocap|138:777600-777700_f	16.2298	1.74429	2.20799	0.789992	NA	NA
gi|116048575|ref|NC_008463|pseudocap|138:777700-777800_f	17.4116	1.10998	2.09773	0.529132	0.596714	0.829489
gi|116048575|ref|NC_008463|pseudocap|138:777800-777900_f	34.027	1.67897	2.36782	0.709078	0.478276	0.752475
gi|116048575|ref|NC_008463|pseudocap|138:777900-778000_f	3.113	-3.82518	3.59419	-1.06427	NA	NA
gi|116048575|ref|NC_008463|pseudocap|138:778000-778100_f	126.148	2.11185	1.25776	1.67906	0.0931409	0.300889
gi|116048575|ref|NC_008463|pseudocap|138:778100-778200_f	156.105	1.89003	1.18831	1.59051	0.111719	0.335337
gi|116048575|ref|NC_008463|pseudocap|138:778200-778300_f	206.673	0.195076	0.94825	0.205723	0.837008	0.946271
gi|116048575|ref|NC_008463|pseudocap|138:778300-778400_f	141.928	0.528836	0.960815	0.550403	0.582043	0.821343
gi|116048575|ref|NC_008463|pseudocap|138:778400-778500_f	56.892	-1.23225	1.07616	-1.14504	0.252193	0.540164
gi|116048575|ref|NC_008463|pseudocap|138:778500-778600_f	334.422	0.674221	1.11847	0.602805	0.546638	0.799044
gi|116048575|ref|NC_008463|pseudocap|138:778600-778700_f	125.673	-0.542022	1.03237	-0.525029	0.599563	0.830749
gi|116048575|ref|NC_008463|pseudocap|138:778700-778800_f	74.2336	-2.31202	1.22621	-1.88549	0.0593633	0.227507
gi|116048575|ref|NC_008463|pseudocap|138:778800-778900_f	53.3157	0.889978	1.72119	0.51707	0.605107	0.833919
gi|116048575|ref|NC_008463|pseudocap|138:778900-779000_f	61.4698	0.817311	1.36819	0.597365	0.550264	0.801443
gi|116048575|ref|NC_008463|pseudocap|138:779000-779100_f	124.667	-0.906651	1.26549	-0.716444	0.473717	0.748882
gi|116048575|ref|NC_008463|pseudocap|138:779100-779200_f	123.027	-0.547832	1.12892	-0.485271	0.627484	0.846445
gi|116048575|ref|NC_008463|pseudocap|138:779200-779300_f	37.4888	0.365523	1.68231	0.217274	0.827995	0.942476
gi|116048575|ref|NC_008463|pseudocap|138:779300-779400_f	527.774	-0.142776	0.837096	-0.170561	0.864569	0.9571
gi|116048575|ref|NC_008463|pseudocap|138:779400-779500_f	845.376	-0.488286	0.818234	-0.596756	0.55067	0.801676
gi|116048575|ref|NC_008463|pseudocap|138:779500-779600_f	6893.41	0.155873	0.803329	0.194034	0.846149	0.950227
gi|116048575|ref|NC_008463|pseudocap|138:779600-779700_f	4321.98	0.469066	0.859556	0.545707	0.585267	0.823033
gi|116048575|ref|NC_008463|pseudocap|138:779700-779800_f	46.5713	-1.49244	1.50608	-0.990943	0.321713	0.616083
gi|116048575|ref|NC_008463|pseudocap|138:779800-779900_f	27.9933	-2.34671	2.08092	-1.12773	0.259435	0.548932
gi|116048575|ref|NC_008463|pseudocap|138:779900-780000_f	9.70425	-4.7403	2.70003	-1.75565	0.0791483	0.272202
gi|116048575|ref|NC_008463|pseudocap|138:780000-780100_f	51.4395	1.26337	3.4864	0.362371	0.717075	0.892891
gi|116048575|ref|NC_008463|pseudocap|138:780100-780200_f	326.756	0.443605	1.08539	0.408706	NA	NA
gi|116048575|ref|NC_008463|pseudocap|138:780200-780300_f	336.604	0.0787612	1.07388	0.0733428	NA	NA
gi|116048575|ref|NC_008463|pseudocap|138:780300-780400_f	145.428	0.261907	2.47243	0.105931	NA	NA
gi|116048575|ref|NC_008463|pseudocap|138:780400-780500_f	13.8185	-0.636914	2.79017	-0.22827	0.819436	0.938858
gi|116048575|ref|NC_008463|pseudocap|138:780500-780600_f	185.159	-2.90603	1.52062	-1.91108	0.0559937	0.219498
gi|116048575|ref|NC_008463|pseudocap|138:780600-780700_f	105.722	-3.95716	1.88851	-2.09538	0.0361372	0.165705
gi|116048575|ref|NC_008463|pseudocap|138:780700-780800_f	6.58014	-6.00877	3.40971	-1.76225	0.0780268	NA
gi|116048575|ref|NC_008463|pseudocap|138:780800-780900_f	5.1456	-5.64317	3.58491	-1.57415	NA	NA
gi|116048575|ref|NC_008463|pseudocap|138:781500-781600_f	13.5523	-1.90375	2.69228	-0.707113	NA	NA
gi|116048575|ref|NC_008463|pseudocap|138:781600-781700_f	21.2339	2.6635	2.96331	0.898825	0.368746	0.661522
gi|116048575|ref|NC_008463|pseudocap|138:781700-781800_f	3.54144	0.705673	3.50828	0.201145	0.840585	NA
gi|116048575|ref|NC_008463|pseudocap|138:781800-781900_f	13.079	-1.9352	3.06818	-0.630733	0.528215	0.786984
gi|116048575|ref|NC_008463|pseudocap|138:781900-782000_f	5.05726	-5.63523	3.20225	-1.75977	0.0784466	NA
gi|116048575|ref|NC_008463|pseudocap|138:782000-782100_f	23.8233	-1.12423	2.21101	-0.508471	0.611123	0.837479
gi|116048575|ref|NC_008463|pseudocap|138:782100-782200_f	43.7646	-1.41623	1.79718	-0.788027	0.430681	0.715259
gi|116048575|ref|NC_008463|pseudocap|138:782200-782300_f	14.8739	-3.39283	2.14011	-1.58535	0.112886	0.337674
gi|116048575|ref|NC_008463|pseudocap|138:782300-782400_f	27.5331	0.0794665	2.16398	0.0367224	0.970706	0.992397
gi|116048575|ref|NC_008463|pseudocap|138:782400-782500_f	16.9205	-2.19847	2.33398	-0.941941	0.346223	0.640131
gi|116048575|ref|NC_008463|pseudocap|138:782800-782900_f	1.6513	-4.41265	3.5903	-1.22905	NA	NA
gi|116048575|ref|NC_008463|pseudocap|138:782900-783000_f	0.679127	-2.83578	3.60561	-0.786489	0.431581	NA
gi|116048575|ref|NC_008463|pseudocap|138:783100-783200_f	2.87479	-5.33488	3.58663	-1.48743	NA	NA
gi|116048575|ref|NC_008463|pseudocap|138:783200-783300_f	4.10809	-5.85222	3.5854	-1.63224	0.10263	NA
gi|116048575|ref|NC_008463|pseudocap|138:783300-783400_f	19.8938	-1.61156	2.46047	-0.654981	0.51248	0.77659
gi|116048575|ref|NC_008463|pseudocap|138:783400-783500_f	7.42283	6.59581	3.63774	1.81316	0.0698073	0.251611
gi|116048575|ref|NC_008463|pseudocap|138:783500-783600_f	4.94212	6.84776	3.6366	1.88301	NA	NA
gi|116048575|ref|NC_008463|pseudocap|138:783600-783700_f	6.96463	-5.16168	3.34602	-1.54263	0.12292	0.356139
gi|116048575|ref|NC_008463|pseudocap|138:783700-783800_f	27.2865	-7.92244	2.01495	-3.93184	8.42993e-05	0.00190505
gi|116048575|ref|NC_008463|pseudocap|138:783800-783900_f	26.5943	-3.2676	2.24246	-1.45715	0.145076	0.394371
gi|116048575|ref|NC_008463|pseudocap|138:783900-784000_f	11.9238	-0.837752	3.36016	-0.249319	NA	NA
gi|116048575|ref|NC_008463|pseudocap|138:784000-784100_f	10.1366	-0.79228	3.50025	-0.22635	NA	NA
gi|116048575|ref|NC_008463|pseudocap|138:784100-784200_f	22.4866	2.11143	2.65698	0.794674	0.426803	0.712047
gi|116048575|ref|NC_008463|pseudocap|138:784200-784300_f	19.8633	0.914162	2.35185	0.3887	0.697498	0.883298
gi|116048575|ref|NC_008463|pseudocap|138:784300-784400_f	5.32785	-5.42824	3.58529	-1.51403	0.130018	NA
gi|116048575|ref|NC_008463|pseudocap|138:784400-784500_f	829.59	3.54186	0.979036	3.6177	0.000297233	0.00519523
gi|116048575|ref|NC_008463|pseudocap|138:784500-784600_f	907.699	3.17229	0.981508	3.23205	0.00122905	0.0152591
gi|116048575|ref|NC_008463|pseudocap|138:784600-784700_f	294.124	0.321181	1.30851	0.245455	0.806104	0.933604
gi|116048575|ref|NC_008463|pseudocap|138:784700-784800_f	651.923	0.143234	0.51362	0.278872	0.780343	0.922258
gi|116048575|ref|NC_008463|pseudocap|138:784800-784900_f	240.031	0.532521	0.558653	0.953224	0.340477	0.634759
gi|116048575|ref|NC_008463|pseudocap|138:784900-785000_f	54.5204	-0.694927	1.50507	-0.461725	0.644278	0.855834
gi|116048575|ref|NC_008463|pseudocap|138:785000-785100_f	123.509	-0.908074	1.36957	-0.663036	0.507308	0.773348
gi|116048575|ref|NC_008463|pseudocap|138:785100-785200_f	38.2364	-0.0836745	1.3895	-0.0602193	0.951981	0.98667
gi|116048575|ref|NC_008463|pseudocap|138:785200-785300_f	260.943	0.142325	1.16846	0.121806	0.903053	0.97026
gi|116048575|ref|NC_008463|pseudocap|138:785300-785400_f	174.048	0.165336	1.29191	0.127978	0.898167	0.968652
gi|116048575|ref|NC_008463|pseudocap|138:785400-785500_f	102.138	1.23412	1.25426	0.983939	0.325146	0.619569
gi|116048575|ref|NC_008463|pseudocap|138:785500-785600_f	238.792	3.13264	0.995314	3.14739	0.00164735	0.0189863
gi|116048575|ref|NC_008463|pseudocap|138:785600-785700_f	1424.61	3.85848	0.773946	4.98547	6.18117e-07	3.18889e-05
gi|116048575|ref|NC_008463|pseudocap|138:785700-785800_f	3303.29	3.42903	0.735309	4.66339	3.11048e-06	0.000125827
gi|116048575|ref|NC_008463|pseudocap|138:785800-785900_f	3389.57	2.06127	0.764948	2.69465	0.00704617	0.0547898
gi|116048575|ref|NC_008463|pseudocap|138:785900-786000_f	3304.54	0.712252	0.910935	0.781891	0.434279	0.718079
gi|116048575|ref|NC_008463|pseudocap|138:786000-786100_f	600.297	1.13389	0.842717	1.34552	0.178457	0.44525
gi|116048575|ref|NC_008463|pseudocap|138:786100-786200_f	4339.51	0.746889	0.809837	0.92227	0.356388	0.649755
gi|116048575|ref|NC_008463|pseudocap|138:786200-786300_f	4192.04	-0.0228463	0.67307	-0.0339434	0.972922	0.993099
gi|116048575|ref|NC_008463|pseudocap|138:786300-786400_f	1576.75	1.67483	0.870747	1.92344	0.0544246	0.215709
gi|116048575|ref|NC_008463|pseudocap|138:786400-786500_f	282.036	-0.462465	1.14117	-0.405256	0.685289	0.877418
gi|116048575|ref|NC_008463|pseudocap|138:786500-786600_f	704.424	0.0157158	0.809548	0.0194131	0.984512	0.997497
gi|116048575|ref|NC_008463|pseudocap|138:786600-786700_f	2209.75	-0.493996	0.682717	-0.723574	0.469328	0.745321
gi|116048575|ref|NC_008463|pseudocap|138:786700-786800_f	670.333	0.199332	0.916615	0.217466	0.827845	0.942425
gi|116048575|ref|NC_008463|pseudocap|138:786800-786900_f	1071.11	1.28291	0.756148	1.69664	0.0897648	0.294299
gi|116048575|ref|NC_008463|pseudocap|138:786900-787000_f	630.897	0.463803	0.92377	0.502077	0.615614	0.840415
gi|116048575|ref|NC_008463|pseudocap|138:787000-787100_f	811.044	1.29611	1.02584	1.26346	0.206423	0.482749
gi|116048575|ref|NC_008463|pseudocap|138:787100-787200_f	218.921	0.217308	0.89025	0.244097	0.807155	0.934075
gi|116048575|ref|NC_008463|pseudocap|138:787200-787300_f	699.818	-0.521393	0.864593	-0.60305	0.546475	0.798973
gi|116048575|ref|NC_008463|pseudocap|138:787300-787400_f	858.156	0.448079	0.812196	0.551688	0.581162	0.820895
gi|116048575|ref|NC_008463|pseudocap|138:787400-787500_f	1199.84	-0.785323	0.773346	-1.01549	0.309874	0.604349
gi|116048575|ref|NC_008463|pseudocap|138:787500-787600_f	339.621	-2.28716	0.809594	-2.82508	0.00472693	0.0412299
gi|116048575|ref|NC_008463|pseudocap|138:787600-787700_f	637.958	-2.35331	0.748587	-3.14367	0.00166844	0.0191679
gi|116048575|ref|NC_008463|pseudocap|138:787700-787800_f	309.033	1.10119	0.959712	1.14742	0.251207	0.539287
gi|116048575|ref|NC_008463|pseudocap|138:787800-787900_f	1392.09	-1.01283	0.638414	-1.58647	0.112633	0.337145
gi|116048575|ref|NC_008463|pseudocap|138:787900-788000_f	5911.1	-0.549486	0.590993	-0.929767	0.352492	0.64635
gi|116048575|ref|NC_008463|pseudocap|138:788000-788100_f	9303.82	0.0392168	0.604382	0.0648874	0.948264	0.985364
gi|116048575|ref|NC_008463|pseudocap|138:788100-788200_f	5025.32	0.156188	0.610147	0.255984	0.797963	0.930005
gi|116048575|ref|NC_008463|pseudocap|138:788200-788300_f	2878.75	-0.637283	0.612464	-1.04052	0.298096	0.591995
gi|116048575|ref|NC_008463|pseudocap|138:788300-788400_f	3636.9	-0.220244	0.657052	-0.335201	0.737474	0.902683
gi|116048575|ref|NC_008463|pseudocap|138:788400-788500_f	598.405	0.160584	0.821611	0.19545	0.845041	0.949683
gi|116048575|ref|NC_008463|pseudocap|138:788500-788600_f	1078.75	0.297774	0.709871	0.419476	0.674868	0.872227
gi|116048575|ref|NC_008463|pseudocap|138:788600-788700_f	1943.19	0.23332	0.713064	0.327208	0.74351	0.905455
gi|116048575|ref|NC_008463|pseudocap|138:788700-788800_f	5461.67	0.939286	0.723435	1.29837	0.194161	0.466875
gi|116048575|ref|NC_008463|pseudocap|138:788800-788900_f	4381.08	0.294066	0.701687	0.419083	0.675155	0.872371
gi|116048575|ref|NC_008463|pseudocap|138:788900-789000_f	685.399	-0.888736	0.815257	-1.09013	0.275656	0.567688
gi|116048575|ref|NC_008463|pseudocap|138:789000-789100_f	406.426	-1.61442	0.567162	-2.84649	0.00442043	0.0393314
gi|116048575|ref|NC_008463|pseudocap|138:789100-789200_f	1409.68	-1.40088	0.457444	-3.0624	0.00219569	0.023529
gi|116048575|ref|NC_008463|pseudocap|138:789200-789300_f	5447.16	0.863607	0.841194	1.02664	0.304588	0.598949
gi|116048575|ref|NC_008463|pseudocap|138:789300-789400_f	2651.68	0.8714	0.883243	0.986591	0.323843	0.618133
gi|116048575|ref|NC_008463|pseudocap|138:789400-789500_f	1694.15	-0.0608046	0.878886	-0.0691838	0.944843	0.984093
gi|116048575|ref|NC_008463|pseudocap|138:789500-789600_f	1989.57	-1.18163	0.920576	-1.28358	0.199289	0.473637
gi|116048575|ref|NC_008463|pseudocap|138:789600-789700_f	1210.48	0.182931	0.770768	0.237336	0.812396	0.936106
gi|116048575|ref|NC_008463|pseudocap|138:789700-789800_f	3445.21	-0.355235	0.698123	-0.508844	0.610862	0.837328
gi|116048575|ref|NC_008463|pseudocap|138:789800-789900_f	2853.84	-0.853429	0.683976	-1.24775	0.212124	0.490686
gi|116048575|ref|NC_008463|pseudocap|138:789900-790000_f	845.824	0.925774	0.954584	0.969819	0.332137	0.626656
gi|116048575|ref|NC_008463|pseudocap|138:790000-790100_f	2164.09	2.61059	0.817972	3.19154	0.00141515	0.0169418
gi|116048575|ref|NC_008463|pseudocap|138:790100-790200_f	617.081	2.042	0.80329	2.54205	0.0110204	0.0746334
gi|116048575|ref|NC_008463|pseudocap|138:790200-790300_f	735.379	-0.259507	0.811193	-0.319908	0.749038	0.90784
gi|116048575|ref|NC_008463|pseudocap|138:790300-790400_f	2147.53	-0.116597	0.724077	-0.161028	0.872071	0.959571
gi|116048575|ref|NC_008463|pseudocap|138:790400-790500_f	5571.67	-0.456857	0.754194	-0.605755	0.544677	0.797737
gi|116048575|ref|NC_008463|pseudocap|138:790500-790600_f	593.751	-0.41987	0.796363	-0.527234	0.598031	0.830098
gi|116048575|ref|NC_008463|pseudocap|138:790600-790700_f	607.421	-0.315283	0.835356	-0.377424	0.705859	0.887235
gi|116048575|ref|NC_008463|pseudocap|138:790700-790800_f	554.344	-0.438978	0.736332	-0.596169	0.551063	0.801915
gi|116048575|ref|NC_008463|pseudocap|138:790800-790900_f	239.299	-0.665203	0.992545	-0.6702	0.50273	0.770329
gi|116048575|ref|NC_008463|pseudocap|138:790900-791000_f	274.835	1.25962	1.08357	1.16247	0.245042	0.531871
gi|116048575|ref|NC_008463|pseudocap|138:791000-791100_f	1992.76	0.635785	0.835916	0.760585	0.446905	0.728178
gi|116048575|ref|NC_008463|pseudocap|138:791100-791200_f	11473	0.0656829	0.600827	0.109321	0.912948	0.973509
gi|116048575|ref|NC_008463|pseudocap|138:791200-791300_f	12511.8	-0.276953	0.722183	-0.383494	0.701354	0.885008
gi|116048575|ref|NC_008463|pseudocap|138:791300-791400_f	14003.1	-0.132581	0.887453	-0.149395	0.881242	0.962832
gi|116048575|ref|NC_008463|pseudocap|138:791400-791500_f	9999.88	0.0125503	0.7004	0.0179187	0.985704	0.997955
gi|116048575|ref|NC_008463|pseudocap|138:791500-791600_f	1511.42	0.0949345	0.67896	0.139823	0.8888	0.965438
gi|116048575|ref|NC_008463|pseudocap|138:791600-791700_f	1674.64	-1.51904	0.768721	-1.97606	0.0481481	0.198975
gi|116048575|ref|NC_008463|pseudocap|138:791700-791800_f	977.58	0.29537	0.931465	0.317103	0.751166	0.90853
gi|116048575|ref|NC_008463|pseudocap|138:791800-791900_f	572.13	0.239911	0.947886	0.253101	0.80019	0.930991
gi|116048575|ref|NC_008463|pseudocap|138:791900-792000_f	28.2125	-1.23119	1.34837	-0.913096	0.361192	0.654275
gi|116048575|ref|NC_008463|pseudocap|138:792000-792100_f	147.43	3.57481	1.60036	2.23376	NA	NA
gi|116048575|ref|NC_008463|pseudocap|138:792100-792200_f	1092.39	0.0026976	0.973935	0.00276979	0.99779	1
gi|116048575|ref|NC_008463|pseudocap|138:792200-792300_f	5345.03	0.654296	0.62301	1.05022	0.293618	0.587399
gi|116048575|ref|NC_008463|pseudocap|138:792300-792400_f	7493.36	0.354023	0.542731	0.652301	0.514207	0.777552
gi|116048575|ref|NC_008463|pseudocap|138:792400-792500_f	1062.32	1.0367	0.839085	1.23552	NA	NA
gi|116048575|ref|NC_008463|pseudocap|138:792500-792600_f	1652.05	-1.04857	0.903849	-1.16011	0.246003	0.53285
gi|116048575|ref|NC_008463|pseudocap|138:792600-792700_f	1603.69	-0.976102	0.734447	-1.32903	0.183838	0.452753
gi|116048575|ref|NC_008463|pseudocap|138:792700-792800_f	1707.64	0.69548	0.859945	0.808749	0.418659	0.705458
gi|116048575|ref|NC_008463|pseudocap|138:792800-792900_f	1023.89	0.938985	0.805067	1.16634	0.243476	0.529903
gi|116048575|ref|NC_008463|pseudocap|138:792900-793000_f	112.219	0.322355	1.34914	0.238934	0.811157	0.935699
gi|116048575|ref|NC_008463|pseudocap|138:793000-793100_f	267.991	-1.4498	1.12694	-1.28649	0.198272	0.47222
gi|116048575|ref|NC_008463|pseudocap|138:793100-793200_f	837.871	0.594985	0.869627	0.684184	0.493859	0.763665
gi|116048575|ref|NC_008463|pseudocap|138:793200-793300_f	1096.14	0.262589	0.793315	0.331002	0.740643	0.904313
gi|116048575|ref|NC_008463|pseudocap|138:793300-793400_f	404.365	-0.0962762	1.12684	-0.0854388	0.931913	0.979944
gi|116048575|ref|NC_008463|pseudocap|138:793400-793500_f	385.932	-1.44212	0.954921	-1.5102	0.130993	0.37086
gi|116048575|ref|NC_008463|pseudocap|138:793500-793600_f	255.019	-1.26425	1.12182	-1.12697	0.259755	0.549306
gi|116048575|ref|NC_008463|pseudocap|138:793600-793700_f	452.225	0.122158	0.888076	0.137553	0.890594	0.966049
gi|116048575|ref|NC_008463|pseudocap|138:793700-793800_f	2445.65	0.864757	0.7935	1.0898	0.275801	0.567846
gi|116048575|ref|NC_008463|pseudocap|138:793800-793900_f	724.122	1.29306	0.726585	1.77964	0.0751346	0.263356
gi|116048575|ref|NC_008463|pseudocap|138:793900-794000_f	832.208	-1.53555	0.868379	-1.7683	0.0770109	0.267544
gi|116048575|ref|NC_008463|pseudocap|138:794000-794100_f	809.735	-0.164223	0.888624	-0.184806	0.853381	0.953002
gi|116048575|ref|NC_008463|pseudocap|138:794100-794200_f	4332.2	1.71745	0.887649	1.93483	0.0530114	0.211939
gi|116048575|ref|NC_008463|pseudocap|138:794200-794300_f	4951.67	0.592731	0.791178	0.749175	0.453752	0.733599
gi|116048575|ref|NC_008463|pseudocap|138:794300-794400_f	6781.87	0.624461	0.814364	0.766808	0.443196	0.725079
gi|116048575|ref|NC_008463|pseudocap|138:794400-794500_f	1784.66	0.375339	0.815033	0.46052	0.645143	0.856413
gi|116048575|ref|NC_008463|pseudocap|138:794500-794600_f	88.9544	1.17163	1.19851	0.97757	0.328287	0.622899
gi|116048575|ref|NC_008463|pseudocap|138:794600-794700_f	337.525	1.21005	1.04905	1.15347	0.248718	0.536351
gi|116048575|ref|NC_008463|pseudocap|138:794700-794800_f	1249.07	-0.288398	0.840573	-0.343096	0.731526	0.899951
gi|116048575|ref|NC_008463|pseudocap|138:794800-794900_f	4323.67	-0.0934331	0.724595	-0.128945	0.897401	0.968362
gi|116048575|ref|NC_008463|pseudocap|138:794900-795000_f	7076.37	-0.129839	0.798029	-0.162699	0.870755	0.959187
gi|116048575|ref|NC_008463|pseudocap|138:795000-795100_f	255.324	-0.510968	0.842353	-0.606596	0.544119	0.797323
gi|116048575|ref|NC_008463|pseudocap|138:795100-795200_f	193.214	2.71061	1.33185	2.03523	0.0418279	0.181936
gi|116048575|ref|NC_008463|pseudocap|138:795200-795300_f	792.093	0.859584	0.852542	1.00826	0.313329	0.607968
gi|116048575|ref|NC_008463|pseudocap|138:795300-795400_f	850.476	-0.40456	0.76667	-0.527685	0.597718	0.829984
gi|116048575|ref|NC_008463|pseudocap|138:795400-795500_f	1202.8	0.93996	0.762232	1.23317	0.217513	0.497607
gi|116048575|ref|NC_008463|pseudocap|138:795500-795600_f	1785.03	0.538837	0.728054	0.740105	0.459236	0.737573
gi|116048575|ref|NC_008463|pseudocap|138:795600-795700_f	398.519	-0.076609	0.89947	-0.0851713	0.932125	0.979994
gi|116048575|ref|NC_008463|pseudocap|138:795700-795800_f	896.542	1.44031	0.85477	1.68502	0.0919839	0.298624
gi|116048575|ref|NC_008463|pseudocap|138:795800-795900_f	4157.62	0.1101	0.758314	0.145191	0.88456	0.963923
gi|116048575|ref|NC_008463|pseudocap|138:795900-796000_f	12234.8	0.0171676	0.698026	0.0245945	0.980378	0.996272
gi|116048575|ref|NC_008463|pseudocap|138:796000-796100_f	2434.08	-0.0564857	0.679297	-0.0831531	0.93373	0.980317
gi|116048575|ref|NC_008463|pseudocap|138:796100-796200_f	1836.81	-0.0615009	0.914131	-0.067278	0.94636	0.984556
gi|116048575|ref|NC_008463|pseudocap|138:796200-796300_f	2967.68	-0.754306	0.803001	-0.939359	0.347547	0.641431
gi|116048575|ref|NC_008463|pseudocap|138:796300-796400_f	1113.19	-0.913245	0.74828	-1.22046	0.222291	0.503695
gi|116048575|ref|NC_008463|pseudocap|138:796400-796500_f	1355.51	-1.11105	0.838307	-1.32535	0.185055	0.454497
gi|116048575|ref|NC_008463|pseudocap|138:796500-796600_f	3759.86	0.35066	0.653535	0.536559	0.591572	0.826469
gi|116048575|ref|NC_008463|pseudocap|138:796600-796700_f	1545.97	0.483754	0.707877	0.683386	0.494363	0.763902
gi|116048575|ref|NC_008463|pseudocap|138:796700-796800_f	1221.88	1.50751	0.901634	1.67198	0.0945286	0.303505
gi|116048575|ref|NC_008463|pseudocap|138:796800-796900_f	1241.63	0.57535	0.880648	0.653326	0.513546	0.777242
gi|116048575|ref|NC_008463|pseudocap|138:796900-797000_f	2012.49	1.26362	0.70021	1.80463	0.0711332	0.254775
gi|116048575|ref|NC_008463|pseudocap|138:797000-797100_f	1950.43	2.94264	0.773191	3.80584	0.000141326	0.00288216
gi|116048575|ref|NC_008463|pseudocap|138:797100-797200_f	3553.86	2.57721	0.654717	3.93637	8.27231e-05	0.00187936
gi|116048575|ref|NC_008463|pseudocap|138:797200-797300_f	7002.03	2.12015	0.771958	2.74645	0.00602433	0.0490565
gi|116048575|ref|NC_008463|pseudocap|138:797300-797400_f	3265.54	1.95506	0.963386	2.02936	0.0424214	0.18352
gi|116048575|ref|NC_008463|pseudocap|138:797400-797500_f	1663.07	-0.378737	0.888801	-0.426121	0.670019	0.869974
gi|116048575|ref|NC_008463|pseudocap|138:797500-797600_f	1894.27	0.978403	0.861107	1.13621	0.255866	0.544232
gi|116048575|ref|NC_008463|pseudocap|138:797600-797700_f	2703.74	1.0566	0.733814	1.43988	0.149902	0.401839
gi|116048575|ref|NC_008463|pseudocap|138:797700-797800_f	989.324	1.0746	0.90153	1.19197	0.233273	0.517367
gi|116048575|ref|NC_008463|pseudocap|138:797800-797900_f	3114.45	0.115594	0.684684	0.168828	0.865932	0.957451
gi|116048575|ref|NC_008463|pseudocap|138:797900-798000_f	6898.57	0.889367	0.642289	1.38468	0.166149	0.427185
gi|116048575|ref|NC_008463|pseudocap|138:798000-798100_f	3982.01	1.53607	0.62647	2.45194	0.0142086	0.0889463
gi|116048575|ref|NC_008463|pseudocap|138:798100-798200_f	2299.7	0.0760871	0.979254	0.0776991	0.938067	0.981499
gi|116048575|ref|NC_008463|pseudocap|138:798200-798300_f	4242.7	0.380605	0.765749	0.497036	0.619164	0.842013
gi|116048575|ref|NC_008463|pseudocap|138:798300-798400_f	3002.95	0.0218144	0.814295	0.0267893	0.978628	0.995531
gi|116048575|ref|NC_008463|pseudocap|138:798400-798500_f	468.45	-0.606835	1.07707	-0.563414	0.573153	0.816159
gi|116048575|ref|NC_008463|pseudocap|138:798500-798600_f	934.011	0.7399	0.61483	1.20342	0.228813	0.51176
gi|116048575|ref|NC_008463|pseudocap|138:798600-798700_f	5426.46	0.129721	0.677838	0.191375	0.848232	0.951247
gi|116048575|ref|NC_008463|pseudocap|138:798700-798800_f	2242.22	-1.10197	0.734738	-1.49981	0.133663	0.375511
gi|116048575|ref|NC_008463|pseudocap|138:798800-798900_f	407.541	-1.44002	0.889536	-1.61885	0.105481	0.324286
gi|116048575|ref|NC_008463|pseudocap|138:798900-799000_f	832.145	0.356693	0.713571	0.49987	0.617166	0.841266
gi|116048575|ref|NC_008463|pseudocap|138:799000-799100_f	3644.32	0.975391	0.61636	1.5825	0.113535	0.338923
gi|116048575|ref|NC_008463|pseudocap|138:799100-799200_f	1591.51	0.041404	0.70096	0.0590675	0.952898	0.986973
gi|116048575|ref|NC_008463|pseudocap|138:799200-799300_f	643.052	-1.16765	0.945944	-1.23437	0.217065	0.497036
gi|116048575|ref|NC_008463|pseudocap|138:799300-799400_f	640.115	-1.48898	0.810943	-1.8361	0.0663424	0.243976
gi|116048575|ref|NC_008463|pseudocap|138:799400-799500_f	1195.22	-0.482611	0.832634	-0.57962	0.562171	0.809516
gi|116048575|ref|NC_008463|pseudocap|138:799500-799600_f	2004.61	-0.251987	0.733816	-0.343392	0.731303	0.899792
gi|116048575|ref|NC_008463|pseudocap|138:799600-799700_f	1015.48	0.245096	0.750469	0.32659	0.743978	0.905549
gi|116048575|ref|NC_008463|pseudocap|138:799700-799800_f	1916.66	0.578788	0.746815	0.775008	0.438335	0.721434
gi|116048575|ref|NC_008463|pseudocap|138:799800-799900_f	2852.63	0.6724	0.667592	1.0072	0.313838	0.608398
gi|116048575|ref|NC_008463|pseudocap|138:799900-800000_f	1130.37	1.4436	0.673489	2.14346	0.0320759	0.1537
gi|116048575|ref|NC_008463|pseudocap|138:800000-800100_f	3745.87	1.75865	0.60668	2.89881	0.00374575	0.0348571
gi|116048575|ref|NC_008463|pseudocap|138:800100-800200_f	1584.39	1.99184	0.591001	3.37028	0.000750908	0.0105697
gi|116048575|ref|NC_008463|pseudocap|138:800200-800300_f	64.0318	0.877958	1.52642	0.575175	0.565173	0.811355
gi|116048575|ref|NC_008463|pseudocap|138:800300-800400_f	526.918	2.60897	1.18163	2.20794	0.0272483	0.138374
gi|116048575|ref|NC_008463|pseudocap|138:800400-800500_f	2323.99	1.79011	0.641537	2.79035	0.00526512	0.0444864
gi|116048575|ref|NC_008463|pseudocap|138:800500-800600_f	1380.11	1.97507	0.720821	2.74003	0.00614341	0.049702
gi|116048575|ref|NC_008463|pseudocap|138:800600-800700_f	421.693	3.41074	0.971099	3.51224	0.00044434	0.00705202
gi|116048575|ref|NC_008463|pseudocap|138:800700-800800_f	2243.23	2.86369	0.644755	4.44152	8.93267e-06	0.000301813
gi|116048575|ref|NC_008463|pseudocap|138:800800-800900_f	2484.84	0.858129	0.715862	1.19874	0.230631	0.514215
gi|116048575|ref|NC_008463|pseudocap|138:800900-801000_f	1013.76	0.98063	0.741589	1.32234	0.186056	0.455893
gi|116048575|ref|NC_008463|pseudocap|138:801000-801100_f	183.653	2.33839	1.16691	2.00392	NA	NA
gi|116048575|ref|NC_008463|pseudocap|138:801100-801200_f	261.721	3.384	1.11779	3.02739	0.00246674	0.0256209
gi|116048575|ref|NC_008463|pseudocap|138:801200-801300_f	1440.26	0.442763	0.668621	0.662203	0.507841	0.773548
gi|116048575|ref|NC_008463|pseudocap|138:801300-801400_f	2227.49	0.66028	0.601524	1.09768	0.272345	0.564185
gi|116048575|ref|NC_008463|pseudocap|138:801400-801500_f	1282.43	-0.371475	0.884616	-0.419928	0.674538	0.87212
gi|116048575|ref|NC_008463|pseudocap|138:801500-801600_f	1515.71	-0.0168852	0.762288	-0.0221507	0.982328	0.996877
gi|116048575|ref|NC_008463|pseudocap|138:801600-801700_f	635.921	3.59346	1.11509	3.22258	0.0012704	0.015645
gi|116048575|ref|NC_008463|pseudocap|138:801700-801800_f	438.771	3.25679	1.04099	3.12856	0.00175665	0.0199116
gi|116048575|ref|NC_008463|pseudocap|138:801800-801900_f	414.871	3.23723	1.05154	3.07857	0.00207993	0.0226011
gi|116048575|ref|NC_008463|pseudocap|138:801900-802000_f	2154.76	1.70548	0.58772	2.90185	0.00370968	0.0346074
gi|116048575|ref|NC_008463|pseudocap|138:802000-802100_f	2291.1	1.98178	0.602055	3.29169	0.000995881	0.0130283
gi|116048575|ref|NC_008463|pseudocap|138:802100-802200_f	14986.3	3.11822	0.595781	5.23384	1.66028e-07	1.00281e-05
gi|116048575|ref|NC_008463|pseudocap|138:802200-802300_f	18024.7	1.58133	0.505875	3.12593	0.00177242	0.0200398
gi|116048575|ref|NC_008463|pseudocap|138:802300-802400_f	12932.1	1.05207	0.552535	1.90407	0.0569014	0.221559
gi|116048575|ref|NC_008463|pseudocap|138:802400-802500_f	3134.26	2.72355	0.57814	4.71089	2.46643e-06	0.000103778
gi|116048575|ref|NC_008463|pseudocap|138:802500-802600_f	2246.96	1.47382	0.778842	1.89232	0.0584486	0.225366
gi|116048575|ref|NC_008463|pseudocap|138:802600-802700_f	1066.27	2.75219	0.869562	3.16503	0.00155065	0.0181275
gi|116048575|ref|NC_008463|pseudocap|138:802700-802800_f	347.776	5.73777	1.18541	4.84032	1.29628e-06	5.98987e-05
gi|116048575|ref|NC_008463|pseudocap|138:802800-802900_f	709.337	0.963201	0.676334	1.42415	0.154403	0.409049
gi|116048575|ref|NC_008463|pseudocap|138:802900-803000_f	2414.74	0.855603	0.789285	1.08402	0.278355	0.57062
gi|116048575|ref|NC_008463|pseudocap|138:803000-803100_f	1799.48	1.31674	0.745945	1.7652	0.0775306	0.268684
gi|116048575|ref|NC_008463|pseudocap|138:803100-803200_f	1199.71	0.663502	0.841722	0.788267	0.43054	0.715167
gi|116048575|ref|NC_008463|pseudocap|138:803200-803300_f	1305.4	2.42117	0.78196	3.09629	0.00195958	0.0215724
gi|116048575|ref|NC_008463|pseudocap|138:803300-803400_f	810.484	1.5501	0.929225	1.66817	0.0952822	0.304957
gi|116048575|ref|NC_008463|pseudocap|138:803400-803500_f	1241.53	1.49512	0.816202	1.83181	0.0669804	0.245348
gi|116048575|ref|NC_008463|pseudocap|138:803500-803600_f	1726.88	1.28686	0.803053	1.60246	0.109053	0.330584
gi|116048575|ref|NC_008463|pseudocap|138:803600-803700_f	2657.08	0.432095	0.69977	0.617481	0.536918	0.793081
gi|116048575|ref|NC_008463|pseudocap|138:803700-803800_f	505.007	0.581688	0.581419	1.00046	0.317087	0.611496
gi|116048575|ref|NC_008463|pseudocap|138:803800-803900_f	56.6328	1.09672	1.26585	0.866389	0.386277	0.677464
gi|116048575|ref|NC_008463|pseudocap|138:803900-804000_f	59.6681	3.50615	1.4248	2.46081	0.0138622	0.0875115
gi|116048575|ref|NC_008463|pseudocap|138:804000-804100_f	693.454	2.09433	0.843573	2.48269	0.0130395	0.0838164
gi|116048575|ref|NC_008463|pseudocap|138:804100-804200_f	1999.25	0.093838	0.714467	0.13134	0.895506	0.967817
gi|116048575|ref|NC_008463|pseudocap|138:804200-804300_f	2522.44	-0.422474	0.700343	-0.603239	0.54635	0.79886
gi|116048575|ref|NC_008463|pseudocap|138:804300-804400_f	214.045	1.25161	1.0714	1.1682	0.242728	0.529058
gi|116048575|ref|NC_008463|pseudocap|138:804400-804500_f	212.543	1.51415	1.23593	1.22511	0.220535	0.50166
gi|116048575|ref|NC_008463|pseudocap|138:804500-804600_f	276.21	-0.367494	1.07798	-0.340909	0.733172	0.900777
gi|116048575|ref|NC_008463|pseudocap|138:804600-804700_f	618.444	1.20896	0.827851	1.46036	0.14419	0.392977
gi|116048575|ref|NC_008463|pseudocap|138:804700-804800_f	434.384	1.65516	0.735908	2.24914	0.0245035	0.129056
gi|116048575|ref|NC_008463|pseudocap|138:804800-804900_f	626.559	0.138213	0.839612	0.164615	0.869247	0.958739
gi|116048575|ref|NC_008463|pseudocap|138:804900-805000_f	312.102	1.34144	0.97463	1.37636	0.16871	0.430872
gi|116048575|ref|NC_008463|pseudocap|138:805000-805100_f	232.544	5.22785	1.1002	4.75174	2.01673e-06	8.77315e-05
gi|116048575|ref|NC_008463|pseudocap|138:805100-805200_f	190.514	1.60476	0.93171	1.72239	0.0849998	0.284773
gi|116048575|ref|NC_008463|pseudocap|138:805200-805300_f	1189.04	1.57841	0.775861	2.0344	0.0419111	0.182145
gi|116048575|ref|NC_008463|pseudocap|138:805300-805400_f	1056.14	1.4745	0.997591	1.47806	0.139392	0.385269
gi|116048575|ref|NC_008463|pseudocap|138:805400-805500_f	679.58	1.39245	0.90479	1.53898	0.12381	0.357795
gi|116048575|ref|NC_008463|pseudocap|138:805500-805600_f	395.492	1.52164	1.02391	1.48611	0.137251	0.381572
gi|116048575|ref|NC_008463|pseudocap|138:805600-805700_f	52.3074	4.05263	1.4528	2.78954	0.00527832	0.0445645
gi|116048575|ref|NC_008463|pseudocap|138:805700-805800_f	41.2873	2.35705	1.59233	1.48025	0.138806	0.384151
gi|116048575|ref|NC_008463|pseudocap|138:805800-805900_f	561.186	-0.617934	0.953103	-0.648339	0.516766	0.779227
gi|116048575|ref|NC_008463|pseudocap|138:805900-806000_f	820.6	-0.0454581	0.871552	-0.0521577	0.958403	0.989018
gi|116048575|ref|NC_008463|pseudocap|138:806000-806100_f	215.236	1.61317	1.31369	1.22797	0.219458	0.500121
gi|116048575|ref|NC_008463|pseudocap|138:806100-806200_f	52.1197	-5.67206	1.87101	-3.03155	0.00243305	0.0253736
gi|116048575|ref|NC_008463|pseudocap|138:806200-806300_f	40.6032	-5.88684	1.67409	-3.51644	0.000437369	0.00696713
gi|116048575|ref|NC_008463|pseudocap|138:806300-806400_f	50.562	0.533217	1.39613	0.381925	0.702517	0.885615
gi|116048575|ref|NC_008463|pseudocap|138:806400-806500_f	32.3474	4.98667	2.03461	2.45092	0.014249	0.089118
gi|116048575|ref|NC_008463|pseudocap|138:806500-806600_f	60.1327	-4.38428	1.57427	-2.78496	0.00535346	0.0450255
gi|116048575|ref|NC_008463|pseudocap|138:806600-806700_f	84.5742	-2.43662	1.36628	-1.7834	0.074521	0.262146
gi|116048575|ref|NC_008463|pseudocap|138:806700-806800_f	230.166	-2.41585	1.27803	-1.89029	0.0587186	0.22603
gi|116048575|ref|NC_008463|pseudocap|138:806800-806900_f	39.5038	-1.7828	1.4346	-1.24272	0.213973	0.492995
gi|116048575|ref|NC_008463|pseudocap|138:806900-807000_f	14.9057	-6.32753	2.8824	-2.19523	0.0281472	0.141351
gi|116048575|ref|NC_008463|pseudocap|138:807000-807100_f	8.80159	-2.63355	2.50384	-1.05181	0.292888	0.58667
gi|116048575|ref|NC_008463|pseudocap|138:807100-807200_f	6.77478	3.32311	3.27697	1.01408	0.310546	NA
gi|116048575|ref|NC_008463|pseudocap|138:807200-807300_f	8.39024	0.759924	3.42083	0.222146	0.8242	0.940665
gi|116048575|ref|NC_008463|pseudocap|138:807300-807400_f	3.74588	-0.731202	3.51414	-0.208074	0.835171	NA
gi|116048575|ref|NC_008463|pseudocap|138:807500-807600_f	26.227	1.09196	1.94959	0.560095	0.575415	0.817351
gi|116048575|ref|NC_008463|pseudocap|138:807600-807700_f	11.478	-1.87453	2.77367	-0.675827	0.49915	0.767592
gi|116048575|ref|NC_008463|pseudocap|138:807900-808000_f	0.64803	-3.18129	3.60072	-0.883516	0.376958	NA
gi|116048575|ref|NC_008463|pseudocap|138:808000-808100_f	27.7118	0.58601	1.74208	0.336386	0.73658	0.902368
gi|116048575|ref|NC_008463|pseudocap|138:808100-808200_f	11.9516	1.54958	2.01404	0.769391	0.441661	0.723768
gi|116048575|ref|NC_008463|pseudocap|138:808200-808300_f	1.4063	4.03724	3.67208	1.09944	0.271575	NA
gi|116048575|ref|NC_008463|pseudocap|138:808300-808400_f	9.40459	20.6662	3.6344	5.68627	NA	NA
gi|116048575|ref|NC_008463|pseudocap|138:808400-808500_f	134.398	3.15447	0.927769	3.40006	0.00067371	0.00971438
gi|116048575|ref|NC_008463|pseudocap|138:808500-808600_f	301.191	2.82417	0.951028	2.96959	0.00298195	0.0295613
gi|116048575|ref|NC_008463|pseudocap|138:808600-808700_f	4.2732	-2.59831	2.98331	-0.870948	0.383783	NA
gi|116048575|ref|NC_008463|pseudocap|138:808700-808800_f	7.53979	-2.46059	2.81127	-0.875259	0.381433	0.673038
gi|116048575|ref|NC_008463|pseudocap|138:808800-808900_f	12.0105	2.96901	2.87225	1.03369	0.301282	0.595347
gi|116048575|ref|NC_008463|pseudocap|138:808900-809000_f	30.9281	1.19195	1.95782	0.608816	0.542646	0.796436
gi|116048575|ref|NC_008463|pseudocap|138:809000-809100_f	11.3734	0.726403	2.79436	0.259953	0.7949	0.928627
gi|116048575|ref|NC_008463|pseudocap|138:809100-809200_f	8.40757	6.83803	3.63664	1.88031	NA	NA
gi|116048575|ref|NC_008463|pseudocap|138:809200-809300_f	17.6745	6.41147	3.08879	2.07572	NA	NA
gi|116048575|ref|NC_008463|pseudocap|138:809300-809400_f	1.64737	5.26875	3.64843	1.44412	0.148707	NA
gi|116048575|ref|NC_008463|pseudocap|138:809400-809500_f	1.0198	4.58204	3.65917	1.25221	0.210494	NA
gi|116048575|ref|NC_008463|pseudocap|138:809500-809600_f	3.55922	0	3.72493	0	NA	NA
gi|116048575|ref|NC_008463|pseudocap|138:809600-809700_f	7.91023	-2.33637	2.89434	-0.807218	0.419541	0.706268
gi|116048575|ref|NC_008463|pseudocap|138:809700-809800_f	20.1741	-4.08258	2.09183	-1.95168	0.0509763	0.206774
gi|116048575|ref|NC_008463|pseudocap|138:809800-809900_f	11.726	-2.89873	2.61064	-1.11035	0.266847	0.557495
gi|116048575|ref|NC_008463|pseudocap|138:810300-810400_f	3.20446	-4.22392	3.58888	-1.17695	NA	NA
gi|116048575|ref|NC_008463|pseudocap|138:810400-810500_f	2.87623	-2.65734	3.5469	-0.7492	NA	NA
gi|116048575|ref|NC_008463|pseudocap|138:810500-810600_f	8.8444	7.68646	3.63397	2.11517	0.0344155	0.160613
gi|116048575|ref|NC_008463|pseudocap|138:810600-810700_f	2.00228	5.5507	3.64528	1.52271	0.127832	NA
gi|116048575|ref|NC_008463|pseudocap|138:810700-810800_f	2.88422	1.07087	3.72493	0.287488	0.773738	NA
gi|116048575|ref|NC_008463|pseudocap|138:810800-810900_f	1.81913	0.589988	3.72493	0.158389	0.874151	NA
gi|116048575|ref|NC_008463|pseudocap|138:810900-811000_f	10.6028	7.12992	3.63343	1.96231	NA	NA
gi|116048575|ref|NC_008463|pseudocap|138:811000-811100_f	3.87795	6.50021	3.63823	1.78664	NA	NA
gi|116048575|ref|NC_008463|pseudocap|138:811600-811700_f	1.05737	0	3.72493	0	NA	NA
gi|116048575|ref|NC_008463|pseudocap|138:811700-811800_f	1.33183	-2.1551	3.61942	-0.595427	0.551558	NA
gi|116048575|ref|NC_008463|pseudocap|138:811800-811900_f	1.03768	-1.13966	3.65653	-0.311678	NA	NA
gi|116048575|ref|NC_008463|pseudocap|138:811900-812000_f	0.877463	0	3.72493	0	NA	NA
gi|116048575|ref|NC_008463|pseudocap|138:812100-812200_f	2.0396	5.57519	3.64504	1.52953	NA	NA
gi|116048575|ref|NC_008463|pseudocap|138:812200-812300_f	6.30481	3.50423	2.72186	1.28744	0.197942	NA
gi|116048575|ref|NC_008463|pseudocap|138:812300-812400_f	10.9894	1.29056	2.20706	0.584741	0.558722	0.807227
gi|116048575|ref|NC_008463|pseudocap|138:812400-812500_f	11.8325	0	3.30662	0	1	1
gi|116048575|ref|NC_008463|pseudocap|138:812500-812600_f	44.7783	-2.63262	1.41832	-1.85616	0.0634308	0.237139
gi|116048575|ref|NC_008463|pseudocap|138:812600-812700_f	64.0031	-1.38183	1.37988	-1.00142	0.316624	0.611063
gi|116048575|ref|NC_008463|pseudocap|138:812700-812800_f	16.0632	2.05119	2.2114	0.927554	0.353639	0.647331
gi|116048575|ref|NC_008463|pseudocap|138:812800-812900_f	20.5601	1.42929	2.90204	0.492514	NA	NA
gi|116048575|ref|NC_008463|pseudocap|138:812900-813000_f	0.561576	0	3.72493	0	1	NA
gi|116048575|ref|NC_008463|pseudocap|138:813000-813100_f	5.82138	-3.1882	3.5918	-0.887632	NA	NA
gi|116048575|ref|NC_008463|pseudocap|138:813100-813200_f	1.7495	-3.65305	3.59195	-1.01701	0.309148	NA
gi|116048575|ref|NC_008463|pseudocap|138:813200-813300_f	16.2087	-7.51224	2.97816	-2.52244	0.0116542	0.0774551
gi|116048575|ref|NC_008463|pseudocap|138:813300-813400_f	44.9362	-3.35559	1.84229	-1.82143	0.0685422	0.248767
gi|116048575|ref|NC_008463|pseudocap|138:813400-813500_f	9.06812	0.251505	2.67435	0.0940434	0.925075	0.977545
gi|116048575|ref|NC_008463|pseudocap|138:813500-813600_f	474.929	-1.99949	0.928166	-2.15424	0.0312215	0.150964
gi|116048575|ref|NC_008463|pseudocap|138:813600-813700_f	1044.68	-2.18942	0.830831	-2.63521	0.00840848	0.0619401
gi|116048575|ref|NC_008463|pseudocap|138:813700-813800_f	76.6331	-3.48325	1.53373	-2.27109	0.0231413	0.124257
gi|116048575|ref|NC_008463|pseudocap|138:813800-813900_f	76.4547	-0.740392	1.04327	-0.709684	0.4779	0.752212
gi|116048575|ref|NC_008463|pseudocap|138:813900-814000_f	236.434	-0.862826	0.966534	-0.892701	0.372018	0.664302
gi|116048575|ref|NC_008463|pseudocap|138:814000-814100_f	63.0059	-1.24624	1.02231	-1.21905	0.222827	0.504396
gi|116048575|ref|NC_008463|pseudocap|138:814100-814200_f	127.685	0.00679195	1.4297	0.00475062	0.99621	1
gi|116048575|ref|NC_008463|pseudocap|138:814200-814300_f	30.0739	-4.23289	1.71976	-2.46132	0.0138425	0.0874399
gi|116048575|ref|NC_008463|pseudocap|138:814300-814400_f	79.1698	-1.15425	1.67978	-0.687141	0.491994	0.762448
gi|116048575|ref|NC_008463|pseudocap|138:814400-814500_f	121.267	-3.8184	1.35376	-2.8206	0.00479342	0.0416499
gi|116048575|ref|NC_008463|pseudocap|138:814500-814600_f	378.41	-2.76205	1.11611	-2.4747	0.0133347	0.0851117
gi|116048575|ref|NC_008463|pseudocap|138:814600-814700_f	367.993	-3.12274	0.98781	-3.16128	0.00157079	0.0183178
gi|116048575|ref|NC_008463|pseudocap|138:814700-814800_f	273.154	-1.12052	1.22001	-0.918456	0.35838	0.651709
gi|116048575|ref|NC_008463|pseudocap|138:814800-814900_f	1280.16	-2.61999	0.709797	-3.69118	0.000223215	0.00415007
gi|116048575|ref|NC_008463|pseudocap|138:814900-815000_f	2992.99	-4.46288	0.584629	-7.6337	2.28103e-14	1.12026e-11
gi|116048575|ref|NC_008463|pseudocap|138:815000-815100_f	1104.34	-5.20921	0.634148	-8.21451	2.13028e-16	2.08108e-13
gi|116048575|ref|NC_008463|pseudocap|138:815100-815200_f	104.763	-4.93546	1.29778	-3.803	0.000142955	0.00291009
gi|116048575|ref|NC_008463|pseudocap|138:815200-815300_f	89.2042	-9.74156	1.77129	-5.49971	3.80415e-08	2.78646e-06
gi|116048575|ref|NC_008463|pseudocap|138:815300-815400_f	135.299	-4.99254	1.31709	-3.79059	0.00015029	0.0030265
gi|116048575|ref|NC_008463|pseudocap|138:815400-815500_f	497.282	-3.12311	0.658409	-4.74342	2.10136e-06	9.08414e-05
gi|116048575|ref|NC_008463|pseudocap|138:815500-815600_f	161.546	-3.94761	0.942707	-4.18753	2.8201e-05	0.000777712
gi|116048575|ref|NC_008463|pseudocap|138:815600-815700_f	39.1832	-7.30287	1.76337	-4.14143	3.45142e-05	0.0009191
gi|116048575|ref|NC_008463|pseudocap|138:815700-815800_f	18.6998	-5.23652	2.15759	-2.42702	0.0152233	0.0932077
gi|116048575|ref|NC_008463|pseudocap|138:815800-815900_f	46.98	-0.751424	1.71782	-0.43743	0.6618	0.865896
gi|116048575|ref|NC_008463|pseudocap|138:815900-816000_f	59.8631	-2.10161	1.60184	-1.312	0.189521	0.460355
gi|116048575|ref|NC_008463|pseudocap|138:816000-816100_f	1.01761	-3.83861	3.59408	-1.06804	0.285504	NA
gi|116048575|ref|NC_008463|pseudocap|138:816300-816400_f	1.97822	-4.79822	3.58848	-1.33712	NA	NA
gi|116048575|ref|NC_008463|pseudocap|138:816400-816500_f	16.1708	0.717653	3.48965	0.205652	NA	NA
gi|116048575|ref|NC_008463|pseudocap|138:816500-816600_f	7.03778	-0.194516	3.49606	-0.0556384	NA	NA
gi|116048575|ref|NC_008463|pseudocap|138:816600-816700_f	4.14056	-5.84659	3.58541	-1.63066	0.102962	NA
gi|116048575|ref|NC_008463|pseudocap|138:816700-816800_f	2.87742	-5.33848	3.58662	-1.48844	NA	NA
gi|116048575|ref|NC_008463|pseudocap|138:816800-816900_f	0.780634	-3.46377	3.59749	-0.962828	NA	NA
gi|116048575|ref|NC_008463|pseudocap|138:816900-817000_f	0.906542	-3.67841	3.59543	-1.02308	NA	NA
gi|116048575|ref|NC_008463|pseudocap|138:817100-817200_f	3.59153	-5.65796	3.58581	-1.57787	0.114595	NA
gi|116048575|ref|NC_008463|pseudocap|138:817200-817300_f	13.8514	-6.24055	3.00575	-2.0762	0.0378753	0.170809
gi|116048575|ref|NC_008463|pseudocap|138:817300-817400_f	18.7104	-2.94881	3.24627	-0.908369	0.363683	0.656623
gi|116048575|ref|NC_008463|pseudocap|138:817400-817500_f	22.2155	-0.320414	2.77364	-0.115521	0.908032	0.972123
gi|116048575|ref|NC_008463|pseudocap|138:817500-817600_f	50.5302	-0.287339	1.4649	-0.196149	0.844493	0.949513
gi|116048575|ref|NC_008463|pseudocap|138:817600-817700_f	47.0859	0.823541	1.66546	0.494484	0.620965	0.843052
gi|116048575|ref|NC_008463|pseudocap|138:817700-817800_f	33.5279	3.07112	2.17651	1.41103	0.158236	0.415082
gi|116048575|ref|NC_008463|pseudocap|138:817800-817900_f	11.43	1.66568	3.05743	0.544796	0.585894	0.823392
gi|116048575|ref|NC_008463|pseudocap|138:817900-818000_f	1.87073	2.44035	3.56063	0.68537	0.493111	NA
gi|116048575|ref|NC_008463|pseudocap|138:818100-818200_f	1.60904	0	3.72493	0	NA	NA
gi|116048575|ref|NC_008463|pseudocap|138:818300-818400_f	1.90629	-4.74482	3.5887	-1.32215	NA	NA
gi|116048575|ref|NC_008463|pseudocap|138:818400-818500_f	1.0071	-3.82513	3.59419	-1.06425	NA	NA
gi|116048575|ref|NC_008463|pseudocap|138:818700-818800_f	4.68716	-3.16044	3.59577	-0.878934	0.379437	NA
gi|116048575|ref|NC_008463|pseudocap|138:818800-818900_f	6.23414	-4.68234	3.58715	-1.30531	0.191788	NA
gi|116048575|ref|NC_008463|pseudocap|138:818900-819000_f	56.3053	1.37354	2.27917	0.602652	0.54674	0.799044
gi|116048575|ref|NC_008463|pseudocap|138:819000-819100_f	27.5303	0.135196	2.67434	0.0505528	0.959682	0.989335
gi|116048575|ref|NC_008463|pseudocap|138:819500-819600_f	1.08805	0	3.72493	0	NA	NA
gi|116048575|ref|NC_008463|pseudocap|138:819600-819700_f	3.21181	1.75736	3.54121	0.496261	NA	NA
gi|116048575|ref|NC_008463|pseudocap|138:819700-819800_f	14.5623	1.71531	3.30384	0.519188	NA	NA
gi|116048575|ref|NC_008463|pseudocap|138:819800-819900_f	1.32161	1.83187	3.56821	0.513386	0.607681	NA
gi|116048575|ref|NC_008463|pseudocap|138:819900-820000_f	5.38861	-6.23077	3.57112	-1.74477	0.0810257	NA
gi|116048575|ref|NC_008463|pseudocap|138:820000-820100_f	4.20315	-5.81984	3.58547	-1.62318	0.104552	NA
gi|116048575|ref|NC_008463|pseudocap|138:820100-820200_f	1.79002	0	3.72493	0	NA	NA
gi|116048575|ref|NC_008463|pseudocap|138:820200-820300_f	5.26478	0	3.72493	0	NA	NA
gi|116048575|ref|NC_008463|pseudocap|138:820400-820500_f	2.39226	-5.07407	3.58745	-1.4144	NA	NA
gi|116048575|ref|NC_008463|pseudocap|138:820500-820600_f	84.0884	-0.428669	1.42051	-0.301772	0.762826	0.914079
gi|116048575|ref|NC_008463|pseudocap|138:820600-820700_f	71.6002	-0.973564	1.30366	-0.746796	0.455187	0.734782
gi|116048575|ref|NC_008463|pseudocap|138:820700-820800_f	253.261	-0.412461	0.968093	-0.426055	0.670068	0.869981
gi|116048575|ref|NC_008463|pseudocap|138:820800-820900_f	103.908	-0.190864	1.00579	-0.189765	0.849493	0.95149
gi|116048575|ref|NC_008463|pseudocap|138:820900-821000_f	42.1377	-0.00721882	1.54581	-0.00466994	0.996274	1
gi|116048575|ref|NC_008463|pseudocap|138:821000-821100_f	61.1941	0.878972	1.49346	0.588547	0.556165	0.805396
gi|116048575|ref|NC_008463|pseudocap|138:821100-821200_f	66.8748	-0.152267	0.925003	-0.164612	0.869249	0.958739
gi|116048575|ref|NC_008463|pseudocap|138:821200-821300_f	39.1799	0.821714	1.24934	0.657717	0.51072	0.775512
gi|116048575|ref|NC_008463|pseudocap|138:821300-821400_f	74.3558	-0.550716	1.66415	-0.330929	0.740698	0.904322
gi|116048575|ref|NC_008463|pseudocap|138:821400-821500_f	90.8444	-0.685432	1.41256	-0.485242	0.627505	0.846459
gi|116048575|ref|NC_008463|pseudocap|138:821500-821600_f	24.4773	-1.16852	1.8128	-0.644592	0.519192	0.780899
gi|116048575|ref|NC_008463|pseudocap|138:821600-821700_f	18.139	1.30271	2.85485	0.456314	0.648164	0.858326
gi|116048575|ref|NC_008463|pseudocap|138:821700-821800_f	162.146	0.0920451	0.618702	0.148771	0.881734	0.962987
gi|116048575|ref|NC_008463|pseudocap|138:821800-821900_f	231.911	0.0820154	0.625951	0.131025	0.895755	0.967853
gi|116048575|ref|NC_008463|pseudocap|138:821900-822000_f	25.8678	-0.323459	2.36398	-0.136828	0.891166	0.966305
gi|116048575|ref|NC_008463|pseudocap|138:822000-822100_f	38.1542	-2.37624	1.7388	-1.3666	0.17175	0.435329
gi|116048575|ref|NC_008463|pseudocap|138:822100-822200_f	30.1819	0.661902	1.61517	0.409804	0.68195	0.875612
gi|116048575|ref|NC_008463|pseudocap|138:822200-822300_f	42.7439	-1.58325	1.99181	-0.794877	0.426685	0.711921
gi|116048575|ref|NC_008463|pseudocap|138:822300-822400_f	3.71415	-0.260644	3.51298	-0.0741948	0.940855	NA
gi|116048575|ref|NC_008463|pseudocap|138:822400-822500_f	15.2986	0.280552	2.55835	0.109661	0.912678	0.973498
gi|116048575|ref|NC_008463|pseudocap|138:822500-822600_f	59.3781	0.0449298	1.9504	0.0230361	0.981621	0.996765
gi|116048575|ref|NC_008463|pseudocap|138:822600-822700_f	24.9639	0.0118053	1.93943	0.00608701	0.995143	1
gi|116048575|ref|NC_008463|pseudocap|138:822700-822800_f	18.6404	-0.4903	2.01295	-0.243573	0.807562	0.934162
gi|116048575|ref|NC_008463|pseudocap|138:822800-822900_f	40.923	0.907306	1.44443	0.628139	0.529913	0.788143
gi|116048575|ref|NC_008463|pseudocap|138:822900-823000_f	37.4973	1.91645	1.50086	1.2769	0.201638	0.476535
gi|116048575|ref|NC_008463|pseudocap|138:823000-823100_f	44.7717	1.34499	2.11291	0.63656	0.524411	0.78433
gi|116048575|ref|NC_008463|pseudocap|138:823100-823200_f	34.5651	-0.210368	2.38276	-0.0882875	NA	NA
gi|116048575|ref|NC_008463|pseudocap|138:823300-823400_f	16.8016	0.334164	2.52667	0.132255	0.894783	0.967605
gi|116048575|ref|NC_008463|pseudocap|138:823400-823500_f	71.1875	2.37773	2.19274	1.08437	0.278202	0.570554
gi|116048575|ref|NC_008463|pseudocap|138:823500-823600_f	13.6364	1.67748	3.14602	0.533207	0.59389	0.827829
gi|116048575|ref|NC_008463|pseudocap|138:823600-823700_f	12.4472	2.55842	3.49669	0.731667	0.464372	0.741267
gi|116048575|ref|NC_008463|pseudocap|138:823700-823800_f	4.75991	2.89171	3.66132	0.789801	0.429644	NA
gi|116048575|ref|NC_008463|pseudocap|138:823800-823900_f	19.7972	6.05619	3.06609	1.97522	NA	NA
gi|116048575|ref|NC_008463|pseudocap|138:824000-824100_f	171.485	0.703363	0.901372	0.780325	0.4352	0.718881
gi|116048575|ref|NC_008463|pseudocap|138:824100-824200_f	154.487	0.151145	0.867207	0.17429	0.861638	0.956222
gi|116048575|ref|NC_008463|pseudocap|138:824200-824300_f	65.5307	-0.946303	1.27929	-0.739711	0.459475	0.73772
gi|116048575|ref|NC_008463|pseudocap|138:824300-824400_f	70.1591	-0.105475	0.996288	-0.105868	0.915687	0.974421
gi|116048575|ref|NC_008463|pseudocap|138:824400-824500_f	52.0149	-2.30835	1.36653	-1.6892	0.0911816	0.297123
gi|116048575|ref|NC_008463|pseudocap|138:824500-824600_f	24.0798	-2.98185	2.21097	-1.34866	0.177445	0.443575
gi|116048575|ref|NC_008463|pseudocap|138:824600-824700_f	18.3811	-0.501189	2.24096	-0.223649	0.82303	0.940273
gi|116048575|ref|NC_008463|pseudocap|138:824700-824800_f	82.7837	-1.07477	1.51683	-0.708564	0.478595	0.752709
gi|116048575|ref|NC_008463|pseudocap|138:824800-824900_f	102.985	-1.34698	1.03083	-1.30669	0.191316	0.462722
gi|116048575|ref|NC_008463|pseudocap|138:824900-825000_f	284.903	0.46433	0.831864	0.55818	0.576722	0.818173
gi|116048575|ref|NC_008463|pseudocap|138:825000-825100_f	2000.91	-0.370878	0.540783	-0.685818	0.492828	0.762961
gi|116048575|ref|NC_008463|pseudocap|138:825100-825200_f	1510.88	-0.512321	0.601417	-0.851856	0.394294	0.684808
gi|116048575|ref|NC_008463|pseudocap|138:825200-825300_f	1345.84	-0.324039	0.601728	-0.538514	0.590222	0.825955
gi|116048575|ref|NC_008463|pseudocap|138:825300-825400_f	895.721	-0.830426	0.605282	-1.37196	0.170075	0.432832
gi|116048575|ref|NC_008463|pseudocap|138:825400-825500_f	476.937	-0.929518	0.583184	-1.59387	0.110965	0.334015
gi|116048575|ref|NC_008463|pseudocap|138:825500-825600_f	129.917	0.110651	0.99753	0.110925	0.911676	0.973122
gi|116048575|ref|NC_008463|pseudocap|138:825600-825700_f	231.437	-0.719585	0.747239	-0.962992	0.335552	0.630045
gi|116048575|ref|NC_008463|pseudocap|138:825700-825800_f	334.015	-0.780347	0.855277	-0.912391	0.361563	0.654534
gi|116048575|ref|NC_008463|pseudocap|138:825800-825900_f	512.199	-1.18808	0.898168	-1.32278	0.18591	0.455736
gi|116048575|ref|NC_008463|pseudocap|138:825900-826000_f	869.66	-0.591984	0.716061	-0.826722	0.408394	0.697538
gi|116048575|ref|NC_008463|pseudocap|138:826000-826100_f	469.796	-0.037873	0.691617	-0.0547601	0.95633	0.988113
gi|116048575|ref|NC_008463|pseudocap|138:826100-826200_f	45.5931	-0.543047	1.25239	-0.433609	0.664573	0.867428
gi|116048575|ref|NC_008463|pseudocap|138:826200-826300_f	18.4874	-0.8882	2.00264	-0.443515	0.657393	0.863563
gi|116048575|ref|NC_008463|pseudocap|138:826300-826400_f	62.0751	1.52032	1.77707	0.855519	0.392264	0.682761
gi|116048575|ref|NC_008463|pseudocap|138:826400-826500_f	16.2524	0.304725	2.13176	0.142945	0.886333	0.964566
gi|116048575|ref|NC_008463|pseudocap|138:826600-826700_f	137.665	1.56626	1.32349	1.18343	0.236638	0.521657
gi|116048575|ref|NC_008463|pseudocap|138:826700-826800_f	107.417	2.34176	1.40838	1.66273	0.0963662	0.306992
gi|116048575|ref|NC_008463|pseudocap|138:826800-826900_f	14.9765	22.2792	3.42658	6.50189	NA	NA
gi|116048575|ref|NC_008463|pseudocap|138:826900-827000_f	1.45762	1.79221	3.72493	0.481138	NA	NA
gi|116048575|ref|NC_008463|pseudocap|138:827000-827100_f	15.5606	0.43017	1.41306	0.304425	0.760804	0.913143
gi|116048575|ref|NC_008463|pseudocap|138:827100-827200_f	105.906	1.17714	1.16836	1.00752	0.313687	0.6083
gi|116048575|ref|NC_008463|pseudocap|138:827200-827300_f	34.168	2.12463	1.31089	1.62076	0.10507	0.323518
gi|116048575|ref|NC_008463|pseudocap|138:827300-827400_f	49.0932	1.12125	1.64949	0.679757	0.496658	0.765622
gi|116048575|ref|NC_008463|pseudocap|138:827400-827500_f	81.7337	0.816599	1.19382	0.684023	0.493961	0.763745
gi|116048575|ref|NC_008463|pseudocap|138:827500-827600_f	6.78614	-0.793878	2.10672	-0.376831	0.706299	0.887428
gi|116048575|ref|NC_008463|pseudocap|138:827600-827700_f	37.9878	-2.27843	2.07994	-1.09543	0.273328	0.56529
gi|116048575|ref|NC_008463|pseudocap|138:827700-827800_f	41.9908	0.785856	1.72806	0.454763	0.64928	0.858877
gi|116048575|ref|NC_008463|pseudocap|138:827800-827900_f	34.5926	7.28727	2.40478	3.03032	0.00244293	0.0254442
gi|116048575|ref|NC_008463|pseudocap|138:827900-828000_f	8.77401	0	3.72493	0	1	1
gi|116048575|ref|NC_008463|pseudocap|138:828000-828100_f	17.5227	3.5632	3.30795	1.07716	0.281408	0.574053
gi|116048575|ref|NC_008463|pseudocap|138:828100-828200_f	83.2781	2.88741	1.69844	1.70004	0.0891241	0.292946
gi|116048575|ref|NC_008463|pseudocap|138:828200-828300_f	169.326	3.92439	1.65875	2.36587	0.0179878	0.104462
gi|116048575|ref|NC_008463|pseudocap|138:828300-828400_f	81.8738	2.35952	1.73646	1.35881	0.174207	0.439014
gi|116048575|ref|NC_008463|pseudocap|138:828400-828500_f	26.7407	-0.973808	2.21607	-0.43943	0.66035	0.865321
gi|116048575|ref|NC_008463|pseudocap|138:828500-828600_f	3.8308	1.12631	3.51458	0.320468	NA	NA
gi|116048575|ref|NC_008463|pseudocap|138:828600-828700_f	22.4709	0.782323	2.02592	0.386157	0.699381	0.884381
gi|116048575|ref|NC_008463|pseudocap|138:828700-828800_f	39.465	-0.5095	1.67592	-0.304012	0.761119	0.913291
gi|116048575|ref|NC_008463|pseudocap|138:828800-828900_f	4.23678	1.61145	3.5138	0.458607	NA	NA
gi|116048575|ref|NC_008463|pseudocap|138:828900-829000_f	9.34174	21.6305	3.63379	5.9526	NA	NA
gi|116048575|ref|NC_008463|pseudocap|138:829000-829100_f	11.3934	4.16967	3.51671	1.18567	0.235752	0.520637
gi|116048575|ref|NC_008463|pseudocap|138:829100-829200_f	6.94711	2.2388	3.50345	0.639026	0.522806	0.783323
gi|116048575|ref|NC_008463|pseudocap|138:829300-829400_f	46.4821	0.665303	2.41839	0.275101	0.783238	0.923496
gi|116048575|ref|NC_008463|pseudocap|138:829400-829500_f	53.9319	0.806327	2.14731	0.375505	0.707285	0.887823
gi|116048575|ref|NC_008463|pseudocap|138:829500-829600_f	35.1028	-0.141643	1.60208	-0.0884119	0.929549	0.979152
gi|116048575|ref|NC_008463|pseudocap|138:829600-829700_f	48.0876	1.41019	1.80633	0.780695	0.434982	0.718706
gi|116048575|ref|NC_008463|pseudocap|138:829700-829800_f	6.4263	1.70845	3.15675	0.541204	0.588367	NA
gi|116048575|ref|NC_008463|pseudocap|138:829800-829900_f	21.6738	0.452153	2.57403	0.17566	0.860561	0.955733
gi|116048575|ref|NC_008463|pseudocap|138:829900-830000_f	16.6813	2.89993	1.99273	1.45526	0.145598	0.395239
gi|116048575|ref|NC_008463|pseudocap|138:830000-830100_f	21.0835	8.79779	3.02394	2.90938	0.00362141	0.0339956
gi|116048575|ref|NC_008463|pseudocap|138:830100-830200_f	20.6749	8.91062	2.27696	3.91339	9.10109e-05	0.00202416
gi|116048575|ref|NC_008463|pseudocap|138:830200-830300_f	237.09	1.84119	1.05278	1.74888	0.0803111	0.274748
gi|116048575|ref|NC_008463|pseudocap|138:830300-830400_f	118.65	1.76817	1.07655	1.64244	0.100498	0.314866
gi|116048575|ref|NC_008463|pseudocap|138:830400-830500_f	22.5542	4.45282	2.30661	1.93046	NA	NA
gi|116048575|ref|NC_008463|pseudocap|138:830500-830600_f	31.2292	2.87839	2.21302	1.30066	0.193374	0.465714
gi|116048575|ref|NC_008463|pseudocap|138:830600-830700_f	36.9164	1.81682	1.69077	1.07455	0.282575	0.57542
gi|116048575|ref|NC_008463|pseudocap|138:830700-830800_f	45.3012	2.96598	1.20281	2.46588	0.0136677	0.0866289
gi|116048575|ref|NC_008463|pseudocap|138:830800-830900_f	26.3765	0.211882	1.62804	0.130145	0.896452	0.968075
gi|116048575|ref|NC_008463|pseudocap|138:830900-831000_f	60.337	1.96361	1.67621	1.17146	0.241415	0.527643
gi|116048575|ref|NC_008463|pseudocap|138:831000-831100_f	41.0478	1.89631	2.1931	0.864673	0.387218	0.678321
gi|116048575|ref|NC_008463|pseudocap|138:831100-831200_f	31.1596	-0.418039	1.70886	-0.24463	0.806743	0.933921
gi|116048575|ref|NC_008463|pseudocap|138:831200-831300_f	133.702	-0.428037	1.061	-0.403429	0.686633	0.878138
gi|116048575|ref|NC_008463|pseudocap|138:831300-831400_f	118.787	-1.58137	1.04722	-1.51006	0.131028	0.370903
gi|116048575|ref|NC_008463|pseudocap|138:831400-831500_f	32.8725	-3.56137	1.68491	-2.11369	0.0345417	0.16101
gi|116048575|ref|NC_008463|pseudocap|138:831500-831600_f	22.2797	-3.03523	2.27656	-1.33326	0.182448	0.450902
gi|116048575|ref|NC_008463|pseudocap|138:831600-831700_f	11.7002	0.244259	3.49136	0.0699611	NA	NA
gi|116048575|ref|NC_008463|pseudocap|138:831700-831800_f	45.058	0.746094	1.22432	0.609397	0.542261	0.79628
gi|116048575|ref|NC_008463|pseudocap|138:831800-831900_f	46.9769	-1.20471	1.36809	-0.88058	0.378545	0.670471
gi|116048575|ref|NC_008463|pseudocap|138:831900-832000_f	46.1347	-3.62301	1.83514	-1.97424	0.048354	0.19955
gi|116048575|ref|NC_008463|pseudocap|138:832000-832100_f	36.1594	-4.84946	1.44599	-3.35373	0.000797295	0.0110445
gi|116048575|ref|NC_008463|pseudocap|138:832100-832200_f	56.6837	-2.63791	1.7786	-1.48314	0.138037	0.382888
gi|116048575|ref|NC_008463|pseudocap|138:832200-832300_f	51.9366	-1.13464	1.54368	-0.735027	0.462323	0.739723
gi|116048575|ref|NC_008463|pseudocap|138:832300-832400_f	61.2767	0.917995	1.59119	0.576924	0.563991	0.810644
gi|116048575|ref|NC_008463|pseudocap|138:832400-832500_f	67.0834	-0.407339	1.4594	-0.279114	0.780157	0.922221
gi|116048575|ref|NC_008463|pseudocap|138:832500-832600_f	125.377	-0.325884	1.7063	-0.190989	0.848534	0.951325
gi|116048575|ref|NC_008463|pseudocap|138:832600-832700_f	19.4022	-1.2854	1.99228	-0.645193	0.518802	0.780667
gi|116048575|ref|NC_008463|pseudocap|138:832700-832800_f	21.7486	-2.42357	2.31716	-1.04592	0.295598	0.589288
gi|116048575|ref|NC_008463|pseudocap|138:832800-832900_f	10.9878	-2.43367	2.54602	-0.95587	0.339138	0.633626
gi|116048575|ref|NC_008463|pseudocap|138:832900-833000_f	36.6699	-0.0169007	2.39516	-0.00705618	0.99437	1
gi|116048575|ref|NC_008463|pseudocap|138:833000-833100_f	35.7311	-2.08786	1.81404	-1.15095	0.249755	0.537608
gi|116048575|ref|NC_008463|pseudocap|138:833100-833200_f	47.5011	-1.62655	1.14699	-1.4181	0.156162	0.411789
gi|116048575|ref|NC_008463|pseudocap|138:833200-833300_f	189.541	0.183762	0.964863	0.190454	0.848954	0.951436
gi|116048575|ref|NC_008463|pseudocap|138:833300-833400_f	98.0897	-1.05069	1.25549	-0.836874	0.402664	0.692421
gi|116048575|ref|NC_008463|pseudocap|138:833400-833500_f	18.4746	-1.8869	2.6757	-0.705201	0.480685	0.75406
gi|116048575|ref|NC_008463|pseudocap|138:833500-833600_f	22.7941	-1.41623	2.2734	-0.622957	0.533313	0.790662
gi|116048575|ref|NC_008463|pseudocap|138:833600-833700_f	103.479	-4.15159	1.25546	-3.30682	0.000943616	0.012514
gi|116048575|ref|NC_008463|pseudocap|138:833700-833800_f	164.498	-2.38661	1.23207	-1.93707	0.0527371	0.211299
gi|116048575|ref|NC_008463|pseudocap|138:833800-833900_f	160.136	-1.23175	1.40089	-0.879261	0.37926	0.671034
gi|116048575|ref|NC_008463|pseudocap|138:833900-834000_f	100.795	-0.306485	1.52466	-0.201018	0.840684	0.947825
gi|116048575|ref|NC_008463|pseudocap|138:834000-834100_f	42.5675	0.358793	1.69962	0.211101	0.832808	0.944464
gi|116048575|ref|NC_008463|pseudocap|138:834100-834200_f	62.8113	0.393844	1.2235	0.321899	0.747529	0.907318
gi|116048575|ref|NC_008463|pseudocap|138:834200-834300_f	218.481	0.648586	1.01669	0.637941	0.523512	0.783746
gi|116048575|ref|NC_008463|pseudocap|138:834300-834400_f	41.3093	0.384903	1.40361	0.274224	0.783913	0.923812
gi|116048575|ref|NC_008463|pseudocap|138:834400-834500_f	14.2295	0.385416	2.31936	0.166174	0.86802	0.958242
gi|116048575|ref|NC_008463|pseudocap|138:834500-834600_f	13.2688	4.13749	2.81589	1.46934	0.141741	0.388928
gi|116048575|ref|NC_008463|pseudocap|138:834600-834700_f	3.39866	1.4912	3.5329	0.422091	NA	NA
gi|116048575|ref|NC_008463|pseudocap|138:834700-834800_f	2.84993	-2.02217	3.62295	-0.558157	NA	NA
gi|116048575|ref|NC_008463|pseudocap|138:834800-834900_f	88.4679	1.09188	1.28802	0.847717	0.396595	0.686928
gi|116048575|ref|NC_008463|pseudocap|138:834900-835000_f	87.2043	0.952457	1.20356	0.791366	0.42873	0.713683
gi|116048575|ref|NC_008463|pseudocap|138:835000-835100_f	58.2094	2.84896	1.87472	1.51968	0.128592	0.366466
gi|116048575|ref|NC_008463|pseudocap|138:835100-835200_f	147.165	2.56142	0.936289	2.73572	0.00622448	0.0502039
gi|116048575|ref|NC_008463|pseudocap|138:835200-835300_f	99.5823	1.85212	1.10725	1.67272	0.0943818	0.303221
gi|116048575|ref|NC_008463|pseudocap|138:835300-835400_f	81.3951	0.608523	1.66556	0.365357	0.714845	0.891769
gi|116048575|ref|NC_008463|pseudocap|138:835400-835500_f	1.04722	4.62476	3.65835	1.26417	0.20617	NA
gi|116048575|ref|NC_008463|pseudocap|138:835500-835600_f	14.603	2.52086	3.28381	0.767662	NA	NA
gi|116048575|ref|NC_008463|pseudocap|138:835600-835700_f	62.4918	3.27413	2.15279	1.52088	0.128291	0.36585
gi|116048575|ref|NC_008463|pseudocap|138:835700-835800_f	19.5939	3.20739	2.93906	1.0913	0.27514	0.567149
gi|116048575|ref|NC_008463|pseudocap|138:835800-835900_f	0.251817	-1.84727	3.62811	-0.509155	0.610644	NA
gi|116048575|ref|NC_008463|pseudocap|138:835900-836000_f	15.2487	4.50748	3.07312	1.46675	0.142445	0.390004
gi|116048575|ref|NC_008463|pseudocap|138:836000-836100_f	8.62863	4.59777	3.5399	1.29884	0.193998	0.466693
gi|116048575|ref|NC_008463|pseudocap|138:836300-836400_f	1.72227	1.79221	3.72493	0.481138	NA	NA
gi|116048575|ref|NC_008463|pseudocap|138:836400-836500_f	2.8969	2.27358	3.7249	0.610374	NA	NA
gi|116048575|ref|NC_008463|pseudocap|138:836700-836800_f	1.54433	0	3.72493	0	NA	NA
gi|116048575|ref|NC_008463|pseudocap|138:836800-836900_f	0.563092	-0.443817	3.69788	-0.120019	0.904468	NA
gi|116048575|ref|NC_008463|pseudocap|138:836900-837000_f	6.60959	1.31945	3.53844	0.372889	NA	NA
gi|116048575|ref|NC_008463|pseudocap|138:837000-837100_f	2.06092	-3.87573	3.59379	-1.07845	NA	NA
gi|116048575|ref|NC_008463|pseudocap|138:837500-837600_f	3.65168	0.333402	3.25296	0.102492	0.918366	NA
gi|116048575|ref|NC_008463|pseudocap|138:837600-837700_f	51.2562	0.539708	1.91914	0.281224	0.778539	0.921486
gi|116048575|ref|NC_008463|pseudocap|138:837700-837800_f	13.1136	1.14302	1.6618	0.687819	0.491567	0.762045
gi|116048575|ref|NC_008463|pseudocap|138:837800-837900_f	32.3954	0.0560515	2.47138	0.0226802	0.981905	0.996837
gi|116048575|ref|NC_008463|pseudocap|138:837900-838000_f	8.60499	-0.164779	2.9975	-0.0549723	0.95616	0.988106
gi|116048575|ref|NC_008463|pseudocap|138:838000-838100_f	1.41203	5.04778	3.65135	1.38244	0.166836	NA
gi|116048575|ref|NC_008463|pseudocap|138:838100-838200_f	1.22833	-4.1055	3.59213	-1.14291	NA	NA
gi|116048575|ref|NC_008463|pseudocap|138:838200-838300_f	93.2368	-1.15432	1.56766	-0.736337	0.461526	0.739186
gi|116048575|ref|NC_008463|pseudocap|138:838300-838400_f	78.2518	-1.06562	1.37896	-0.772771	0.439658	0.722249
gi|116048575|ref|NC_008463|pseudocap|138:838400-838500_f	31.1158	-0.181982	2.17686	-0.0835985	0.933376	0.980311
gi|116048575|ref|NC_008463|pseudocap|138:838500-838600_f	2.26764	-4.74654	3.58869	-1.32264	0.185956	NA
gi|116048575|ref|NC_008463|pseudocap|138:838600-838700_f	9.90609	-6.64482	3.58419	-1.85393	NA	NA
gi|116048575|ref|NC_008463|pseudocap|138:838700-838800_f	2.97732	-3.9256	3.59341	-1.09245	0.274638	NA
gi|116048575|ref|NC_008463|pseudocap|138:838900-839000_f	8.13175	2.68606	2.39665	1.12076	0.262391	0.552449
gi|116048575|ref|NC_008463|pseudocap|138:839000-839100_f	354.912	3.25361	0.988589	3.29117	0.000997729	0.0130449
gi|116048575|ref|NC_008463|pseudocap|138:839100-839200_f	365.866	0.381654	0.866321	0.440545	0.659542	0.864944
gi|116048575|ref|NC_008463|pseudocap|138:839200-839300_f	120.936	0.277494	0.656398	0.422753	0.672475	0.871256
gi|116048575|ref|NC_008463|pseudocap|138:839300-839400_f	144.083	0.204536	1.17632	0.173878	0.861961	0.95634
gi|116048575|ref|NC_008463|pseudocap|138:839400-839500_f	38.6526	1.54459	2.15057	0.718221	0.472621	0.747977
gi|116048575|ref|NC_008463|pseudocap|138:839500-839600_f	511.579	3.00904	0.76732	3.9215	8.80005e-05	0.00197282
gi|116048575|ref|NC_008463|pseudocap|138:839600-839700_f	679.678	1.895	0.62605	3.02691	0.00247063	0.0256496
gi|116048575|ref|NC_008463|pseudocap|138:839700-839800_f	778.042	1.76876	0.770905	2.2944	0.0217676	0.11914
gi|116048575|ref|NC_008463|pseudocap|138:839800-839900_f	223.911	1.56898	1.26229	1.24296	0.213882	0.492889
gi|116048575|ref|NC_008463|pseudocap|138:839900-840000_f	53.4439	1.34278	1.57445	0.852853	0.393741	0.684291
gi|116048575|ref|NC_008463|pseudocap|138:840000-840100_f	21.4972	1.46038	1.45385	1.00449	0.315144	0.609554
gi|116048575|ref|NC_008463|pseudocap|138:840100-840200_f	50.6224	1.97229	1.69359	1.16457	0.244195	0.530797
gi|116048575|ref|NC_008463|pseudocap|138:840200-840300_f	46.9831	0.124668	1.87813	0.0663789	0.947076	0.984769
gi|116048575|ref|NC_008463|pseudocap|138:840300-840400_f	14.6508	-0.82524	2.43587	-0.338787	0.73477	0.90153
gi|116048575|ref|NC_008463|pseudocap|138:840400-840500_f	86.2866	2.40235	1.59933	1.5021	0.13307	0.37449
gi|116048575|ref|NC_008463|pseudocap|138:840500-840600_f	82.5684	1.74403	1.82023	0.958141	0.337992	0.632472
gi|116048575|ref|NC_008463|pseudocap|138:840600-840700_f	25.6701	-1.74821	2.57205	-0.679694	0.496698	0.765668
gi|116048575|ref|NC_008463|pseudocap|138:840700-840800_f	8.88417	0.339057	2.24844	0.150797	0.880136	0.962396
gi|116048575|ref|NC_008463|pseudocap|138:840800-840900_f	30.3517	4.37042	2.20539	1.9817	0.0475132	0.197213
gi|116048575|ref|NC_008463|pseudocap|138:840900-841000_f	80.7054	0.673473	1.76307	0.381988	0.70247	0.885615
gi|116048575|ref|NC_008463|pseudocap|138:841000-841100_f	39.9976	-0.578134	1.61247	-0.35854	0.719939	0.894549
gi|116048575|ref|NC_008463|pseudocap|138:841100-841200_f	35.9659	-0.114624	2.20095	-0.0520792	0.958466	0.989018
gi|116048575|ref|NC_008463|pseudocap|138:841200-841300_f	1.84647	-0.285627	3.5285	-0.0809486	0.935483	NA
gi|116048575|ref|NC_008463|pseudocap|138:841300-841400_f	55.9476	0.103746	2.04971	0.0506149	0.959632	0.989335
gi|116048575|ref|NC_008463|pseudocap|138:841400-841500_f	33.7907	0.704814	2.52092	0.279587	0.779795	0.922025
gi|116048575|ref|NC_008463|pseudocap|138:841500-841600_f	43.7846	0.194944	1.51268	0.128873	0.897458	0.968389
gi|116048575|ref|NC_008463|pseudocap|138:841600-841700_f	80.9827	-0.937757	1.04956	-0.893478	0.371601	0.663983
gi|116048575|ref|NC_008463|pseudocap|138:841700-841800_f	424.981	-1.26184	0.851611	-1.48171	0.138417	0.383403
gi|116048575|ref|NC_008463|pseudocap|138:841800-841900_f	1608.6	-1.42705	0.628726	-2.26975	0.0232226	0.124535
gi|116048575|ref|NC_008463|pseudocap|138:841900-842000_f	415.415	-0.510465	0.776182	-0.657662	0.510755	0.775512
gi|116048575|ref|NC_008463|pseudocap|138:842000-842100_f	22.6065	-0.672636	1.3067	-0.514758	0.606722	0.83485
gi|116048575|ref|NC_008463|pseudocap|138:842100-842200_f	70.9598	-2.10522	1.51152	-1.39279	0.163685	0.423464
gi|116048575|ref|NC_008463|pseudocap|138:842200-842300_f	66.7263	-2.20124	1.17664	-1.87078	0.0613757	0.232237
gi|116048575|ref|NC_008463|pseudocap|138:842300-842400_f	132.739	-0.805003	1.1546	-0.697214	0.485669	0.757194
gi|116048575|ref|NC_008463|pseudocap|138:842400-842500_f	37.1489	0.239719	1.88833	0.126947	0.898982	0.968938
gi|116048575|ref|NC_008463|pseudocap|138:842500-842600_f	7.44325	-2.68513	3.60814	-0.744187	0.456764	0.735956
gi|116048575|ref|NC_008463|pseudocap|138:842600-842700_f	36.7986	-1.15164	1.54495	-0.745418	0.456019	0.735471
gi|116048575|ref|NC_008463|pseudocap|138:842700-842800_f	80.3178	-0.185932	1.27161	-0.146218	0.883749	0.963658
gi|116048575|ref|NC_008463|pseudocap|138:842800-842900_f	41.3481	1.83051	1.59779	1.14565	0.251939	0.539912
gi|116048575|ref|NC_008463|pseudocap|138:842900-843000_f	95.2747	-1.01642	1.47734	-0.688012	0.491445	0.761961
gi|116048575|ref|NC_008463|pseudocap|138:843000-843100_f	265.563	-2.11814	1.2111	-1.74894	0.0803005	0.274745
gi|116048575|ref|NC_008463|pseudocap|138:843100-843200_f	82.8266	-1.81221	1.06059	-1.70868	0.087511	0.289911
gi|116048575|ref|NC_008463|pseudocap|138:843200-843300_f	128.962	-1.293	1.30464	-0.991075	0.321649	0.616024
gi|116048575|ref|NC_008463|pseudocap|138:843300-843400_f	37.6731	-2.01104	1.73454	-1.15941	0.246289	0.5332
gi|116048575|ref|NC_008463|pseudocap|138:843400-843500_f	64.3916	-1.69345	1.76966	-0.956939	0.338598	0.633133
gi|116048575|ref|NC_008463|pseudocap|138:843500-843600_f	63.7583	-0.349872	1.60661	-0.217771	0.827608	0.942319
gi|116048575|ref|NC_008463|pseudocap|138:843600-843700_f	29.841	4.28995	2.5847	1.65975	0.0969652	0.308027
gi|116048575|ref|NC_008463|pseudocap|138:843700-843800_f	12.4328	5.68941	3.32375	1.71175	NA	NA
gi|116048575|ref|NC_008463|pseudocap|138:843800-843900_f	32.6523	5.19992	2.57966	2.01574	NA	NA
gi|116048575|ref|NC_008463|pseudocap|138:843900-844000_f	1.0232	-0.260633	3.70464	-0.070353	NA	NA
gi|116048575|ref|NC_008463|pseudocap|138:844000-844100_f	17.5555	1.04689	2.58838	0.404456	0.685877	0.877733
gi|116048575|ref|NC_008463|pseudocap|138:844100-844200_f	45.2302	0.210728	1.62129	0.129975	0.896586	0.96815
gi|116048575|ref|NC_008463|pseudocap|138:844200-844300_f	79.5501	-1.21241	1.55778	-0.778293	0.436397	0.719948
gi|116048575|ref|NC_008463|pseudocap|138:844300-844400_f	14.7638	-3.0725	2.51859	-1.21993	0.222492	0.503918
gi|116048575|ref|NC_008463|pseudocap|138:844400-844500_f	16.3779	-0.250166	1.72966	-0.144633	0.885	0.964121
gi|116048575|ref|NC_008463|pseudocap|138:844500-844600_f	139.825	-1.56146	1.23174	-1.26769	0.204908	0.480801
gi|116048575|ref|NC_008463|pseudocap|138:844600-844700_f	44.464	-2.14526	1.67547	-1.28039	0.200406	0.47505
gi|116048575|ref|NC_008463|pseudocap|138:844700-844800_f	296.744	-1.75129	0.826376	-2.11924	0.0340706	0.159654
gi|116048575|ref|NC_008463|pseudocap|138:844800-844900_f	575.717	-1.27215	0.737044	-1.72601	0.0843456	0.283523
gi|116048575|ref|NC_008463|pseudocap|138:844900-845000_f	120.644	-0.281608	1.01468	-0.277534	0.78137	0.922684
gi|116048575|ref|NC_008463|pseudocap|138:845000-845100_f	22.8973	-6.56059	1.89127	-3.46889	0.000522624	0.00801686
gi|116048575|ref|NC_008463|pseudocap|138:845100-845200_f	20.5805	-1.52113	2.3075	-0.659211	0.50976	0.774682
gi|116048575|ref|NC_008463|pseudocap|138:845200-845300_f	89.8846	-0.0271598	1.90671	-0.0142443	0.988635	0.998826
gi|116048575|ref|NC_008463|pseudocap|138:845300-845400_f	92.8221	3.52784	1.9163	1.84096	0.0656269	0.242266
gi|116048575|ref|NC_008463|pseudocap|138:845400-845500_f	32.061	-0.45196	1.66384	-0.271637	0.785901	0.924846
gi|116048575|ref|NC_008463|pseudocap|138:845500-845600_f	366.501	-1.01823	0.760383	-1.3391	0.180539	0.448291
gi|116048575|ref|NC_008463|pseudocap|138:845600-845700_f	226.139	-1.86292	0.919265	-2.02653	0.04271	0.184342
gi|116048575|ref|NC_008463|pseudocap|138:845700-845800_f	143.75	-2.01282	1.26676	-1.58895	0.112071	0.33604
gi|116048575|ref|NC_008463|pseudocap|138:845800-845900_f	145.895	-1.44467	0.850724	-1.69817	0.0894764	0.293685
gi|116048575|ref|NC_008463|pseudocap|138:845900-846000_f	311.652	-0.567129	0.883553	-0.641873	0.520956	0.782095
gi|116048575|ref|NC_008463|pseudocap|138:846000-846100_f	182.744	-0.0235045	1.10681	-0.0212363	0.983057	0.997189
gi|116048575|ref|NC_008463|pseudocap|138:846100-846200_f	444.54	0.0476321	0.630011	0.0756053	0.939733	0.981973
gi|116048575|ref|NC_008463|pseudocap|138:846200-846300_f	1442.33	-0.278244	0.541063	-0.514255	0.607074	0.83504
gi|116048575|ref|NC_008463|pseudocap|138:846300-846400_f	1733.35	0.483574	0.60137	0.804121	0.421327	0.707637
gi|116048575|ref|NC_008463|pseudocap|138:846400-846500_f	3361.84	1.1015	0.593221	1.85681	0.0633376	0.236908
gi|116048575|ref|NC_008463|pseudocap|138:846500-846600_f	204.28	1.82137	0.835061	2.18113	0.0291742	0.144554
gi|116048575|ref|NC_008463|pseudocap|138:846600-846700_f	75.3159	1.90664	1.32755	1.43621	0.150944	0.403572
gi|116048575|ref|NC_008463|pseudocap|138:846700-846800_f	94.9113	-0.240109	1.32097	-0.181767	0.855766	0.954056
gi|116048575|ref|NC_008463|pseudocap|138:846800-846900_f	155.485	0.199251	1.18467	0.168191	0.866433	0.95756
gi|116048575|ref|NC_008463|pseudocap|138:846900-847000_f	130.679	-0.355978	1.06017	-0.335774	0.737041	0.902503
gi|116048575|ref|NC_008463|pseudocap|138:847000-847100_f	46.9936	2.26735	1.64514	1.37821	0.168138	0.430143
gi|116048575|ref|NC_008463|pseudocap|138:847100-847200_f	122.907	1.68316	0.983124	1.71206	0.0868865	0.288664
gi|116048575|ref|NC_008463|pseudocap|138:847200-847300_f	128.176	-0.545529	0.954592	-0.571479	0.567675	0.812714
gi|116048575|ref|NC_008463|pseudocap|138:847300-847400_f	174.488	-0.598672	1.036	-0.577867	0.563354	0.810264
gi|116048575|ref|NC_008463|pseudocap|138:847400-847500_f	130.412	1.52305	1.30106	1.17062	0.24175	0.528092
gi|116048575|ref|NC_008463|pseudocap|138:847500-847600_f	44.5459	2.03381	1.64887	1.23346	0.217405	0.497435
gi|116048575|ref|NC_008463|pseudocap|138:847600-847700_f	7.85608	1.6304	2.78776	0.584842	0.558654	0.807175
gi|116048575|ref|NC_008463|pseudocap|138:847700-847800_f	16.189	2.6957	3.49394	0.771536	NA	NA
gi|116048575|ref|NC_008463|pseudocap|138:847800-847900_f	20.4839	4.08584	2.97768	1.37216	0.170015	0.432742
gi|116048575|ref|NC_008463|pseudocap|138:847900-848000_f	6.09055	-4.73379	3.58875	-1.31906	0.187148	NA
gi|116048575|ref|NC_008463|pseudocap|138:848000-848100_f	16.1642	-1.07916	2.49839	-0.431941	0.665785	0.868019
gi|116048575|ref|NC_008463|pseudocap|138:848100-848200_f	45.5552	0.0694597	1.8672	0.0371999	0.970326	0.992326
gi|116048575|ref|NC_008463|pseudocap|138:848200-848300_f	11.1231	1.13156	2.98922	0.378547	0.705025	0.886881
gi|116048575|ref|NC_008463|pseudocap|138:848400-848500_f	29.2617	9.40636	2.65784	3.5391	0.000401494	0.00652283
gi|116048575|ref|NC_008463|pseudocap|138:848500-848600_f	24.8299	6.76867	2.31591	2.92268	0.00347036	0.0329493
gi|116048575|ref|NC_008463|pseudocap|138:848600-848700_f	2.70313	2.10512	3.5438	0.594028	NA	NA
gi|116048575|ref|NC_008463|pseudocap|138:848700-848800_f	24.9262	2.80454	2.66934	1.05065	0.293421	0.587227
gi|116048575|ref|NC_008463|pseudocap|138:848800-848900_f	16.2284	0.730747	2.15035	0.339828	0.733986	0.901258
gi|116048575|ref|NC_008463|pseudocap|138:848900-849000_f	27.7108	1.06677	1.90941	0.558692	0.576372	0.81796
gi|116048575|ref|NC_008463|pseudocap|138:849000-849100_f	13.1705	3.09124	2.81098	1.0997	0.271463	0.563139
gi|116048575|ref|NC_008463|pseudocap|138:849100-849200_f	6.24822	-6.44777	3.53387	-1.82456	0.0680672	NA
gi|116048575|ref|NC_008463|pseudocap|138:849200-849300_f	4.49775	-5.98171	3.58515	-1.66847	0.095223	NA
gi|116048575|ref|NC_008463|pseudocap|138:849300-849400_f	78.3289	3.34721	1.99623	1.67677	NA	NA
gi|116048575|ref|NC_008463|pseudocap|138:849400-849500_f	199.662	3.36394	2.41297	1.39411	NA	NA
gi|116048575|ref|NC_008463|pseudocap|138:849500-849600_f	112.742	0.503824	0.956556	0.526706	0.598398	0.830252
gi|116048575|ref|NC_008463|pseudocap|138:849600-849700_f	545.007	-0.228552	0.534906	-0.427275	0.669179	0.869603
gi|116048575|ref|NC_008463|pseudocap|138:849700-849800_f	684.336	-0.569343	0.868831	-0.655298	0.512276	0.776462
gi|116048575|ref|NC_008463|pseudocap|138:849800-849900_f	99.3338	0.444581	0.808164	0.550112	0.582242	0.821479
gi|116048575|ref|NC_008463|pseudocap|138:849900-850000_f	131.955	1.11282	0.797697	1.39504	0.163005	0.422387
gi|116048575|ref|NC_008463|pseudocap|138:850000-850100_f	239.088	-0.213715	0.991262	-0.215599	0.8293	0.943018
gi|116048575|ref|NC_008463|pseudocap|138:850100-850200_f	593.981	-1.03031	0.764529	-1.34764	0.177774	0.444162
gi|116048575|ref|NC_008463|pseudocap|138:850200-850300_f	191.002	-0.0425962	0.920877	-0.0462561	0.963106	0.990251
gi|116048575|ref|NC_008463|pseudocap|138:850300-850400_f	340.382	0.833464	0.913948	0.911938	0.361801	0.654753
gi|116048575|ref|NC_008463|pseudocap|138:850400-850500_f	588.821	0.950147	0.96167	0.988018	0.323144	0.617454
gi|116048575|ref|NC_008463|pseudocap|138:850500-850600_f	476.342	0.557847	0.902923	0.617823	0.536692	0.792886
gi|116048575|ref|NC_008463|pseudocap|138:850600-850700_f	269.283	-0.000621766	0.976038	-0.000637031	0.999492	1
gi|116048575|ref|NC_008463|pseudocap|138:850700-850800_f	20.1672	2.51182	2.06977	1.21357	0.224912	0.506857
gi|116048575|ref|NC_008463|pseudocap|138:850800-850900_f	130.026	3.07819	1.45529	2.11518	0.0344149	0.160613
gi|116048575|ref|NC_008463|pseudocap|138:850900-851000_f	73.7913	-0.0406716	1.14799	-0.0354285	0.971738	0.992668
gi|116048575|ref|NC_008463|pseudocap|138:851000-851100_f	18.7193	-0.907524	1.96116	-0.462748	0.643545	0.855512
gi|116048575|ref|NC_008463|pseudocap|138:851100-851200_f	20.0078	1.28198	1.56954	0.816783	0.414052	0.701951
gi|116048575|ref|NC_008463|pseudocap|138:851200-851300_f	9.90146	7.84699	3.55588	2.20676	0.0273306	0.138635
gi|116048575|ref|NC_008463|pseudocap|138:851300-851400_f	8.40705	1.41698	3.32405	0.42628	0.669903	0.869974
gi|116048575|ref|NC_008463|pseudocap|138:851400-851500_f	14.2152	-2.1418	3.1103	-0.688615	0.491065	0.761742
gi|116048575|ref|NC_008463|pseudocap|138:851500-851600_f	10.135	-1.63112	2.3695	-0.688382	0.491212	0.76184
gi|116048575|ref|NC_008463|pseudocap|138:851600-851700_f	23.0716	0.0944017	1.50474	0.062736	0.949977	0.985857
gi|116048575|ref|NC_008463|pseudocap|138:851700-851800_f	37.2164	0.527514	1.46687	0.359619	0.719132	0.894214
gi|116048575|ref|NC_008463|pseudocap|138:851800-851900_f	519.005	-0.36295	0.773097	-0.469476	0.63873	0.853022
gi|116048575|ref|NC_008463|pseudocap|138:851900-852000_f	437.388	-0.0165049	0.778282	-0.0212069	0.983081	0.997189
gi|116048575|ref|NC_008463|pseudocap|138:852000-852100_f	299.997	0.847613	0.954476	0.888039	0.37452	0.66656
gi|116048575|ref|NC_008463|pseudocap|138:852100-852200_f	207.576	1.34	0.983757	1.36213	0.173158	0.437347
gi|116048575|ref|NC_008463|pseudocap|138:852200-852300_f	110.371	-0.041362	1.26242	-0.0327641	0.973863	0.993732
gi|116048575|ref|NC_008463|pseudocap|138:852300-852400_f	201.281	0.307914	1.15047	0.267643	0.788974	0.926177
gi|116048575|ref|NC_008463|pseudocap|138:852400-852500_f	278.516	0.508678	0.808229	0.629374	0.529104	0.787585
gi|116048575|ref|NC_008463|pseudocap|138:852500-852600_f	261.896	-0.608831	1.03874	-0.586126	0.557791	0.806542
gi|116048575|ref|NC_008463|pseudocap|138:852600-852700_f	186.067	1.40466	1.11546	1.25926	0.207935	0.484728
gi|116048575|ref|NC_008463|pseudocap|138:852700-852800_f	129.16	2.33655	1.14211	2.04582	0.0407742	0.178985
gi|116048575|ref|NC_008463|pseudocap|138:852800-852900_f	19.0528	0.949044	2.53557	0.374292	0.708187	0.88831
gi|116048575|ref|NC_008463|pseudocap|138:852900-853000_f	9.33234	-0.364536	3.0339	-0.120154	0.904361	0.97082
gi|116048575|ref|NC_008463|pseudocap|138:853000-853100_f	22.5099	-0.831552	2.81264	-0.295648	0.767499	0.916079
gi|116048575|ref|NC_008463|pseudocap|138:853100-853200_f	16.7529	0.173634	2.37799	0.073017	0.941793	0.982822
gi|116048575|ref|NC_008463|pseudocap|138:853200-853300_f	12.0999	1.71627	2.73649	0.62718	NA	NA
gi|116048575|ref|NC_008463|pseudocap|138:853300-853400_f	16.8424	2.07084	2.76576	0.748741	NA	NA
gi|116048575|ref|NC_008463|pseudocap|138:853400-853500_f	12.3147	2.69927	3.14892	0.857207	NA	NA
gi|116048575|ref|NC_008463|pseudocap|138:853600-853700_f	1.76239	-4.62761	3.58922	-1.28931	NA	NA
gi|116048575|ref|NC_008463|pseudocap|138:853700-853800_f	3.85131	1.26332	3.50918	0.360005	0.718843	NA
gi|116048575|ref|NC_008463|pseudocap|138:853800-853900_f	24.6064	3.83153	1.76646	2.16905	0.0300789	0.147554
gi|116048575|ref|NC_008463|pseudocap|138:853900-854000_f	23.057	4.13775	2.28462	1.81113	0.0701209	0.252428
gi|116048575|ref|NC_008463|pseudocap|138:854000-854100_f	7.53248	-2.34609	3.60575	-0.650653	NA	NA
gi|116048575|ref|NC_008463|pseudocap|138:854100-854200_f	11.2803	20.8918	3.63385	5.74923	NA	NA
gi|116048575|ref|NC_008463|pseudocap|138:854200-854300_f	14.7212	7.00304	3.23572	2.16429	0.0304422	0.148631
gi|116048575|ref|NC_008463|pseudocap|138:854300-854400_f	2.73552	4.941	3.65293	1.35261	0.17618	NA
gi|116048575|ref|NC_008463|pseudocap|138:854400-854500_f	7.98725	6.97868	3.63609	1.91928	NA	NA
gi|116048575|ref|NC_008463|pseudocap|138:854500-854600_f	2.20452	5.46028	3.64622	1.49752	NA	NA
gi|116048575|ref|NC_008463|pseudocap|138:854700-854800_f	1.37917	0	3.72493	0	NA	NA
gi|116048575|ref|NC_008463|pseudocap|138:854800-854900_f	41.6717	0.095668	1.46034	0.0655109	0.947767	0.985122
gi|116048575|ref|NC_008463|pseudocap|138:854900-855000_f	63.9735	0.798151	1.28655	0.620384	0.535005	0.791904
gi|116048575|ref|NC_008463|pseudocap|138:855000-855100_f	18.8807	4.80167	2.47892	1.937	0.0527458	0.21132
gi|116048575|ref|NC_008463|pseudocap|138:855100-855200_f	135.731	0.815858	0.810167	1.00702	0.313923	0.608478
gi|116048575|ref|NC_008463|pseudocap|138:855200-855300_f	20.6496	-0.674263	1.83495	-0.367455	0.71328	0.890968
gi|116048575|ref|NC_008463|pseudocap|138:855300-855400_f	68.4099	3.13505	3.11283	1.00714	0.313868	0.608435
gi|116048575|ref|NC_008463|pseudocap|138:855400-855500_f	98.4636	2.94263	2.04849	1.43649	0.150863	0.403499
gi|116048575|ref|NC_008463|pseudocap|138:855500-855600_f	15.9519	0.340647	3.15909	0.107831	NA	NA
gi|116048575|ref|NC_008463|pseudocap|138:855600-855700_f	5.4185	-0.625029	3.50406	-0.178373	NA	NA
gi|116048575|ref|NC_008463|pseudocap|138:855800-855900_f	21.8817	0.1575	3.10403	0.0507406	NA	NA
gi|116048575|ref|NC_008463|pseudocap|138:855900-856000_f	39.7733	-0.702363	1.49723	-0.469107	0.638993	0.853144
gi|116048575|ref|NC_008463|pseudocap|138:856000-856100_f	27.7824	0.71411	1.98607	0.359559	0.719177	0.89422
gi|116048575|ref|NC_008463|pseudocap|138:856100-856200_f	19.4195	-2.19296	2.21592	-0.989639	0.32235	0.616698
gi|116048575|ref|NC_008463|pseudocap|138:856200-856300_f	137.265	0.602732	1.54124	0.39107	0.695746	0.882297
gi|116048575|ref|NC_008463|pseudocap|138:856300-856400_f	82.5727	1.69469	1.64916	1.02761	0.304135	0.598471
gi|116048575|ref|NC_008463|pseudocap|138:856400-856500_f	15.6644	-0.652288	2.80801	-0.232295	0.816308	0.937526
gi|116048575|ref|NC_008463|pseudocap|138:856500-856600_f	438.524	3.00733	1.31274	2.29087	0.0219707	0.119892
gi|116048575|ref|NC_008463|pseudocap|138:856600-856700_f	490.704	1.57878	0.952905	1.65681	0.0975587	0.309225
gi|116048575|ref|NC_008463|pseudocap|138:856700-856800_f	172.645	-0.200687	0.851744	-0.235619	0.813728	0.936537
gi|116048575|ref|NC_008463|pseudocap|138:856800-856900_f	33.8086	0.279143	1.40688	0.198413	0.842722	0.948559
gi|116048575|ref|NC_008463|pseudocap|138:856900-857000_f	188.277	1.37546	0.96904	1.4194	0.155781	0.411125
gi|116048575|ref|NC_008463|pseudocap|138:857000-857100_f	68.8184	1.06968	0.902786	1.18486	0.236071	0.520954
gi|116048575|ref|NC_008463|pseudocap|138:857100-857200_f	156.117	1.87215	0.991832	1.88757	0.0590841	0.226834
gi|116048575|ref|NC_008463|pseudocap|138:857200-857300_f	169.35	1.05242	0.891126	1.181	0.237603	0.522868
gi|116048575|ref|NC_008463|pseudocap|138:857300-857400_f	39.3688	0.572041	1.76586	0.323945	0.74598	0.906551
gi|116048575|ref|NC_008463|pseudocap|138:857400-857500_f	23.4893	0.507324	2.00738	0.25273	0.800477	0.931112
gi|116048575|ref|NC_008463|pseudocap|138:857500-857600_f	48.9036	1.6752	1.17409	1.42681	0.153636	0.407845
gi|116048575|ref|NC_008463|pseudocap|138:857600-857700_f	334.726	0.632069	0.607451	1.04053	0.298095	0.591995
gi|116048575|ref|NC_008463|pseudocap|138:857700-857800_f	429.628	2.43821	0.811307	3.00528	0.00265333	0.0270587
gi|116048575|ref|NC_008463|pseudocap|138:857800-857900_f	336.527	3.87592	1.03551	3.74301	0.000181827	0.003528
gi|116048575|ref|NC_008463|pseudocap|138:857900-858000_f	1124.47	1.86548	0.712419	2.61851	0.00883141	0.0641911
gi|116048575|ref|NC_008463|pseudocap|138:858000-858100_f	513.277	1.37751	0.716285	1.92314	0.054463	0.215794
gi|116048575|ref|NC_008463|pseudocap|138:858100-858200_f	20.4396	0.713012	1.84298	0.38688	0.698845	0.884019
gi|116048575|ref|NC_008463|pseudocap|138:858200-858300_f	33.5615	-1.19043	1.85619	-0.641333	0.521306	0.782283
gi|116048575|ref|NC_008463|pseudocap|138:858300-858400_f	79.7025	-0.491033	1.79509	-0.273542	0.784437	0.924041
gi|116048575|ref|NC_008463|pseudocap|138:858400-858500_f	127.464	1.84631	1.29631	1.42428	0.154366	0.409022
gi|116048575|ref|NC_008463|pseudocap|138:858500-858600_f	115.16	1.30478	1.03113	1.26538	0.205735	0.481923
gi|116048575|ref|NC_008463|pseudocap|138:858600-858700_f	359.808	1.83426	1.11254	1.64871	0.0992072	0.312336
gi|116048575|ref|NC_008463|pseudocap|138:858700-858800_f	50.7184	1.85878	1.25731	1.47838	0.139306	0.385129
gi|116048575|ref|NC_008463|pseudocap|138:858900-859000_f	114.829	-2.23531	1.30292	-1.71562	0.086231	0.287197
gi|116048575|ref|NC_008463|pseudocap|138:859000-859100_f	769.616	-0.282361	1.04557	-0.270056	NA	NA
gi|116048575|ref|NC_008463|pseudocap|138:859100-859200_f	8.59996	0.590004	2.93812	0.20081	0.840847	0.947874
gi|116048575|ref|NC_008463|pseudocap|138:859200-859300_f	8.8483	15.1322	3.72493	4.0624	NA	NA
gi|116048575|ref|NC_008463|pseudocap|138:859300-859400_f	5.50671	5.50438	3.64576	1.5098	NA	NA
gi|116048575|ref|NC_008463|pseudocap|138:859400-859500_f	11.8595	1.19896	2.80073	0.428087	0.668588	0.869324
gi|116048575|ref|NC_008463|pseudocap|138:859500-859600_f	23.1363	1.21512	2.47636	0.490687	0.623648	0.844385
gi|116048575|ref|NC_008463|pseudocap|138:859600-859700_f	1.49064	2.27359	3.7249	0.610376	NA	NA
gi|116048575|ref|NC_008463|pseudocap|138:859700-859800_f	11.7802	-3.39321	3.15848	-1.07431	0.282682	0.5755
gi|116048575|ref|NC_008463|pseudocap|138:859800-859900_f	27.0868	-5.48195	1.96029	-2.7965	0.00516594	0.0438795
gi|116048575|ref|NC_008463|pseudocap|138:859900-860000_f	19.5097	-6.52621	3.08152	-2.11786	0.0341872	0.160055
gi|116048575|ref|NC_008463|pseudocap|138:860100-860200_f	18.082	0.974266	3.49359	0.278872	NA	NA
gi|116048575|ref|NC_008463|pseudocap|138:860200-860300_f	26.7766	3.87056	2.84199	1.36192	0.173224	0.437454
gi|116048575|ref|NC_008463|pseudocap|138:860300-860400_f	35.8229	6.95668	2.73155	2.54679	0.010872	0.0739514
gi|116048575|ref|NC_008463|pseudocap|138:860400-860500_f	33.205	5.09358	2.99204	1.70237	0.088685	0.292169
gi|116048575|ref|NC_008463|pseudocap|138:860600-860700_f	11.0222	-4.99495	3.1906	-1.56552	NA	NA
gi|116048575|ref|NC_008463|pseudocap|138:860700-860800_f	9.75184	-5.67124	2.82534	-2.00727	0.0447207	0.189785
gi|116048575|ref|NC_008463|pseudocap|138:860800-860900_f	5.10942	-5.90637	3.58529	-1.64739	0.0994781	NA
gi|116048575|ref|NC_008463|pseudocap|138:860900-861000_f	15.6298	-2.16204	1.88298	-1.1482	0.250886	0.538893
gi|116048575|ref|NC_008463|pseudocap|138:861000-861100_f	29.8007	-1.7363	1.60741	-1.08018	0.280061	0.572513
gi|116048575|ref|NC_008463|pseudocap|138:861100-861200_f	73.278	-1.66438	1.57285	-1.05819	0.289967	0.583316
gi|116048575|ref|NC_008463|pseudocap|138:861200-861300_f	98.1239	-1.93847	1.46197	-1.32593	0.184864	0.454212
gi|116048575|ref|NC_008463|pseudocap|138:861300-861400_f	59.5955	-2.23858	1.6332	-1.37068	0.170476	0.433448
gi|116048575|ref|NC_008463|pseudocap|138:861400-861500_f	27.8914	0.984056	2.2401	0.439291	0.66045	0.86533
gi|116048575|ref|NC_008463|pseudocap|138:861500-861600_f	31.1626	-1.17556	1.71365	-0.685997	0.492715	0.762933
gi|116048575|ref|NC_008463|pseudocap|138:861600-861700_f	65.4056	-2.11346	1.5554	-1.35879	0.174213	0.439014
gi|116048575|ref|NC_008463|pseudocap|138:861700-861800_f	5.81817	-5.65412	3.40334	-1.66134	0.0966444	NA
gi|116048575|ref|NC_008463|pseudocap|138:861800-861900_f	44.4072	-3.27678	1.81164	-1.80874	NA	NA
gi|116048575|ref|NC_008463|pseudocap|138:861900-862000_f	27.9058	-3.47543	2.05166	-1.69396	0.0902729	0.29534
gi|116048575|ref|NC_008463|pseudocap|138:862000-862100_f	78.9185	-0.55698	1.73344	-0.321314	0.747972	0.907439
gi|116048575|ref|NC_008463|pseudocap|138:862100-862200_f	80.8595	0.445247	1.65144	0.269611	0.787459	0.925484
gi|116048575|ref|NC_008463|pseudocap|138:862200-862300_f	21.5908	-0.680721	2.26157	-0.300995	0.763418	0.914277
gi|116048575|ref|NC_008463|pseudocap|138:862300-862400_f	15.129	-2.25337	2.33037	-0.966955	0.333566	0.628118
gi|116048575|ref|NC_008463|pseudocap|138:862400-862500_f	19.0548	-1.51471	2.17996	-0.694836	0.487158	0.758336
gi|116048575|ref|NC_008463|pseudocap|138:862500-862600_f	200.208	-3.42386	1.41297	-2.42316	0.0153861	0.0938593
gi|116048575|ref|NC_008463|pseudocap|138:862600-862700_f	48.2833	-4.13361	1.58554	-2.60706	0.00913239	0.065704
gi|116048575|ref|NC_008463|pseudocap|138:862700-862800_f	16.7654	-7.38908	2.03274	-3.63504	0.000277941	0.00492118
gi|116048575|ref|NC_008463|pseudocap|138:862800-862900_f	1.02772	-3.84991	3.59399	-1.07121	0.284075	NA
gi|116048575|ref|NC_008463|pseudocap|138:863000-863100_f	0.961306	-3.75069	3.5948	-1.04337	0.296779	NA
gi|116048575|ref|NC_008463|pseudocap|138:863100-863200_f	4.21906	-5.88871	3.58533	-1.64244	NA	NA
gi|116048575|ref|NC_008463|pseudocap|138:863400-863500_f	0.830997	-3.55349	3.59659	-0.988017	NA	NA
gi|116048575|ref|NC_008463|pseudocap|138:863500-863600_f	1.54392	-3.32639	3.59898	-0.92426	0.355351	NA
gi|116048575|ref|NC_008463|pseudocap|138:863600-863700_f	7.14036	-5.74416	3.58562	-1.602	NA	NA
gi|116048575|ref|NC_008463|pseudocap|138:863700-863800_f	1.09658	-3.36275	3.59857	-0.934468	0.350063	NA
gi|116048575|ref|NC_008463|pseudocap|138:863800-863900_f	8.997	-6.91503	3.58391	-1.92947	0.0536728	0.213719
gi|116048575|ref|NC_008463|pseudocap|138:863900-864000_f	98.3704	0.129395	1.20448	0.107428	0.91445	0.974026
gi|116048575|ref|NC_008463|pseudocap|138:864000-864100_f	86.997	0.283195	1.21459	0.233161	0.815637	0.937214
gi|116048575|ref|NC_008463|pseudocap|138:864100-864200_f	11.6518	-6.67124	2.64253	-2.52456	0.0115842	0.0771379
gi|116048575|ref|NC_008463|pseudocap|138:864200-864300_f	13.8944	-6.92196	2.57042	-2.69293	0.00708277	0.054952
gi|116048575|ref|NC_008463|pseudocap|138:864300-864400_f	37.6201	0.980126	2.22743	0.440025	0.659919	0.865151
gi|116048575|ref|NC_008463|pseudocap|138:864400-864500_f	10.9417	1.13284	2.68842	0.421378	0.673479	0.871509
gi|116048575|ref|NC_008463|pseudocap|138:864600-864700_f	2.68972	-1.78016	3.56392	-0.499494	0.617432	NA
gi|116048575|ref|NC_008463|pseudocap|138:864700-864800_f	7.6266	-6.12733	3.18156	-1.92589	0.0541185	0.21495
gi|116048575|ref|NC_008463|pseudocap|138:864800-864900_f	5.81479	-2.86544	3.51776	-0.814563	0.415322	NA
gi|116048575|ref|NC_008463|pseudocap|138:864900-865000_f	3.68467	-1.70368	3.51548	-0.484624	0.627943	NA
gi|116048575|ref|NC_008463|pseudocap|138:865000-865100_f	0.910535	3.62208	3.66425	0.988492	0.322912	NA
gi|116048575|ref|NC_008463|pseudocap|138:865200-865300_f	0.647418	-3.18871	3.60062	-0.885599	0.375833	NA
gi|116048575|ref|NC_008463|pseudocap|138:865300-865400_f	6.63314	-16.2119	3.68827	-4.39552	NA	NA
gi|116048575|ref|NC_008463|pseudocap|138:865400-865500_f	1.30505	0	3.72493	0	1	NA
gi|116048575|ref|NC_008463|pseudocap|138:865500-865600_f	1.74978	5.33921	3.64758	1.46377	0.143258	NA
gi|116048575|ref|NC_008463|pseudocap|138:865600-865700_f	5.4993	6.99637	3.63602	1.92419	NA	NA
gi|116048575|ref|NC_008463|pseudocap|138:865900-866000_f	3.77088	1.44511	3.52482	0.40998	NA	NA
gi|116048575|ref|NC_008463|pseudocap|138:866000-866100_f	10.165	-0.504902	3.50833	-0.143915	0.885568	0.964321
gi|116048575|ref|NC_008463|pseudocap|138:866100-866200_f	9.38141	7.08153	3.56588	1.98591	0.0470431	0.196042
gi|116048575|ref|NC_008463|pseudocap|138:866200-866300_f	9.24985	2.06136	3.50671	0.587833	0.556644	0.805675
gi|116048575|ref|NC_008463|pseudocap|138:866300-866400_f	37.4133	0.290953	1.61845	0.179772	0.857332	0.954531
gi|116048575|ref|NC_008463|pseudocap|138:866400-866500_f	290.39	-0.289486	0.954594	-0.303256	0.761695	0.913581
gi|116048575|ref|NC_008463|pseudocap|138:866500-866600_f	295.482	0.200315	0.952194	0.210372	0.833377	0.944686
gi|116048575|ref|NC_008463|pseudocap|138:866600-866700_f	92.3772	-0.261608	1.31721	-0.198608	0.842569	0.948495
gi|116048575|ref|NC_008463|pseudocap|138:866700-866800_f	113.497	0.505567	1.08597	0.465541	0.641544	0.854542
gi|116048575|ref|NC_008463|pseudocap|138:866800-866900_f	57.2564	-0.0397073	1.5782	-0.0251598	0.979927	0.996064
gi|116048575|ref|NC_008463|pseudocap|138:866900-867000_f	122.777	-0.361349	1.11721	-0.323439	0.746363	0.906756
gi|116048575|ref|NC_008463|pseudocap|138:867000-867100_f	391.836	-0.746648	0.948235	-0.787408	0.431043	0.715552
gi|116048575|ref|NC_008463|pseudocap|138:867100-867200_f	133.425	0.016139	1.1059	0.0145935	0.988356	0.998713
gi|116048575|ref|NC_008463|pseudocap|138:867200-867300_f	408.843	0.14017	0.833513	0.168168	0.866451	0.95756
gi|116048575|ref|NC_008463|pseudocap|138:867300-867400_f	283.836	0.681057	0.639755	1.06456	0.287075	0.580144
gi|116048575|ref|NC_008463|pseudocap|138:867400-867500_f	138.331	1.71932	1.4315	1.20107	0.229726	0.513023
gi|116048575|ref|NC_008463|pseudocap|138:867500-867600_f	59.7598	1.95029	1.40783	1.38532	0.165954	0.426841
gi|116048575|ref|NC_008463|pseudocap|138:867600-867700_f	65.2588	2.03308	1.56869	1.29604	0.194963	0.467948
gi|116048575|ref|NC_008463|pseudocap|138:867700-867800_f	14.6068	3.40294	2.83099	1.20203	0.229351	0.512454
gi|116048575|ref|NC_008463|pseudocap|138:867800-867900_f	32.8114	0.359976	1.47817	0.243529	0.807596	0.934164
gi|116048575|ref|NC_008463|pseudocap|138:867900-868000_f	32.3366	-0.0361859	1.58859	-0.0227786	0.981827	0.996817
gi|116048575|ref|NC_008463|pseudocap|138:868000-868100_f	8.34141	4.35998	3.53393	1.23375	NA	NA
gi|116048575|ref|NC_008463|pseudocap|138:868100-868200_f	11.6601	-0.865143	3.36879	-0.256812	0.797324	0.929763
gi|116048575|ref|NC_008463|pseudocap|138:868200-868300_f	1.481	-4.37968	3.59048	-1.2198	0.222539	NA
gi|116048575|ref|NC_008463|pseudocap|138:868300-868400_f	2.24117	-4.98012	3.58778	-1.38808	NA	NA
gi|116048575|ref|NC_008463|pseudocap|138:868400-868500_f	1.03998	-0.561392	3.69165	-0.152071	0.879131	NA
gi|116048575|ref|NC_008463|pseudocap|138:868500-868600_f	7.232	1.79221	3.40916	0.525704	0.599094	0.830555
gi|116048575|ref|NC_008463|pseudocap|138:868600-868700_f	32.3451	0.890499	1.92252	0.463194	0.643226	0.855344
gi|116048575|ref|NC_008463|pseudocap|138:868700-868800_f	76.9657	2.64886	1.65577	1.59978	0.109648	0.331537
gi|116048575|ref|NC_008463|pseudocap|138:868800-868900_f	10.0137	3.24533	3.51159	0.924175	NA	NA
gi|116048575|ref|NC_008463|pseudocap|138:868900-869000_f	9.43821	-4.37374	3.53349	-1.2378	NA	NA
gi|116048575|ref|NC_008463|pseudocap|138:869000-869100_f	9.85639	1.61821	3.49504	0.463001	NA	NA
gi|116048575|ref|NC_008463|pseudocap|138:869100-869200_f	5.45404	2.5463	3.51417	0.72458	0.46871	NA
gi|116048575|ref|NC_008463|pseudocap|138:869200-869300_f	35.8309	1.87165	2.0041	0.933913	0.350349	0.644274
gi|116048575|ref|NC_008463|pseudocap|138:869300-869400_f	10.2972	0.486789	2.20266	0.221001	0.825092	0.940977
gi|116048575|ref|NC_008463|pseudocap|138:869400-869500_f	11.9485	-19.7328	3.59031	-5.49612	NA	NA
gi|116048575|ref|NC_008463|pseudocap|138:869500-869600_f	15.8327	0.987988	3.42922	0.288108	0.773264	0.918808
gi|116048575|ref|NC_008463|pseudocap|138:869600-869700_f	62.1241	-0.676321	1.83819	-0.367929	0.712927	0.890836
gi|116048575|ref|NC_008463|pseudocap|138:869700-869800_f	135.549	1.72587	2.73922	0.630059	NA	NA
gi|116048575|ref|NC_008463|pseudocap|138:869800-869900_f	85.4127	-1.20379	1.15965	-1.03807	0.299237	0.59321
gi|116048575|ref|NC_008463|pseudocap|138:869900-870000_f	321.091	-0.839261	0.867603	-0.967333	0.333378	0.627891
gi|116048575|ref|NC_008463|pseudocap|138:870000-870100_f	459.251	-0.960718	0.849076	-1.13149	0.25785	0.546821
gi|116048575|ref|NC_008463|pseudocap|138:870100-870200_f	226.353	-1.78742	1.00701	-1.77497	0.0759024	0.265048
gi|116048575|ref|NC_008463|pseudocap|138:870200-870300_f	768.708	-2.15117	0.756633	-2.84309	0.00446788	0.0396672
gi|116048575|ref|NC_008463|pseudocap|138:870300-870400_f	321.454	-1.04441	0.753356	-1.38635	0.165641	0.426354
gi|116048575|ref|NC_008463|pseudocap|138:870400-870500_f	121.701	-0.709298	1.01547	-0.698491	0.48487	0.756677
gi|116048575|ref|NC_008463|pseudocap|138:870500-870600_f	18.9955	-3.57421	2.00461	-1.78299	0.074588	0.262285
gi|116048575|ref|NC_008463|pseudocap|138:870600-870700_f	5.49952	-1.44822	3.50353	-0.413361	0.679342	NA
gi|116048575|ref|NC_008463|pseudocap|138:870700-870800_f	14.4009	-0.200843	2.56287	-0.0783665	0.937536	0.981369
gi|116048575|ref|NC_008463|pseudocap|138:870800-870900_f	34.0937	-0.286364	2.24299	-0.127671	0.898409	0.968741
gi|116048575|ref|NC_008463|pseudocap|138:870900-871000_f	11.8113	1.03913	2.5902	0.401177	NA	NA
gi|116048575|ref|NC_008463|pseudocap|138:871000-871100_f	3.62075	-0.824341	3.50986	-0.234864	NA	NA
gi|116048575|ref|NC_008463|pseudocap|138:871100-871200_f	86.1767	-1.84283	1.2309	-1.49714	0.134357	0.376713
gi|116048575|ref|NC_008463|pseudocap|138:871200-871300_f	44.9478	-1.10997	1.2145	-0.913932	0.360753	0.65392
gi|116048575|ref|NC_008463|pseudocap|138:871300-871400_f	10.0855	0.49934	2.42269	0.20611	0.836705	0.94616
gi|116048575|ref|NC_008463|pseudocap|138:871400-871500_f	3.75541	5.71753	3.63856	1.57137	0.116096	NA
gi|116048575|ref|NC_008463|pseudocap|138:871500-871600_f	10.7491	0.528674	3.05829	0.172866	0.862757	0.956568
gi|116048575|ref|NC_008463|pseudocap|138:871600-871700_f	2.0024	0.770511	3.54249	0.217506	0.827814	NA
gi|116048575|ref|NC_008463|pseudocap|138:871900-872000_f	2.31569	-0.00612905	3.51916	-0.00174162	NA	NA
gi|116048575|ref|NC_008463|pseudocap|138:872000-872100_f	5.03919	-0.663972	3.50154	-0.189623	NA	NA
gi|116048575|ref|NC_008463|pseudocap|138:872100-872200_f	2.68746	-4.4624	3.59003	-1.243	NA	NA
gi|116048575|ref|NC_008463|pseudocap|138:872200-872300_f	1.07126	0.589994	3.72493	0.15839	NA	NA
gi|116048575|ref|NC_008463|pseudocap|138:872500-872600_f	28.3853	1.79308	2.14336	0.836573	0.402833	0.692608
gi|116048575|ref|NC_008463|pseudocap|138:872600-872700_f	53.6554	0.229694	1.69705	0.135349	0.892336	0.966598
gi|116048575|ref|NC_008463|pseudocap|138:872700-872800_f	79.7649	0.480583	1.55542	0.308973	0.757342	0.911584
gi|116048575|ref|NC_008463|pseudocap|138:872800-872900_f	97.4648	0.427334	1.63863	0.260788	0.794256	0.928442
gi|116048575|ref|NC_008463|pseudocap|138:872900-873000_f	47.9673	2.03712	2.19365	0.928641	0.353075	0.646905
gi|116048575|ref|NC_008463|pseudocap|138:873000-873100_f	15.4824	1.41322	3.08454	0.458161	0.646837	0.857529
gi|116048575|ref|NC_008463|pseudocap|138:873100-873200_f	2.27684	-5.00132	3.5877	-1.39402	0.163312	NA
gi|116048575|ref|NC_008463|pseudocap|138:873200-873300_f	21.3342	-1.32079	2.71756	-0.486021	0.626952	0.846146
gi|116048575|ref|NC_008463|pseudocap|138:873300-873400_f	8.32964	-0.876245	3.49526	-0.250695	0.80205	0.931802
gi|116048575|ref|NC_008463|pseudocap|138:873400-873500_f	2.4423	0.577039	3.71623	0.155275	NA	NA
gi|116048575|ref|NC_008463|pseudocap|138:873500-873600_f	142.715	3.65195	1.38264	2.6413	0.00825893	0.0612635
gi|116048575|ref|NC_008463|pseudocap|138:873600-873700_f	109.065	6.6798	1.4324	4.66336	3.11085e-06	0.000125827
gi|116048575|ref|NC_008463|pseudocap|138:873700-873800_f	69.0787	6.50285	1.97651	3.29007	0.00100161	0.0130843
gi|116048575|ref|NC_008463|pseudocap|138:873800-873900_f	77.4598	0.529617	1.07306	0.493557	0.621619	0.843307
gi|116048575|ref|NC_008463|pseudocap|138:873900-874000_f	337.617	1.64202	1.0574	1.55288	0.120452	0.351948
gi|116048575|ref|NC_008463|pseudocap|138:874000-874100_f	14.9522	3.02079	1.53365	1.96967	0.0488764	0.20101
gi|116048575|ref|NC_008463|pseudocap|138:874100-874200_f	7.60061	-2.63587	3.30654	-0.797168	0.425354	0.710715
gi|116048575|ref|NC_008463|pseudocap|138:874200-874300_f	24.8979	0.54688	1.58686	0.34463	0.730372	0.899304
gi|116048575|ref|NC_008463|pseudocap|138:874300-874400_f	79.7424	0.5182	0.974726	0.531637	0.594978	0.828496
gi|116048575|ref|NC_008463|pseudocap|138:874400-874500_f	410.645	0.98572	0.937687	1.05123	0.293155	0.586924
gi|116048575|ref|NC_008463|pseudocap|138:874500-874600_f	174.634	2.42773	1.10493	2.19717	0.0280083	0.140912
gi|116048575|ref|NC_008463|pseudocap|138:874600-874700_f	25.4039	3.92175	2.20174	1.7812	0.0748793	0.262882
gi|116048575|ref|NC_008463|pseudocap|138:874700-874800_f	82.4167	0.636083	1.53976	0.413106	0.679529	0.874278
gi|116048575|ref|NC_008463|pseudocap|138:874800-874900_f	40.5946	1.09262	1.54392	0.707689	0.479139	0.753048
gi|116048575|ref|NC_008463|pseudocap|138:874900-875000_f	15.2411	3.7988	1.58505	2.39664	0.016546	0.0988217
gi|116048575|ref|NC_008463|pseudocap|138:875000-875100_f	64.1705	3.32483	2.02747	1.63989	0.101028	0.315958
gi|116048575|ref|NC_008463|pseudocap|138:875100-875200_f	6.51941	2.70613	3.4708	0.779685	0.435576	NA
gi|116048575|ref|NC_008463|pseudocap|138:875200-875300_f	148.783	3.66683	1.18074	3.10553	0.00189938	0.0211036
gi|116048575|ref|NC_008463|pseudocap|138:875300-875400_f	253.153	4.248	1.06113	4.00327	6.24735e-05	0.00149449
gi|116048575|ref|NC_008463|pseudocap|138:875400-875500_f	78.0403	2.87529	1.32823	2.16475	0.030407	0.148612
gi|116048575|ref|NC_008463|pseudocap|138:875500-875600_f	33.0333	1.209	2.14291	0.564188	0.572626	0.815736
gi|116048575|ref|NC_008463|pseudocap|138:875600-875700_f	286.863	0.280942	1.03152	0.272357	0.785348	0.924625
gi|116048575|ref|NC_008463|pseudocap|138:875700-875800_f	681.376	-0.0918608	0.919742	-0.0998768	0.920442	0.975715
gi|116048575|ref|NC_008463|pseudocap|138:875800-875900_f	63.5097	0.968503	0.933144	1.03789	0.29932	0.593309
gi|116048575|ref|NC_008463|pseudocap|138:875900-876000_f	47.8411	1.59172	1.82648	0.871468	0.383499	0.674801
gi|116048575|ref|NC_008463|pseudocap|138:876000-876100_f	46.048	1.61895	1.71276	0.94523	0.344542	0.638594
gi|116048575|ref|NC_008463|pseudocap|138:876100-876200_f	10.737	0.590008	2.77253	0.212805	0.831479	0.944036
gi|116048575|ref|NC_008463|pseudocap|138:876200-876300_f	2.9067	0	3.72493	0	NA	NA
gi|116048575|ref|NC_008463|pseudocap|138:876300-876400_f	19.1014	1.79224	2.70682	0.662119	0.507895	0.773593
gi|116048575|ref|NC_008463|pseudocap|138:876400-876500_f	17.6129	-1.60523	1.95623	-0.820576	0.411888	0.69998
gi|116048575|ref|NC_008463|pseudocap|138:876500-876600_f	14.225	-4.9477	3.4585	-1.43059	0.152548	0.405965
gi|116048575|ref|NC_008463|pseudocap|138:876600-876700_f	11.6856	-18.5514	3.60105	-5.15167	NA	NA
gi|116048575|ref|NC_008463|pseudocap|138:876700-876800_f	7.90916	0	3.69413	0	1	1
gi|116048575|ref|NC_008463|pseudocap|138:876800-876900_f	16.1828	1.79221	3.23816	0.553465	0.579945	0.820224
gi|116048575|ref|NC_008463|pseudocap|138:876900-877000_f	1.18656	0	3.72493	0	NA	NA
gi|116048575|ref|NC_008463|pseudocap|138:877000-877100_f	8.00999	0.904929	2.8412	0.318502	NA	NA
gi|116048575|ref|NC_008463|pseudocap|138:877100-877200_f	6.92358	0.426101	3.3675	0.126533	NA	NA
gi|116048575|ref|NC_008463|pseudocap|138:877200-877300_f	3.79557	0	3.72493	0	1	NA
gi|116048575|ref|NC_008463|pseudocap|138:877300-877400_f	3.85335	0	3.72493	0	NA	NA
gi|116048575|ref|NC_008463|pseudocap|138:877400-877500_f	9.25397	0	3.72493	0	NA	NA
gi|116048575|ref|NC_008463|pseudocap|138:877700-877800_f	6.61917	1.7922	3.6122	0.49615	0.619788	NA
gi|116048575|ref|NC_008463|pseudocap|138:877800-877900_f	17.5297	6.89254	2.76486	2.4929	0.0126704	0.0821548
gi|116048575|ref|NC_008463|pseudocap|138:877900-878000_f	38.2306	0.615865	2.03139	0.303174	0.761757	0.913613
gi|116048575|ref|NC_008463|pseudocap|138:878000-878100_f	9.23885	-6.375	3.58453	-1.77847	0.075326	0.26376
gi|116048575|ref|NC_008463|pseudocap|138:878100-878200_f	15.3724	-0.807136	2.55008	-0.316514	NA	NA
gi|116048575|ref|NC_008463|pseudocap|138:878200-878300_f	15.4882	0.2007	2.90159	0.069169	NA	NA
gi|116048575|ref|NC_008463|pseudocap|138:878300-878400_f	1.38635	3.1689	3.69913	0.856659	0.391634	NA
gi|116048575|ref|NC_008463|pseudocap|138:878400-878500_f	8.78632	-3.46536	3.30735	-1.04777	0.294743	0.588557
gi|116048575|ref|NC_008463|pseudocap|138:878500-878600_f	26.7202	-0.920038	2.22412	-0.413664	0.67912	0.874112
gi|116048575|ref|NC_008463|pseudocap|138:878600-878700_f	85.1733	1.25125	1.81203	0.690526	0.489864	0.760704
gi|116048575|ref|NC_008463|pseudocap|138:878700-878800_f	44.9537	1.29618	1.46678	0.883694	0.376861	0.668805
gi|116048575|ref|NC_008463|pseudocap|138:878800-878900_f	25.9465	-5.12874	2.27975	-2.2497	0.0244682	0.128925
gi|116048575|ref|NC_008463|pseudocap|138:878900-879000_f	25.6863	-5.75183	2.3167	-2.48276	0.0130368	0.0838072
gi|116048575|ref|NC_008463|pseudocap|138:879000-879100_f	1.74935	-3.60065	3.59614	-1.00125	0.316704	NA
gi|116048575|ref|NC_008463|pseudocap|138:879100-879200_f	35.9233	-5.81818	1.8422	-3.15827	0.00158706	0.0184453
gi|116048575|ref|NC_008463|pseudocap|138:879200-879300_f	5.02491	-1.882	2.59106	-0.726344	NA	NA
gi|116048575|ref|NC_008463|pseudocap|138:879300-879400_f	0.984562	0.589995	3.72493	0.158391	0.874149	NA
gi|116048575|ref|NC_008463|pseudocap|138:879700-879800_f	52.3995	-8.15511	1.47348	-5.53459	3.11961e-08	2.34427e-06
gi|116048575|ref|NC_008463|pseudocap|138:879800-879900_f	70.0133	-7.58496	1.27447	-5.95145	2.65773e-09	2.61053e-07
gi|116048575|ref|NC_008463|pseudocap|138:879900-880000_f	9.49043	-6.75911	2.99042	-2.26026	0.0238052	0.12659
gi|116048575|ref|NC_008463|pseudocap|138:880000-880100_f	8.60887	2.52627	3.21204	0.786502	0.431573	0.716049
gi|116048575|ref|NC_008463|pseudocap|138:880100-880200_f	55.0687	-1.48802	1.93004	-0.770978	0.44072	0.723077
gi|116048575|ref|NC_008463|pseudocap|138:880200-880300_f	10.346	-4.71453	2.62676	-1.79481	0.0726838	0.258167
gi|116048575|ref|NC_008463|pseudocap|138:880300-880400_f	9.85707	-6.46104	3.33331	-1.93833	0.0525835	0.210942
gi|116048575|ref|NC_008463|pseudocap|138:880400-880500_f	26.8274	-8.00816	2.56891	-3.11734	0.00182491	0.0204787
gi|116048575|ref|NC_008463|pseudocap|138:880700-880800_f	78.6539	0.275949	1.61619	0.17074	0.864428	0.957051
gi|116048575|ref|NC_008463|pseudocap|138:880800-880900_f	48.7674	1.21742	1.35675	0.897311	0.369553	0.662231
gi|116048575|ref|NC_008463|pseudocap|138:880900-881000_f	4.30017	4.42208	3.58305	1.23417	0.21714	NA
gi|116048575|ref|NC_008463|pseudocap|138:881000-881100_f	5.74053	3.51409	3.52791	0.996083	0.31921	NA
gi|116048575|ref|NC_008463|pseudocap|138:881100-881200_f	3.39314	0.765745	3.50955	0.218189	NA	NA
gi|116048575|ref|NC_008463|pseudocap|138:881200-881300_f	4.29349	-2.2206	3.61779	-0.613801	NA	NA
gi|116048575|ref|NC_008463|pseudocap|138:881300-881400_f	4.21193	-4.03061	3.59264	-1.12191	NA	NA
gi|116048575|ref|NC_008463|pseudocap|138:882200-882300_f	149.787	0.728075	0.947524	0.768397	0.442251	0.724219
gi|116048575|ref|NC_008463|pseudocap|138:882300-882400_f	243.089	0.739962	0.934741	0.791623	0.42858	0.713502
gi|116048575|ref|NC_008463|pseudocap|138:882400-882500_f	3.76692	-4.6577	3.58586	-1.29891	NA	NA
gi|116048575|ref|NC_008463|pseudocap|138:882500-882600_f	0.988469	-3.79361	3.59444	-1.05541	0.291239	NA
gi|116048575|ref|NC_008463|pseudocap|138:882600-882700_f	3.41654	0.931888	3.23328	0.288217	0.77318	NA
gi|116048575|ref|NC_008463|pseudocap|138:882700-882800_f	41.1603	0.181755	1.73595	0.104701	0.916613	0.974619
gi|116048575|ref|NC_008463|pseudocap|138:882800-882900_f	62.0352	1.07902	1.53725	0.701912	0.482734	0.755639
gi|116048575|ref|NC_008463|pseudocap|138:882900-883000_f	274.421	0.484742	0.9776	0.495849	0.620001	0.842444
gi|116048575|ref|NC_008463|pseudocap|138:883000-883100_f	838.312	0.335782	0.62895	0.533878	0.593426	0.827589
gi|116048575|ref|NC_008463|pseudocap|138:883100-883200_f	184.187	0.655781	0.780084	0.840654	0.400542	0.690583
gi|116048575|ref|NC_008463|pseudocap|138:883200-883300_f	5.46956	-3.0416	2.68382	-1.13331	0.257084	NA
gi|116048575|ref|NC_008463|pseudocap|138:883300-883400_f	30.7335	2.27696	2.53963	0.896571	0.369948	0.662477
gi|116048575|ref|NC_008463|pseudocap|138:883400-883500_f	57.6472	1.31651	2.09495	0.628421	0.529728	0.788064
gi|116048575|ref|NC_008463|pseudocap|138:883500-883600_f	372.971	0.385333	0.608717	0.633024	0.526718	0.786017
gi|116048575|ref|NC_008463|pseudocap|138:883600-883700_f	220.354	0.60566	0.601636	1.00669	0.314084	0.608675
gi|116048575|ref|NC_008463|pseudocap|138:883700-883800_f	23.417	0.36188	2.1416	0.168976	0.865815	0.95741
gi|116048575|ref|NC_008463|pseudocap|138:883800-883900_f	61.3439	1.64566	1.96595	0.837085	0.402545	0.692257
gi|116048575|ref|NC_008463|pseudocap|138:883900-884000_f	38.8054	1.98851	2.23596	0.889333	0.373824	0.665951
gi|116048575|ref|NC_008463|pseudocap|138:884000-884100_f	1.21815	4.6993	3.65696	1.28503	0.198783	NA
gi|116048575|ref|NC_008463|pseudocap|138:884300-884400_f	29.1357	-0.573257	1.69073	-0.339058	0.734566	0.901482
gi|116048575|ref|NC_008463|pseudocap|138:884400-884500_f	16.2673	0.119856	1.90119	0.0630425	0.949733	0.985822
gi|116048575|ref|NC_008463|pseudocap|138:884500-884600_f	3.00554	2.75173	3.54929	0.775291	0.438168	NA
gi|116048575|ref|NC_008463|pseudocap|138:884600-884700_f	2.06429	-2.69444	3.59559	-0.749373	0.453632	NA
gi|116048575|ref|NC_008463|pseudocap|138:884700-884800_f	11.7768	0.817885	2.95729	0.276566	NA	NA
gi|116048575|ref|NC_008463|pseudocap|138:884800-884900_f	2.50916	1.09019	3.52087	0.309637	0.756837	NA
gi|116048575|ref|NC_008463|pseudocap|138:885000-885100_f	11.2119	5.49946	2.65444	2.07179	0.0382849	0.171891
gi|116048575|ref|NC_008463|pseudocap|138:885100-885200_f	21.5865	3.87095	2.16181	1.79061	0.0733565	0.259676
gi|116048575|ref|NC_008463|pseudocap|138:885200-885300_f	10.645	0.330176	3.03721	0.10871	0.913432	0.973662
gi|116048575|ref|NC_008463|pseudocap|138:885300-885400_f	10.6295	-5.10125	3.467	-1.47137	NA	NA
gi|116048575|ref|NC_008463|pseudocap|138:885400-885500_f	6.5036	-18.424	3.60155	-5.11558	NA	NA
gi|116048575|ref|NC_008463|pseudocap|138:885600-885700_f	14.4472	1.31289	2.48754	0.527788	0.597646	0.829923
gi|116048575|ref|NC_008463|pseudocap|138:885700-885800_f	36.0613	2.00527	1.89103	1.06041	0.288958	0.582276
gi|116048575|ref|NC_008463|pseudocap|138:885800-885900_f	5.24351	6.20049	3.63631	1.70516	0.0881644	NA
gi|116048575|ref|NC_008463|pseudocap|138:885900-886000_f	8.92281	1.42115	3.49548	0.406567	NA	NA
gi|116048575|ref|NC_008463|pseudocap|138:886000-886100_f	0.819809	-3.52106	3.59691	-0.978911	0.327624	NA
gi|116048575|ref|NC_008463|pseudocap|138:886100-886200_f	1.53351	4.02937	3.6723	1.09723	0.27254	NA
gi|116048575|ref|NC_008463|pseudocap|138:886200-886300_f	25.3119	6.07615	2.35016	2.58542	NA	NA
gi|116048575|ref|NC_008463|pseudocap|138:886300-886400_f	17.6767	6.35273	2.89555	2.19396	NA	NA
gi|116048575|ref|NC_008463|pseudocap|138:886400-886500_f	663.373	2.93334	0.941142	3.11679	0.00182834	0.0204993
gi|116048575|ref|NC_008463|pseudocap|138:886500-886600_f	1014.74	2.04692	0.726165	2.8188	0.00482033	0.0418294
gi|116048575|ref|NC_008463|pseudocap|138:886600-886700_f	417.358	0.944042	0.620919	1.52039	0.128412	0.366102
gi|116048575|ref|NC_008463|pseudocap|138:886700-886800_f	887.359	1.82724	0.813974	2.24484	0.0247782	0.129987
gi|116048575|ref|NC_008463|pseudocap|138:886800-886900_f	328.608	-0.484548	0.553511	-0.875409	0.381352	0.672959
gi|116048575|ref|NC_008463|pseudocap|138:886900-887000_f	143.805	-0.670848	1.34786	-0.497715	0.618685	0.841809
gi|116048575|ref|NC_008463|pseudocap|138:887000-887100_f	155.369	3.40632	1.57213	2.16669	0.0302584	0.148144
gi|116048575|ref|NC_008463|pseudocap|138:887100-887200_f	207.817	0.411579	1.14797	0.358526	NA	NA
gi|116048575|ref|NC_008463|pseudocap|138:887200-887300_f	116.518	-0.400284	1.15782	-0.345722	0.729552	0.898962
gi|116048575|ref|NC_008463|pseudocap|138:887300-887400_f	161.763	-0.598144	1.27514	-0.469079	0.639013	0.853144
gi|116048575|ref|NC_008463|pseudocap|138:887400-887500_f	101.353	-0.37568	0.819746	-0.458289	0.646745	0.857446
gi|116048575|ref|NC_008463|pseudocap|138:887500-887600_f	110.666	0.226841	1.1095	0.204453	0.838	0.946847
gi|116048575|ref|NC_008463|pseudocap|138:887600-887700_f	208.031	-1.0069	1.48819	-0.676592	0.498665	0.767226
gi|116048575|ref|NC_008463|pseudocap|138:887700-887800_f	857.591	0.166036	0.811426	0.204623	0.837867	0.946779
gi|116048575|ref|NC_008463|pseudocap|138:887800-887900_f	602.77	-0.0377482	0.745968	-0.050603	0.959642	0.989335
gi|116048575|ref|NC_008463|pseudocap|138:887900-888000_f	204.98	-0.582963	0.628123	-0.928104	0.353354	0.647217
gi|116048575|ref|NC_008463|pseudocap|138:888000-888100_f	172.488	0.062083	1.24691	0.0497894	0.96029	0.989466
gi|116048575|ref|NC_008463|pseudocap|138:888100-888200_f	54.6902	-1.60665	1.50559	-1.06712	0.285919	0.578761
gi|116048575|ref|NC_008463|pseudocap|138:888200-888300_f	122.059	-0.856836	1.11489	-0.768539	0.442167	0.724148
gi|116048575|ref|NC_008463|pseudocap|138:888300-888400_f	2431.25	0.8257	0.857347	0.963087	0.335504	0.629994
gi|116048575|ref|NC_008463|pseudocap|138:888400-888500_f	896.263	1.04749	0.746327	1.40353	0.160459	0.418431
gi|116048575|ref|NC_008463|pseudocap|138:888500-888600_f	79.6433	2.39553	1.3366	1.79225	NA	NA
gi|116048575|ref|NC_008463|pseudocap|138:888600-888700_f	3.0506	-2.86856	3.59872	-0.797104	NA	NA
gi|116048575|ref|NC_008463|pseudocap|138:888700-888800_f	14.3336	0.642347	3.18474	0.201695	0.840155	0.947563
gi|116048575|ref|NC_008463|pseudocap|138:888800-888900_f	22.717	0.962699	2.74846	0.350268	NA	NA
gi|116048575|ref|NC_008463|pseudocap|138:888900-889000_f	4.58612	-1.99264	3.51233	-0.567329	0.570491	NA
gi|116048575|ref|NC_008463|pseudocap|138:889000-889100_f	69.9645	-0.919589	1.70376	-0.53974	0.589376	0.825398
gi|116048575|ref|NC_008463|pseudocap|138:889100-889200_f	37.7795	-0.429918	1.58939	-0.270492	0.786782	0.925209
gi|116048575|ref|NC_008463|pseudocap|138:889200-889300_f	6.25615	-1.24821	2.28101	-0.547219	0.584229	NA
gi|116048575|ref|NC_008463|pseudocap|138:889300-889400_f	35.2752	0.764785	2.11713	0.361238	NA	NA
gi|116048575|ref|NC_008463|pseudocap|138:889400-889500_f	13.4272	0.320172	2.32161	0.137909	0.890312	0.965967
gi|116048575|ref|NC_008463|pseudocap|138:889500-889600_f	9.37556	-6.21814	3.11162	-1.99836	0.0456775	0.192311
gi|116048575|ref|NC_008463|pseudocap|138:889600-889700_f	3.35646	-4.38697	3.58656	-1.22317	NA	NA
gi|116048575|ref|NC_008463|pseudocap|138:889700-889800_f	3.13968	-0.145877	3.51031	-0.0415567	0.966852	NA
gi|116048575|ref|NC_008463|pseudocap|138:889800-889900_f	18.6848	-0.163073	1.91218	-0.0852814	0.932038	0.979982
gi|116048575|ref|NC_008463|pseudocap|138:889900-890000_f	23.0751	-0.445852	2.28818	-0.19485	0.84551	0.949871
gi|116048575|ref|NC_008463|pseudocap|138:890000-890100_f	13.4763	-3.81763	2.92144	-1.30676	0.191294	0.462701
gi|116048575|ref|NC_008463|pseudocap|138:890100-890200_f	27.1941	-0.00348509	2.20722	-0.00157895	0.99874	1
gi|116048575|ref|NC_008463|pseudocap|138:890200-890300_f	28.6627	3.72778	2.90983	1.2811	0.200158	0.474814
gi|116048575|ref|NC_008463|pseudocap|138:890300-890400_f	21.6214	0.494958	2.72965	0.181327	0.856111	0.954177
gi|116048575|ref|NC_008463|pseudocap|138:890400-890500_f	13.1159	-0.389196	3.25424	-0.119596	0.904803	0.970931
gi|116048575|ref|NC_008463|pseudocap|138:890500-890600_f	5.03574	-6.14587	3.58487	-1.71439	0.0864571	NA
gi|116048575|ref|NC_008463|pseudocap|138:890600-890700_f	0.88136	-3.63796	3.5958	-1.01173	NA	NA
gi|116048575|ref|NC_008463|pseudocap|138:890800-890900_f	1.60934	-4.22615	3.59137	-1.17675	NA	NA
gi|116048575|ref|NC_008463|pseudocap|138:890900-891000_f	1.22929	-2.15386	3.57688	-0.602161	0.547067	NA
gi|116048575|ref|NC_008463|pseudocap|138:891000-891100_f	1.89532	0	3.72493	0	NA	NA
gi|116048575|ref|NC_008463|pseudocap|138:891100-891200_f	8.46419	6.11948	3.41799	1.79038	0.0733937	0.259785
gi|116048575|ref|NC_008463|pseudocap|138:891200-891300_f	152.508	0.326856	0.925501	0.353166	0.723964	0.896483
gi|116048575|ref|NC_008463|pseudocap|138:891300-891400_f	79.9126	0.0516861	0.993046	0.052048	0.958491	0.989018
gi|116048575|ref|NC_008463|pseudocap|138:891400-891500_f	5.39205	-5.76945	3.58557	-1.60908	NA	NA
gi|116048575|ref|NC_008463|pseudocap|138:891500-891600_f	0.520601	-2.87847	3.60494	-0.79848	0.424592	NA
gi|116048575|ref|NC_008463|pseudocap|138:891600-891700_f	5.68527	6.24838	3.63968	1.71674	NA	NA
gi|116048575|ref|NC_008463|pseudocap|138:891700-891800_f	30.5009	4.44056	2.70881	1.6393	0.101151	0.316162
gi|116048575|ref|NC_008463|pseudocap|138:891800-891900_f	32.0779	0.830229	2.62143	0.316708	NA	NA
gi|116048575|ref|NC_008463|pseudocap|138:891900-892000_f	9.91904	2.29389	3.49806	0.655759	0.511979	0.776217
gi|116048575|ref|NC_008463|pseudocap|138:892000-892100_f	18.8204	7.85824	3.20527	2.45166	0.01422	0.0890048
gi|116048575|ref|NC_008463|pseudocap|138:892100-892200_f	0.491379	0	3.72493	0	1	NA
gi|116048575|ref|NC_008463|pseudocap|138:892300-892400_f	3.75031	5.67557	3.64407	1.55748	NA	NA
gi|116048575|ref|NC_008463|pseudocap|138:892400-892500_f	19.0464	2.39725	2.98157	0.804024	0.421383	0.707673
gi|116048575|ref|NC_008463|pseudocap|138:892500-892600_f	27.4506	0.11489	1.93373	0.0594136	0.952623	0.986905
gi|116048575|ref|NC_008463|pseudocap|138:892600-892700_f	24.9013	-1.43039	1.92698	-0.742296	0.457908	0.73669
gi|116048575|ref|NC_008463|pseudocap|138:892700-892800_f	31.6971	-5.93458	1.85902	-3.19231	0.00141138	0.016904
gi|116048575|ref|NC_008463|pseudocap|138:892800-892900_f	21.1521	-0.341803	2.24557	-0.152212	0.87902	0.961977
gi|116048575|ref|NC_008463|pseudocap|138:892900-893000_f	23.094	-0.976284	2.74106	-0.35617	0.721713	0.895455
gi|116048575|ref|NC_008463|pseudocap|138:893000-893100_f	14.437	-1.76764	2.80831	-0.629431	0.529067	0.787575
gi|116048575|ref|NC_008463|pseudocap|138:893100-893200_f	7.60047	4.22044	3.40355	1.24001	0.214972	0.494247
gi|116048575|ref|NC_008463|pseudocap|138:893200-893300_f	10.1341	4.26676	3.23804	1.3177	0.187604	0.458001
gi|116048575|ref|NC_008463|pseudocap|138:893600-893700_f	29.7788	6.39985	3.07335	2.08237	0.0373086	0.169212
gi|116048575|ref|NC_008463|pseudocap|138:893700-893800_f	66.9375	4.38592	2.04025	2.1497	0.0315793	0.152092
gi|116048575|ref|NC_008463|pseudocap|138:893800-893900_f	103.694	6.15018	2.04864	3.00208	0.00268144	0.027302
gi|116048575|ref|NC_008463|pseudocap|138:893900-894000_f	70.7288	1.17368	2.16142	0.543013	0.587121	0.82408
gi|116048575|ref|NC_008463|pseudocap|138:894000-894100_f	51.9814	0.0779675	1.7061	0.0456993	0.96355	0.990284
gi|116048575|ref|NC_008463|pseudocap|138:894100-894200_f	23.6908	-8.18852	2.19062	-3.73798	0.000185502	0.00358846
gi|116048575|ref|NC_008463|pseudocap|138:894200-894300_f	5.46944	-6.26444	3.36598	-1.8611	0.0627299	NA
gi|116048575|ref|NC_008463|pseudocap|138:894300-894400_f	3.17421	-4.07361	3.59235	-1.13397	0.256807	NA
gi|116048575|ref|NC_008463|pseudocap|138:894400-894500_f	18.2719	-1.75765	2.87238	-0.611915	0.540594	0.795194
gi|116048575|ref|NC_008463|pseudocap|138:894500-894600_f	8.9989	0.916806	3.50058	0.261901	NA	NA
gi|116048575|ref|NC_008463|pseudocap|138:894600-894700_f	17.6068	8.35788	3.37069	2.47958	NA	NA
gi|116048575|ref|NC_008463|pseudocap|138:894700-894800_f	16.6605	2.55946	3.17766	0.805454	NA	NA
gi|116048575|ref|NC_008463|pseudocap|138:894800-894900_f	2.0825	1.70453	3.53554	0.482114	NA	NA
gi|116048575|ref|NC_008463|pseudocap|138:894900-895000_f	1.73923	0	3.72493	0	1	NA
gi|116048575|ref|NC_008463|pseudocap|138:895000-895100_f	279.474	1.577	1.05317	1.49738	0.134293	0.376598
gi|116048575|ref|NC_008463|pseudocap|138:895100-895200_f	123.54	1.47071	1.12996	1.30156	0.193068	0.465301
gi|116048575|ref|NC_008463|pseudocap|138:895200-895300_f	17.0003	8.3077	3.27281	2.5384	0.0111361	0.0751396
gi|116048575|ref|NC_008463|pseudocap|138:895300-895400_f	2.213	5.43635	3.64648	1.49085	0.136001	NA
gi|116048575|ref|NC_008463|pseudocap|138:895500-895600_f	57.3943	1.22939	1.09469	1.12304	0.261419	0.551428
gi|116048575|ref|NC_008463|pseudocap|138:895600-895700_f	141.255	-0.487856	0.905223	-0.538934	0.589932	0.825807
gi|116048575|ref|NC_008463|pseudocap|138:895700-895800_f	62.7188	0.741594	1.39529	0.531496	0.595075	0.828542
gi|116048575|ref|NC_008463|pseudocap|138:895800-895900_f	181.764	0.887283	1.45775	0.608667	0.542745	0.796454
gi|116048575|ref|NC_008463|pseudocap|138:895900-896000_f	30.4598	0.622223	1.87548	0.331768	0.740065	0.904045
gi|116048575|ref|NC_008463|pseudocap|138:896000-896100_f	45.2456	0.807187	1.73483	0.465284	0.641728	0.854646
gi|116048575|ref|NC_008463|pseudocap|138:896100-896200_f	85.8803	2.89566	1.43419	2.01902	0.0434848	0.186312
gi|116048575|ref|NC_008463|pseudocap|138:896200-896300_f	97.3396	6.23616	1.38804	4.49278	7.02986e-06	0.000246897
gi|116048575|ref|NC_008463|pseudocap|138:896300-896400_f	0.675792	2.71281	3.71381	0.730466	0.465106	NA
gi|116048575|ref|NC_008463|pseudocap|138:896400-896500_f	71.242	1.14676	1.43969	0.796536	0.42572	0.710997
gi|116048575|ref|NC_008463|pseudocap|138:896500-896600_f	108.926	0.23272	1.30071	0.178917	0.858003	0.954759
gi|116048575|ref|NC_008463|pseudocap|138:896600-896700_f	115.825	0.757993	1.6554	0.457892	0.64703	0.85762
gi|116048575|ref|NC_008463|pseudocap|138:896700-896800_f	195.289	1.55508	1.31728	1.18053	0.237791	0.523145
gi|116048575|ref|NC_008463|pseudocap|138:896800-896900_f	167.804	2.25417	0.887337	2.54038	0.0110733	0.0748563
gi|116048575|ref|NC_008463|pseudocap|138:896900-897000_f	30.6678	1.23775	1.39905	0.884704	0.376316	0.668338
gi|116048575|ref|NC_008463|pseudocap|138:897000-897100_f	22.4091	6.53432	2.53496	2.57768	0.00994647	0.0695208
gi|116048575|ref|NC_008463|pseudocap|138:897100-897200_f	27.8829	5.57247	2.11933	2.62935	0.00855475	0.0627332
gi|116048575|ref|NC_008463|pseudocap|138:897200-897300_f	23.2125	0.360504	2.74477	0.131342	NA	NA
gi|116048575|ref|NC_008463|pseudocap|138:897300-897400_f	9.11656	-5.18411	2.40393	-2.15652	0.0310435	0.150479
gi|116048575|ref|NC_008463|pseudocap|138:897400-897500_f	73.0667	1.24509	1.40674	0.885088	0.376109	0.668178
gi|116048575|ref|NC_008463|pseudocap|138:897500-897600_f	61.5511	0.96531	1.29707	0.744224	0.456741	0.735956
gi|116048575|ref|NC_008463|pseudocap|138:897600-897700_f	7.06471	0.0422604	3.37766	0.0125117	NA	NA
gi|116048575|ref|NC_008463|pseudocap|138:897700-897800_f	3.79317	0.880367	3.58334	0.245683	0.805927	NA
gi|116048575|ref|NC_008463|pseudocap|138:897800-897900_f	2.17384	0.589985	3.72493	0.158388	0.874151	NA
gi|116048575|ref|NC_008463|pseudocap|138:897900-898000_f	5.38406	2.27357	3.37817	0.673018	0.500936	NA
gi|116048575|ref|NC_008463|pseudocap|138:898000-898100_f	26.1093	-3.4181	1.57315	-2.17277	0.0297975	0.146673
gi|116048575|ref|NC_008463|pseudocap|138:898100-898200_f	21.7991	-0.827067	2.02761	-0.407903	0.683345	0.876383
gi|116048575|ref|NC_008463|pseudocap|138:898200-898300_f	1.42879	-2.90561	3.60453	-0.8061	0.420185	NA
gi|116048575|ref|NC_008463|pseudocap|138:898300-898400_f	6.87089	-4.15261	3.06239	-1.356	0.175098	0.44012
gi|116048575|ref|NC_008463|pseudocap|138:898400-898500_f	2.15171	-1.12469	3.65729	-0.30752	NA	NA
gi|116048575|ref|NC_008463|pseudocap|138:898500-898600_f	40.5983	0.584342	1.63903	0.356517	0.721454	0.895354
gi|116048575|ref|NC_008463|pseudocap|138:898600-898700_f	17.8516	0.092736	2.13707	0.043394	0.965387	0.990843
gi|116048575|ref|NC_008463|pseudocap|138:898700-898800_f	3.04273	-5.06581	3.58747	-1.41208	NA	NA
gi|116048575|ref|NC_008463|pseudocap|138:898800-898900_f	3.62937	-5.42945	3.58637	-1.51391	0.130049	NA
gi|116048575|ref|NC_008463|pseudocap|138:898900-899000_f	12.5354	-0.936969	2.65441	-0.352986	0.724099	0.89652
gi|116048575|ref|NC_008463|pseudocap|138:899000-899100_f	61.2569	1.36166	1.6599	0.820323	0.412032	0.700128
gi|116048575|ref|NC_008463|pseudocap|138:899100-899200_f	12.503	-0.492217	1.8921	-0.260143	0.794754	0.928592
gi|116048575|ref|NC_008463|pseudocap|138:899200-899300_f	62.1108	2.44385	1.80877	1.35111	0.17666	0.442534
gi|116048575|ref|NC_008463|pseudocap|138:899300-899400_f	42.5688	-0.0453214	1.2606	-0.0359521	0.971321	0.99254
gi|116048575|ref|NC_008463|pseudocap|138:899400-899500_f	65.4042	1.60189	1.71883	0.931964	0.351355	0.645306
gi|116048575|ref|NC_008463|pseudocap|138:899500-899600_f	18.059	5.48863	2.36795	2.31788	0.0204557	0.114247
gi|116048575|ref|NC_008463|pseudocap|138:899600-899700_f	10.4145	0.384393	3.31678	0.115893	0.907737	0.972046
gi|116048575|ref|NC_008463|pseudocap|138:899700-899800_f	14.9736	1.60053	2.15148	0.74392	0.456925	0.736044
gi|116048575|ref|NC_008463|pseudocap|138:899800-899900_f	26.0433	4.16348	2.39615	1.73757	0.0822861	0.279179
gi|116048575|ref|NC_008463|pseudocap|138:899900-900000_f	41.633	2.47645	1.68107	1.47314	0.140713	0.387362
gi|116048575|ref|NC_008463|pseudocap|138:900000-900100_f	102.481	1.46279	1.34102	1.0908	0.275361	0.567409
gi|116048575|ref|NC_008463|pseudocap|138:900100-900200_f	41.7575	0.191823	2.0134	0.0952731	0.924098	0.977215
gi|116048575|ref|NC_008463|pseudocap|138:900200-900300_f	5.30262	-0.561408	3.69165	-0.152075	0.879128	NA
gi|116048575|ref|NC_008463|pseudocap|138:900300-900400_f	34.8195	7.52179	1.7974	4.18482	2.85394e-05	0.000785117
gi|116048575|ref|NC_008463|pseudocap|138:900400-900500_f	179.544	2.57884	1.26704	2.03532	0.0418184	0.181916
gi|116048575|ref|NC_008463|pseudocap|138:900500-900600_f	181.122	2.44272	1.1102	2.20024	0.0277898	0.140166
gi|116048575|ref|NC_008463|pseudocap|138:900600-900700_f	134.8	4.00503	1.27315	3.14576	NA	NA
gi|116048575|ref|NC_008463|pseudocap|138:900700-900800_f	73.1873	3.88777	1.8383	2.11488	0.0344402	0.160704
gi|116048575|ref|NC_008463|pseudocap|138:900800-900900_f	58.78	-0.822511	1.36638	-0.601965	0.547198	0.799418
gi|116048575|ref|NC_008463|pseudocap|138:900900-901000_f	168.075	-1.18796	1.38286	-0.859056	0.390309	0.681103
gi|116048575|ref|NC_008463|pseudocap|138:901000-901100_f	55.833	-0.293306	1.48072	-0.198084	0.84298	0.948671
gi|116048575|ref|NC_008463|pseudocap|138:901100-901200_f	48.1203	1.05819	1.6623	0.636584	0.524396	0.784325
gi|116048575|ref|NC_008463|pseudocap|138:901200-901300_f	122.426	0.40781	1.159	0.351864	0.72494	0.89703
gi|116048575|ref|NC_008463|pseudocap|138:901300-901400_f	65.4233	0.511946	1.38962	0.368408	0.712569	0.890624
gi|116048575|ref|NC_008463|pseudocap|138:901400-901500_f	105.034	5.47444	1.11819	4.8958	9.79068e-07	4.71311e-05
gi|116048575|ref|NC_008463|pseudocap|138:901500-901600_f	506.303	2.18367	0.812741	2.68679	0.00721417	0.0556257
gi|116048575|ref|NC_008463|pseudocap|138:901600-901700_f	526.356	1.00451	0.69375	1.44795	0.147632	0.398308
gi|116048575|ref|NC_008463|pseudocap|138:901700-901800_f	204.53	-0.836129	0.917766	-0.911048	0.36227	0.655203
gi|116048575|ref|NC_008463|pseudocap|138:901800-901900_f	289.755	-1.21928	1.02495	-1.1896	0.234203	0.518525
gi|116048575|ref|NC_008463|pseudocap|138:901900-902000_f	372.577	-0.104456	0.989228	-0.105594	0.915905	0.974421
gi|116048575|ref|NC_008463|pseudocap|138:902000-902100_f	576.452	0.418575	0.679663	0.615857	0.537989	0.793797
gi|116048575|ref|NC_008463|pseudocap|138:902100-902200_f	506.246	-0.322603	0.77039	-0.418753	0.675397	0.872483
gi|116048575|ref|NC_008463|pseudocap|138:902200-902300_f	317.473	0.80333	1.26015	0.637488	0.523807	0.783885
gi|116048575|ref|NC_008463|pseudocap|138:902300-902400_f	98.2104	1.13058	1.33238	0.848545	0.396135	0.686606
gi|116048575|ref|NC_008463|pseudocap|138:902400-902500_f	877.455	-1.38356	0.983273	-1.4071	0.159398	0.416866
gi|116048575|ref|NC_008463|pseudocap|138:902500-902600_f	1017.12	-1.37492	0.966463	-1.42263	0.154844	0.409637
gi|116048575|ref|NC_008463|pseudocap|138:902600-902700_f	23.7541	-0.180547	1.8464	-0.0977834	0.922104	0.976183
gi|116048575|ref|NC_008463|pseudocap|138:902800-902900_f	42.9102	5.203	3.10178	1.67742	NA	NA
gi|116048575|ref|NC_008463|pseudocap|138:902900-903000_f	83.9901	9.07805	3.59795	2.52311	NA	NA
gi|116048575|ref|NC_008463|pseudocap|138:903000-903100_f	152.72	0.0969659	1.78687	0.0542658	0.956723	0.988282
gi|116048575|ref|NC_008463|pseudocap|138:903100-903200_f	47.7697	-0.554579	2.30299	-0.240808	0.809704	0.935138
gi|116048575|ref|NC_008463|pseudocap|138:903200-903300_f	24.2475	-2.25291	2.33514	-0.964789	0.334651	0.629075
gi|116048575|ref|NC_008463|pseudocap|138:903300-903400_f	33.6236	-2.245	2.17085	-1.03416	0.301061	0.595093
gi|116048575|ref|NC_008463|pseudocap|138:903400-903500_f	1.00727	-3.82973	3.59415	-1.06555	NA	NA
gi|116048575|ref|NC_008463|pseudocap|138:903500-903600_f	8.22185	-6.84408	3.2076	-2.13371	0.0328665	0.156003
gi|116048575|ref|NC_008463|pseudocap|138:903600-903700_f	11.7754	-5.46101	2.53367	-2.15537	0.0311326	0.150692
gi|116048575|ref|NC_008463|pseudocap|138:903700-903800_f	7.32221	2.58387	3.50545	0.7371	0.461062	0.738972
gi|116048575|ref|NC_008463|pseudocap|138:903800-903900_f	7.75581	2.46948	3.50325	0.70491	NA	NA
gi|116048575|ref|NC_008463|pseudocap|138:904100-904200_f	1.77961	0	3.72493	0	NA	NA
gi|116048575|ref|NC_008463|pseudocap|138:904200-904300_f	71.8318	2.38407	1.23882	1.92447	0.0542951	0.215404
gi|116048575|ref|NC_008463|pseudocap|138:904300-904400_f	143.243	2.40456	1.01454	2.37009	0.0177837	0.103699
gi|116048575|ref|NC_008463|pseudocap|138:904400-904500_f	123.5	0.570129	1.26189	0.451804	0.65141	0.860084
gi|116048575|ref|NC_008463|pseudocap|138:904500-904600_f	186.358	0.487357	0.798665	0.610215	0.54172	0.795856
gi|116048575|ref|NC_008463|pseudocap|138:904600-904700_f	478.164	0.943114	0.836741	1.12713	0.259688	0.549241
gi|116048575|ref|NC_008463|pseudocap|138:904700-904800_f	28.462	0.592673	2.10395	0.281695	0.778177	0.921242
gi|116048575|ref|NC_008463|pseudocap|138:904800-904900_f	9.93676	2.53012	2.87272	0.880742	0.378458	0.670422
gi|116048575|ref|NC_008463|pseudocap|138:904900-905000_f	7.74536	-2.92458	3.56065	-0.821363	0.41144	0.699774
gi|116048575|ref|NC_008463|pseudocap|138:905000-905100_f	285.301	1.33572	0.890976	1.49916	NA	NA
gi|116048575|ref|NC_008463|pseudocap|138:905100-905200_f	478.717	0.71905	0.832029	0.864213	0.387471	0.678539
gi|116048575|ref|NC_008463|pseudocap|138:905200-905300_f	266.425	-0.979732	0.721269	-1.35834	0.174354	0.439098
gi|116048575|ref|NC_008463|pseudocap|138:905300-905400_f	89.4382	-7.46883	1.2156	-6.14417	8.03819e-10	9.51821e-08
gi|116048575|ref|NC_008463|pseudocap|138:905400-905500_f	157.945	-2.8533	1.20836	-2.3613	0.0182112	0.105445
gi|116048575|ref|NC_008463|pseudocap|138:905500-905600_f	34.156	-2.2311	1.81044	-1.23236	0.217816	0.49797
gi|116048575|ref|NC_008463|pseudocap|138:905600-905700_f	64.7611	-8.76309	1.78777	-4.90169	9.50161e-07	4.60106e-05
gi|116048575|ref|NC_008463|pseudocap|138:905700-905800_f	28.7721	-2.01916	1.87267	-1.07823	0.280933	0.573485
gi|116048575|ref|NC_008463|pseudocap|138:905800-905900_f	131.177	1.07496	1.01537	1.0587	0.289738	0.58305
gi|116048575|ref|NC_008463|pseudocap|138:905900-906000_f	189.549	3.08234	1.0759	2.8649	0.00417134	0.0377238
gi|116048575|ref|NC_008463|pseudocap|138:906000-906100_f	3.31048	-1.16342	3.56033	-0.326771	0.743841	NA
gi|116048575|ref|NC_008463|pseudocap|138:906100-906200_f	10.8769	-0.675136	3.26605	-0.206713	0.836234	0.945925
gi|116048575|ref|NC_008463|pseudocap|138:906200-906300_f	26.5792	2.82671	2.59121	1.09088	0.275324	0.567371
gi|116048575|ref|NC_008463|pseudocap|138:906300-906400_f	36.1296	8.41553	2.51389	3.34761	0.00081512	0.0112481
gi|116048575|ref|NC_008463|pseudocap|138:906400-906500_f	54.4327	1.29258	1.8592	0.695233	0.48691	0.758221
gi|116048575|ref|NC_008463|pseudocap|138:906500-906600_f	49.5178	-0.00218772	1.48832	-0.00146992	0.998827	1
gi|116048575|ref|NC_008463|pseudocap|138:906600-906700_f	113.049	0.413789	1.34296	0.308117	0.757993	0.911824
gi|116048575|ref|NC_008463|pseudocap|138:906700-906800_f	25.2823	-1.92534	1.54312	-1.2477	0.212142	0.49071
gi|116048575|ref|NC_008463|pseudocap|138:906800-906900_f	30.1096	0.35811	1.92926	0.18562	0.852743	0.952657
gi|116048575|ref|NC_008463|pseudocap|138:906900-907000_f	13.3211	0.152843	2.3449	0.0651808	0.94803	0.985261
gi|116048575|ref|NC_008463|pseudocap|138:907000-907100_f	4.1638	5.2851	3.64823	1.44868	0.147428	NA
gi|116048575|ref|NC_008463|pseudocap|138:907300-907400_f	60.2056	3.67816	1.73327	2.12209	0.0338304	0.158896
gi|116048575|ref|NC_008463|pseudocap|138:907400-907500_f	39.6769	3.67809	1.68415	2.18394	0.0289664	0.143951
gi|116048575|ref|NC_008463|pseudocap|138:907500-907600_f	124.148	1.97896	1.33364	1.48388	0.13784	0.382636
gi|116048575|ref|NC_008463|pseudocap|138:907600-907700_f	63.114	1.7825	1.61576	1.10319	0.269943	0.561171
gi|116048575|ref|NC_008463|pseudocap|138:907700-907800_f	13.7032	-4.41451	3.0304	-1.45674	0.145188	0.394544
gi|116048575|ref|NC_008463|pseudocap|138:907800-907900_f	3.42157	5.2687	3.64843	1.4441	0.14871	NA
gi|116048575|ref|NC_008463|pseudocap|138:907900-908000_f	17.3563	21.4044	3.23292	6.62075	3.57381e-11	6.55503e-09
gi|116048575|ref|NC_008463|pseudocap|138:908000-908100_f	31.9263	5.31378	1.64122	3.2377	0.00120499	0.0150143
gi|116048575|ref|NC_008463|pseudocap|138:908100-908200_f	103.096	4.60553	1.39111	3.31069	0.000930669	0.0123935
gi|116048575|ref|NC_008463|pseudocap|138:908200-908300_f	15.753	3.80462	2.22253	1.71184	0.0869268	0.288733
gi|116048575|ref|NC_008463|pseudocap|138:908300-908400_f	210.125	2.8116	1.27474	2.20562	0.0274106	0.138915
gi|116048575|ref|NC_008463|pseudocap|138:908400-908500_f	242.53	2.84188	1.17438	2.4199	0.0155248	0.0944297
gi|116048575|ref|NC_008463|pseudocap|138:908500-908600_f	1101.68	3.49404	0.8678	4.02632	5.66573e-05	0.00138072
gi|116048575|ref|NC_008463|pseudocap|138:908600-908700_f	1381.38	3.39716	0.708367	4.79577	1.62053e-06	7.26356e-05
gi|116048575|ref|NC_008463|pseudocap|138:908700-908800_f	539.879	3.60156	0.941739	3.82437	0.000131109	0.00271946
gi|116048575|ref|NC_008463|pseudocap|138:908800-908900_f	69.0081	4.64681	1.60579	2.89379	0.0038062	0.0352667
gi|116048575|ref|NC_008463|pseudocap|138:908900-909000_f	445.726	2.399	0.938886	2.55515	0.0106142	0.0727153
gi|116048575|ref|NC_008463|pseudocap|138:909000-909100_f	617.008	2.235	0.659306	3.38993	0.000699099	0.010005
gi|116048575|ref|NC_008463|pseudocap|138:909100-909200_f	163.538	4.43101	0.951124	4.65871	3.18204e-06	0.000128245
gi|116048575|ref|NC_008463|pseudocap|138:909200-909300_f	259.451	4.92912	1.14956	4.28784	1.8042e-05	0.000543223
gi|116048575|ref|NC_008463|pseudocap|138:909300-909400_f	33.3202	1.31225	2.05957	0.637147	0.524029	0.784024
gi|116048575|ref|NC_008463|pseudocap|138:909400-909500_f	310.762	3.0074	0.697991	4.30865	1.6425e-05	0.000502793
gi|116048575|ref|NC_008463|pseudocap|138:909500-909600_f	734.784	1.76718	0.751474	2.35162	0.0186918	0.107357
gi|116048575|ref|NC_008463|pseudocap|138:909600-909700_f	172.139	0.834935	0.916142	0.911359	0.362106	0.655088
gi|116048575|ref|NC_008463|pseudocap|138:909700-909800_f	145.83	1.37539	1.22639	1.1215	0.262075	0.552109
gi|116048575|ref|NC_008463|pseudocap|138:909800-909900_f	38.6445	3.25477	1.67557	1.94248	0.0520786	0.209683
gi|116048575|ref|NC_008463|pseudocap|138:909900-910000_f	1.91943	0	3.72493	0	1	NA
gi|116048575|ref|NC_008463|pseudocap|138:910000-910100_f	3305.67	0.816268	0.774327	1.05417	0.291807	0.585524
gi|116048575|ref|NC_008463|pseudocap|138:910100-910200_f	6044.17	0.918889	0.765839	1.19985	0.230199	0.513633
gi|116048575|ref|NC_008463|pseudocap|138:910200-910300_f	205.994	3.3618	1.04876	3.20549	0.00134834	0.0163231
gi|116048575|ref|NC_008463|pseudocap|138:910300-910400_f	660.632	2.37978	0.73998	3.21601	0.00129986	0.0159162
gi|116048575|ref|NC_008463|pseudocap|138:910400-910500_f	353.983	1.6519	0.794177	2.08002	0.037524	0.169841
gi|116048575|ref|NC_008463|pseudocap|138:910500-910600_f	319.315	0.659419	0.902106	0.730978	0.464793	0.74158
gi|116048575|ref|NC_008463|pseudocap|138:910600-910700_f	540.193	1.30419	1.01155	1.2893	0.197294	0.470913
gi|116048575|ref|NC_008463|pseudocap|138:910700-910800_f	1000.67	3.93068	0.861738	4.56133	5.08295e-06	0.00018932
gi|116048575|ref|NC_008463|pseudocap|138:910800-910900_f	462.392	3.8449	0.866142	4.4391	9.03338e-06	0.000304301
gi|116048575|ref|NC_008463|pseudocap|138:910900-911000_f	192.79	4.82522	1.01219	4.7671	1.86894e-06	8.21774e-05
gi|116048575|ref|NC_008463|pseudocap|138:911000-911100_f	102.287	6.11552	1.58002	3.87053	0.0001086	0.00233839
gi|116048575|ref|NC_008463|pseudocap|138:911100-911200_f	278.681	9.0391	1.11177	8.13035	4.28037e-16	3.82695e-13
gi|116048575|ref|NC_008463|pseudocap|138:911200-911300_f	264.241	9.50114	1.18487	8.0187	1.06872e-15	8.35225e-13
gi|116048575|ref|NC_008463|pseudocap|138:911300-911400_f	166.137	5.23204	1.24128	4.21503	2.49741e-05	0.000706276
gi|116048575|ref|NC_008463|pseudocap|138:911400-911500_f	985.61	2.53555	0.830472	3.05314	0.0022646	0.0240779
gi|116048575|ref|NC_008463|pseudocap|138:911500-911600_f	1389.12	2.49752	0.858375	2.90959	0.00361898	0.0339763
gi|116048575|ref|NC_008463|pseudocap|138:911600-911700_f	83.1757	3.8393	1.18679	3.23502	0.00121634	0.0151298
gi|116048575|ref|NC_008463|pseudocap|138:911700-911800_f	994.968	1.83344	0.788423	2.32545	0.0200476	0.112632
gi|116048575|ref|NC_008463|pseudocap|138:911800-911900_f	809.519	2.09247	0.628478	3.32942	0.00087026	0.0118167
gi|116048575|ref|NC_008463|pseudocap|138:911900-912000_f	156.599	3.44819	1.35253	2.54943	0.01079	0.0735748
gi|116048575|ref|NC_008463|pseudocap|138:912000-912100_f	34.9384	8.11208	2.06395	3.93037	8.48141e-05	0.00191476
gi|116048575|ref|NC_008463|pseudocap|138:912100-912200_f	9.54477	5.6985	2.69234	2.11656	0.0342969	0.16036
gi|116048575|ref|NC_008463|pseudocap|138:912200-912300_f	437.548	4.00084	0.727167	5.50197	3.75582e-08	2.76005e-06
gi|116048575|ref|NC_008463|pseudocap|138:912300-912400_f	521.467	3.71165	0.674967	5.499	3.8195e-08	2.79315e-06
gi|116048575|ref|NC_008463|pseudocap|138:912400-912500_f	56.4859	5.00008	1.39182	3.59247	0.000327559	0.00559259
gi|116048575|ref|NC_008463|pseudocap|138:912600-912700_f	1.91512	5.34311	3.64754	1.46486	NA	NA
gi|116048575|ref|NC_008463|pseudocap|138:912700-912800_f	12.6793	21.1669	3.63336	5.82569	NA	NA
gi|116048575|ref|NC_008463|pseudocap|138:912800-912900_f	2.86707	3.888	3.67653	1.05752	NA	NA
gi|116048575|ref|NC_008463|pseudocap|138:912900-913000_f	26.0512	7.62136	2.16073	3.52722	0.00041995	0.00675308
gi|116048575|ref|NC_008463|pseudocap|138:913000-913100_f	8.56772	6.44954	2.62104	2.46068	0.0138675	0.0875115
gi|116048575|ref|NC_008463|pseudocap|138:913100-913200_f	1.08706	1.79221	3.72493	0.481139	NA	NA
gi|116048575|ref|NC_008463|pseudocap|138:913400-913500_f	5.69475	0	3.72493	0	NA	NA
gi|116048575|ref|NC_008463|pseudocap|138:913500-913600_f	13.4135	-3.87837	3.01915	-1.28459	NA	NA
gi|116048575|ref|NC_008463|pseudocap|138:913600-913700_f	79.7745	1.41854	0.995676	1.4247	0.154243	0.408795
gi|116048575|ref|NC_008463|pseudocap|138:913700-913800_f	428.191	2.00253	0.51462	3.89128	9.97166e-05	0.00218107
gi|116048575|ref|NC_008463|pseudocap|138:913800-913900_f	173.692	1.65426	0.576896	2.86752	0.00413704	0.0375069
gi|116048575|ref|NC_008463|pseudocap|138:913900-914000_f	30.2146	-0.44019	1.71239	-0.257062	0.797131	0.929693
gi|116048575|ref|NC_008463|pseudocap|138:914000-914100_f	75.527	0.273849	1.8269	0.149898	0.880845	0.962698
gi|116048575|ref|NC_008463|pseudocap|138:914100-914200_f	21.1278	1.10877	2.03499	0.544852	0.585856	0.823392
gi|116048575|ref|NC_008463|pseudocap|138:914200-914300_f	8.85175	0.0241943	2.04998	0.0118022	0.990583	0.99956
gi|116048575|ref|NC_008463|pseudocap|138:914300-914400_f	122.055	-0.163105	1.24232	-0.131291	0.895545	0.967824
gi|116048575|ref|NC_008463|pseudocap|138:914400-914500_f	26.065	-0.745549	1.76481	-0.422453	0.672694	0.871346
gi|116048575|ref|NC_008463|pseudocap|138:914500-914600_f	7.30208	-0.687894	3.10719	-0.221388	0.82479	0.940818
gi|116048575|ref|NC_008463|pseudocap|138:914600-914700_f	56.4886	0.438255	1.67517	0.261618	0.793616	0.928203
gi|116048575|ref|NC_008463|pseudocap|138:914700-914800_f	13.6386	1.93602	1.77026	1.09364	0.274115	0.566164
gi|116048575|ref|NC_008463|pseudocap|138:914800-914900_f	40.5669	-0.79358	1.63296	-0.485976	0.626984	0.846175
gi|116048575|ref|NC_008463|pseudocap|138:914900-915000_f	51.3639	0.0087897	1.65043	0.00532571	0.995751	1
gi|116048575|ref|NC_008463|pseudocap|138:915000-915100_f	22.4133	0.387186	2.01758	0.191906	0.847816	0.951077
gi|116048575|ref|NC_008463|pseudocap|138:915100-915200_f	29.5827	1.16165	2.46516	0.471226	0.637479	0.852344
gi|116048575|ref|NC_008463|pseudocap|138:915200-915300_f	14.84	0.784391	2.87307	0.273015	0.784842	0.924308
gi|116048575|ref|NC_008463|pseudocap|138:915300-915400_f	17.5942	-0.323229	2.79129	-0.115799	0.907812	0.972057
gi|116048575|ref|NC_008463|pseudocap|138:915400-915500_f	11.0305	0.864135	3.49353	0.247353	0.804635	0.932948
gi|116048575|ref|NC_008463|pseudocap|138:915500-915600_f	17.205	0.805999	2.89431	0.278477	0.780646	0.922365
gi|116048575|ref|NC_008463|pseudocap|138:915700-915800_f	1.68856	0	3.72493	0	NA	NA
gi|116048575|ref|NC_008463|pseudocap|138:915800-915900_f	5.46348	1.79219	3.72493	0.481134	NA	NA
gi|116048575|ref|NC_008463|pseudocap|138:915900-916000_f	12.3946	7.078	3.38327	2.09206	0.036433	0.166644
gi|116048575|ref|NC_008463|pseudocap|138:916000-916100_f	4897.38	4.28936	0.689383	6.22203	4.90771e-10	6.28319e-08
gi|116048575|ref|NC_008463|pseudocap|138:916100-916200_f	6848.65	4.3213	0.69002	6.26258	3.78657e-10	5.11756e-08
gi|116048575|ref|NC_008463|pseudocap|138:916200-916300_f	58.0435	4.23309	1.63604	2.58741	0.00967015	0.0683473
gi|116048575|ref|NC_008463|pseudocap|138:916300-916400_f	51.6359	7.10569	1.58046	4.49597	6.92544e-06	0.000243992
gi|116048575|ref|NC_008463|pseudocap|138:916400-916500_f	319.982	2.65328	1.0194	2.60279	0.00924694	0.0662344
gi|116048575|ref|NC_008463|pseudocap|138:916500-916600_f	340.323	2.14004	0.893072	2.39627	0.016563	0.0988945
gi|116048575|ref|NC_008463|pseudocap|138:916600-916700_f	74.7357	1.82615	1.60567	1.13732	0.255406	0.543692
gi|116048575|ref|NC_008463|pseudocap|138:916700-916800_f	1.60927	5.04776	3.65135	1.38244	0.166838	NA
gi|116048575|ref|NC_008463|pseudocap|138:916800-916900_f	0.652523	0	3.72493	0	1	NA
gi|116048575|ref|NC_008463|pseudocap|138:917000-917100_f	11.3211	6.72382	3.41825	1.96703	0.0491793	0.2019
gi|116048575|ref|NC_008463|pseudocap|138:917100-917200_f	22.954	0.943858	2.53873	0.371784	0.710054	0.889311
gi|116048575|ref|NC_008463|pseudocap|138:917200-917300_f	13.558	0.30917	2.7052	0.114287	0.90901	0.972274
gi|116048575|ref|NC_008463|pseudocap|138:917300-917400_f	39.8507	3.59818	1.761	2.04327	0.0410259	0.179653
gi|116048575|ref|NC_008463|pseudocap|138:917400-917500_f	20.8171	-0.128289	2.18768	-0.0586417	0.953237	0.987007
gi|116048575|ref|NC_008463|pseudocap|138:917500-917600_f	26.4279	-8.40418	2.17094	-3.87121	0.000108296	0.00233295
gi|116048575|ref|NC_008463|pseudocap|138:917600-917700_f	25.9611	-0.512767	1.68123	-0.304995	0.76037	0.912954
gi|116048575|ref|NC_008463|pseudocap|138:917700-917800_f	23.3738	1.18716	2.04557	0.580357	0.561674	0.809188
gi|116048575|ref|NC_008463|pseudocap|138:917800-917900_f	9.6187	-3.96674	3.5931	-1.10399	0.269599	0.560809
gi|116048575|ref|NC_008463|pseudocap|138:917900-918000_f	31.0992	0.455963	2.02792	0.224843	0.822102	0.93994
gi|116048575|ref|NC_008463|pseudocap|138:918000-918100_f	62.0329	3.08477	2.00847	1.53588	0.124568	0.359132
gi|116048575|ref|NC_008463|pseudocap|138:918100-918200_f	55.5598	10.1133	1.91519	5.28058	1.28779e-07	8.13923e-06
gi|116048575|ref|NC_008463|pseudocap|138:918200-918300_f	51.164	9.31933	2.14375	4.3472	1.37886e-05	0.000436049
gi|116048575|ref|NC_008463|pseudocap|138:918300-918400_f	34.3235	1.23612	1.69714	0.728357	0.466395	0.74295
gi|116048575|ref|NC_008463|pseudocap|138:918400-918500_f	75.9491	-1.5879	1.70602	-0.930763	0.351976	0.645822
gi|116048575|ref|NC_008463|pseudocap|138:918500-918600_f	111.174	-1.17676	1.42663	-0.824853	0.409455	0.698262
gi|116048575|ref|NC_008463|pseudocap|138:918600-918700_f	122.409	-0.263319	1.38602	-0.189982	0.849323	0.95145
gi|116048575|ref|NC_008463|pseudocap|138:918700-918800_f	67.1228	-0.126313	1.11212	-0.113578	0.909572	0.972502
gi|116048575|ref|NC_008463|pseudocap|138:918800-918900_f	55.6072	0.0390179	1.59293	0.0244944	0.980458	0.99631
gi|116048575|ref|NC_008463|pseudocap|138:918900-919000_f	5.27473	-5.04438	3.58755	-1.40608	0.1597	NA
gi|116048575|ref|NC_008463|pseudocap|138:919000-919100_f	11.1227	-3.44318	2.63476	-1.30682	0.191272	0.462684
gi|116048575|ref|NC_008463|pseudocap|138:919100-919200_f	31.8819	-2.35046	2.07974	-1.13017	0.258404	0.547454
gi|116048575|ref|NC_008463|pseudocap|138:919200-919300_f	4.59248	-4.96704	3.55804	-1.396	NA	NA
gi|116048575|ref|NC_008463|pseudocap|138:919300-919400_f	6.82184	0	3.72493	0	NA	NA
gi|116048575|ref|NC_008463|pseudocap|138:919400-919500_f	33.0535	-1.96434	1.55287	-1.26498	0.20588	0.482112
gi|116048575|ref|NC_008463|pseudocap|138:919500-919600_f	77.9414	-1.51261	1.27089	-1.1902	0.233968	0.518247
gi|116048575|ref|NC_008463|pseudocap|138:919600-919700_f	46.2345	0.267644	1.54262	0.173499	0.862259	0.956443
gi|116048575|ref|NC_008463|pseudocap|138:919700-919800_f	77.8215	-0.495893	1.05856	-0.468458	0.639457	0.853279
gi|116048575|ref|NC_008463|pseudocap|138:919800-919900_f	440.838	-1.08075	1.10935	-0.974214	0.32995	0.624787
gi|116048575|ref|NC_008463|pseudocap|138:919900-920000_f	457.601	-1.38302	1.13282	-1.22086	0.222139	0.503537
gi|116048575|ref|NC_008463|pseudocap|138:920000-920100_f	102.807	-0.770801	1.2189	-0.632374	0.527143	0.786261
gi|116048575|ref|NC_008463|pseudocap|138:920100-920200_f	32.0826	-1.04456	1.6474	-0.634066	0.526038	0.78559
gi|116048575|ref|NC_008463|pseudocap|138:920200-920300_f	59.2866	-2.66838	1.30467	-2.04525	0.0408301	0.179127
gi|116048575|ref|NC_008463|pseudocap|138:920300-920400_f	81.5386	-1.90246	1.3086	-1.45381	0.145999	0.395917
gi|116048575|ref|NC_008463|pseudocap|138:920400-920500_f	75.2026	-3.85937	1.50194	-2.56958	0.0101821	0.0706763
gi|116048575|ref|NC_008463|pseudocap|138:920500-920600_f	43.7869	-0.0115718	2.10141	-0.00550668	0.995606	1
gi|116048575|ref|NC_008463|pseudocap|138:920600-920700_f	9.56802	-0.131444	2.94717	-0.0446002	0.964426	0.990611
gi|116048575|ref|NC_008463|pseudocap|138:920700-920800_f	4.65145	-5.50889	3.58514	-1.53659	0.124394	NA
gi|116048575|ref|NC_008463|pseudocap|138:920800-920900_f	27.182	-1.65687	2.29544	-0.721806	0.470414	0.746227
gi|116048575|ref|NC_008463|pseudocap|138:920900-921000_f	20.4783	-1.03863	2.27594	-0.456354	0.648136	0.858324
gi|116048575|ref|NC_008463|pseudocap|138:921000-921100_f	35.188	2.93207	2.36854	1.23792	0.215744	0.495325
gi|116048575|ref|NC_008463|pseudocap|138:921100-921200_f	18.775	4.84971	3.35737	1.4445	NA	NA
gi|116048575|ref|NC_008463|pseudocap|138:921200-921300_f	7.04927	-6.63008	3.58421	-1.8498	0.064342	0.239391
gi|116048575|ref|NC_008463|pseudocap|138:921300-921400_f	4.88984	-6.10298	3.58494	-1.70239	0.088682	NA
gi|116048575|ref|NC_008463|pseudocap|138:921500-921600_f	4.8268	-3.26273	3.53384	-0.923281	0.355861	NA
gi|116048575|ref|NC_008463|pseudocap|138:921600-921700_f	2.42489	-5.09158	3.58739	-1.4193	0.155811	NA
gi|116048575|ref|NC_008463|pseudocap|138:921700-921800_f	9.57555	-2.23505	2.73956	-0.815842	0.41459	0.702388
gi|116048575|ref|NC_008463|pseudocap|138:921800-921900_f	53.0363	-4.76469	1.22109	-3.902	9.53998e-05	0.00210406
gi|116048575|ref|NC_008463|pseudocap|138:921900-922000_f	128.827	1.02649	1.2977	0.791005	0.428941	0.71379
gi|116048575|ref|NC_008463|pseudocap|138:922000-922100_f	66.1305	4.22244	1.64697	2.56376	0.0103545	0.0715579
gi|116048575|ref|NC_008463|pseudocap|138:922100-922200_f	15.4877	3.85424	3.09098	1.24693	0.212422	0.491035
gi|116048575|ref|NC_008463|pseudocap|138:922200-922300_f	2.9147	-4.7123	3.58884	-1.31304	0.189169	NA
gi|116048575|ref|NC_008463|pseudocap|138:922300-922400_f	8.52786	-4.03651	3.55414	-1.13572	0.256074	0.544505
gi|116048575|ref|NC_008463|pseudocap|138:922400-922500_f	14.5279	-4.45414	2.76193	-1.61269	0.106812	0.326611
gi|116048575|ref|NC_008463|pseudocap|138:922500-922600_f	40.131	-0.0554806	1.96259	-0.0282691	0.977448	0.995062
gi|116048575|ref|NC_008463|pseudocap|138:922600-922700_f	28.763	3.22152	2.03954	1.57953	0.114214	0.340306
gi|116048575|ref|NC_008463|pseudocap|138:922700-922800_f	43.6915	3.13408	1.61308	1.94291	0.0520266	0.209531
gi|116048575|ref|NC_008463|pseudocap|138:922800-922900_f	54.7735	1.52092	0.852465	1.78415	0.0743996	0.261904
gi|116048575|ref|NC_008463|pseudocap|138:922900-923000_f	150.681	0.936103	0.874101	1.07093	0.2842	0.577052
gi|116048575|ref|NC_008463|pseudocap|138:923000-923100_f	46.2373	-0.339741	1.51817	-0.223784	0.822925	0.940267
gi|116048575|ref|NC_008463|pseudocap|138:923100-923200_f	8.17114	-6.83505	3.58399	-1.90711	NA	NA
gi|116048575|ref|NC_008463|pseudocap|138:923200-923300_f	3.05793	-5.42643	3.58638	-1.51306	0.130263	NA
gi|116048575|ref|NC_008463|pseudocap|138:923300-923400_f	31.3688	-2.44558	1.85526	-1.31819	0.187441	0.45784
gi|116048575|ref|NC_008463|pseudocap|138:923400-923500_f	14.9436	-2.53158	2.51135	-1.00806	0.313428	0.60808
gi|116048575|ref|NC_008463|pseudocap|138:923500-923600_f	3.76975	-3.09397	3.55999	-0.869095	NA	NA
gi|116048575|ref|NC_008463|pseudocap|138:923600-923700_f	5.37573	1.07087	3.72493	0.287486	NA	NA
gi|116048575|ref|NC_008463|pseudocap|138:923700-923800_f	0.982758	0	3.72493	0	NA	NA
gi|116048575|ref|NC_008463|pseudocap|138:923800-923900_f	2.25311	2.64144	3.69246	0.715361	0.474386	NA
gi|116048575|ref|NC_008463|pseudocap|138:923900-924000_f	15.4509	-0.574013	3.25044	-0.176595	0.859826	0.955468
gi|116048575|ref|NC_008463|pseudocap|138:924000-924100_f	7.54068	0	3.72493	0	1	1
gi|116048575|ref|NC_008463|pseudocap|138:924100-924200_f	5.51172	1.55192	3.47469	0.446636	0.655138	NA
gi|116048575|ref|NC_008463|pseudocap|138:924200-924300_f	7.35424	0	3.72493	0	1	1
gi|116048575|ref|NC_008463|pseudocap|138:924300-924400_f	613.26	3.37473	0.803863	4.19814	2.69116e-05	0.000749048
gi|116048575|ref|NC_008463|pseudocap|138:924400-924500_f	563.201	2.74491	0.865558	3.17126	0.00151779	0.0178409
gi|116048575|ref|NC_008463|pseudocap|138:924500-924600_f	113.18	0.162288	1.20213	0.135	0.892612	0.96665
gi|116048575|ref|NC_008463|pseudocap|138:924600-924700_f	33.389	1.31625	2.06315	0.637978	0.523488	0.783731
gi|116048575|ref|NC_008463|pseudocap|138:924700-924800_f	2.52879	-5.15327	3.58718	-1.43658	0.150838	NA
gi|116048575|ref|NC_008463|pseudocap|138:924800-924900_f	53.4578	-0.560173	1.53786	-0.364255	0.715668	0.892214
gi|116048575|ref|NC_008463|pseudocap|138:924900-925000_f	120.379	-0.692407	1.13193	-0.611702	0.540735	0.795283
gi|116048575|ref|NC_008463|pseudocap|138:925000-925100_f	64.5618	0.0986719	2.00997	0.0490912	0.960847	0.989668
gi|116048575|ref|NC_008463|pseudocap|138:925100-925200_f	0.772	-0.868434	3.67157	-0.23653	0.813022	NA
gi|116048575|ref|NC_008463|pseudocap|138:925200-925300_f	4.13579	-5.31523	3.58669	-1.48193	0.138358	NA
gi|116048575|ref|NC_008463|pseudocap|138:925300-925400_f	23.4926	-2.25221	2.21848	-1.0152	0.310009	0.604475
gi|116048575|ref|NC_008463|pseudocap|138:925400-925500_f	9.42527	0.722647	3.02125	0.239188	0.81096	0.935631
gi|116048575|ref|NC_008463|pseudocap|138:925500-925600_f	234.555	0.762176	1.07056	0.711944	0.4765	0.751092
gi|116048575|ref|NC_008463|pseudocap|138:925600-925700_f	112.291	1.22857	1.32854	0.924751	NA	NA
gi|116048575|ref|NC_008463|pseudocap|138:925700-925800_f	15.8935	21.0813	3.24029	6.50598	7.71895e-11	1.30402e-08
gi|116048575|ref|NC_008463|pseudocap|138:925800-925900_f	22.0555	-0.720387	2.43366	-0.29601	0.767223	0.915957
gi|116048575|ref|NC_008463|pseudocap|138:925900-926000_f	70.2027	-1.27458	1.74177	-0.731771	0.464309	0.74119
gi|116048575|ref|NC_008463|pseudocap|138:926000-926100_f	294.269	-0.878364	0.686669	-1.27917	0.200838	0.475585
gi|116048575|ref|NC_008463|pseudocap|138:926100-926200_f	1276.28	-1.26574	0.762391	-1.66023	0.0968689	0.307906
gi|116048575|ref|NC_008463|pseudocap|138:926200-926300_f	561.774	-1.58367	0.743479	-2.13008	0.0331653	0.156782
gi|116048575|ref|NC_008463|pseudocap|138:926300-926400_f	40.1022	2.39479	1.49865	1.59796	0.110051	0.332219
gi|116048575|ref|NC_008463|pseudocap|138:926400-926500_f	4.30956	3.16888	3.69913	0.856654	0.391636	NA
gi|116048575|ref|NC_008463|pseudocap|138:926500-926600_f	13.1761	-6.89226	3.19687	-2.15594	0.0310884	0.150615
gi|116048575|ref|NC_008463|pseudocap|138:926600-926700_f	12.9886	-1.40737	1.79649	-0.783399	0.433393	0.717526
gi|116048575|ref|NC_008463|pseudocap|138:926700-926800_f	29.2466	1.73058	1.5896	1.08869	0.276292	0.568544
gi|116048575|ref|NC_008463|pseudocap|138:926800-926900_f	21.476	3.27799	2.68234	1.22206	0.221684	0.503055
gi|116048575|ref|NC_008463|pseudocap|138:926900-927000_f	4.06344	-2.60517	3.60959	-0.721735	NA	NA
gi|116048575|ref|NC_008463|pseudocap|138:927000-927100_f	0.654725	-3.21151	3.60034	-0.892003	NA	NA
gi|116048575|ref|NC_008463|pseudocap|138:927100-927200_f	9.87885	-6.6094	3.08198	-2.14453	0.0319906	0.153456
gi|116048575|ref|NC_008463|pseudocap|138:927200-927300_f	8.06933	-6.31117	3.25857	-1.93679	0.0527708	0.211391
gi|116048575|ref|NC_008463|pseudocap|138:927300-927400_f	6.70814	4.96974	3.63118	1.36863	0.171115	NA
gi|116048575|ref|NC_008463|pseudocap|138:927400-927500_f	41.4958	0.683704	2.58405	0.264586	NA	NA
gi|116048575|ref|NC_008463|pseudocap|138:927500-927600_f	38.2161	-1.35363	2.11827	-0.639023	0.522808	0.783323
gi|116048575|ref|NC_008463|pseudocap|138:927600-927700_f	236.093	0.246083	0.846166	0.290821	0.771189	0.917851
gi|116048575|ref|NC_008463|pseudocap|138:927700-927800_f	1491.11	0.351415	0.790107	0.444769	0.656487	0.863066
gi|116048575|ref|NC_008463|pseudocap|138:927800-927900_f	610.848	-0.369455	0.75869	-0.486964	0.626284	0.845713
gi|116048575|ref|NC_008463|pseudocap|138:927900-928000_f	464.688	-0.974576	0.868921	-1.12159	0.262035	0.552076
gi|116048575|ref|NC_008463|pseudocap|138:928000-928100_f	63.9232	-0.642034	1.27203	-0.504734	0.613746	0.839133
gi|116048575|ref|NC_008463|pseudocap|138:928100-928200_f	37.3085	-0.213132	1.44906	-0.147084	0.883066	0.963467
gi|116048575|ref|NC_008463|pseudocap|138:928200-928300_f	66.2592	-1.1735	1.46631	-0.800307	0.423533	0.709504
gi|116048575|ref|NC_008463|pseudocap|138:928300-928400_f	731.004	-0.789846	0.593169	-1.33157	0.183002	0.451637
gi|116048575|ref|NC_008463|pseudocap|138:928400-928500_f	1269.75	-0.67277	0.553291	-1.21594	0.224006	0.505705
gi|116048575|ref|NC_008463|pseudocap|138:928500-928600_f	2293.14	-0.53317	0.647601	-0.8233	0.410338	0.699024
gi|116048575|ref|NC_008463|pseudocap|138:928600-928700_f	1920.8	-0.641364	0.628372	-1.02067	0.307408	0.601938
gi|116048575|ref|NC_008463|pseudocap|138:928700-928800_f	131.67	-0.922438	1.03184	-0.893977	0.371334	0.663748
gi|116048575|ref|NC_008463|pseudocap|138:928800-928900_f	354.331	0.370654	1.09671	0.33797	0.735386	0.901845
gi|116048575|ref|NC_008463|pseudocap|138:928900-929000_f	455.205	-0.501797	0.646161	-0.776583	0.437405	0.720786
gi|116048575|ref|NC_008463|pseudocap|138:929000-929100_f	250.874	-2.75884	0.747594	-3.69029	0.000223996	0.00416201
gi|116048575|ref|NC_008463|pseudocap|138:929100-929200_f	778.369	-1.92423	0.615385	-3.12687	0.0017668	0.0199936
gi|116048575|ref|NC_008463|pseudocap|138:929200-929300_f	715.103	-1.97682	0.626464	-3.15552	0.00160215	0.0185773
gi|116048575|ref|NC_008463|pseudocap|138:929300-929400_f	2362.09	-0.222293	0.748638	-0.29693	0.76652	0.915531
gi|116048575|ref|NC_008463|pseudocap|138:929400-929500_f	867.995	-0.935398	0.825413	-1.13325	0.25711	0.545973
gi|116048575|ref|NC_008463|pseudocap|138:929500-929600_f	2166.11	-1.89881	0.713149	-2.66257	0.00775456	0.0585862
gi|116048575|ref|NC_008463|pseudocap|138:929600-929700_f	653.409	-0.819091	0.631513	-1.29703	0.194621	0.467467
gi|116048575|ref|NC_008463|pseudocap|138:929700-929800_f	433.733	-1.10282	0.864084	-1.27629	0.201852	0.476794
gi|116048575|ref|NC_008463|pseudocap|138:929800-929900_f	312.481	-0.154078	1.01967	-0.151105	0.879893	0.962318
gi|116048575|ref|NC_008463|pseudocap|138:929900-930000_f	402.504	0.539918	0.940397	0.574138	0.565874	0.811676
gi|116048575|ref|NC_008463|pseudocap|138:930000-930100_f	546.878	0.0882934	0.841888	0.104875	0.916475	0.974587
gi|116048575|ref|NC_008463|pseudocap|138:930100-930200_f	1059.74	0.896705	0.511767	1.75218	0.0797437	0.273501
gi|116048575|ref|NC_008463|pseudocap|138:930200-930300_f	1214.28	0.947408	0.634407	1.49337	0.135339	0.378385
gi|116048575|ref|NC_008463|pseudocap|138:930300-930400_f	198.527	0.0125662	0.822362	0.0152807	0.987808	0.998552
gi|116048575|ref|NC_008463|pseudocap|138:930400-930500_f	152.132	-1.02095	1.12206	-0.909889	0.362881	0.655724
gi|116048575|ref|NC_008463|pseudocap|138:930500-930600_f	87.332	-1.16586	1.18266	-0.985797	0.324233	0.618575
gi|116048575|ref|NC_008463|pseudocap|138:930600-930700_f	168.926	-0.70578	1.34358	-0.5253	0.599375	0.830716
gi|116048575|ref|NC_008463|pseudocap|138:930700-930800_f	126.784	-1.20308	1.18629	-1.01415	0.310511	0.604968
gi|116048575|ref|NC_008463|pseudocap|138:930800-930900_f	482.164	-1.76536	0.953006	-1.85241	0.0639668	0.238459
gi|116048575|ref|NC_008463|pseudocap|138:930900-931000_f	1514.72	-1.56419	0.668796	-2.33881	0.0193453	0.109882
gi|116048575|ref|NC_008463|pseudocap|138:931000-931100_f	544.993	-1.26745	0.563561	-2.24901	0.0245118	0.129075
gi|116048575|ref|NC_008463|pseudocap|138:931100-931200_f	1273.44	-1.4394	0.804088	-1.7901	0.0734382	0.259894
gi|116048575|ref|NC_008463|pseudocap|138:931200-931300_f	1587.65	-0.822525	0.811598	-1.01346	0.310839	0.605242
gi|116048575|ref|NC_008463|pseudocap|138:931300-931400_f	1851.41	1.31639	0.602644	2.18435	0.0289362	0.143873
gi|116048575|ref|NC_008463|pseudocap|138:931400-931500_f	1905.01	1.42201	0.560315	2.53787	0.0111529	0.0752203
gi|116048575|ref|NC_008463|pseudocap|138:931500-931600_f	497.824	0.507921	0.7874	0.645061	0.518887	0.780704
gi|116048575|ref|NC_008463|pseudocap|138:931600-931700_f	794.316	-0.107759	1.13154	-0.0952327	0.92413	0.977215
gi|116048575|ref|NC_008463|pseudocap|138:931700-931800_f	542.6	-0.866316	0.989887	-0.875167	0.381483	0.673049
gi|116048575|ref|NC_008463|pseudocap|138:931800-931900_f	573.659	-0.0569537	0.742481	-0.0767074	0.938856	0.981787
gi|116048575|ref|NC_008463|pseudocap|138:931900-932000_f	775.104	0.547689	0.539621	1.01495	0.310129	0.604552
gi|116048575|ref|NC_008463|pseudocap|138:932000-932100_f	2209.29	0.157199	0.655926	0.239659	0.810594	0.935465
gi|116048575|ref|NC_008463|pseudocap|138:932100-932200_f	5374.08	0.792331	0.837967	0.945539	0.344384	0.638509
gi|116048575|ref|NC_008463|pseudocap|138:932200-932300_f	685.513	0.745378	0.827204	0.901082	0.367545	0.660289
gi|116048575|ref|NC_008463|pseudocap|138:932300-932400_f	2.03972	-4.84452	3.58829	-1.35009	NA	NA
gi|116048575|ref|NC_008463|pseudocap|138:932400-932500_f	22.8639	5.17748	1.57469	3.28793	0.00100926	0.0131536
gi|116048575|ref|NC_008463|pseudocap|138:932500-932600_f	32.2057	1.5529	1.44395	1.07545	0.282172	0.574923
gi|116048575|ref|NC_008463|pseudocap|138:932600-932700_f	39.3267	2.43249	1.94702	1.24934	0.211539	0.489914
gi|116048575|ref|NC_008463|pseudocap|138:932700-932800_f	96.3098	0.744484	1.54499	0.48187	0.629899	0.847826
gi|116048575|ref|NC_008463|pseudocap|138:932800-932900_f	73.4763	-0.154079	1.68755	-0.0913031	0.927252	0.978105
gi|116048575|ref|NC_008463|pseudocap|138:932900-933000_f	32.6413	0.478733	2.12052	0.225762	0.821387	0.939711
gi|116048575|ref|NC_008463|pseudocap|138:933000-933100_f	39.6907	8.00464	2.23421	3.58277	0.000339975	0.00576297
gi|116048575|ref|NC_008463|pseudocap|138:933100-933200_f	19.9662	8.77953	3.09999	2.83212	0.00462409	0.0405935
gi|116048575|ref|NC_008463|pseudocap|138:933200-933300_f	3.6351	6.406	3.63874	1.7605	0.0783235	NA
gi|116048575|ref|NC_008463|pseudocap|138:933300-933400_f	25.2421	4.40381	2.88518	1.52635	0.126922	0.363319
gi|116048575|ref|NC_008463|pseudocap|138:933400-933500_f	26.5064	1.67465	2.28234	0.73374	0.463107	0.740311
gi|116048575|ref|NC_008463|pseudocap|138:933500-933600_f	9.25007	0.7669	3.41538	0.224543	0.822335	0.939983
gi|116048575|ref|NC_008463|pseudocap|138:933600-933700_f	50.4078	1.30864	1.56107	0.838293	0.401866	0.691765
gi|116048575|ref|NC_008463|pseudocap|138:933700-933800_f	22.6151	1.89734	1.69533	1.11916	0.263072	0.553183
gi|116048575|ref|NC_008463|pseudocap|138:933900-934000_f	40.0243	-0.305695	2.07281	-0.147479	NA	NA
gi|116048575|ref|NC_008463|pseudocap|138:934000-934100_f	68.9609	-0.319812	1.6528	-0.193497	0.84657	0.950436
gi|116048575|ref|NC_008463|pseudocap|138:934100-934200_f	56.0214	-1.67364	1.63779	-1.02189	0.306832	0.601294
gi|116048575|ref|NC_008463|pseudocap|138:934200-934300_f	24.4882	-3.15845	1.77035	-1.78408	0.0744104	0.261912
gi|116048575|ref|NC_008463|pseudocap|138:934300-934400_f	41.1237	-3.1547	1.37166	-2.29991	0.0214535	0.118008
gi|116048575|ref|NC_008463|pseudocap|138:934400-934500_f	35.8119	-0.221014	1.52102	-0.145306	0.884469	0.963923
gi|116048575|ref|NC_008463|pseudocap|138:934500-934600_f	72.8375	-1.98635	1.6016	-1.24023	0.214891	0.494137
gi|116048575|ref|NC_008463|pseudocap|138:934600-934700_f	135.044	-2.07405	1.15952	-1.78872	0.0736606	0.260261
gi|116048575|ref|NC_008463|pseudocap|138:934700-934800_f	128.739	-0.121682	0.660874	-0.184122	0.853918	0.953246
gi|116048575|ref|NC_008463|pseudocap|138:934800-934900_f	252.528	1.10536	0.736851	1.50012	0.133584	0.375371
gi|116048575|ref|NC_008463|pseudocap|138:934900-935000_f	22.246	0.826215	1.99443	0.41426	0.678683	0.873926
gi|116048575|ref|NC_008463|pseudocap|138:935000-935100_f	34.7351	0.945577	1.82594	0.517858	0.604557	0.833586
gi|116048575|ref|NC_008463|pseudocap|138:935100-935200_f	36.6847	2.13001	2.29412	0.928465	0.353167	0.647013
gi|116048575|ref|NC_008463|pseudocap|138:935200-935300_f	26.8339	2.35264	2.01145	1.16962	0.242152	0.528495
gi|116048575|ref|NC_008463|pseudocap|138:935300-935400_f	79.8532	-1.83823	1.45618	-1.26237	0.206817	0.48316
gi|116048575|ref|NC_008463|pseudocap|138:935400-935500_f	31.9557	-0.709966	2.2133	-0.320773	0.748383	0.907659
gi|116048575|ref|NC_008463|pseudocap|138:935500-935600_f	30.1516	-2.20742	1.7707	-1.24664	0.21253	0.49114
gi|116048575|ref|NC_008463|pseudocap|138:935600-935700_f	4.79321	-4.89568	3.51353	-1.39338	0.163505	NA
gi|116048575|ref|NC_008463|pseudocap|138:935700-935800_f	9.31475	1.80786	3.49641	0.517062	NA	NA
gi|116048575|ref|NC_008463|pseudocap|138:935800-935900_f	18.485	0.162043	2.89689	0.0559367	0.955392	0.987941
gi|116048575|ref|NC_008463|pseudocap|138:935900-936000_f	5.07471	6.23569	3.63976	1.71322	NA	NA
gi|116048575|ref|NC_008463|pseudocap|138:936400-936500_f	2.6013	0	3.72493	0	NA	NA
gi|116048575|ref|NC_008463|pseudocap|138:936500-936600_f	8.95731	1.07088	3.39391	0.315529	0.75236	0.909142
gi|116048575|ref|NC_008463|pseudocap|138:936600-936700_f	9.53146	2.27353	2.58872	0.878245	0.379811	0.671507
gi|116048575|ref|NC_008463|pseudocap|138:936700-936800_f	6.94131	0	3.72493	0	1	1
gi|116048575|ref|NC_008463|pseudocap|138:936800-936900_f	13.8266	21.639	3.63277	5.9566	NA	NA
gi|116048575|ref|NC_008463|pseudocap|138:936900-937000_f	9.1415	0.737986	3.49372	0.211232	NA	NA
gi|116048575|ref|NC_008463|pseudocap|138:937000-937100_f	15.6119	0.635548	3.46353	0.183497	NA	NA
gi|116048575|ref|NC_008463|pseudocap|138:937100-937200_f	7.08682	6.66556	3.63741	1.8325	NA	NA
gi|116048575|ref|NC_008463|pseudocap|138:937200-937300_f	7.57614	-2.0787	2.99491	-0.694078	0.487633	0.758742
gi|116048575|ref|NC_008463|pseudocap|138:937300-937400_f	1.18928	-0.260634	3.70464	-0.0703533	0.943913	NA
gi|116048575|ref|NC_008463|pseudocap|138:937400-937500_f	1.53316	4.79196	3.65534	1.31095	0.189875	NA
gi|116048575|ref|NC_008463|pseudocap|138:937500-937600_f	7.87385	-0.807421	3.50078	-0.23064	0.817594	0.938103
gi|116048575|ref|NC_008463|pseudocap|138:937600-937700_f	29.7679	1.47968	2.95866	0.500119	0.616991	0.8411
gi|116048575|ref|NC_008463|pseudocap|138:937700-937800_f	19.5173	2.06687	2.25835	0.915212	0.360081	0.653275
gi|116048575|ref|NC_008463|pseudocap|138:937800-937900_f	4.23021	3.18102	3.48597	0.912522	0.361494	NA
gi|116048575|ref|NC_008463|pseudocap|138:937900-938000_f	1.36789	-3.5806	3.59243	-0.996705	NA	NA
gi|116048575|ref|NC_008463|pseudocap|138:938000-938100_f	30.5096	0.276732	2.24104	0.123484	0.901724	0.969802
gi|116048575|ref|NC_008463|pseudocap|138:938100-938200_f	93.5378	-0.775853	1.73402	-0.447431	0.654564	0.862044
gi|116048575|ref|NC_008463|pseudocap|138:938200-938300_f	87.5208	-3.36954	1.25156	-2.69227	0.00709673	0.0550176
gi|116048575|ref|NC_008463|pseudocap|138:938300-938400_f	20.8069	-3.37944	1.57156	-2.15037	0.0315257	0.151948
gi|116048575|ref|NC_008463|pseudocap|138:938400-938500_f	52.6022	3.57456	2.36682	1.51028	0.130972	0.370814
gi|116048575|ref|NC_008463|pseudocap|138:938500-938600_f	63.3436	-0.979845	1.81676	-0.539338	0.589654	0.825572
gi|116048575|ref|NC_008463|pseudocap|138:938600-938700_f	56.2165	-0.380949	1.74643	-0.21813	0.827328	0.942159
gi|116048575|ref|NC_008463|pseudocap|138:938700-938800_f	177.62	0.161057	1.06	0.151941	0.879234	0.96203
gi|116048575|ref|NC_008463|pseudocap|138:938800-938900_f	121.171	1.27473	0.841129	1.5155	0.129645	0.368363
gi|116048575|ref|NC_008463|pseudocap|138:938900-939000_f	236.166	1.21895	0.978681	1.2455	0.212947	0.491561
gi|116048575|ref|NC_008463|pseudocap|138:939000-939100_f	195.192	-0.0212836	0.676907	-0.0314424	0.974917	0.993977
gi|116048575|ref|NC_008463|pseudocap|138:939100-939200_f	90.0909	1.0654	1.07414	0.991864	0.321264	0.615576
gi|116048575|ref|NC_008463|pseudocap|138:939200-939300_f	38.5656	-0.0449079	1.61858	-0.0277451	0.977865	0.995285
gi|116048575|ref|NC_008463|pseudocap|138:939300-939400_f	3.75478	-5.32062	3.58668	-1.48344	0.137957	NA
gi|116048575|ref|NC_008463|pseudocap|138:939400-939500_f	4.59725	0	3.72493	0	NA	NA
gi|116048575|ref|NC_008463|pseudocap|138:939500-939600_f	18.8182	-0.566397	2.21363	-0.255868	0.798053	0.930032
gi|116048575|ref|NC_008463|pseudocap|138:939600-939700_f	20.272	-0.717836	2.77955	-0.258256	0.796209	0.929244
gi|116048575|ref|NC_008463|pseudocap|138:939700-939800_f	135.957	0.262474	1.07631	0.243865	0.807336	0.934098
gi|116048575|ref|NC_008463|pseudocap|138:939800-939900_f	234.006	0.00393778	0.679689	0.0057935	0.995378	1
gi|116048575|ref|NC_008463|pseudocap|138:939900-940000_f	73.5199	-1.26822	1.45958	-0.868894	0.384905	0.676325
gi|116048575|ref|NC_008463|pseudocap|138:940000-940100_f	41.5018	-0.234128	1.94649	-0.120282	0.90426	0.970751
gi|116048575|ref|NC_008463|pseudocap|138:940100-940200_f	20.7898	0.492404	2.45121	0.200882	0.840791	0.947872
gi|116048575|ref|NC_008463|pseudocap|138:940300-940400_f	39.9875	3.01518	1.9908	1.51456	0.129884	0.368846
gi|116048575|ref|NC_008463|pseudocap|138:940400-940500_f	63.2421	1.20257	1.73104	0.694708	0.487239	0.758386
gi|116048575|ref|NC_008463|pseudocap|138:940500-940600_f	2.71961	-4.0041	3.59283	-1.11447	NA	NA
gi|116048575|ref|NC_008463|pseudocap|138:940600-940700_f	93.8895	0.0665421	0.7075	0.0940525	0.925068	0.977545
gi|116048575|ref|NC_008463|pseudocap|138:940700-940800_f	781.705	0.428941	0.623118	0.688379	0.491214	0.76184
gi|116048575|ref|NC_008463|pseudocap|138:940800-940900_f	99.4155	-0.190634	0.788898	-0.241646	0.809055	0.934721
gi|116048575|ref|NC_008463|pseudocap|138:940900-941000_f	26.8389	1.96183	2.92921	0.669748	0.503019	0.770453
gi|116048575|ref|NC_008463|pseudocap|138:941000-941100_f	43.5668	22.8057	2.57223	8.86612	NA	NA
gi|116048575|ref|NC_008463|pseudocap|138:941100-941200_f	10.446	-3.69269	2.84442	-1.29822	0.194211	0.46694
gi|116048575|ref|NC_008463|pseudocap|138:941200-941300_f	13.0164	-0.611535	2.64808	-0.230936	0.817365	0.937979
gi|116048575|ref|NC_008463|pseudocap|138:941300-941400_f	4.77126	-2.1056	3.54871	-0.593341	NA	NA
gi|116048575|ref|NC_008463|pseudocap|138:941400-941500_f	13.5753	1.03522	3.49661	0.296063	NA	NA
gi|116048575|ref|NC_008463|pseudocap|138:941500-941600_f	12.6245	-2.36745	2.69952	-0.876989	0.380493	0.672239
gi|116048575|ref|NC_008463|pseudocap|138:941600-941700_f	58.4316	-0.680115	1.72473	-0.394332	0.693336	0.881225
gi|116048575|ref|NC_008463|pseudocap|138:941700-941800_f	72.7108	-1.54464	1.67175	-0.923964	0.355505	0.648936
gi|116048575|ref|NC_008463|pseudocap|138:941800-941900_f	2.91067	-5.10719	3.58733	-1.42367	0.154541	NA
gi|116048575|ref|NC_008463|pseudocap|138:941900-942000_f	4.72567	-4.6404	3.58916	-1.29289	0.196049	NA
gi|116048575|ref|NC_008463|pseudocap|138:942000-942100_f	0.808515	-2.67581	3.6083	-0.741571	0.458347	NA
gi|116048575|ref|NC_008463|pseudocap|138:942200-942300_f	416.929	0.386068	0.809057	0.477183	0.633232	0.84953
gi|116048575|ref|NC_008463|pseudocap|138:942300-942400_f	221.292	0.409859	0.847924	0.483368	0.628834	0.847146
gi|116048575|ref|NC_008463|pseudocap|138:942400-942500_f	31.6457	22.3971	2.80712	7.97868	NA	NA
gi|116048575|ref|NC_008463|pseudocap|138:942500-942600_f	27.0733	7.19579	2.54807	2.82402	0.00474259	0.0413269
gi|116048575|ref|NC_008463|pseudocap|138:942600-942700_f	14.9493	6.87632	2.1817	3.15181	0.0016226	0.0187518
gi|116048575|ref|NC_008463|pseudocap|138:942700-942800_f	74.3727	4.37822	1.68356	2.60057	0.00930703	0.0665184
gi|116048575|ref|NC_008463|pseudocap|138:942800-942900_f	14.9665	1.46167	2.37581	0.615232	0.538402	0.793989
gi|116048575|ref|NC_008463|pseudocap|138:943300-943400_f	1.27452	2.03461	3.57773	0.568689	0.569568	NA
gi|116048575|ref|NC_008463|pseudocap|138:943400-943500_f	3.00614	5.39908	3.64052	1.48305	NA	NA
gi|116048575|ref|NC_008463|pseudocap|138:943600-943700_f	2.78213	6.01806	3.64124	1.65275	NA	NA
gi|116048575|ref|NC_008463|pseudocap|138:943900-944000_f	10.5778	3.02645	2.95383	1.02459	NA	NA
gi|116048575|ref|NC_008463|pseudocap|138:944000-944100_f	15.1037	6.51647	3.16633	2.05805	0.0395852	0.175664
gi|116048575|ref|NC_008463|pseudocap|138:944100-944200_f	1.78431	3.88946	3.67648	1.05793	0.290087	NA
gi|116048575|ref|NC_008463|pseudocap|138:944300-944400_f	3.47663	-5.6099	3.58592	-1.56442	NA	NA
gi|116048575|ref|NC_008463|pseudocap|138:944400-944500_f	3.19088	-5.48609	3.58623	-1.52977	NA	NA
gi|116048575|ref|NC_008463|pseudocap|138:945100-945200_f	0.938522	-1.53088	3.63916	-0.420668	0.673997	NA
gi|116048575|ref|NC_008463|pseudocap|138:945200-945300_f	11.2133	-0.820046	3.49778	-0.234447	NA	NA
gi|116048575|ref|NC_008463|pseudocap|138:945300-945400_f	21.4432	1.22937	2.91906	0.421151	0.673645	0.871611
gi|116048575|ref|NC_008463|pseudocap|138:945400-945500_f	1.65195	0.210952	3.54884	0.0594424	0.9526	NA
gi|116048575|ref|NC_008463|pseudocap|138:945500-945600_f	0.511449	2.2736	3.7249	0.61038	0.54161	NA
gi|116048575|ref|NC_008463|pseudocap|138:945600-945700_f	10.3475	7.35152	3.15633	2.32913	0.019852	0.111904
gi|116048575|ref|NC_008463|pseudocap|138:945700-945800_f	2.38158	4.29497	3.66538	1.17177	0.241291	NA
gi|116048575|ref|NC_008463|pseudocap|138:945800-945900_f	54.2201	1.82181	1.07797	1.69004	0.091021	0.296869
gi|116048575|ref|NC_008463|pseudocap|138:945900-946000_f	62.5475	2.2608	1.20358	1.8784	0.060327	0.229868
gi|116048575|ref|NC_008463|pseudocap|138:946000-946100_f	176.792	1.04927	1.21817	0.861347	0.389047	0.680133
gi|116048575|ref|NC_008463|pseudocap|138:946100-946200_f	57.0641	-0.341394	1.65909	-0.205771	0.83697	0.946271
gi|116048575|ref|NC_008463|pseudocap|138:946200-946300_f	8.18028	6.60698	3.63769	1.81626	NA	NA
gi|116048575|ref|NC_008463|pseudocap|138:946300-946400_f	47.9657	1.63116	1.75204	0.931004	0.351852	0.645703
gi|116048575|ref|NC_008463|pseudocap|138:946400-946500_f	68.7775	1.28434	1.65848	0.774407	0.43869	0.721613
gi|116048575|ref|NC_008463|pseudocap|138:946500-946600_f	4.73335	4.81317	3.65498	1.31688	NA	NA
gi|116048575|ref|NC_008463|pseudocap|138:946600-946700_f	61.1175	-0.170363	1.89892	-0.0897155	0.928513	0.978627
gi|116048575|ref|NC_008463|pseudocap|138:946700-946800_f	32.731	-1.58252	2.13403	-0.741567	0.45835	0.737048
gi|116048575|ref|NC_008463|pseudocap|138:946800-946900_f	0.939005	-3.48659	3.59726	-0.969236	0.332427	NA
gi|116048575|ref|NC_008463|pseudocap|138:946900-947000_f	3.9661	-4.42839	3.59021	-1.23346	0.217404	NA
gi|116048575|ref|NC_008463|pseudocap|138:947000-947100_f	32.2762	-4.52236	1.98027	-2.28371	0.0223886	0.121391
gi|116048575|ref|NC_008463|pseudocap|138:947100-947200_f	27.0986	-2.18842	2.03993	-1.07279	0.283365	0.576316
gi|116048575|ref|NC_008463|pseudocap|138:947200-947300_f	56.5259	-1.0495	1.87642	-0.559311	0.575949	0.817702
gi|116048575|ref|NC_008463|pseudocap|138:947300-947400_f	165.937	-1.70108	0.884597	-1.92301	0.0544793	0.21583
gi|116048575|ref|NC_008463|pseudocap|138:947400-947500_f	151.989	-2.35433	0.94978	-2.47882	0.0131817	0.084405
gi|116048575|ref|NC_008463|pseudocap|138:947500-947600_f	58.7411	0.291258	1.66908	0.174503	0.861471	0.956195
gi|116048575|ref|NC_008463|pseudocap|138:947600-947700_f	25.2435	0.224972	1.77106	0.127027	0.898919	0.968928
gi|116048575|ref|NC_008463|pseudocap|138:947700-947800_f	16.083	-1.72047	2.26493	-0.759613	0.447486	0.728643
gi|116048575|ref|NC_008463|pseudocap|138:947800-947900_f	15.1677	0.99432	2.56122	0.388222	0.697852	0.883464
gi|116048575|ref|NC_008463|pseudocap|138:947900-948000_f	2.95385	-1.25076	3.51976	-0.355355	NA	NA
gi|116048575|ref|NC_008463|pseudocap|138:948000-948100_f	54.8648	-1.01461	1.87662	-0.540659	0.588742	0.825144
gi|116048575|ref|NC_008463|pseudocap|138:948100-948200_f	37.3356	-2.89918	1.63607	-1.77204	0.076388	0.266192
gi|116048575|ref|NC_008463|pseudocap|138:948200-948300_f	29.2589	-0.446394	2.58921	-0.172405	NA	NA
gi|116048575|ref|NC_008463|pseudocap|138:948300-948400_f	21.8765	-2.87954	2.71696	-1.05984	0.289218	0.582425
gi|116048575|ref|NC_008463|pseudocap|138:948400-948500_f	4.43593	-5.32683	3.58666	-1.48518	0.137496	NA
gi|116048575|ref|NC_008463|pseudocap|138:948500-948600_f	2.29576	-0.053161	3.5309	-0.0150559	0.987988	NA
gi|116048575|ref|NC_008463|pseudocap|138:948600-948700_f	10.5432	0.713245	3.49641	0.203994	NA	NA
gi|116048575|ref|NC_008463|pseudocap|138:948800-948900_f	7.76447	5.90362	3.6137	1.63368	NA	NA
gi|116048575|ref|NC_008463|pseudocap|138:948900-949000_f	13.4291	4.12427	3.51117	1.17461	NA	NA
gi|116048575|ref|NC_008463|pseudocap|138:949000-949100_f	16.5917	-0.810529	1.71463	-0.472713	0.636418	0.851592
gi|116048575|ref|NC_008463|pseudocap|138:949100-949200_f	186.534	0.852735	1.1199	0.761442	0.446393	0.727886
gi|116048575|ref|NC_008463|pseudocap|138:949200-949300_f	129.872	1.5659	1.18536	1.32104	0.186488	0.456438
gi|116048575|ref|NC_008463|pseudocap|138:949300-949400_f	6.39548	1.2391	2.67427	0.46334	0.643121	NA
gi|116048575|ref|NC_008463|pseudocap|138:949400-949500_f	3.18343	1.07087	3.72493	0.287488	NA	NA
gi|116048575|ref|NC_008463|pseudocap|138:949500-949600_f	6.86745	5.60808	3.59319	1.56075	NA	NA
gi|116048575|ref|NC_008463|pseudocap|138:949600-949700_f	15.5954	3.62797	3.15231	1.1509	0.249776	0.537618
gi|116048575|ref|NC_008463|pseudocap|138:949700-949800_f	15.5831	0	3.60597	0	1	1
gi|116048575|ref|NC_008463|pseudocap|138:949800-949900_f	6.14603	-3.61613	3.03959	-1.18968	0.234173	NA
gi|116048575|ref|NC_008463|pseudocap|138:949900-950000_f	14.4927	-6.01945	2.87876	-2.09099	0.0365292	0.16695
gi|116048575|ref|NC_008463|pseudocap|138:950000-950100_f	99.1976	1.27863	1.16691	1.09574	0.273193	0.56517
gi|116048575|ref|NC_008463|pseudocap|138:950100-950200_f	234.029	1.83341	1.05401	1.73947	0.081952	0.278476
gi|116048575|ref|NC_008463|pseudocap|138:950200-950300_f	57.4769	-0.375615	1.79662	-0.209067	0.834396	0.94506
gi|116048575|ref|NC_008463|pseudocap|138:950300-950400_f	4.61703	-1.36154	3.5211	-0.38668	0.698993	NA
gi|116048575|ref|NC_008463|pseudocap|138:950400-950500_f	25.7382	-0.533832	1.9536	-0.273256	0.784656	0.924228
gi|116048575|ref|NC_008463|pseudocap|138:950500-950600_f	24.5348	0.138046	2.66161	0.0518655	0.958636	0.989089
gi|116048575|ref|NC_008463|pseudocap|138:950700-950800_f	5.16022	-3.82978	3.59415	-1.06556	NA	NA
gi|116048575|ref|NC_008463|pseudocap|138:950800-950900_f	7.47348	-4.03062	3.59264	-1.12191	0.261901	0.551987
gi|116048575|ref|NC_008463|pseudocap|138:950900-951000_f	9.75753	2.79596	3.04092	0.919447	0.357862	0.651293
gi|116048575|ref|NC_008463|pseudocap|138:951000-951100_f	28.4132	5.96454	2.84221	2.09856	0.035856	0.164954
gi|116048575|ref|NC_008463|pseudocap|138:951200-951300_f	0.547642	0	3.72493	0	1	NA
gi|116048575|ref|NC_008463|pseudocap|138:951300-951400_f	13.7369	-20.2219	3.5879	-5.63614	NA	NA
gi|116048575|ref|NC_008463|pseudocap|138:951400-951500_f	14.4922	-5.58415	2.95	-1.89293	0.0583667	0.225148
gi|116048575|ref|NC_008463|pseudocap|138:951500-951600_f	52.1281	0.410656	1.37403	0.298868	0.765041	0.91504
gi|116048575|ref|NC_008463|pseudocap|138:951600-951700_f	69.7188	0.928943	1.43746	0.646241	0.518123	0.780182
gi|116048575|ref|NC_008463|pseudocap|138:951700-951800_f	8.75506	5.87961	3.2089	1.83228	0.066909	0.245131
gi|116048575|ref|NC_008463|pseudocap|138:951800-951900_f	5.96094	6.88164	3.63646	1.8924	0.0584381	NA
gi|116048575|ref|NC_008463|pseudocap|138:951900-952000_f	9.51832	5.80862	3.64312	1.59441	NA	NA
gi|116048575|ref|NC_008463|pseudocap|138:952000-952100_f	1.48301	0	3.72493	0	NA	NA
gi|116048575|ref|NC_008463|pseudocap|138:952100-952200_f	46.5393	2.56146	1.96592	1.30293	0.192598	0.464566
gi|116048575|ref|NC_008463|pseudocap|138:952200-952300_f	67.4996	3.55835	1.76956	2.01086	0.0443402	0.188732
gi|116048575|ref|NC_008463|pseudocap|138:952300-952400_f	31.4974	3.87826	1.40957	2.75138	0.00593445	0.0485357
gi|116048575|ref|NC_008463|pseudocap|138:952400-952500_f	66.514	2.70672	1.07171	2.52562	0.0115496	0.0769756
gi|116048575|ref|NC_008463|pseudocap|138:952500-952600_f	102.687	1.73561	1.34046	1.29479	0.195391	0.4685
gi|116048575|ref|NC_008463|pseudocap|138:952600-952700_f	200.256	0.987751	0.991425	0.996295	0.319107	0.613418
gi|116048575|ref|NC_008463|pseudocap|138:952700-952800_f	112.87	0.637254	1.41071	0.451727	0.651466	0.860084
gi|116048575|ref|NC_008463|pseudocap|138:952800-952900_f	18.2278	-4.71347	1.96277	-2.40144	0.0163306	0.0979388
gi|116048575|ref|NC_008463|pseudocap|138:952900-953000_f	50.9028	-8.04648	1.69275	-4.7535	1.99925e-06	8.70976e-05
gi|116048575|ref|NC_008463|pseudocap|138:953000-953100_f	95.0648	-4.00447	1.31724	-3.04005	0.00236543	0.0248967
gi|116048575|ref|NC_008463|pseudocap|138:953100-953200_f	341.497	-1.17074	0.803852	-1.45642	0.145277	0.394702
gi|116048575|ref|NC_008463|pseudocap|138:953200-953300_f	424.661	1.06923	0.841835	1.27012	0.20404	0.479758
gi|116048575|ref|NC_008463|pseudocap|138:953300-953400_f	125.856	2.64868	1.26872	2.08769	0.0368262	0.167795
gi|116048575|ref|NC_008463|pseudocap|138:953400-953500_f	51.2303	1.86784	1.53641	1.21572	0.224093	0.505845
gi|116048575|ref|NC_008463|pseudocap|138:953500-953600_f	47.9796	1.28441	1.31133	0.979476	0.327345	0.621901
gi|116048575|ref|NC_008463|pseudocap|138:953600-953700_f	29.3988	0.63967	2.03346	0.314572	0.753087	0.909602
gi|116048575|ref|NC_008463|pseudocap|138:953700-953800_f	7.23641	-3.10716	2.99108	-1.03881	NA	NA
gi|116048575|ref|NC_008463|pseudocap|138:953800-953900_f	20.4561	-0.22911	2.59852	-0.0881696	0.929742	0.979259
gi|116048575|ref|NC_008463|pseudocap|138:953900-954000_f	67.5709	0.505663	1.72548	0.293056	0.769479	0.917128
gi|116048575|ref|NC_008463|pseudocap|138:954000-954100_f	44.4883	4.3411	1.94058	2.23701	0.0252854	0.131741
gi|116048575|ref|NC_008463|pseudocap|138:954100-954200_f	111.468	4.65628	1.79437	2.59493	0.00946094	0.0672867
gi|116048575|ref|NC_008463|pseudocap|138:954200-954300_f	27.1212	6.88837	1.93724	3.55577	0.000376871	0.00623092
gi|116048575|ref|NC_008463|pseudocap|138:954300-954400_f	35.4317	7.92034	2.4028	3.2963	0.000979691	0.0128728
gi|116048575|ref|NC_008463|pseudocap|138:954400-954500_f	20.4695	6.33134	2.88402	2.19532	0.0281407	0.141332
gi|116048575|ref|NC_008463|pseudocap|138:954500-954600_f	5.49124	6.99945	3.63601	1.92504	NA	NA
gi|116048575|ref|NC_008463|pseudocap|138:954600-954700_f	6.72936	-0.551104	3.50463	-0.15725	NA	NA
gi|116048575|ref|NC_008463|pseudocap|138:954700-954800_f	6.29526	-5.90691	3.58529	-1.64754	NA	NA
gi|116048575|ref|NC_008463|pseudocap|138:954800-954900_f	7.03067	-5.10208	3.48627	-1.46348	NA	NA
gi|116048575|ref|NC_008463|pseudocap|138:954900-955000_f	5.11275	-4.62961	3.58732	-1.29055	NA	NA
gi|116048575|ref|NC_008463|pseudocap|138:955000-955100_f	24.8344	0.152838	2.71929	0.0562048	0.955179	0.987844
gi|116048575|ref|NC_008463|pseudocap|138:955100-955200_f	29.2891	1.07514	2.46375	0.436383	0.662559	0.866397
gi|116048575|ref|NC_008463|pseudocap|138:955200-955300_f	3.10014	-2.73415	3.55034	-0.77011	0.441235	NA
gi|116048575|ref|NC_008463|pseudocap|138:955300-955400_f	3.76507	-2.93583	3.60407	-0.814586	NA	NA
gi|116048575|ref|NC_008463|pseudocap|138:955400-955500_f	10.0541	20.9838	3.63381	5.77461	NA	NA
gi|116048575|ref|NC_008463|pseudocap|138:955500-955600_f	10.5418	4.19689	3.17502	1.32185	0.186219	0.456072
gi|116048575|ref|NC_008463|pseudocap|138:955600-955700_f	1.17233	1.43502	3.65547	0.392567	0.694639	NA
gi|116048575|ref|NC_008463|pseudocap|138:955700-955800_f	9.46632	7.78484	3.22681	2.41255	0.0158413	0.0957585
gi|116048575|ref|NC_008463|pseudocap|138:955800-955900_f	29.7558	3.93574	2.07449	1.89721	0.0578008	0.223848
gi|116048575|ref|NC_008463|pseudocap|138:955900-956000_f	12.282	1.13026	2.1926	0.515486	0.606213	0.834535
gi|116048575|ref|NC_008463|pseudocap|138:956000-956100_f	4.5355	-4.63448	3.58919	-1.29123	NA	NA
gi|116048575|ref|NC_008463|pseudocap|138:956100-956200_f	28.6227	-3.51617	2.25407	-1.55992	0.118779	0.348946
gi|116048575|ref|NC_008463|pseudocap|138:956200-956300_f	40.748	-0.234921	1.77511	-0.132342	0.894714	0.967595
gi|116048575|ref|NC_008463|pseudocap|138:956300-956400_f	9.49335	-0.978817	2.50008	-0.391514	0.695417	0.882186
gi|116048575|ref|NC_008463|pseudocap|138:956400-956500_f	1.0555	3.19532	3.69817	0.864027	0.387573	NA
gi|116048575|ref|NC_008463|pseudocap|138:956500-956600_f	39.5644	1.71277	1.90244	0.9003	0.367961	0.660749
gi|116048575|ref|NC_008463|pseudocap|138:956600-956700_f	93.0441	1.4481	1.32204	1.09536	0.273361	0.56529
gi|116048575|ref|NC_008463|pseudocap|138:956700-956800_f	2.41752	0.400876	3.69161	0.108591	0.913527	NA
gi|116048575|ref|NC_008463|pseudocap|138:956800-956900_f	12.4268	21.9231	3.633	6.03442	NA	NA
gi|116048575|ref|NC_008463|pseudocap|138:956900-957000_f	9.3157	7.76018	3.6338	2.13555	0.0327158	0.155623
gi|116048575|ref|NC_008463|pseudocap|138:957000-957100_f	3.00203	6.04266	3.64106	1.65959	NA	NA
gi|116048575|ref|NC_008463|pseudocap|138:957100-957200_f	13.3214	1.26697	1.65281	0.766557	0.443345	0.725189
gi|116048575|ref|NC_008463|pseudocap|138:957200-957300_f	24.0965	-0.527474	1.48331	-0.355605	0.722136	0.895694
gi|116048575|ref|NC_008463|pseudocap|138:957300-957400_f	14.4864	2.95325	2.4198	1.22045	0.222293	0.503695
gi|116048575|ref|NC_008463|pseudocap|138:957400-957500_f	13.2355	0.188716	2.43674	0.0774462	0.938269	0.981561
gi|116048575|ref|NC_008463|pseudocap|138:957500-957600_f	4.26516	-1.80015	3.60677	-0.499104	NA	NA
gi|116048575|ref|NC_008463|pseudocap|138:957600-957700_f	2.28184	0	3.72493	0	NA	NA
gi|116048575|ref|NC_008463|pseudocap|138:957700-957800_f	5.84151	0	3.72493	0	NA	NA
gi|116048575|ref|NC_008463|pseudocap|138:957800-957900_f	0.931724	-3.71775	3.59509	-1.03412	NA	NA
gi|116048575|ref|NC_008463|pseudocap|138:957900-958000_f	0.956906	-3.75605	3.59476	-1.04487	NA	NA
gi|116048575|ref|NC_008463|pseudocap|138:958300-958400_f	2.38236	-4.9109	3.58803	-1.36869	0.171096	NA
gi|116048575|ref|NC_008463|pseudocap|138:958400-958500_f	0.8247	-3.1147	3.60157	-0.864816	0.38714	NA
gi|116048575|ref|NC_008463|pseudocap|138:958500-958600_f	2.92374	-1.34208	3.64697	-0.368	NA	NA
gi|116048575|ref|NC_008463|pseudocap|138:958600-958700_f	3.54657	-1.53089	3.63916	-0.420673	NA	NA
gi|116048575|ref|NC_008463|pseudocap|138:958800-958900_f	2.66112	0.123186	3.54888	0.0347111	NA	NA
gi|116048575|ref|NC_008463|pseudocap|138:958900-959000_f	39.6166	0.0174607	1.91198	0.00913224	0.992714	1
gi|116048575|ref|NC_008463|pseudocap|138:959000-959100_f	39.386	0.848677	2.15802	0.393266	0.694123	0.881476
gi|116048575|ref|NC_008463|pseudocap|138:959100-959200_f	25.3449	0.481592	2.30586	0.208856	0.834561	0.945133
gi|116048575|ref|NC_008463|pseudocap|138:959200-959300_f	62.0071	0.30565	2.10317	0.145328	0.884452	0.963923
gi|116048575|ref|NC_008463|pseudocap|138:959300-959400_f	24.9236	-0.601699	2.24261	-0.268303	0.788466	0.926004
gi|116048575|ref|NC_008463|pseudocap|138:959400-959500_f	16.403	3.89153	2.9385	1.32432	NA	NA
gi|116048575|ref|NC_008463|pseudocap|138:959500-959600_f	1.79915	5.39825	3.64691	1.48023	NA	NA
gi|116048575|ref|NC_008463|pseudocap|138:959700-959800_f	10.5073	2.83668	2.78526	1.01846	0.30846	0.602984
gi|116048575|ref|NC_008463|pseudocap|138:959800-959900_f	370.779	1.47256	0.941266	1.56444	0.117713	0.346844
gi|116048575|ref|NC_008463|pseudocap|138:959900-960000_f	350.234	1.21774	0.947764	1.28485	0.198844	0.473032
gi|116048575|ref|NC_008463|pseudocap|138:960000-960100_f	6.70589	-0.273543	2.92519	-0.0935131	NA	NA
gi|116048575|ref|NC_008463|pseudocap|138:960100-960200_f	11.5525	5.19872	3.64931	1.42458	NA	NA
gi|116048575|ref|NC_008463|pseudocap|138:960200-960300_f	14.1432	0.839221	2.60863	0.321709	0.747673	0.907367
gi|116048575|ref|NC_008463|pseudocap|138:960300-960400_f	60.3436	-3.08669	1.68805	-1.82855	0.0674664	0.246418
gi|116048575|ref|NC_008463|pseudocap|138:960400-960500_f	8.85052	-3.57342	2.49498	-1.43225	0.152073	0.40523
gi|116048575|ref|NC_008463|pseudocap|138:960600-960700_f	6.97304	-0.166187	3.49614	-0.0475344	NA	NA
gi|116048575|ref|NC_008463|pseudocap|138:960700-960800_f	24.7145	-0.168057	3.07466	-0.0546589	NA	NA
gi|116048575|ref|NC_008463|pseudocap|138:961000-961100_f	1.41238	-4.31288	3.59085	-1.20107	0.229723	NA
gi|116048575|ref|NC_008463|pseudocap|138:961100-961200_f	3.93106	-5.7882	3.58553	-1.61432	0.106457	NA
gi|116048575|ref|NC_008463|pseudocap|138:961200-961300_f	12.171	-1.49836	2.83164	-0.529151	0.596701	0.829489
gi|116048575|ref|NC_008463|pseudocap|138:961300-961400_f	17.7305	1.12988	3.0212	0.373984	0.708417	0.888427
gi|116048575|ref|NC_008463|pseudocap|138:961700-961800_f	4.58312	6.00893	3.63711	1.65212	0.0985107	NA
gi|116048575|ref|NC_008463|pseudocap|138:961800-961900_f	12.2431	1.69999	3.19514	0.532056	0.594687	0.828349
gi|116048575|ref|NC_008463|pseudocap|138:961900-962000_f	24.3288	0.719012	2.69285	0.267008	0.789463	0.926327
gi|116048575|ref|NC_008463|pseudocap|138:962000-962100_f	12.3009	-0.739865	3.27907	-0.225633	0.821487	0.939734
gi|116048575|ref|NC_008463|pseudocap|138:962100-962200_f	8.4123	2.05626	3.49901	0.587669	0.556755	0.805764
gi|116048575|ref|NC_008463|pseudocap|138:962200-962300_f	3.39975	5.56901	3.63942	1.53019	NA	NA
gi|116048575|ref|NC_008463|pseudocap|138:962400-962500_f	4.54047	-2.76243	3.60681	-0.765894	NA	NA
gi|116048575|ref|NC_008463|pseudocap|138:962500-962600_f	4.51838	0	3.72493	0	NA	NA
gi|116048575|ref|NC_008463|pseudocap|138:962700-962800_f	1.99549	-0.777343	3.52845	-0.220307	0.825632	NA
gi|116048575|ref|NC_008463|pseudocap|138:962900-963000_f	2.25889	-4.46045	3.58792	-1.24319	NA	NA
gi|116048575|ref|NC_008463|pseudocap|138:963000-963100_f	6.39483	0.15312	3.49711	0.0437848	NA	NA
gi|116048575|ref|NC_008463|pseudocap|138:963100-963200_f	4.41393	4.87904	3.6539	1.33529	0.18178	NA
gi|116048575|ref|NC_008463|pseudocap|138:963200-963300_f	12.3272	0	3.34416	0	1	1
gi|116048575|ref|NC_008463|pseudocap|138:963300-963400_f	8.99549	2.29184	3.42509	0.669134	NA	NA
gi|116048575|ref|NC_008463|pseudocap|138:963400-963500_f	25.4018	0.351436	1.72686	0.203511	0.838735	0.947147
gi|116048575|ref|NC_008463|pseudocap|138:963500-963600_f	33.6127	-2.51137	1.85308	-1.35524	0.175341	0.440471
gi|116048575|ref|NC_008463|pseudocap|138:963600-963700_f	4.91496	-4.06366	3.55634	-1.14265	NA	NA
gi|116048575|ref|NC_008463|pseudocap|138:963700-963800_f	5.62084	-6.10084	3.58495	-1.70179	0.0887939	NA
gi|116048575|ref|NC_008463|pseudocap|138:963800-963900_f	3.92092	-5.64143	3.58585	-1.57325	0.115661	NA
gi|116048575|ref|NC_008463|pseudocap|138:963900-964000_f	1.45456	-3.2515	3.59142	-0.905354	0.365278	NA
gi|116048575|ref|NC_008463|pseudocap|138:964200-964300_f	1.0161	-2.37295	3.59884	-0.659365	0.509661	NA
gi|116048575|ref|NC_008463|pseudocap|138:964300-964400_f	3.6834	0.562596	3.51321	0.160137	0.872773	NA
gi|116048575|ref|NC_008463|pseudocap|138:964500-964600_f	0.877463	0	3.72493	0	NA	NA
gi|116048575|ref|NC_008463|pseudocap|138:964600-964700_f	5.19458	0	3.72493	0	NA	NA
gi|116048575|ref|NC_008463|pseudocap|138:964700-964800_f	2.31343	-0.336084	3.53566	-0.0950556	0.924271	NA
gi|116048575|ref|NC_008463|pseudocap|138:964800-964900_f	35.1737	1.63304	2.72951	0.598292	NA	NA
gi|116048575|ref|NC_008463|pseudocap|138:964900-965000_f	19.1531	0.623879	2.73624	0.228006	0.819642	0.938906
gi|116048575|ref|NC_008463|pseudocap|138:965000-965100_f	52.0293	1.24278	2.2024	0.564284	0.572561	0.815725
gi|116048575|ref|NC_008463|pseudocap|138:965100-965200_f	16.3472	-0.0918118	2.03173	-0.045189	0.963957	0.99041
gi|116048575|ref|NC_008463|pseudocap|138:965200-965300_f	7.33863	-5.12989	3.30367	-1.55278	0.120475	0.351975
gi|116048575|ref|NC_008463|pseudocap|138:965300-965400_f	14.6713	-5.59916	3.09451	-1.80939	NA	NA
gi|116048575|ref|NC_008463|pseudocap|138:965800-965900_f	1.78198	-3.58061	3.59243	-0.99671	NA	NA
gi|116048575|ref|NC_008463|pseudocap|138:965900-966000_f	35.1255	1.54352	2.34453	0.658351	0.510312	0.77522
gi|116048575|ref|NC_008463|pseudocap|138:966000-966100_f	35.5321	2.64216	2.25921	1.16951	0.242199	0.528495
gi|116048575|ref|NC_008463|pseudocap|138:966100-966200_f	1.78299	4.77635	3.6556	1.30658	0.191355	NA
gi|116048575|ref|NC_008463|pseudocap|138:966500-966600_f	11.7434	-2.33558	1.63115	-1.43186	0.152183	0.405422
gi|116048575|ref|NC_008463|pseudocap|138:966600-966700_f	270.543	0.89437	0.790484	1.13142	0.257878	0.546868
gi|116048575|ref|NC_008463|pseudocap|138:966700-966800_f	51.9155	0.0260575	1.19283	0.0218452	0.982571	0.996886
gi|116048575|ref|NC_008463|pseudocap|138:966800-966900_f	157.111	-1.19103	1.182	-1.00764	0.313626	0.608269
gi|116048575|ref|NC_008463|pseudocap|138:966900-967000_f	307.998	0.654363	1.06941	0.611891	0.54061	0.795196
gi|116048575|ref|NC_008463|pseudocap|138:967000-967100_f	80.783	1.83334	1.34551	1.36257	0.173019	0.437231
gi|116048575|ref|NC_008463|pseudocap|138:967100-967200_f	8.79424	-6.11836	2.40829	-2.54054	0.011068	0.0748373
gi|116048575|ref|NC_008463|pseudocap|138:967200-967300_f	40.7906	-1.3758	1.96776	-0.699172	0.484445	0.75642
gi|116048575|ref|NC_008463|pseudocap|138:967300-967400_f	11.6118	1.63136	3.13638	0.520141	0.602965	0.832882
gi|116048575|ref|NC_008463|pseudocap|138:967400-967500_f	8.56914	1.69403	3.02995	0.559095	0.576097	0.8178
gi|116048575|ref|NC_008463|pseudocap|138:967500-967600_f	63.528	2.39379	1.75451	1.36436	0.172453	0.436331
gi|116048575|ref|NC_008463|pseudocap|138:967600-967700_f	29.1184	1.67704	2.2011	0.761906	0.446116	0.727658
gi|116048575|ref|NC_008463|pseudocap|138:967700-967800_f	1.48572	-4.38846	3.59043	-1.22227	NA	NA
gi|116048575|ref|NC_008463|pseudocap|138:967800-967900_f	1.65422	-1.86445	3.5541	-0.524592	NA	NA
gi|116048575|ref|NC_008463|pseudocap|138:968100-968200_f	3.84724	0.186451	3.5061	0.0531792	NA	NA
gi|116048575|ref|NC_008463|pseudocap|138:968200-968300_f	8.99272	-0.319452	3.49368	-0.0914369	NA	NA
gi|116048575|ref|NC_008463|pseudocap|138:968300-968400_f	70.2806	1.71929	1.19936	1.43351	0.151712	0.404603
gi|116048575|ref|NC_008463|pseudocap|138:968400-968500_f	360.267	1.97515	0.935071	2.1123	0.0346609	0.16139
gi|116048575|ref|NC_008463|pseudocap|138:968500-968600_f	265.584	1.79706	1.21733	1.47624	0.13988	0.386205
gi|116048575|ref|NC_008463|pseudocap|138:968600-968700_f	133.54	0.455623	1.2422	0.366787	0.713778	0.891177
gi|116048575|ref|NC_008463|pseudocap|138:968700-968800_f	53.8967	0.598087	1.39876	0.427584	0.668954	0.869535
gi|116048575|ref|NC_008463|pseudocap|138:968800-968900_f	19.2428	2.05094	2.23931	0.91588	0.35973	0.652974
gi|116048575|ref|NC_008463|pseudocap|138:968900-969000_f	18.2154	2.65142	2.77217	0.956442	NA	NA
gi|116048575|ref|NC_008463|pseudocap|138:969000-969100_f	253.305	1.80764	0.728063	2.48281	0.0130349	0.0838072
gi|116048575|ref|NC_008463|pseudocap|138:969100-969200_f	1128.17	0.638996	0.592522	1.07843	0.28084	0.573401
gi|116048575|ref|NC_008463|pseudocap|138:969200-969300_f	330.2	0.382816	0.866551	0.441769	0.658656	0.864337
gi|116048575|ref|NC_008463|pseudocap|138:969300-969400_f	22.5317	-1.82093	2.45646	-0.741281	0.458523	0.737128
gi|116048575|ref|NC_008463|pseudocap|138:969400-969500_f	20.6032	-0.825296	2.5108	-0.328698	0.742384	0.904922
gi|116048575|ref|NC_008463|pseudocap|138:969500-969600_f	11.7314	-0.995017	2.72813	-0.364724	NA	NA
gi|116048575|ref|NC_008463|pseudocap|138:969600-969700_f	6.5423	-3.00321	2.94244	-1.02065	0.30742	NA
gi|116048575|ref|NC_008463|pseudocap|138:969700-969800_f	101.506	0.602519	1.27309	0.473272	0.636019	0.851279
gi|116048575|ref|NC_008463|pseudocap|138:969800-969900_f	70.706	1.10177	1.31405	0.838458	0.401773	0.691671
gi|116048575|ref|NC_008463|pseudocap|138:969900-970000_f	12.0014	3.01127	2.90574	1.03632	0.300055	0.593986
gi|116048575|ref|NC_008463|pseudocap|138:970000-970100_f	32.5669	3.69609	2.66293	1.38798	0.165143	0.425696
gi|116048575|ref|NC_008463|pseudocap|138:970100-970200_f	23.6709	0.0148595	2.37709	0.00625116	0.995012	1
gi|116048575|ref|NC_008463|pseudocap|138:970200-970300_f	22.5772	-1.51791	2.97517	-0.510192	0.609917	0.836705
gi|116048575|ref|NC_008463|pseudocap|138:970300-970400_f	22.721	2.73623	2.66936	1.02505	0.305341	0.599657
gi|116048575|ref|NC_008463|pseudocap|138:970400-970500_f	23.6713	21.9201	3.39562	6.4554	NA	NA
gi|116048575|ref|NC_008463|pseudocap|138:970500-970600_f	1.37414	0	3.72493	0	1	NA
gi|116048575|ref|NC_008463|pseudocap|138:970600-970700_f	6.11918	5.9953	3.63717	1.64834	0.0992828	NA
gi|116048575|ref|NC_008463|pseudocap|138:970700-970800_f	22.6875	21.5299	3.38103	6.36785	1.91692e-10	2.88098e-08
gi|116048575|ref|NC_008463|pseudocap|138:970800-970900_f	5.95522	7.11374	3.6356	1.95669	0.0503838	NA
gi|116048575|ref|NC_008463|pseudocap|138:971000-971100_f	9.51643	-14.4356	3.72493	-3.87539	NA	NA
gi|116048575|ref|NC_008463|pseudocap|138:971100-971200_f	5.75407	0	3.72493	0	NA	NA
gi|116048575|ref|NC_008463|pseudocap|138:971200-971300_f	3.92833	-0.810049	3.507	-0.230981	NA	NA
gi|116048575|ref|NC_008463|pseudocap|138:971300-971400_f	6.0141	-0.679263	3.49883	-0.19414	0.846066	NA
gi|116048575|ref|NC_008463|pseudocap|138:971400-971500_f	6.56924	-4.77182	3.58859	-1.32972	NA	NA
gi|116048575|ref|NC_008463|pseudocap|138:971500-971600_f	8.70852	-5.01677	3.58764	-1.39835	NA	NA
gi|116048575|ref|NC_008463|pseudocap|138:971600-971700_f	0.511992	-0.868428	3.67157	-0.236528	0.813023	NA
gi|116048575|ref|NC_008463|pseudocap|138:971700-971800_f	6.54282	-0.938383	3.26961	-0.287002	NA	NA
gi|116048575|ref|NC_008463|pseudocap|138:971800-971900_f	0.666872	0	3.72493	0	1	NA
gi|116048575|ref|NC_008463|pseudocap|138:971900-972000_f	50.8679	3.68291	1.80426	2.04123	0.0412278	0.180274
gi|116048575|ref|NC_008463|pseudocap|138:972000-972100_f	115.262	2.96474	1.07772	2.75093	0.00594258	0.0485845
gi|116048575|ref|NC_008463|pseudocap|138:972100-972200_f	367.735	-2.43857	0.946197	-2.57723	0.00995962	0.0695996
gi|116048575|ref|NC_008463|pseudocap|138:972200-972300_f	738.297	-1.08962	0.608351	-1.79111	0.0732753	0.25946
gi|116048575|ref|NC_008463|pseudocap|138:972300-972400_f	939.677	-1.22965	0.636373	-1.93228	0.053325	0.212767
gi|116048575|ref|NC_008463|pseudocap|138:972400-972500_f	162.851	-2.66877	0.641628	-4.15937	3.19122e-05	0.000862013
gi|116048575|ref|NC_008463|pseudocap|138:972500-972600_f	88.6189	-4.4366	1.42096	-3.12225	0.00179475	0.0202439
gi|116048575|ref|NC_008463|pseudocap|138:972600-972700_f	143.218	-2.45589	1.29628	-1.89457	0.0581499	0.224672
gi|116048575|ref|NC_008463|pseudocap|138:972700-972800_f	93.0383	-1.67387	1.21433	-1.37844	NA	NA
gi|116048575|ref|NC_008463|pseudocap|138:972800-972900_f	268.312	-2.04901	0.90028	-2.27597	0.0228477	0.123152
gi|116048575|ref|NC_008463|pseudocap|138:972900-973000_f	170.947	-1.93793	1.07625	-1.80063	0.0717619	0.256158
gi|116048575|ref|NC_008463|pseudocap|138:973000-973100_f	135.36	-4.45763	1.30267	-3.42192	0.000621794	0.00914777
gi|116048575|ref|NC_008463|pseudocap|138:973100-973200_f	58.589	-2.5319	1.64977	-1.5347	0.124857	0.35963
gi|116048575|ref|NC_008463|pseudocap|138:973200-973300_f	41.4667	-0.982355	2.17054	-0.452586	0.650847	0.859832
gi|116048575|ref|NC_008463|pseudocap|138:973300-973400_f	4.92087	-4.82127	3.5855	-1.34466	0.178736	NA
gi|116048575|ref|NC_008463|pseudocap|138:973400-973500_f	20.5385	-0.0416871	2.41486	-0.0172627	0.986227	0.998211
gi|116048575|ref|NC_008463|pseudocap|138:973500-973600_f	26.9188	0.454249	1.9545	0.232412	0.816218	0.937477
gi|116048575|ref|NC_008463|pseudocap|138:973600-973700_f	5.75221	1.64991	3.52391	0.468204	0.639639	NA
gi|116048575|ref|NC_008463|pseudocap|138:973700-973800_f	2.78452	0	3.72493	0	NA	NA
gi|116048575|ref|NC_008463|pseudocap|138:973800-973900_f	2.74428	-1.47081	3.64154	-0.403898	NA	NA
gi|116048575|ref|NC_008463|pseudocap|138:973900-974000_f	8.09636	-20.1949	3.55943	-5.67363	NA	NA
gi|116048575|ref|NC_008463|pseudocap|138:974000-974100_f	0.683386	-3.26657	3.59968	-0.907461	0.364163	NA
gi|116048575|ref|NC_008463|pseudocap|138:974100-974200_f	5.47123	-5.02554	3.58037	-1.40364	NA	NA
gi|116048575|ref|NC_008463|pseudocap|138:974200-974300_f	20.22	-5.85241	2.06007	-2.84089	0.00449884	0.0398454
gi|116048575|ref|NC_008463|pseudocap|138:974300-974400_f	130.569	-4.69727	1.54067	-3.04884	0.00229725	0.0243703
gi|116048575|ref|NC_008463|pseudocap|138:974400-974500_f	114.449	-4.47603	1.84689	-2.42355	0.0153695	0.0937847
gi|116048575|ref|NC_008463|pseudocap|138:974500-974600_f	6.79008	-3.61707	3.59599	-1.00586	0.314481	0.609033
gi|116048575|ref|NC_008463|pseudocap|138:974600-974700_f	31.8022	-3.24984	2.05483	-1.58157	0.113749	0.339313
gi|116048575|ref|NC_008463|pseudocap|138:974700-974800_f	71.3888	-3.05102	1.49235	-2.04444	0.0409105	0.179331
gi|116048575|ref|NC_008463|pseudocap|138:974800-974900_f	205.194	-3.40607	1.58731	-2.14581	0.0318885	0.153089
gi|116048575|ref|NC_008463|pseudocap|138:974900-975000_f	17.4542	-7.9386	2.87112	-2.76498	0.00569262	0.0471196
gi|116048575|ref|NC_008463|pseudocap|138:975000-975100_f	79.5461	-4.3852	1.61443	-2.71625	0.00660251	0.0523235
gi|116048575|ref|NC_008463|pseudocap|138:975100-975200_f	187.649	-2.29024	1.26894	-1.80485	0.0710984	0.254743
gi|116048575|ref|NC_008463|pseudocap|138:975200-975300_f	67.9194	-1.36311	1.43905	-0.947224	0.343524	0.637818
gi|116048575|ref|NC_008463|pseudocap|138:975300-975400_f	30.6395	-6.63031	1.97013	-3.36541	NA	NA
gi|116048575|ref|NC_008463|pseudocap|138:975400-975500_f	42.9122	-4.42959	1.63372	-2.71136	0.00670082	0.0528907
gi|116048575|ref|NC_008463|pseudocap|138:975500-975600_f	130.88	1.07475	1.44199	0.74532	0.456078	0.735498
gi|116048575|ref|NC_008463|pseudocap|138:975600-975700_f	127.437	1.10935	1.17342	0.945396	0.344457	0.638568
gi|116048575|ref|NC_008463|pseudocap|138:975700-975800_f	27.9631	-0.591941	1.72209	-0.343735	0.731046	0.899629
gi|116048575|ref|NC_008463|pseudocap|138:975800-975900_f	25.632	-2.38004	1.96795	-1.20941	0.226507	0.508768
gi|116048575|ref|NC_008463|pseudocap|138:975900-976000_f	91.4561	-5.38537	1.55631	-3.46034	0.000539493	0.00821117
gi|116048575|ref|NC_008463|pseudocap|138:976000-976100_f	14.1395	-5.83951	1.99306	-2.92992	0.00339048	0.03241
gi|116048575|ref|NC_008463|pseudocap|138:976100-976200_f	28.238	-3.01237	1.99672	-1.50866	0.131386	0.371573
gi|116048575|ref|NC_008463|pseudocap|138:976200-976300_f	95.6782	-4.55368	1.88595	-2.41453	0.0157557	0.0953629
gi|116048575|ref|NC_008463|pseudocap|138:976300-976400_f	56.7832	-7.72001	1.40327	-5.50145	3.7669e-08	2.76593e-06
gi|116048575|ref|NC_008463|pseudocap|138:976400-976500_f	1.13541	-2.83579	3.60561	-0.786494	0.431578	NA
gi|116048575|ref|NC_008463|pseudocap|138:976500-976600_f	1.115	-3.9718	3.59306	-1.10541	NA	NA
gi|116048575|ref|NC_008463|pseudocap|138:976600-976700_f	8.67448	-1.21426	2.13515	-0.568698	0.569561	0.8138
gi|116048575|ref|NC_008463|pseudocap|138:976900-977000_f	1.91675	0	3.72493	0	NA	NA
gi|116048575|ref|NC_008463|pseudocap|138:977000-977100_f	0.821463	0	3.72493	0	1	NA
gi|116048575|ref|NC_008463|pseudocap|138:977200-977300_f	6.67343	0.846107	3.49738	0.241926	NA	NA
gi|116048575|ref|NC_008463|pseudocap|138:977300-977400_f	16.7695	0.0173487	3.23737	0.00535887	NA	NA
gi|116048575|ref|NC_008463|pseudocap|138:977600-977700_f	239.675	-0.185284	1.08861	-0.170203	0.86485	0.957208
gi|116048575|ref|NC_008463|pseudocap|138:977700-977800_f	286.887	0.682141	0.919575	0.741801	0.458208	0.736976
gi|116048575|ref|NC_008463|pseudocap|138:977800-977900_f	45.315	4.42882	1.68902	2.62212	0.00873838	0.0637539
gi|116048575|ref|NC_008463|pseudocap|138:977900-978000_f	32.747	1.84517	2.32276	0.794385	0.426971	0.7122
gi|116048575|ref|NC_008463|pseudocap|138:978000-978100_f	104.677	-1.21348	1.11366	-1.08963	0.275876	0.567968
gi|116048575|ref|NC_008463|pseudocap|138:978100-978200_f	514.016	-1.50094	0.972148	-1.54394	0.122603	0.355668
gi|116048575|ref|NC_008463|pseudocap|138:978200-978300_f	71.354	-0.65264	1.17016	-0.557738	0.577024	0.818342
gi|116048575|ref|NC_008463|pseudocap|138:978300-978400_f	18.3877	22.0118	3.26276	6.74637	1.51593e-11	3.08944e-09
gi|116048575|ref|NC_008463|pseudocap|138:978400-978500_f	2.61938	-5.20117	3.58703	-1.44999	NA	NA
gi|116048575|ref|NC_008463|pseudocap|138:978500-978600_f	16.2479	1.65554	2.3808	0.695371	0.486823	0.758143
gi|116048575|ref|NC_008463|pseudocap|138:978600-978700_f	208.594	1.48157	1.27826	1.15905	0.246436	0.533402
gi|116048575|ref|NC_008463|pseudocap|138:978700-978800_f	1000.79	1.44193	0.718151	2.00784	0.0446607	0.189683
gi|116048575|ref|NC_008463|pseudocap|138:978800-978900_f	1552.9	1.6013	0.866792	1.84739	0.0646908	0.240162
gi|116048575|ref|NC_008463|pseudocap|138:978900-979000_f	278.709	-0.102071	0.78302	-0.130356	0.896285	0.967999
gi|116048575|ref|NC_008463|pseudocap|138:979000-979100_f	271.694	-0.254437	0.919029	-0.276854	0.781892	0.922891
gi|116048575|ref|NC_008463|pseudocap|138:979100-979200_f	276.911	-1.92594	1.12026	-1.71919	0.0855793	0.285961
gi|116048575|ref|NC_008463|pseudocap|138:979200-979300_f	608.376	-2.15795	0.935989	-2.30552	0.0211372	0.11684
gi|116048575|ref|NC_008463|pseudocap|138:979300-979400_f	208.193	-1.64422	0.951478	-1.72807	0.0839752	0.282761
gi|116048575|ref|NC_008463|pseudocap|138:979400-979500_f	94.9463	-1.45308	1.3031	-1.11509	0.264811	0.555198
gi|116048575|ref|NC_008463|pseudocap|138:979500-979600_f	108.52	-2.84413	1.20929	-2.35191	0.0186773	0.107302
gi|116048575|ref|NC_008463|pseudocap|138:979600-979700_f	108.356	-0.370608	1.20798	-0.3068	0.758995	0.912242
gi|116048575|ref|NC_008463|pseudocap|138:979700-979800_f	156.118	-1.13531	1.24646	-0.91083	0.362385	0.655284
gi|116048575|ref|NC_008463|pseudocap|138:979800-979900_f	318.057	-0.375308	0.910866	-0.412034	0.680314	0.874825
gi|116048575|ref|NC_008463|pseudocap|138:979900-980000_f	368.752	-1.88944	0.850226	-2.22228	0.0262643	0.135197
gi|116048575|ref|NC_008463|pseudocap|138:980000-980100_f	97.494	-1.28906	1.01544	-1.26946	0.204278	0.480104
gi|116048575|ref|NC_008463|pseudocap|138:980100-980200_f	126.969	3.18465	1.87218	1.70104	0.0889358	0.292552
gi|116048575|ref|NC_008463|pseudocap|138:980200-980300_f	56.9039	-1.20824	1.14243	-1.0576	0.290237	0.583583
gi|116048575|ref|NC_008463|pseudocap|138:980300-980400_f	627.837	-1.40053	0.689296	-2.03183	0.0421712	0.182893
gi|116048575|ref|NC_008463|pseudocap|138:980400-980500_f	589.888	-1.76995	0.691885	-2.55815	0.010523	0.0722723
gi|116048575|ref|NC_008463|pseudocap|138:980500-980600_f	135.825	-1.03179	0.955146	-1.08025	0.280032	0.572507
gi|116048575|ref|NC_008463|pseudocap|138:980600-980700_f	439.465	-0.181311	0.835631	-0.216975	0.828228	0.942525
gi|116048575|ref|NC_008463|pseudocap|138:980700-980800_f	688.227	-0.0336365	0.795092	-0.0423052	0.966255	0.991157
gi|116048575|ref|NC_008463|pseudocap|138:980800-980900_f	14.6413	-1.47696	2.22356	-0.664229	0.506544	0.772708
gi|116048575|ref|NC_008463|pseudocap|138:980900-981000_f	3.73341	-4.51036	3.58979	-1.25644	0.208956	NA
gi|116048575|ref|NC_008463|pseudocap|138:981000-981100_f	2.23492	-4.88278	3.58814	-1.36081	0.173574	NA
gi|116048575|ref|NC_008463|pseudocap|138:981100-981200_f	1.53604	4.00088	3.67312	1.08923	0.276051	NA
gi|116048575|ref|NC_008463|pseudocap|138:981200-981300_f	4.94827	3.65264	3.65281	0.999952	0.317334	NA
gi|116048575|ref|NC_008463|pseudocap|138:981300-981400_f	0.421182	0	3.72493	0	1	NA
gi|116048575|ref|NC_008463|pseudocap|138:981400-981500_f	140.362	0.793243	1.33933	0.59227	0.55367	0.803661
gi|116048575|ref|NC_008463|pseudocap|138:981500-981600_f	164.381	0.911232	1.2847	0.709294	0.478142	0.752368
gi|116048575|ref|NC_008463|pseudocap|138:981600-981700_f	50.0753	5.10537	3.49828	1.45939	NA	NA
gi|116048575|ref|NC_008463|pseudocap|138:981700-981800_f	3.37563	6.2794	3.63949	1.72535	0.0844635	NA
gi|116048575|ref|NC_008463|pseudocap|138:981800-981900_f	3.76542	6.45639	3.63846	1.77448	NA	NA
gi|116048575|ref|NC_008463|pseudocap|138:981900-982000_f	4.26711	4.07421	3.63929	1.11951	0.262923	NA
gi|116048575|ref|NC_008463|pseudocap|138:982000-982100_f	107.25	1.10231	1.43005	0.770821	0.440813	0.723103
gi|116048575|ref|NC_008463|pseudocap|138:982100-982200_f	360.644	0.588902	0.921246	0.639245	0.522663	0.783227
gi|116048575|ref|NC_008463|pseudocap|138:982200-982300_f	462.791	0.120602	0.952493	0.126617	0.899244	0.969047
gi|116048575|ref|NC_008463|pseudocap|138:982300-982400_f	76.7167	-0.995061	1.27087	-0.782977	0.43364	0.717735
gi|116048575|ref|NC_008463|pseudocap|138:982400-982500_f	0.629434	-1.5919	3.63684	-0.437715	0.661593	NA
gi|116048575|ref|NC_008463|pseudocap|138:982500-982600_f	114.697	0.502967	1.20771	0.416464	0.67707	0.873315
gi|116048575|ref|NC_008463|pseudocap|138:982600-982700_f	157.407	0.727521	1.02759	0.707987	0.478953	0.752893
gi|116048575|ref|NC_008463|pseudocap|138:982700-982800_f	57.0172	1.59774	1.58958	1.00513	0.314832	0.609287
gi|116048575|ref|NC_008463|pseudocap|138:982800-982900_f	22.8809	-0.117831	2.28441	-0.0515805	0.958863	0.989089
gi|116048575|ref|NC_008463|pseudocap|138:982900-983000_f	47.1798	-0.951386	1.8832	-0.505196	0.613421	0.838983
gi|116048575|ref|NC_008463|pseudocap|138:983000-983100_f	77.3787	2.16178	1.68393	1.28377	0.199224	0.473545
gi|116048575|ref|NC_008463|pseudocap|138:983100-983200_f	70.4568	1.94297	1.55045	1.25317	0.210145	0.487873
gi|116048575|ref|NC_008463|pseudocap|138:983200-983300_f	100.492	0.294237	1.03395	0.284574	0.775971	0.920223
gi|116048575|ref|NC_008463|pseudocap|138:983300-983400_f	48.3409	0.893669	1.14571	0.780012	0.435384	0.719033
gi|116048575|ref|NC_008463|pseudocap|138:983400-983500_f	17.846	2.05075	2.71366	0.755717	0.449819	0.730463
gi|116048575|ref|NC_008463|pseudocap|138:983500-983600_f	11.7003	1.23952	3.49614	0.35454	0.722934	0.89609
gi|116048575|ref|NC_008463|pseudocap|138:983600-983700_f	3.85545	1.58729	3.51813	0.451173	0.651865	NA
gi|116048575|ref|NC_008463|pseudocap|138:983700-983800_f	10.6746	2.09273	3.30683	0.632851	0.526831	0.786023
gi|116048575|ref|NC_008463|pseudocap|138:983800-983900_f	24.5889	0.187573	1.58812	0.11811	0.90598	0.971334
gi|116048575|ref|NC_008463|pseudocap|138:983900-984000_f	35.5735	-0.898714	1.83935	-0.488604	0.625122	0.84516
gi|116048575|ref|NC_008463|pseudocap|138:984000-984100_f	22.3829	-1.65395	2.01107	-0.822422	0.410837	0.69937
gi|116048575|ref|NC_008463|pseudocap|138:984100-984200_f	2.15841	-4.92581	3.58798	-1.37287	NA	NA
gi|116048575|ref|NC_008463|pseudocap|138:984200-984300_f	59.3481	0.869895	1.07917	0.806076	0.420199	0.706741
gi|116048575|ref|NC_008463|pseudocap|138:984300-984400_f	138.859	0.52218	1.00733	0.518382	0.604192	0.833386
gi|116048575|ref|NC_008463|pseudocap|138:984400-984500_f	6.64804	6.72357	3.63714	1.84859	NA	NA
gi|116048575|ref|NC_008463|pseudocap|138:984500-984600_f	11.1935	0.989423	3.4946	0.283129	0.777078	0.920778
gi|116048575|ref|NC_008463|pseudocap|138:984600-984700_f	15.9492	1.53751	1.92953	0.796831	0.425549	0.710844
gi|116048575|ref|NC_008463|pseudocap|138:984700-984800_f	68.8515	3.15251	1.30194	2.42138	0.0154617	0.0941412
gi|116048575|ref|NC_008463|pseudocap|138:984800-984900_f	7.07452	1.28297	2.8388	0.451942	0.651311	0.860049
gi|116048575|ref|NC_008463|pseudocap|138:984900-985000_f	1.36884	0	3.72493	0	NA	NA
gi|116048575|ref|NC_008463|pseudocap|138:985000-985100_f	5.23917	-4.66186	3.55873	-1.30998	0.190203	NA
gi|116048575|ref|NC_008463|pseudocap|138:985100-985200_f	21.7416	0.817848	2.42112	0.337797	NA	NA
gi|116048575|ref|NC_008463|pseudocap|138:985200-985300_f	94.5406	4.41178	1.78773	2.46782	0.0135939	0.086282
gi|116048575|ref|NC_008463|pseudocap|138:985300-985400_f	263.465	-0.160396	1.02943	-0.15581	0.876182	0.96107
gi|116048575|ref|NC_008463|pseudocap|138:985400-985500_f	115.041	-1.00994	1.03093	-0.979633	0.327267	0.621816
gi|116048575|ref|NC_008463|pseudocap|138:985500-985600_f	79.0806	-0.71144	1.23666	-0.575289	0.565096	0.811349
gi|116048575|ref|NC_008463|pseudocap|138:985600-985700_f	199.894	0.307404	1.00534	0.305772	0.759778	0.912641
gi|116048575|ref|NC_008463|pseudocap|138:985700-985800_f	245.667	1.08113	0.979141	1.10416	0.269522	0.560711
gi|116048575|ref|NC_008463|pseudocap|138:985800-985900_f	421.673	2.32866	0.881463	2.64182	0.00824622	0.0612027
gi|116048575|ref|NC_008463|pseudocap|138:985900-986000_f	904.156	1.74479	0.838863	2.07995	0.0375304	0.169841
gi|116048575|ref|NC_008463|pseudocap|138:986000-986100_f	129.894	1.1723	1.05222	1.11412	0.265227	0.555621
gi|116048575|ref|NC_008463|pseudocap|138:986100-986200_f	14.7566	-1.00754	2.3064	-0.436842	0.662226	0.8661
gi|116048575|ref|NC_008463|pseudocap|138:986200-986300_f	44.2417	-0.634187	1.51883	-0.417549	0.676277	0.872909
gi|116048575|ref|NC_008463|pseudocap|138:986300-986400_f	64.8382	-0.570009	1.30315	-0.437409	0.661815	0.865896
gi|116048575|ref|NC_008463|pseudocap|138:986400-986500_f	14.0598	0.126922	2.60834	0.04866	0.96119	0.989712
gi|116048575|ref|NC_008463|pseudocap|138:986500-986600_f	34.3165	3.3429	1.18101	2.83055	0.0046468	0.0407485
gi|116048575|ref|NC_008463|pseudocap|138:986600-986700_f	130.298	2.72647	0.962422	2.83292	0.00461243	0.0405143
gi|116048575|ref|NC_008463|pseudocap|138:986700-986800_f	66.8006	-0.737369	1.37232	-0.537315	0.59105	0.826356
gi|116048575|ref|NC_008463|pseudocap|138:986800-986900_f	14.5391	-1.15207	2.16773	-0.531463	0.595098	0.828548
gi|116048575|ref|NC_008463|pseudocap|138:986900-987000_f	65.6582	1.02159	1.11618	0.915259	0.360055	0.653275
gi|116048575|ref|NC_008463|pseudocap|138:987000-987100_f	43.8061	2.69118	1.23402	2.18081	0.0291971	0.144586
gi|116048575|ref|NC_008463|pseudocap|138:987100-987200_f	88.6308	10.6472	3.63095	2.93236	NA	NA
gi|116048575|ref|NC_008463|pseudocap|138:987300-987400_f	3.11391	6.18495	3.64008	1.69912	NA	NA
gi|116048575|ref|NC_008463|pseudocap|138:987400-987500_f	7.04453	0.178227	3.49593	0.0509813	0.95934	0.989296
gi|116048575|ref|NC_008463|pseudocap|138:987500-987600_f	7.13216	1.86305	3.5004	0.532238	NA	NA
gi|116048575|ref|NC_008463|pseudocap|138:987600-987700_f	16.9164	3.511	3.40518	1.03107	NA	NA
gi|116048575|ref|NC_008463|pseudocap|138:987700-987800_f	16.6713	-4.56618	1.72677	-2.64434	0.00818506	0.0608568
gi|116048575|ref|NC_008463|pseudocap|138:987800-987900_f	29.0132	-6.33902	1.73268	-3.65851	0.00025369	0.00457379
gi|116048575|ref|NC_008463|pseudocap|138:987900-988000_f	18.288	-2.49804	1.65674	-1.5078	0.131605	0.371974
gi|116048575|ref|NC_008463|pseudocap|138:988000-988100_f	338.868	-0.37247	0.672141	-0.554155	0.579473	0.819849
gi|116048575|ref|NC_008463|pseudocap|138:988100-988200_f	658.212	-0.769662	0.659108	-1.16773	0.242915	0.529221
gi|116048575|ref|NC_008463|pseudocap|138:988200-988300_f	825.617	-2.277	0.780148	-2.91868	0.00351513	0.0332724
gi|116048575|ref|NC_008463|pseudocap|138:988300-988400_f	1490.14	0.108373	0.756652	0.143227	0.886111	0.964503
gi|116048575|ref|NC_008463|pseudocap|138:988400-988500_f	5719.72	0.863123	0.771857	1.11824	0.263464	0.553657
gi|116048575|ref|NC_008463|pseudocap|138:988500-988600_f	795.709	-1.53683	0.664706	-2.31205	0.0207748	0.115462
gi|116048575|ref|NC_008463|pseudocap|138:988600-988700_f	176.385	-0.404922	1.04803	-0.386365	0.699226	0.884302
gi|116048575|ref|NC_008463|pseudocap|138:988700-988800_f	123.863	-0.430862	0.89745	-0.480096	0.631159	0.848378
gi|116048575|ref|NC_008463|pseudocap|138:988800-988900_f	131.965	-0.78345	0.957848	-0.817928	0.413399	0.7013
gi|116048575|ref|NC_008463|pseudocap|138:988900-989000_f	285.88	-0.902451	0.71157	-1.26825	0.204707	0.480517
gi|116048575|ref|NC_008463|pseudocap|138:989000-989100_f	366.869	-1.80348	0.725662	-2.48529	0.0129445	0.0833812
gi|116048575|ref|NC_008463|pseudocap|138:989100-989200_f	373.966	-1.36572	0.648352	-2.10645	0.0351655	0.162887
gi|116048575|ref|NC_008463|pseudocap|138:989200-989300_f	696.922	-0.157651	0.641311	-0.245826	0.805817	0.933495
gi|116048575|ref|NC_008463|pseudocap|138:989300-989400_f	5405.2	-0.57244	0.689569	-0.830143	0.406458	0.69565
gi|116048575|ref|NC_008463|pseudocap|138:989400-989500_f	1809.54	-0.745415	0.482588	-1.54462	0.122439	0.355409
gi|116048575|ref|NC_008463|pseudocap|138:989500-989600_f	557.939	0.164124	0.530006	0.309664	0.756816	0.911427
gi|116048575|ref|NC_008463|pseudocap|138:989600-989700_f	2382.63	-0.0536353	0.776861	-0.069041	0.944957	0.98417
gi|116048575|ref|NC_008463|pseudocap|138:989700-989800_f	1460.05	-0.296118	0.784894	-0.377271	0.705972	0.887266
gi|116048575|ref|NC_008463|pseudocap|138:989800-989900_f	39.763	-1.91534	1.49007	-1.2854	0.198651	0.472721
gi|116048575|ref|NC_008463|pseudocap|138:989900-990000_f	49.3555	-4.63874	1.54321	-3.00591	0.00264784	0.0270163
gi|116048575|ref|NC_008463|pseudocap|138:990000-990100_f	543.606	-2.11449	0.813759	-2.59843	0.00936516	0.0668015
gi|116048575|ref|NC_008463|pseudocap|138:990100-990200_f	367.858	-2.03215	0.85592	-2.37423	0.0175855	0.102991
gi|116048575|ref|NC_008463|pseudocap|138:990200-990300_f	50.5933	-4.52441	1.55218	-2.91487	0.00355832	0.0335669
gi|116048575|ref|NC_008463|pseudocap|138:990300-990400_f	174.971	-8.52087	1.48159	-5.75116	8.86355e-09	7.57235e-07
gi|116048575|ref|NC_008463|pseudocap|138:990400-990500_f	81.7635	-9.058	1.77413	-5.10561	3.29735e-07	1.83158e-05
gi|116048575|ref|NC_008463|pseudocap|138:990500-990600_f	3.46834	-5.30934	3.58671	-1.48028	NA	NA
gi|116048575|ref|NC_008463|pseudocap|138:990600-990700_f	17.6651	-1.48551	2.99458	-0.496065	0.619848	0.842376
gi|116048575|ref|NC_008463|pseudocap|138:990700-990800_f	254.442	-1.06623	0.929358	-1.14727	0.25127	0.539321
gi|116048575|ref|NC_008463|pseudocap|138:990800-990900_f	324.234	-2.23981	0.923989	-2.42407	0.0153478	0.0937331
gi|116048575|ref|NC_008463|pseudocap|138:990900-991000_f	191.641	-3.68444	1.23938	-2.97281	0.00295085	0.0293599
gi|116048575|ref|NC_008463|pseudocap|138:991000-991100_f	149.064	-3.83162	1.10504	-3.46741	0.000525503	0.00805141
gi|116048575|ref|NC_008463|pseudocap|138:991100-991200_f	222.271	-2.62398	1.18926	-2.2064	0.0273561	0.138708
gi|116048575|ref|NC_008463|pseudocap|138:991200-991300_f	222.378	-1.91982	1.0174	-1.88699	0.0591612	0.226977
gi|116048575|ref|NC_008463|pseudocap|138:991300-991400_f	196.572	-0.964094	1.09611	-0.879559	0.379098	0.670951
gi|116048575|ref|NC_008463|pseudocap|138:991400-991500_f	430.903	-4.01948	1.17861	-3.41035	0.000648798	0.00945222
gi|116048575|ref|NC_008463|pseudocap|138:991500-991600_f	95.8756	-6.34534	1.14708	-5.53172	3.17099e-08	2.37871e-06
gi|116048575|ref|NC_008463|pseudocap|138:991600-991700_f	18.5619	-22.4181	2.65035	-8.45855	2.7072e-17	3.28797e-14
gi|116048575|ref|NC_008463|pseudocap|138:991700-991800_f	85.9633	1.36984	1.35294	1.01249	0.311301	0.605667
gi|116048575|ref|NC_008463|pseudocap|138:991800-991900_f	158.796	1.492	1.07958	1.38202	NA	NA
gi|116048575|ref|NC_008463|pseudocap|138:991900-992000_f	579.409	-0.540981	1.08407	-0.499028	0.61776	0.841574
gi|116048575|ref|NC_008463|pseudocap|138:992000-992100_f	296.745	-0.0663867	1.05611	-0.06286	0.949878	0.985846
gi|116048575|ref|NC_008463|pseudocap|138:992100-992200_f	179.473	-0.00263658	1.4028	-0.00187952	0.9985	1
gi|116048575|ref|NC_008463|pseudocap|138:992200-992300_f	206.159	-1.84579	1.13761	-1.62252	0.104693	0.322802
gi|116048575|ref|NC_008463|pseudocap|138:992300-992400_f	190.976	-1.10795	1.18431	-0.935524	0.349518	0.643247
gi|116048575|ref|NC_008463|pseudocap|138:992400-992500_f	157.695	0.71593	0.919914	0.778258	0.436417	0.719965
gi|116048575|ref|NC_008463|pseudocap|138:992500-992600_f	98.428	4.96453	1.80495	2.75051	0.00595024	0.0486339
gi|116048575|ref|NC_008463|pseudocap|138:992600-992700_f	92.7114	5.02183	1.67976	2.98962	NA	NA
gi|116048575|ref|NC_008463|pseudocap|138:992700-992800_f	275.902	0.820721	0.743962	1.10318	0.269951	0.561174
gi|116048575|ref|NC_008463|pseudocap|138:992800-992900_f	1821.87	-1.88065	0.599102	-3.13912	0.00169456	0.0194133
gi|116048575|ref|NC_008463|pseudocap|138:992900-993000_f	1298.88	-1.88798	0.645085	-2.92672	0.00342562	0.0326487
gi|116048575|ref|NC_008463|pseudocap|138:993000-993100_f	44.0611	-1.00654	1.4877	-0.676577	0.498674	0.767227
gi|116048575|ref|NC_008463|pseudocap|138:993100-993200_f	170.732	-1.52969	1.34296	-1.13904	0.254686	0.542825
gi|116048575|ref|NC_008463|pseudocap|138:993200-993300_f	118.177	-1.85258	1.13794	-1.62801	0.103523	0.320611
gi|116048575|ref|NC_008463|pseudocap|138:993300-993400_f	481.624	-1.71943	0.984157	-1.74711	0.0806186	0.275404
gi|116048575|ref|NC_008463|pseudocap|138:993400-993500_f	882.453	-0.337886	0.595054	-0.567824	0.570155	0.814159
gi|116048575|ref|NC_008463|pseudocap|138:993500-993600_f	3058.5	0.52705	0.692485	0.7611	0.446598	0.727981
gi|116048575|ref|NC_008463|pseudocap|138:993600-993700_f	967.617	-1.49443	0.765627	-1.95191	0.0509488	0.206681
gi|116048575|ref|NC_008463|pseudocap|138:993700-993800_f	3772.55	-2.15641	0.614163	-3.51114	0.000446193	0.00707509
gi|116048575|ref|NC_008463|pseudocap|138:993800-993900_f	2046.25	-1.3169	0.520987	-2.52771	0.0114809	0.0766775
gi|116048575|ref|NC_008463|pseudocap|138:993900-994000_f	988.196	-1.25812	0.676757	-1.85904	0.0630216	0.236151
gi|116048575|ref|NC_008463|pseudocap|138:994000-994100_f	580.728	-1.6557	0.863305	-1.91786	0.0551286	0.217349
gi|116048575|ref|NC_008463|pseudocap|138:994100-994200_f	411.726	-0.384339	0.688595	-0.558149	0.576742	0.818173
gi|116048575|ref|NC_008463|pseudocap|138:994200-994300_f	1347.25	-1.1275	0.675332	-1.66955	0.0950086	0.304453
gi|116048575|ref|NC_008463|pseudocap|138:994300-994400_f	4634.73	-0.216466	0.590108	-0.366825	0.71375	0.891177
gi|116048575|ref|NC_008463|pseudocap|138:994400-994500_f	2747.22	-0.269151	0.603801	-0.445761	0.65577	0.862679
gi|116048575|ref|NC_008463|pseudocap|138:994500-994600_f	71.048	0.392463	1.50115	0.261442	0.793752	0.92827
gi|116048575|ref|NC_008463|pseudocap|138:994600-994700_f	45.3049	1.06521	1.98161	0.537545	0.590891	0.826251
gi|116048575|ref|NC_008463|pseudocap|138:994700-994800_f	90.0226	0.647706	1.25153	0.51753	0.604786	0.833703
gi|116048575|ref|NC_008463|pseudocap|138:994800-994900_f	404.824	0.362453	0.604494	0.599597	0.548775	0.800642
gi|116048575|ref|NC_008463|pseudocap|138:994900-995000_f	251.655	0.179709	0.958607	0.187469	0.851293	0.952161
gi|116048575|ref|NC_008463|pseudocap|138:995000-995100_f	64.4488	0.122938	1.09445	0.112328	0.910563	0.972746
gi|116048575|ref|NC_008463|pseudocap|138:995100-995200_f	377.265	-1.21162	0.666727	-1.81726	0.0691767	0.250301
gi|116048575|ref|NC_008463|pseudocap|138:995200-995300_f	498.07	-1.14881	0.633521	-1.81338	0.0697731	0.251569
gi|116048575|ref|NC_008463|pseudocap|138:995300-995400_f	63.119	-0.0970724	1.33267	-0.0728407	0.941933	0.98287
gi|116048575|ref|NC_008463|pseudocap|138:995400-995500_f	274.336	-0.427724	0.912301	-0.468841	0.639183	0.853144
gi|116048575|ref|NC_008463|pseudocap|138:995500-995600_f	221.87	-0.885225	0.678999	-1.30372	0.192329	0.464192
gi|116048575|ref|NC_008463|pseudocap|138:995600-995700_f	39.508	1.9593	1.6984	1.15361	0.248661	0.536267
gi|116048575|ref|NC_008463|pseudocap|138:995700-995800_f	79.2491	2.41121	1.07259	2.24803	0.0245742	0.129272
gi|116048575|ref|NC_008463|pseudocap|138:995800-995900_f	1008.35	2.2474	0.540824	4.15551	3.24569e-05	0.00087311
gi|116048575|ref|NC_008463|pseudocap|138:995900-996000_f	1342.34	1.27861	0.624974	2.04587	0.0407697	0.178984
gi|116048575|ref|NC_008463|pseudocap|138:996000-996100_f	501.278	1.54609	0.924499	1.67236	0.0944543	0.303322
gi|116048575|ref|NC_008463|pseudocap|138:996100-996200_f	64.6538	2.57097	1.50223	1.71144	0.0869992	0.288856
gi|116048575|ref|NC_008463|pseudocap|138:996200-996300_f	21.9342	1.27065	2.17451	0.584337	0.558993	0.807424
gi|116048575|ref|NC_008463|pseudocap|138:996300-996400_f	112.875	5.65721	1.73449	3.26159	NA	NA
gi|116048575|ref|NC_008463|pseudocap|138:996400-996500_f	172.883	1.84143	1.28375	1.43442	0.151452	0.404258
gi|116048575|ref|NC_008463|pseudocap|138:996500-996600_f	30.9916	2.3188	1.4457	1.60393	0.10873	0.330004
gi|116048575|ref|NC_008463|pseudocap|138:996600-996700_f	248.617	1.17728	1.1816	0.996345	0.319082	0.613397
gi|116048575|ref|NC_008463|pseudocap|138:996700-996800_f	357.021	0.94222	0.97738	0.964026	0.335033	0.62953
gi|116048575|ref|NC_008463|pseudocap|138:996800-996900_f	1402.08	1.26778	0.628456	2.01729	0.043665	0.186783
gi|116048575|ref|NC_008463|pseudocap|138:996900-997000_f	4293.81	1.26817	0.56005	2.26439	0.0235499	0.125634
gi|116048575|ref|NC_008463|pseudocap|138:997000-997100_f	120.097	-0.805207	1.14169	-0.705275	0.480639	0.754046
gi|116048575|ref|NC_008463|pseudocap|138:997100-997200_f	436.542	-3.13526	1.0821	-2.89738	0.00376292	0.0349734
gi|116048575|ref|NC_008463|pseudocap|138:997200-997300_f	301.85	-3.07598	1.11661	-2.75473	0.00587398	0.0481639
gi|116048575|ref|NC_008463|pseudocap|138:997300-997400_f	157.061	0.248918	1.89419	0.131411	0.89545	0.967802
gi|116048575|ref|NC_008463|pseudocap|138:997400-997500_f	261.006	-1.6684	1.48155	-1.12612	0.260115	0.549755
gi|116048575|ref|NC_008463|pseudocap|138:997500-997600_f	137.984	-3.29021	1.38842	-2.36976	0.0177999	0.10378
gi|116048575|ref|NC_008463|pseudocap|138:997600-997700_f	266.209	0.272272	1.19247	0.228326	0.819393	0.938843
gi|116048575|ref|NC_008463|pseudocap|138:997700-997800_f	153.214	-0.28983	1.14914	-0.252216	0.800875	0.931316
gi|116048575|ref|NC_008463|pseudocap|138:997800-997900_f	59.5162	-0.938074	1.55176	-0.604521	0.545497	0.798283
gi|116048575|ref|NC_008463|pseudocap|138:997900-998000_f	178.219	-1.25971	1.53598	-0.820139	0.412137	0.700227
gi|116048575|ref|NC_008463|pseudocap|138:998000-998100_f	48.4051	-1.26162	1.62249	-0.777584	0.436814	0.720369
gi|116048575|ref|NC_008463|pseudocap|138:998100-998200_f	9.80473	-0.830374	3.00513	-0.276319	0.782303	0.923072
gi|116048575|ref|NC_008463|pseudocap|138:998200-998300_f	30.179	0.148437	2.18868	0.0678204	0.945929	0.984463
gi|116048575|ref|NC_008463|pseudocap|138:998300-998400_f	63.4239	1.061	1.70652	0.621737	0.534115	0.791299
gi|116048575|ref|NC_008463|pseudocap|138:998400-998500_f	62.6508	3.03808	1.55245	1.95696	0.0503525	0.20504
gi|116048575|ref|NC_008463|pseudocap|138:998500-998600_f	8.77544	0.797326	3.06368	0.260251	0.79467	0.928546
gi|116048575|ref|NC_008463|pseudocap|138:998600-998700_f	12.878	21.3825	3.63304	5.88558	NA	NA
gi|116048575|ref|NC_008463|pseudocap|138:998700-998800_f	21.0655	6.0545	3.30554	1.83162	NA	NA
gi|116048575|ref|NC_008463|pseudocap|138:998800-998900_f	6.33383	-4.87348	2.33235	-2.08951	0.0366616	NA
gi|116048575|ref|NC_008463|pseudocap|138:998900-999000_f	61.8508	-1.59368	1.74292	-0.914375	0.36052	0.653722
gi|116048575|ref|NC_008463|pseudocap|138:999000-999100_f	61.5274	-0.965604	1.15767	-0.834094	0.404228	0.693603
gi|116048575|ref|NC_008463|pseudocap|138:999100-999200_f	275.923	-0.463883	0.824274	-0.562777	0.573587	0.816431
gi|116048575|ref|NC_008463|pseudocap|138:999200-999300_f	158.542	0.00464214	1.07561	0.00431583	0.996556	1
gi|116048575|ref|NC_008463|pseudocap|138:999300-999400_f	46.7929	0.95438	1.62644	0.586791	0.557344	0.806237
gi|116048575|ref|NC_008463|pseudocap|138:999400-999500_f	145.15	1.69986	1.03619	1.64049	0.100903	0.315706
gi|116048575|ref|NC_008463|pseudocap|138:999500-999600_f	196.38	1.26119	0.967052	1.30416	0.192179	0.463954
gi|116048575|ref|NC_008463|pseudocap|138:999600-999700_f	48.6753	0.844006	1.17684	0.717182	0.473262	0.748423
gi|116048575|ref|NC_008463|pseudocap|138:999700-999800_f	599.761	0.228798	0.582203	0.392987	0.694329	0.881541
gi|116048575|ref|NC_008463|pseudocap|138:999800-999900_f	494.66	0.135652	0.678991	0.199785	0.841649	0.948124
gi|116048575|ref|NC_008463|pseudocap|138:999900-1000000_f	112.092	1.16013	1.05719	1.09737	0.272478	0.564289
gi|116048575|ref|NC_008463|pseudocap|138:1000000-1000100_f	95.1698	0.645512	0.834877	0.773181	0.439415	0.722119
gi|116048575|ref|NC_008463|pseudocap|138:1000100-1000200_f	101.452	2.45893	1.13302	2.17026	0.0299874	0.147274
gi|116048575|ref|NC_008463|pseudocap|138:1000200-1000300_f	80.0788	0.884941	1.06012	0.834754	0.403856	0.693302
gi|116048575|ref|NC_008463|pseudocap|138:1000300-1000400_f	225.941	2.70717	1.05007	2.57808	0.0099352	0.069483
gi|116048575|ref|NC_008463|pseudocap|138:1000400-1000500_f	47.5072	2.10327	1.25931	1.67018	0.0948844	0.304218
gi|116048575|ref|NC_008463|pseudocap|138:1000500-1000600_f	34.8811	0.464303	1.82711	0.254119	0.799404	0.93059
gi|116048575|ref|NC_008463|pseudocap|138:1000600-1000700_f	135.028	-0.4603	1.3307	-0.345909	0.729411	0.898917
gi|116048575|ref|NC_008463|pseudocap|138:1000700-1000800_f	55.1918	0.552222	1.44514	0.382123	0.70237	0.885562
gi|116048575|ref|NC_008463|pseudocap|138:1000800-1000900_f	7.23695	-1.84869	3.52031	-0.525152	NA	NA
gi|116048575|ref|NC_008463|pseudocap|138:1000900-1001000_f	2.9135	6.08195	3.64078	1.67051	0.094819	NA
gi|116048575|ref|NC_008463|pseudocap|138:1001000-1001100_f	40.42	4.16191	1.85629	2.24206	0.0249576	0.130578
gi|116048575|ref|NC_008463|pseudocap|138:1001100-1001200_f	795.954	-0.340721	0.787615	-0.432598	0.665307	0.867779
gi|116048575|ref|NC_008463|pseudocap|138:1001200-1001300_f	379.448	-0.63639	1.03422	-0.615332	0.538336	0.793969
gi|116048575|ref|NC_008463|pseudocap|138:1001300-1001400_f	52.1555	0.982148	1.6325	0.601621	0.547426	0.799628
gi|116048575|ref|NC_008463|pseudocap|138:1001400-1001500_f	88.4644	-0.266405	1.53308	-0.173771	0.862045	0.956356
gi|116048575|ref|NC_008463|pseudocap|138:1001500-1001600_f	171.664	-0.950982	0.887998	-1.07093	0.284202	0.577052
gi|116048575|ref|NC_008463|pseudocap|138:1001600-1001700_f	635.866	-0.0673316	0.69768	-0.0965079	0.923117	0.976777
gi|116048575|ref|NC_008463|pseudocap|138:1001700-1001800_f	162.053	0.942796	0.552651	1.70595	0.0880166	0.290838
gi|116048575|ref|NC_008463|pseudocap|138:1001800-1001900_f	88.6794	-0.611856	1.18722	-0.51537	0.606294	0.834566
gi|116048575|ref|NC_008463|pseudocap|138:1001900-1002000_f	280.88	0.395085	1.0868	0.363529	0.71621	0.892559
gi|116048575|ref|NC_008463|pseudocap|138:1002000-1002100_f	103.525	0.540279	1.11347	0.485223	0.627518	0.846464
gi|116048575|ref|NC_008463|pseudocap|138:1002100-1002200_f	312.671	1.81306	0.895436	2.02477	0.0428906	0.184838
gi|116048575|ref|NC_008463|pseudocap|138:1002200-1002300_f	1005.16	1.72751	0.611115	2.82683	0.00470117	0.041081
gi|116048575|ref|NC_008463|pseudocap|138:1002300-1002400_f	2651.32	1.27692	0.722445	1.7675	0.0771445	0.267817
gi|116048575|ref|NC_008463|pseudocap|138:1002400-1002500_f	1844.58	0.899131	0.676941	1.32823	0.184103	0.45314
gi|116048575|ref|NC_008463|pseudocap|138:1002500-1002600_f	204.903	0.72488	0.727258	0.996731	0.318895	0.613208
gi|116048575|ref|NC_008463|pseudocap|138:1002600-1002700_f	64.2955	1.24746	1.06867	1.16731	0.243086	0.529466
gi|116048575|ref|NC_008463|pseudocap|138:1002700-1002800_f	112.189	2.45666	0.857482	2.86497	0.00417054	0.0377203
gi|116048575|ref|NC_008463|pseudocap|138:1002800-1002900_f	90.3207	0.544971	1.16244	0.468815	0.639202	0.853144
gi|116048575|ref|NC_008463|pseudocap|138:1002900-1003000_f	27.2018	0.326357	2.0699	0.157668	0.874718	0.960431
gi|116048575|ref|NC_008463|pseudocap|138:1003000-1003100_f	92.6033	1.35626	1.25769	1.07838	0.280866	0.573416
gi|116048575|ref|NC_008463|pseudocap|138:1003100-1003200_f	76.9716	2.86889	1.56404	1.83428	0.0666122	0.244458
gi|116048575|ref|NC_008463|pseudocap|138:1003200-1003300_f	52.4003	2.3734	1.511	1.57075	0.11624	0.344106
gi|116048575|ref|NC_008463|pseudocap|138:1003300-1003400_f	37.3455	4.72911	1.91684	2.46714	0.0136197	0.0863909
gi|116048575|ref|NC_008463|pseudocap|138:1003400-1003500_f	32.417	4.2076	1.90434	2.20948	0.0271412	0.138056
gi|116048575|ref|NC_008463|pseudocap|138:1003500-1003600_f	33.1512	-2.43343	1.8173	-1.33904	0.180558	0.448323
gi|116048575|ref|NC_008463|pseudocap|138:1003600-1003700_f	26.2689	0.401115	1.73083	0.231747	0.816734	0.937679
gi|116048575|ref|NC_008463|pseudocap|138:1003700-1003800_f	224.92	2.52869	1.23453	2.04831	0.0405299	0.178333
gi|116048575|ref|NC_008463|pseudocap|138:1003800-1003900_f	146.538	-0.0787598	1.14252	-0.0689352	0.945041	0.984198
