## Supplemental Table 5 for "Cross-kingdom recognition of bacterial small RNAs induces transgenerational pathogenic avoidance" (part 2 of 3)

### Sheet: 25c_vs_15c_results (continued)
	baseMean	log2FoldChange	lfcSE	stat	pvalue	padj
gi|116048575|ref|NC_008463|pseudocap|138:1003900-1004000_f	79.4772	0.0267696	1.50573	0.0177785	0.985816	0.998008
gi|116048575|ref|NC_008463|pseudocap|138:1004000-1004100_f	108.341	-0.455136	1.24132	-0.366654	0.713877	0.891189
gi|116048575|ref|NC_008463|pseudocap|138:1004100-1004200_f	109.074	-0.493621	1.27057	-0.388504	0.697643	0.883373
gi|116048575|ref|NC_008463|pseudocap|138:1004200-1004300_f	36.7745	2.45619	2.42074	1.01464	0.310276	0.604732
gi|116048575|ref|NC_008463|pseudocap|138:1004300-1004400_f	28.7984	0.267865	2.49489	0.107366	0.914499	0.97403
gi|116048575|ref|NC_008463|pseudocap|138:1004400-1004500_f	6.52163	-3.68624	3.59173	-1.02631	0.304745	NA
gi|116048575|ref|NC_008463|pseudocap|138:1004500-1004600_f	12.3527	-4.53462	2.48085	-1.82785	0.0675721	0.246631
gi|116048575|ref|NC_008463|pseudocap|138:1004600-1004700_f	25.7155	0.455562	2.06664	0.220436	0.825532	0.941198
gi|116048575|ref|NC_008463|pseudocap|138:1004700-1004800_f	23.9866	-0.0484599	2.75022	-0.0176204	0.985942	0.998069
gi|116048575|ref|NC_008463|pseudocap|138:1004800-1004900_f	4.79121	-0.303463	3.39487	-0.0893886	0.928773	NA
gi|116048575|ref|NC_008463|pseudocap|138:1004900-1005000_f	3.03333	1.98246	3.55673	0.557384	0.577265	NA
gi|116048575|ref|NC_008463|pseudocap|138:1005000-1005100_f	20.8883	0.282901	2.76807	0.102202	0.918597	0.975245
gi|116048575|ref|NC_008463|pseudocap|138:1005100-1005200_f	23.744	-0.380441	2.00493	-0.189753	0.849503	0.95149
gi|116048575|ref|NC_008463|pseudocap|138:1005200-1005300_f	56.5439	0.510968	1.64746	0.310154	0.756444	0.911186
gi|116048575|ref|NC_008463|pseudocap|138:1005300-1005400_f	4.17922	0.589978	3.72493	0.158386	0.874153	NA
gi|116048575|ref|NC_008463|pseudocap|138:1005400-1005500_f	7.94376	5.39854	3.64052	1.4829	NA	NA
gi|116048575|ref|NC_008463|pseudocap|138:1005500-1005600_f	25.4099	7.39913	2.2744	3.25322	0.00114104	0.0144273
gi|116048575|ref|NC_008463|pseudocap|138:1005600-1005700_f	62.5871	9.36388	1.9308	4.84974	1.23622e-06	5.75765e-05
gi|116048575|ref|NC_008463|pseudocap|138:1005700-1005800_f	109.448	4.66533	1.67026	2.79318	0.00521935	0.0441953
gi|116048575|ref|NC_008463|pseudocap|138:1005800-1005900_f	0.593203	0	3.72493	0	1	NA
gi|116048575|ref|NC_008463|pseudocap|138:1005900-1006000_f	8.5777	0	3.72493	0	1	1
gi|116048575|ref|NC_008463|pseudocap|138:1006000-1006100_f	18.4002	-0.715117	1.87764	-0.38086	0.703307	0.885909
gi|116048575|ref|NC_008463|pseudocap|138:1006100-1006200_f	22.1581	-0.115631	1.67517	-0.0690265	0.944968	0.984171
gi|116048575|ref|NC_008463|pseudocap|138:1006200-1006300_f	3.80606	5.90391	3.64211	1.62102	NA	NA
gi|116048575|ref|NC_008463|pseudocap|138:1006300-1006400_f	2.04719	-2.2206	3.61779	-0.613799	NA	NA
gi|116048575|ref|NC_008463|pseudocap|138:1006400-1006500_f	51.2783	-1.01032	1.66187	-0.607941	0.543227	0.79679
gi|116048575|ref|NC_008463|pseudocap|138:1006500-1006600_f	13.834	-1.03582	1.99321	-0.519675	0.60329	0.833021
gi|116048575|ref|NC_008463|pseudocap|138:1006600-1006700_f	67.9324	7.33458	1.76083	4.16541	3.10796e-05	0.000842617
gi|116048575|ref|NC_008463|pseudocap|138:1006700-1006800_f	46.1992	3.05407	1.96996	1.55032	0.121064	0.35305
gi|116048575|ref|NC_008463|pseudocap|138:1006800-1006900_f	0.755452	-3.41673	3.59799	-0.949621	NA	NA
gi|116048575|ref|NC_008463|pseudocap|138:1006900-1007000_f	11.4868	1.3536	1.8228	0.742595	0.457727	0.736531
gi|116048575|ref|NC_008463|pseudocap|138:1007000-1007100_f	91.8922	1.28951	1.43972	0.895668	0.37043	0.66296
gi|116048575|ref|NC_008463|pseudocap|138:1007100-1007200_f	1678.78	2.17337	0.579354	3.75137	0.000175873	0.00343323
gi|116048575|ref|NC_008463|pseudocap|138:1007200-1007300_f	1106.89	2.45466	0.599543	4.09422	4.236e-05	0.00108495
gi|116048575|ref|NC_008463|pseudocap|138:1007300-1007400_f	37.9367	3.30507	1.45104	2.27773	0.0227427	0.122785
gi|116048575|ref|NC_008463|pseudocap|138:1007400-1007500_f	121.716	6.33253	1.28624	4.9233	8.50959e-07	4.17923e-05
gi|116048575|ref|NC_008463|pseudocap|138:1007500-1007600_f	108.79	4.87301	1.28951	3.77896	0.000157482	0.00314038
gi|116048575|ref|NC_008463|pseudocap|138:1007600-1007700_f	196.426	3.69131	1.63917	2.25194	0.0243264	0.128464
gi|116048575|ref|NC_008463|pseudocap|138:1007700-1007800_f	80.0706	6.19086	1.72214	3.59486	0.000324563	0.00555198
gi|116048575|ref|NC_008463|pseudocap|138:1007800-1007900_f	178.508	9.5829	1.48948	6.43374	1.24501e-10	1.97345e-08
gi|116048575|ref|NC_008463|pseudocap|138:1007900-1008000_f	122.659	5.67271	1.26164	4.4963	6.91476e-06	0.000243806
gi|116048575|ref|NC_008463|pseudocap|138:1008000-1008100_f	90.4062	5.44785	1.77993	3.06071	0.00220816	0.0236187
gi|116048575|ref|NC_008463|pseudocap|138:1008100-1008200_f	45.0733	7.73144	1.88557	4.10033	4.12562e-05	0.00106122
gi|116048575|ref|NC_008463|pseudocap|138:1008200-1008300_f	92.8068	8.69259	1.9331	4.49671	6.90138e-06	0.000243431
gi|116048575|ref|NC_008463|pseudocap|138:1008300-1008400_f	116.596	11.2753	1.59197	7.08258	1.4149e-12	3.79593e-10
gi|116048575|ref|NC_008463|pseudocap|138:1008400-1008500_f	347.63	10.4994	1.46092	7.18686	6.62991e-13	1.98549e-10
gi|116048575|ref|NC_008463|pseudocap|138:1008500-1008600_f	9.02605	7.66135	2.82344	2.71348	0.00665795	0.0526258
gi|116048575|ref|NC_008463|pseudocap|138:1008600-1008700_f	1.20959	4.81428	3.65496	1.31719	0.187775	NA
gi|116048575|ref|NC_008463|pseudocap|138:1008700-1008800_f	73.5685	4.66064	1.36986	3.40229	0.000668243	0.00965878
gi|116048575|ref|NC_008463|pseudocap|138:1008800-1008900_f	34.5985	2.64174	1.67345	1.57862	0.114424	0.340695
gi|116048575|ref|NC_008463|pseudocap|138:1008900-1009000_f	22.941	0.763441	1.70453	0.447889	0.654234	0.86183
gi|116048575|ref|NC_008463|pseudocap|138:1009000-1009100_f	213.601	4.98896	1.29614	3.8491	0.000118551	0.00251233
gi|116048575|ref|NC_008463|pseudocap|138:1009100-1009200_f	202.66	3.05817	1.18221	2.58682	0.00968654	0.0684094
gi|116048575|ref|NC_008463|pseudocap|138:1009200-1009300_f	183.865	2.57215	1.43389	1.79384	0.0728395	0.258559
gi|116048575|ref|NC_008463|pseudocap|138:1009300-1009400_f	3.34386	6.2786	3.63949	1.72513	0.084504	NA
gi|116048575|ref|NC_008463|pseudocap|138:1009400-1009500_f	4.91894	6.79872	3.63681	1.86942	0.0615646	NA
gi|116048575|ref|NC_008463|pseudocap|138:1009500-1009600_f	21.8965	8.22513	2.41344	3.40805	0.000654298	0.00951231
gi|116048575|ref|NC_008463|pseudocap|138:1009600-1009700_f	85.7754	3.08204	1.68538	1.82869	0.0674462	0.246392
gi|116048575|ref|NC_008463|pseudocap|138:1009700-1009800_f	216.266	3.17018	1.10864	2.85951	0.00424292	0.0382173
gi|116048575|ref|NC_008463|pseudocap|138:1009800-1009900_f	172.591	3.26431	1.15456	2.82733	0.00469384	0.0410368
gi|116048575|ref|NC_008463|pseudocap|138:1009900-1010000_f	94.3139	2.66969	1.67976	1.58933	0.111986	0.335883
gi|116048575|ref|NC_008463|pseudocap|138:1010000-1010100_f	51.3017	4.86212	2.04326	2.37959	0.017332	0.102085
gi|116048575|ref|NC_008463|pseudocap|138:1010100-1010200_f	3.02169	0.470467	3.51158	0.133976	NA	NA
gi|116048575|ref|NC_008463|pseudocap|138:1010200-1010300_f	15.3426	3.28861	3.50186	0.939105	NA	NA
gi|116048575|ref|NC_008463|pseudocap|138:1010300-1010400_f	47.3343	3.11876	2.29878	1.35671	0.174875	0.43977
gi|116048575|ref|NC_008463|pseudocap|138:1010400-1010500_f	84.4593	3.79421	1.58539	2.39323	0.0167009	0.0994892
gi|116048575|ref|NC_008463|pseudocap|138:1010500-1010600_f	46.3087	0.600306	1.73237	0.346522	0.728951	0.898776
gi|116048575|ref|NC_008463|pseudocap|138:1010600-1010700_f	30.1091	0.904639	1.81317	0.498926	0.617831	0.841585
gi|116048575|ref|NC_008463|pseudocap|138:1010700-1010800_f	23.6089	0.208907	2.08559	0.100167	0.920212	0.975704
gi|116048575|ref|NC_008463|pseudocap|138:1010800-1010900_f	6.25299	2.91881	3.51342	0.830762	0.406108	NA
gi|116048575|ref|NC_008463|pseudocap|138:1010900-1011000_f	17.5656	3.92145	2.94272	1.33259	0.182666	0.451155
gi|116048575|ref|NC_008463|pseudocap|138:1011100-1011200_f	1.28588	-4.17358	3.59169	-1.16201	NA	NA
gi|116048575|ref|NC_008463|pseudocap|138:1011200-1011300_f	0.857252	-3.58751	3.59627	-0.997565	0.318491	NA
gi|116048575|ref|NC_008463|pseudocap|138:1011500-1011600_f	78.0237	-0.146635	0.831871	-0.176271	0.860081	0.955581
gi|116048575|ref|NC_008463|pseudocap|138:1011600-1011700_f	193.715	-0.477817	0.773037	-0.618103	0.536507	0.792791
gi|116048575|ref|NC_008463|pseudocap|138:1011700-1011800_f	7.96134	-5.60538	2.869	-1.95378	0.0507277	0.206091
gi|116048575|ref|NC_008463|pseudocap|138:1011800-1011900_f	1.32347	0	3.72493	0	NA	NA
gi|116048575|ref|NC_008463|pseudocap|138:1011900-1012000_f	13.9334	0.349026	2.29811	0.151875	NA	NA
gi|116048575|ref|NC_008463|pseudocap|138:1012000-1012100_f	70.1206	4.16955	1.54877	2.69217	0.00709898	0.0550303
gi|116048575|ref|NC_008463|pseudocap|138:1012100-1012200_f	29.9305	9.34832	2.44872	3.81764	0.000134734	0.00277734
gi|116048575|ref|NC_008463|pseudocap|138:1012200-1012300_f	151.671	0.90352	0.896329	1.00802	0.313444	0.608098
gi|116048575|ref|NC_008463|pseudocap|138:1012300-1012400_f	2507.6	0.870764	0.725248	1.20064	0.22989	0.513224
gi|116048575|ref|NC_008463|pseudocap|138:1012400-1012500_f	1693.32	0.755687	0.51314	1.47267	0.14084	0.387533
gi|116048575|ref|NC_008463|pseudocap|138:1012500-1012600_f	107.887	-0.346992	1.05038	-0.330348	0.741137	0.904458
gi|116048575|ref|NC_008463|pseudocap|138:1012600-1012700_f	105.595	-0.190879	1.3114	-0.145554	0.884274	0.963852
gi|116048575|ref|NC_008463|pseudocap|138:1012700-1012800_f	254.751	0.294775	0.936461	0.314775	0.752932	0.909504
gi|116048575|ref|NC_008463|pseudocap|138:1012800-1012900_f	238.707	1.60706	0.891481	1.80268	0.0714381	0.255461
gi|116048575|ref|NC_008463|pseudocap|138:1012900-1013000_f	890.611	-0.14438	0.582062	-0.248049	0.804096	0.932733
gi|116048575|ref|NC_008463|pseudocap|138:1013000-1013100_f	1707.52	-0.259818	0.595252	-0.436485	0.662485	0.866337
gi|116048575|ref|NC_008463|pseudocap|138:1013100-1013200_f	239.113	1.52391	0.906888	1.68037	0.0928848	0.30035
gi|116048575|ref|NC_008463|pseudocap|138:1013200-1013300_f	120.917	0.42682	1.12305	0.380055	0.703905	0.886192
gi|116048575|ref|NC_008463|pseudocap|138:1013300-1013400_f	58.9829	-1.40061	1.22602	-1.14241	0.253285	0.541368
gi|116048575|ref|NC_008463|pseudocap|138:1013400-1013500_f	37.4484	-1.5247	1.49095	-1.02264	0.30648	0.600866
gi|116048575|ref|NC_008463|pseudocap|138:1013500-1013600_f	8.94686	-4.29106	2.61882	-1.63854	0.101308	0.316523
gi|116048575|ref|NC_008463|pseudocap|138:1013600-1013700_f	44.2737	-0.53506	1.78377	-0.299961	0.764207	0.914702
gi|116048575|ref|NC_008463|pseudocap|138:1013700-1013800_f	268.611	0.630475	0.576682	1.09328	0.27427	0.566251
gi|116048575|ref|NC_008463|pseudocap|138:1013800-1013900_f	433.36	-0.00826469	0.536433	-0.0154068	0.987708	0.998546
gi|116048575|ref|NC_008463|pseudocap|138:1013900-1014000_f	102.346	-0.954585	1.19549	-0.79849	0.424586	0.710325
gi|116048575|ref|NC_008463|pseudocap|138:1014000-1014100_f	65.2377	-0.205538	1.45584	-0.141182	0.887726	0.965129
gi|116048575|ref|NC_008463|pseudocap|138:1014100-1014200_f	15.2344	4.04508	2.43528	1.66103	NA	NA
gi|116048575|ref|NC_008463|pseudocap|138:1014200-1014300_f	45.6506	3.36303	2.55317	1.3172	NA	NA
gi|116048575|ref|NC_008463|pseudocap|138:1014300-1014400_f	16.6378	-0.391331	2.88294	-0.13574	0.892027	0.966508
gi|116048575|ref|NC_008463|pseudocap|138:1014400-1014500_f	43.2599	2.23043	1.9955	1.11773	0.263683	0.553909
gi|116048575|ref|NC_008463|pseudocap|138:1014500-1014600_f	33.1823	0.630811	2.62054	0.240718	0.809774	0.935167
gi|116048575|ref|NC_008463|pseudocap|138:1014600-1014700_f	13.6153	1.51228	3.04975	0.49587	0.619986	0.842437
gi|116048575|ref|NC_008463|pseudocap|138:1014700-1014800_f	9.60091	1.55223	3.08649	0.502911	0.615027	0.840054
gi|116048575|ref|NC_008463|pseudocap|138:1014800-1014900_f	13.0367	5.98488	2.3512	2.54546	0.0109134	0.0741118
gi|116048575|ref|NC_008463|pseudocap|138:1014900-1015000_f	54.9959	1.84967	1.65479	1.11776	0.263668	0.553904
gi|116048575|ref|NC_008463|pseudocap|138:1015000-1015100_f	28.8311	0.412256	1.89661	0.217364	0.827924	0.942435
gi|116048575|ref|NC_008463|pseudocap|138:1015200-1015300_f	11.7293	2.22025	2.51732	0.881991	0.377782	0.66978
gi|116048575|ref|NC_008463|pseudocap|138:1015300-1015400_f	27.5873	3.97976	1.56353	2.54537	0.0109162	0.0741119
gi|116048575|ref|NC_008463|pseudocap|138:1015400-1015500_f	15.967	20.9554	2.93278	7.14524	8.98392e-13	2.5871e-10
gi|116048575|ref|NC_008463|pseudocap|138:1015500-1015600_f	19.9835	-1.70214	2.39462	-0.710819	0.477196	0.751601
gi|116048575|ref|NC_008463|pseudocap|138:1015600-1015700_f	35.9145	0.744996	2.25414	0.330502	0.741021	0.904431
gi|116048575|ref|NC_008463|pseudocap|138:1015700-1015800_f	85.6726	-3.66477	1.70194	-2.15328	0.0312964	0.151159
gi|116048575|ref|NC_008463|pseudocap|138:1015800-1015900_f	59.9926	-2.0634	1.64279	-1.25604	0.209103	0.486353
gi|116048575|ref|NC_008463|pseudocap|138:1015900-1016000_f	87.6172	1.25794	1.42813	0.880833	0.378408	0.670348
gi|116048575|ref|NC_008463|pseudocap|138:1016000-1016100_f	101.427	0.750036	0.921654	0.813793	0.415764	0.703255
gi|116048575|ref|NC_008463|pseudocap|138:1016100-1016200_f	32.8851	2.57204	1.16119	2.21501	0.0267594	0.136746
gi|116048575|ref|NC_008463|pseudocap|138:1016200-1016300_f	194.265	1.86941	1.26809	1.47419	0.14043	0.386913
gi|116048575|ref|NC_008463|pseudocap|138:1016300-1016400_f	81.3054	2.00137	1.61004	1.24306	0.213845	0.492828
gi|116048575|ref|NC_008463|pseudocap|138:1016400-1016500_f	6.88262	-2.99219	3.56148	-0.840154	NA	NA
gi|116048575|ref|NC_008463|pseudocap|138:1016500-1016600_f	60.5624	-0.990495	1.73059	-0.572344	0.567089	0.812405
gi|116048575|ref|NC_008463|pseudocap|138:1016600-1016700_f	107.67	0.0054509	1.03259	0.00527885	0.995788	1
gi|116048575|ref|NC_008463|pseudocap|138:1016700-1016800_f	91.4166	1.0352	1.04244	0.993058	0.320682	0.614953
gi|116048575|ref|NC_008463|pseudocap|138:1016800-1016900_f	4.06326	4.96478	3.61726	1.37252	NA	NA
gi|116048575|ref|NC_008463|pseudocap|138:1016900-1017000_f	17.8284	6.78373	3.62114	1.87337	NA	NA
gi|116048575|ref|NC_008463|pseudocap|138:1017000-1017100_f	10.2062	6.53819	3.63512	1.79862	NA	NA
gi|116048575|ref|NC_008463|pseudocap|138:1017300-1017400_f	1.02011	4.57423	3.65932	1.25002	0.211292	NA
gi|116048575|ref|NC_008463|pseudocap|138:1017400-1017500_f	6.97757	2.85533	3.50968	0.813559	0.415898	0.703326
gi|116048575|ref|NC_008463|pseudocap|138:1017500-1017600_f	14.5405	-0.579809	2.55361	-0.227055	0.820381	0.93921
gi|116048575|ref|NC_008463|pseudocap|138:1017600-1017700_f	4.16727	-3.50106	3.54732	-0.98696	0.323662	NA
gi|116048575|ref|NC_008463|pseudocap|138:1017700-1017800_f	1.396	-0.216423	3.54219	-0.0610986	0.951281	NA
gi|116048575|ref|NC_008463|pseudocap|138:1017800-1017900_f	3.64624	-5.18865	3.58707	-1.44649	NA	NA
gi|116048575|ref|NC_008463|pseudocap|138:1017900-1018000_f	151.721	0.142909	0.870357	0.164196	0.869577	0.958747
gi|116048575|ref|NC_008463|pseudocap|138:1018000-1018100_f	281.36	-0.137423	0.960272	-0.143108	0.886205	0.964511
gi|116048575|ref|NC_008463|pseudocap|138:1018100-1018200_f	160.282	0.958858	0.927816	1.03346	0.30139	0.595407
gi|116048575|ref|NC_008463|pseudocap|138:1018200-1018300_f	100.651	0.789596	0.867817	0.909865	0.362894	0.655724
gi|116048575|ref|NC_008463|pseudocap|138:1018300-1018400_f	434.782	1.08228	1.09631	0.987206	0.323541	0.617829
gi|116048575|ref|NC_008463|pseudocap|138:1018400-1018500_f	119.75	0.380169	0.816424	0.465652	0.641465	0.854541
gi|116048575|ref|NC_008463|pseudocap|138:1018500-1018600_f	90.2157	0.501681	0.976463	0.513774	0.60741	0.835248
gi|116048575|ref|NC_008463|pseudocap|138:1018600-1018700_f	39.5664	0.357873	1.51107	0.236835	0.812785	0.936196
gi|116048575|ref|NC_008463|pseudocap|138:1018700-1018800_f	17.5814	1.26324	2.82159	0.447705	NA	NA
gi|116048575|ref|NC_008463|pseudocap|138:1018800-1018900_f	13.6921	-0.842244	2.64353	-0.318605	0.750026	0.908225
gi|116048575|ref|NC_008463|pseudocap|138:1018900-1019000_f	23.3068	-0.262398	1.92779	-0.136114	0.891731	0.966475
gi|116048575|ref|NC_008463|pseudocap|138:1019000-1019100_f	50.7865	2.16552	1.83682	1.17895	0.238417	0.52401
gi|116048575|ref|NC_008463|pseudocap|138:1019100-1019200_f	36.7724	2.35643	1.95725	1.20395	0.22861	0.511557
gi|116048575|ref|NC_008463|pseudocap|138:1019200-1019300_f	11.7245	7.51462	2.95396	2.54391	0.0109618	0.074326
gi|116048575|ref|NC_008463|pseudocap|138:1019300-1019400_f	6.79143	6.59892	3.63773	1.81402	NA	NA
gi|116048575|ref|NC_008463|pseudocap|138:1019600-1019700_f	15.4068	-0.902466	3.16816	-0.284855	0.775756	0.920106
gi|116048575|ref|NC_008463|pseudocap|138:1019700-1019800_f	145.877	1.48836	1.26477	1.17678	0.239285	0.525027
gi|116048575|ref|NC_008463|pseudocap|138:1019800-1019900_f	102.06	1.25303	1.36057	0.920963	0.35707	0.650392
gi|116048575|ref|NC_008463|pseudocap|138:1019900-1020000_f	15.1913	0.37437	3.134	0.119454	0.904915	0.970931
gi|116048575|ref|NC_008463|pseudocap|138:1020000-1020100_f	11.3655	-2.49148	2.82544	-0.8818	0.377885	0.669922
gi|116048575|ref|NC_008463|pseudocap|138:1020100-1020200_f	19.6857	-0.427084	2.52297	-0.169278	0.865578	0.95741
gi|116048575|ref|NC_008463|pseudocap|138:1020200-1020300_f	25.5478	0.222891	1.84629	0.120724	0.90391	0.970642
gi|116048575|ref|NC_008463|pseudocap|138:1020300-1020400_f	15.7746	-0.972932	2.35805	-0.4126	0.6799	0.874517
gi|116048575|ref|NC_008463|pseudocap|138:1020400-1020500_f	15.343	0.1553	3.16779	0.0490248	0.9609	0.989668
gi|116048575|ref|NC_008463|pseudocap|138:1020500-1020600_f	21.908	1.41654	2.06275	0.686723	0.492257	0.762541
gi|116048575|ref|NC_008463|pseudocap|138:1020600-1020700_f	22.3656	-0.579754	2.09579	-0.276628	0.782066	0.922901
gi|116048575|ref|NC_008463|pseudocap|138:1020800-1020900_f	7.33171	7.41548	3.63466	2.04021	0.0413291	0.180511
gi|116048575|ref|NC_008463|pseudocap|138:1020900-1021000_f	5.08018	5.91757	3.642	1.62481	NA	NA
gi|116048575|ref|NC_008463|pseudocap|138:1021000-1021100_f	35.834	1.85322	2.05916	0.899989	0.368126	0.660966
gi|116048575|ref|NC_008463|pseudocap|138:1021100-1021200_f	52.6761	3.93506	1.66509	2.36327	0.0181145	0.104981
gi|116048575|ref|NC_008463|pseudocap|138:1021200-1021300_f	10.8235	2.88584	1.84391	1.56506	0.117568	0.346644
gi|116048575|ref|NC_008463|pseudocap|138:1021300-1021400_f	7.60864	3.12696	2.72498	1.14752	0.251168	0.539228
gi|116048575|ref|NC_008463|pseudocap|138:1021400-1021500_f	2.18911	0	3.72493	0	1	NA
gi|116048575|ref|NC_008463|pseudocap|138:1021600-1021700_f	1.11188	-3.96721	3.5931	-1.10412	0.269541	NA
gi|116048575|ref|NC_008463|pseudocap|138:1021700-1021800_f	30.7796	0.823962	2.04592	0.402733	0.687145	0.878363
gi|116048575|ref|NC_008463|pseudocap|138:1021800-1021900_f	27.0305	-0.140807	2.48892	-0.0565734	0.954885	0.987768
gi|116048575|ref|NC_008463|pseudocap|138:1021900-1022000_f	1.23825	-4.11905	3.59204	-1.14671	NA	NA
gi|116048575|ref|NC_008463|pseudocap|138:1022000-1022100_f	23.8139	-0.131056	2.91126	-0.0450169	0.964094	0.99045
gi|116048575|ref|NC_008463|pseudocap|138:1022100-1022200_f	25.3392	-0.202385	1.93102	-0.104807	0.916529	0.974615
gi|116048575|ref|NC_008463|pseudocap|138:1022200-1022300_f	15.6656	2.86732	2.75261	1.04167	0.297563	0.591421
gi|116048575|ref|NC_008463|pseudocap|138:1022300-1022400_f	121.646	0.595979	1.01953	0.584564	0.558841	0.80732
gi|116048575|ref|NC_008463|pseudocap|138:1022400-1022500_f	227.734	1.25993	0.773875	1.62808	0.103508	0.320597
gi|116048575|ref|NC_008463|pseudocap|138:1022500-1022600_f	590.803	1.22165	0.765554	1.59578	0.110539	0.33321
gi|116048575|ref|NC_008463|pseudocap|138:1022600-1022700_f	132.384	0.268681	0.841292	0.319367	0.749448	0.907955
gi|116048575|ref|NC_008463|pseudocap|138:1022700-1022800_f	23.3555	7.96795	2.41912	3.29373	0.000988663	0.012966
gi|116048575|ref|NC_008463|pseudocap|138:1022800-1022900_f	51.7387	6.51041	1.53576	4.23922	2.24299e-05	0.000645496
gi|116048575|ref|NC_008463|pseudocap|138:1022900-1023000_f	8.61456	7.61044	3.63415	2.09415	NA	NA
gi|116048575|ref|NC_008463|pseudocap|138:1023000-1023100_f	3.69546	1.7922	3.72493	0.481135	0.630421	NA
gi|116048575|ref|NC_008463|pseudocap|138:1023100-1023200_f	38.2358	0.935786	1.2821	0.729887	0.465459	0.742156
gi|116048575|ref|NC_008463|pseudocap|138:1023200-1023300_f	95.1329	1.26472	1.09667	1.15324	0.248811	0.536475
gi|116048575|ref|NC_008463|pseudocap|138:1023300-1023400_f	4.46594	2.26744	2.48112	0.913879	0.360781	NA
gi|116048575|ref|NC_008463|pseudocap|138:1023500-1023600_f	0.694276	-3.27914	3.59953	-0.91099	0.3623	NA
gi|116048575|ref|NC_008463|pseudocap|138:1023600-1023700_f	0.528816	-2.90558	3.60453	-0.806093	0.420189	NA
gi|116048575|ref|NC_008463|pseudocap|138:1023700-1023800_f	89.1985	2.13337	1.9005	1.12253	0.261637	0.551636
gi|116048575|ref|NC_008463|pseudocap|138:1023800-1023900_f	109.726	1.94399	1.80013	1.07991	0.280182	0.572651
gi|116048575|ref|NC_008463|pseudocap|138:1023900-1024000_f	48.2627	0.547655	1.16567	0.469819	0.638485	0.852847
gi|116048575|ref|NC_008463|pseudocap|138:1024000-1024100_f	222.299	0.0470069	0.998766	0.047065	0.962461	0.99009
gi|116048575|ref|NC_008463|pseudocap|138:1024100-1024200_f	50.3156	0.182391	1.40759	0.129577	0.896901	0.968247
gi|116048575|ref|NC_008463|pseudocap|138:1024200-1024300_f	154.652	4.11163	1.6774	2.45119	0.0142386	0.0890779
gi|116048575|ref|NC_008463|pseudocap|138:1024300-1024400_f	160.837	5.1027	1.69952	3.00244	0.00267826	0.0272819
gi|116048575|ref|NC_008463|pseudocap|138:1024400-1024500_f	99.4809	2.3022	1.51894	1.51566	0.129604	0.368309
gi|116048575|ref|NC_008463|pseudocap|138:1024500-1024600_f	507.274	0.13888	0.699217	0.198622	0.842559	0.948495
gi|116048575|ref|NC_008463|pseudocap|138:1024600-1024700_f	2371.87	0.353764	0.651034	0.543389	0.586862	0.823885
gi|116048575|ref|NC_008463|pseudocap|138:1024700-1024800_f	270.839	1.10786	0.773329	1.43258	0.151978	0.405096
gi|116048575|ref|NC_008463|pseudocap|138:1024800-1024900_f	434.599	1.51038	0.657919	2.29569	0.0216937	0.118885
gi|116048575|ref|NC_008463|pseudocap|138:1024900-1025000_f	1366.59	1.19952	0.598584	2.00393	0.0450777	0.190679
gi|116048575|ref|NC_008463|pseudocap|138:1025000-1025100_f	735.491	1.05637	0.704065	1.50038	0.133516	0.375263
gi|116048575|ref|NC_008463|pseudocap|138:1025100-1025200_f	63.3418	2.3082	1.43349	1.6102	0.107355	0.327567
gi|116048575|ref|NC_008463|pseudocap|138:1025200-1025300_f	117.851	-0.484179	0.949125	-0.510132	0.609959	0.836734
gi|116048575|ref|NC_008463|pseudocap|138:1025300-1025400_f	551.743	0.0844298	0.676071	0.124883	0.900616	0.969434
gi|116048575|ref|NC_008463|pseudocap|138:1025400-1025500_f	562.986	0.684463	0.65106	1.0513	0.293118	0.586883
gi|116048575|ref|NC_008463|pseudocap|138:1025500-1025600_f	293.443	1.49725	1.21651	1.23077	0.218409	0.498693
gi|116048575|ref|NC_008463|pseudocap|138:1025600-1025700_f	1072.72	1.26863	0.919329	1.37996	0.1676	0.429379
gi|116048575|ref|NC_008463|pseudocap|138:1025700-1025800_f	615.26	1.40312	0.673113	2.08452	0.0371126	0.168613
gi|116048575|ref|NC_008463|pseudocap|138:1025800-1025900_f	851.181	1.83857	0.687549	2.67409	0.00749332	0.057136
gi|116048575|ref|NC_008463|pseudocap|138:1025900-1026000_f	3639.26	2.8199	0.664599	4.24302	2.20532e-05	0.000637104
gi|116048575|ref|NC_008463|pseudocap|138:1026000-1026100_f	1607.67	3.39549	0.688393	4.93249	8.11876e-07	4.01582e-05
gi|116048575|ref|NC_008463|pseudocap|138:1026100-1026200_f	52.6971	2.5095	1.89418	1.32485	0.185222	0.454831
gi|116048575|ref|NC_008463|pseudocap|138:1026200-1026300_f	12.353	0.864504	2.49278	0.346803	0.72874	0.898639
gi|116048575|ref|NC_008463|pseudocap|138:1026300-1026400_f	20.6557	2.74345	1.83682	1.49359	0.135284	0.378314
gi|116048575|ref|NC_008463|pseudocap|138:1026400-1026500_f	186.804	3.55657	1.47201	2.41612	0.0156867	0.0951312
gi|116048575|ref|NC_008463|pseudocap|138:1026500-1026600_f	1504.2	-1.07587	0.666592	-1.61399	0.106531	0.326083
gi|116048575|ref|NC_008463|pseudocap|138:1026600-1026700_f	986.617	-1.39817	0.711005	-1.96647	0.0492439	0.202082
gi|116048575|ref|NC_008463|pseudocap|138:1026700-1026800_f	241.473	0.121116	0.889828	0.136111	0.891733	0.966475
gi|116048575|ref|NC_008463|pseudocap|138:1026800-1026900_f	199.55	0.0766363	0.983449	0.077926	0.937887	0.981472
gi|116048575|ref|NC_008463|pseudocap|138:1026900-1027000_f	132.166	0.0118904	1.04495	0.0113789	0.990921	0.999695
gi|116048575|ref|NC_008463|pseudocap|138:1027000-1027100_f	159.553	-0.595507	1.10703	-0.537934	0.590623	0.826172
gi|116048575|ref|NC_008463|pseudocap|138:1027100-1027200_f	184.893	-1.11184	1.07761	-1.03177	0.302179	0.596335
gi|116048575|ref|NC_008463|pseudocap|138:1027200-1027300_f	147.118	-0.750099	1.25303	-0.598626	0.549422	0.800933
gi|116048575|ref|NC_008463|pseudocap|138:1027300-1027400_f	30.2695	-0.334757	1.61228	-0.20763	0.835518	0.945531
gi|116048575|ref|NC_008463|pseudocap|138:1027400-1027500_f	71.7322	-0.108636	1.34972	-0.0804881	0.935849	0.980731
gi|116048575|ref|NC_008463|pseudocap|138:1027500-1027600_f	300.023	-0.968388	0.75703	-1.27919	0.200829	0.475574
gi|116048575|ref|NC_008463|pseudocap|138:1027600-1027700_f	398.689	-0.834115	0.690155	-1.20859	0.22682	0.509098
gi|116048575|ref|NC_008463|pseudocap|138:1027700-1027800_f	35.3573	1.00364	2.28374	0.439472	0.66032	0.865321
gi|116048575|ref|NC_008463|pseudocap|138:1027800-1027900_f	85.9691	1.2744	1.18577	1.07474	0.28249	0.575316
gi|116048575|ref|NC_008463|pseudocap|138:1027900-1028000_f	173.443	-0.150278	0.774234	-0.194099	0.846098	0.950227
gi|116048575|ref|NC_008463|pseudocap|138:1028000-1028100_f	847.978	-0.452004	0.787197	-0.574193	0.565837	0.811674
gi|116048575|ref|NC_008463|pseudocap|138:1028100-1028200_f	420.191	-0.420599	0.931452	-0.451552	0.651591	0.860103
gi|116048575|ref|NC_008463|pseudocap|138:1028200-1028300_f	690.709	-1.6574	0.852441	-1.9443	0.0518597	0.209029
gi|116048575|ref|NC_008463|pseudocap|138:1028300-1028400_f	1231.57	-0.502997	0.488534	-1.02961	0.303195	0.597515
gi|116048575|ref|NC_008463|pseudocap|138:1028400-1028500_f	1631.97	-0.328015	0.478376	-0.685684	0.492913	0.763
gi|116048575|ref|NC_008463|pseudocap|138:1028500-1028600_f	408.452	-2.21333	0.844498	-2.62088	0.00877024	0.063886
gi|116048575|ref|NC_008463|pseudocap|138:1028600-1028700_f	105.352	-1.88304	0.963922	-1.95352	0.0507578	0.206195
gi|116048575|ref|NC_008463|pseudocap|138:1028700-1028800_f	21.6678	-4.09779	2.51338	-1.63039	0.103019	0.31965
gi|116048575|ref|NC_008463|pseudocap|138:1028800-1028900_f	7.0873	-2.66584	3.40013	-0.784041	0.433016	0.717238
gi|116048575|ref|NC_008463|pseudocap|138:1028900-1029000_f	5.25585	1.43167	3.50461	0.408509	0.6829	NA
gi|116048575|ref|NC_008463|pseudocap|138:1029000-1029100_f	0.770751	0.239576	3.60133	0.0665244	0.94696	NA
gi|116048575|ref|NC_008463|pseudocap|138:1029600-1029700_f	6.73346	3.6851	3.52539	1.0453	NA	NA
gi|116048575|ref|NC_008463|pseudocap|138:1029700-1029800_f	165.45	-1.92246	1.33007	-1.44539	0.148349	0.399286
gi|116048575|ref|NC_008463|pseudocap|138:1029800-1029900_f	185.184	-3.08828	1.17775	-2.62219	0.00873664	0.0637525
gi|116048575|ref|NC_008463|pseudocap|138:1029900-1030000_f	9.33725	-7.036	3.48803	-2.01718	0.0436764	0.186788
gi|116048575|ref|NC_008463|pseudocap|138:1030000-1030100_f	27.6967	-0.530756	2.95207	-0.179791	0.857317	0.954531
gi|116048575|ref|NC_008463|pseudocap|138:1030100-1030200_f	89.9551	0.262298	1.52652	0.171827	0.863573	0.956836
gi|116048575|ref|NC_008463|pseudocap|138:1030200-1030300_f	61.2047	-0.895237	1.82811	-0.489705	0.624342	0.844728
gi|116048575|ref|NC_008463|pseudocap|138:1030300-1030400_f	10.1039	-4.4826	3.53347	-1.26861	NA	NA
gi|116048575|ref|NC_008463|pseudocap|138:1030500-1030600_f	10.5232	5.02133	3.56519	1.40844	NA	NA
gi|116048575|ref|NC_008463|pseudocap|138:1030600-1030700_f	13.8046	-3.44397	2.52133	-1.36593	0.17196	0.435595
gi|116048575|ref|NC_008463|pseudocap|138:1030700-1030800_f	14.7618	-3.88024	2.05224	-1.89074	0.0586594	0.225918
gi|116048575|ref|NC_008463|pseudocap|138:1030800-1030900_f	16.9312	-2.57166	2.64227	-0.973278	0.330415	0.625224
gi|116048575|ref|NC_008463|pseudocap|138:1030900-1031000_f	9.31055	-7.01062	3.34844	-2.0937	NA	NA
gi|116048575|ref|NC_008463|pseudocap|138:1031000-1031100_f	10.3325	-0.545252	2.2786	-0.239293	0.810879	0.935589
gi|116048575|ref|NC_008463|pseudocap|138:1031100-1031200_f	1230.63	-0.549075	0.780071	-0.703878	0.481509	0.754627
gi|116048575|ref|NC_008463|pseudocap|138:1031200-1031300_f	1112.78	-0.381087	0.778542	-0.489488	0.624496	0.844838
gi|116048575|ref|NC_008463|pseudocap|138:1031300-1031400_f	5.53625	-6.23521	3.29046	-1.89494	0.0581007	NA
gi|116048575|ref|NC_008463|pseudocap|138:1031500-1031600_f	4.13477	5.68155	3.64402	1.55915	0.118962	NA
gi|116048575|ref|NC_008463|pseudocap|138:1031600-1031700_f	6.54056	6.44245	3.18055	2.02557	NA	NA
gi|116048575|ref|NC_008463|pseudocap|138:1031700-1031800_f	12.5888	4.37575	2.45783	1.78033	0.0750214	0.263165
gi|116048575|ref|NC_008463|pseudocap|138:1031800-1031900_f	44.3251	4.48137	1.83703	2.43947	0.0147088	0.0910747
gi|116048575|ref|NC_008463|pseudocap|138:1031900-1032000_f	21.165	2.46028	2.28249	1.07789	0.281082	0.57358
gi|116048575|ref|NC_008463|pseudocap|138:1032000-1032100_f	79.5654	-0.0242151	1.2154	-0.0199236	0.984104	0.997392
gi|116048575|ref|NC_008463|pseudocap|138:1032100-1032200_f	252.456	-1.1283	1.03122	-1.09414	0.273893	0.565823
gi|116048575|ref|NC_008463|pseudocap|138:1032200-1032300_f	86.4172	-2.97918	1.04433	-2.85273	0.00433454	0.0388019
gi|116048575|ref|NC_008463|pseudocap|138:1032300-1032400_f	178.494	-2.45404	1.05951	-2.3162	0.0205476	0.114582
gi|116048575|ref|NC_008463|pseudocap|138:1032400-1032500_f	54.9911	-1.52672	1.71216	-0.891689	0.37256	0.66481
gi|116048575|ref|NC_008463|pseudocap|138:1032500-1032600_f	49.4076	0.803254	1.50483	0.533784	0.593491	0.827631
gi|116048575|ref|NC_008463|pseudocap|138:1032600-1032700_f	210.521	-0.712364	0.96098	-0.741289	0.458518	0.737128
gi|116048575|ref|NC_008463|pseudocap|138:1032700-1032800_f	89.2576	-1.11405	1.03297	-1.07849	0.280814	0.573383
gi|116048575|ref|NC_008463|pseudocap|138:1032800-1032900_f	24.1435	-0.802584	2.20017	-0.364782	0.715274	0.89208
gi|116048575|ref|NC_008463|pseudocap|138:1032900-1033000_f	56.6933	-1.06421	2.00963	-0.529554	0.596421	0.829321
gi|116048575|ref|NC_008463|pseudocap|138:1033000-1033100_f	1051.12	2.09864	1.01509	2.06745	0.0386917	0.173057
gi|116048575|ref|NC_008463|pseudocap|138:1033100-1033200_f	927.054	1.52314	0.903248	1.68629	0.0917398	0.298153
gi|116048575|ref|NC_008463|pseudocap|138:1033200-1033300_f	283.269	0.0993413	0.680366	0.146011	0.883912	0.963687
gi|116048575|ref|NC_008463|pseudocap|138:1033300-1033400_f	118.872	0.201998	0.791657	0.255158	0.798601	0.930186
gi|116048575|ref|NC_008463|pseudocap|138:1033400-1033500_f	490.478	0.549485	0.8622	0.637306	0.523925	0.783947
gi|116048575|ref|NC_008463|pseudocap|138:1033500-1033600_f	397.281	0.297304	0.678938	0.437895	0.661462	0.865782
gi|116048575|ref|NC_008463|pseudocap|138:1033600-1033700_f	250.704	0.710763	0.71908	0.988434	0.32294	0.617209
gi|116048575|ref|NC_008463|pseudocap|138:1033700-1033800_f	136.406	0.105332	1.12896	0.0932997	0.925665	0.977686
gi|116048575|ref|NC_008463|pseudocap|138:1033800-1033900_f	26.855	-0.251567	1.66098	-0.151457	0.879615	0.962191
gi|116048575|ref|NC_008463|pseudocap|138:1033900-1034000_f	48.0998	1.36833	1.2203	1.12131	0.262157	0.552154
gi|116048575|ref|NC_008463|pseudocap|138:1034000-1034100_f	41.2401	1.52028	1.32516	1.14725	0.251279	0.539321
gi|116048575|ref|NC_008463|pseudocap|138:1034100-1034200_f	9.33104	5.43879	2.6318	2.06657	0.038775	0.173258
gi|116048575|ref|NC_008463|pseudocap|138:1034200-1034300_f	4.92256	1.15174	3.50311	0.328776	0.742325	NA
gi|116048575|ref|NC_008463|pseudocap|138:1034300-1034400_f	33.0258	6.41637	2.40803	2.66457	0.00770878	0.0583286
gi|116048575|ref|NC_008463|pseudocap|138:1034400-1034500_f	12.9789	20.7283	3.07892	6.73233	1.66972e-11	3.32005e-09
gi|116048575|ref|NC_008463|pseudocap|138:1034600-1034700_f	22.1752	22.9213	3.38045	6.78056	1.19713e-11	2.51384e-09
gi|116048575|ref|NC_008463|pseudocap|138:1034700-1034800_f	31.9444	9.53679	2.78869	3.41981	0.000626651	0.00920265
gi|116048575|ref|NC_008463|pseudocap|138:1034800-1034900_f	1.68012	2.43188	3.57093	0.681023	0.495857	NA
gi|116048575|ref|NC_008463|pseudocap|138:1034900-1035000_f	9.00665	4.32908	3.35493	1.29036	0.196924	0.470384
gi|116048575|ref|NC_008463|pseudocap|138:1035000-1035100_f	231.972	3.09863	1.46661	2.11278	0.0346193	0.161255
gi|116048575|ref|NC_008463|pseudocap|138:1035100-1035200_f	51.6194	2.82523	1.83352	1.54087	0.123348	0.356906
gi|116048575|ref|NC_008463|pseudocap|138:1035200-1035300_f	14.6523	-0.620813	2.89852	-0.214183	0.830405	0.943475
gi|116048575|ref|NC_008463|pseudocap|138:1035300-1035400_f	13.008	-0.402733	2.82293	-0.142665	0.886555	0.964697
gi|116048575|ref|NC_008463|pseudocap|138:1035400-1035500_f	14.4943	7.56208	2.7299	2.77009	0.00560403	0.0465621
gi|116048575|ref|NC_008463|pseudocap|138:1035500-1035600_f	11.6096	7.26351	2.79189	2.60164	0.00927785	0.0664027
gi|116048575|ref|NC_008463|pseudocap|138:1035600-1035700_f	20.4827	5.1461	2.48895	2.06758	NA	NA
gi|116048575|ref|NC_008463|pseudocap|138:1035700-1035800_f	79.8573	3.80483	1.46797	2.59191	0.00954453	0.0677418
gi|116048575|ref|NC_008463|pseudocap|138:1035800-1035900_f	121.536	2.75237	1.2538	2.19522	0.0281475	0.141351
gi|116048575|ref|NC_008463|pseudocap|138:1035900-1036000_f	697.874	0.293042	0.641113	0.457083	0.647611	0.857949
gi|116048575|ref|NC_008463|pseudocap|138:1036000-1036100_f	1124.14	-0.00790319	0.664765	-0.0118887	0.990514	0.999556
gi|116048575|ref|NC_008463|pseudocap|138:1036100-1036200_f	341.084	0.351716	1.08236	0.324951	0.745218	0.906141
gi|116048575|ref|NC_008463|pseudocap|138:1036200-1036300_f	131.886	-0.296909	1.22297	-0.242777	0.808178	0.934474
gi|116048575|ref|NC_008463|pseudocap|138:1036300-1036400_f	92.5525	-0.756129	1.51816	-0.498056	0.618445	0.841787
gi|116048575|ref|NC_008463|pseudocap|138:1036400-1036500_f	52.1912	0.247631	1.91034	0.129627	0.896862	0.968245
gi|116048575|ref|NC_008463|pseudocap|138:1036500-1036600_f	50.5692	1.42648	2.10026	0.679189	0.497018	0.765859
gi|116048575|ref|NC_008463|pseudocap|138:1036600-1036700_f	22.3759	1.31847	2.19979	0.599359	0.548934	0.800748
gi|116048575|ref|NC_008463|pseudocap|138:1036700-1036800_f	20.5993	7.97546	2.45182	3.25287	0.00114245	0.0144413
gi|116048575|ref|NC_008463|pseudocap|138:1036800-1036900_f	8.28902	-1.28022	2.81762	-0.454361	0.649569	0.859035
gi|116048575|ref|NC_008463|pseudocap|138:1036900-1037000_f	10.9786	-6.36835	3.28604	-1.938	0.0526229	0.211014
gi|116048575|ref|NC_008463|pseudocap|138:1037000-1037100_f	1.18641	0	3.72493	0	1	NA
gi|116048575|ref|NC_008463|pseudocap|138:1037200-1037300_f	79.8187	1.28858	1.4506	0.888305	0.374377	0.666438
gi|116048575|ref|NC_008463|pseudocap|138:1037300-1037400_f	59.1743	1.6585	1.31938	1.25703	0.208742	0.485832
gi|116048575|ref|NC_008463|pseudocap|138:1037400-1037500_f	23.8888	3.81125	2.17468	1.75255	0.0796785	0.273387
gi|116048575|ref|NC_008463|pseudocap|138:1037500-1037600_f	139.512	2.29672	1.18059	1.9454	0.0517271	0.208677
gi|116048575|ref|NC_008463|pseudocap|138:1037600-1037700_f	226.58	0.876855	1.14201	0.76782	0.442594	0.724517
gi|116048575|ref|NC_008463|pseudocap|138:1037700-1037800_f	439.872	0.953766	0.793032	1.20268	0.229099	0.512065
gi|116048575|ref|NC_008463|pseudocap|138:1037800-1037900_f	3835.99	0.627977	0.706539	0.888808	0.374106	0.666202
gi|116048575|ref|NC_008463|pseudocap|138:1037900-1038000_f	775.98	0.481116	0.606828	0.792836	0.427873	0.712818
gi|116048575|ref|NC_008463|pseudocap|138:1038000-1038100_f	24.8832	-0.753978	1.72137	-0.438011	0.661379	0.86572
gi|116048575|ref|NC_008463|pseudocap|138:1038100-1038200_f	5.78616	3.68286	2.1595	1.70543	0.088115	NA
gi|116048575|ref|NC_008463|pseudocap|138:1038200-1038300_f	28.0326	1.11871	1.73394	0.645187	0.518806	0.780667
gi|116048575|ref|NC_008463|pseudocap|138:1038300-1038400_f	114.147	0.756375	1.38999	0.544158	0.586333	0.823732
gi|116048575|ref|NC_008463|pseudocap|138:1038400-1038500_f	76.5841	-0.203974	1.45428	-0.140258	0.888456	0.965362
gi|116048575|ref|NC_008463|pseudocap|138:1038500-1038600_f	105.393	-0.877782	1.41605	-0.619882	0.535335	0.792131
gi|116048575|ref|NC_008463|pseudocap|138:1038600-1038700_f	217.828	0.996868	0.939005	1.06162	0.288407	0.581688
gi|116048575|ref|NC_008463|pseudocap|138:1038700-1038800_f	122.079	0.0094692	1.12659	0.00840518	0.993294	1
gi|116048575|ref|NC_008463|pseudocap|138:1038800-1038900_f	250.165	1.42084	1.20812	1.17608	0.239564	0.525347
gi|116048575|ref|NC_008463|pseudocap|138:1038900-1039000_f	341.495	0.0926239	0.970831	0.0954068	0.923992	0.977181
gi|116048575|ref|NC_008463|pseudocap|138:1039000-1039100_f	168.037	0.423553	0.977579	0.433268	0.66482	0.867562
gi|116048575|ref|NC_008463|pseudocap|138:1039100-1039200_f	3724.03	-0.0392989	0.494015	-0.0795501	0.936595	0.981004
gi|116048575|ref|NC_008463|pseudocap|138:1039200-1039300_f	6169.98	-0.0664106	0.43134	-0.153963	0.877639	0.961534
gi|116048575|ref|NC_008463|pseudocap|138:1039300-1039400_f	214.46	1.14071	0.829505	1.37516	0.16908	0.431421
gi|116048575|ref|NC_008463|pseudocap|138:1039400-1039500_f	426.925	-0.0927395	0.808304	-0.114733	0.908656	0.972221
gi|116048575|ref|NC_008463|pseudocap|138:1039500-1039600_f	360.955	-1.30908	0.722348	-1.81226	0.0699457	0.251969
gi|116048575|ref|NC_008463|pseudocap|138:1039600-1039700_f	609.437	0.011995	0.671997	0.0178497	0.985759	0.997973
gi|116048575|ref|NC_008463|pseudocap|138:1039700-1039800_f	2637.27	-1.56163	0.648143	-2.40939	0.0159793	0.0963657
gi|116048575|ref|NC_008463|pseudocap|138:1039800-1039900_f	1112.67	-2.37471	0.739298	-3.21211	0.00131763	0.0160802
gi|116048575|ref|NC_008463|pseudocap|138:1039900-1040000_f	79.6906	-2.37086	1.56945	-1.51063	0.130883	0.370648
gi|116048575|ref|NC_008463|pseudocap|138:1040000-1040100_f	6719.24	1.64251	0.49326	3.3299	0.000868768	0.0118089
gi|116048575|ref|NC_008463|pseudocap|138:1040100-1040200_f	8852.52	1.63938	0.505631	3.24225	0.0011859	0.0148402
gi|116048575|ref|NC_008463|pseudocap|138:1040200-1040300_f	121.714	-1.29502	0.825381	-1.569	0.116648	0.344939
gi|116048575|ref|NC_008463|pseudocap|138:1040300-1040400_f	246.028	-0.868755	0.798067	-1.08857	0.276342	0.568569
gi|116048575|ref|NC_008463|pseudocap|138:1040400-1040500_f	216.534	-0.593162	0.908788	-0.652695	0.513953	0.777499
gi|116048575|ref|NC_008463|pseudocap|138:1040500-1040600_f	446.526	-0.159853	0.804132	-0.19879	0.842427	0.948468
gi|116048575|ref|NC_008463|pseudocap|138:1040600-1040700_f	862.611	0.194245	0.665595	0.291837	0.770411	0.917524
gi|116048575|ref|NC_008463|pseudocap|138:1040700-1040800_f	2611.62	0.270973	0.59124	0.458313	0.646728	0.857446
gi|116048575|ref|NC_008463|pseudocap|138:1040800-1040900_f	586.79	-0.353901	0.726144	-0.487371	0.625996	0.845603
gi|116048575|ref|NC_008463|pseudocap|138:1040900-1041000_f	70.2045	-1.81067	1.34629	-1.34494	0.178646	0.44547
gi|116048575|ref|NC_008463|pseudocap|138:1041000-1041100_f	11.3561	-1.80598	1.85382	-0.974191	0.329962	0.624795
gi|116048575|ref|NC_008463|pseudocap|138:1041100-1041200_f	24.7224	0.618089	2.31236	0.267298	0.78924	0.926279
gi|116048575|ref|NC_008463|pseudocap|138:1041200-1041300_f	158.511	-2.35367	1.09277	-2.15387	0.0312508	0.151032
gi|116048575|ref|NC_008463|pseudocap|138:1041300-1041400_f	876.732	-1.96098	0.922409	-2.12593	0.0335088	0.157882
gi|116048575|ref|NC_008463|pseudocap|138:1041400-1041500_f	453.989	-1.42595	1.05683	-1.34927	0.177251	0.443404
gi|116048575|ref|NC_008463|pseudocap|138:1041500-1041600_f	165.332	0.211529	1.60509	0.131787	0.895153	0.967726
gi|116048575|ref|NC_008463|pseudocap|138:1041600-1041700_f	144.349	0.98895	0.895596	1.10424	0.26949	0.560658
gi|116048575|ref|NC_008463|pseudocap|138:1041700-1041800_f	287.636	0.975937	1.03323	0.94455	0.344888	0.639005
gi|116048575|ref|NC_008463|pseudocap|138:1041800-1041900_f	65.9699	-1.108	1.51814	-0.729839	0.465489	0.742187
gi|116048575|ref|NC_008463|pseudocap|138:1041900-1042000_f	10.3637	-2.10059	2.13024	-0.986079	0.324094	0.618428
gi|116048575|ref|NC_008463|pseudocap|138:1042000-1042100_f	64.9053	0.649347	1.44632	0.448964	0.653458	0.861326
gi|116048575|ref|NC_008463|pseudocap|138:1042100-1042200_f	61.0306	-2.97165	1.06015	-2.80305	0.00506219	0.0432336
gi|116048575|ref|NC_008463|pseudocap|138:1042200-1042300_f	30.2861	-4.51893	1.22089	-3.70133	0.000214475	0.00402672
gi|116048575|ref|NC_008463|pseudocap|138:1042300-1042400_f	17.2374	-4.08241	2.3618	-1.72851	0.0838961	0.282652
gi|116048575|ref|NC_008463|pseudocap|138:1042400-1042500_f	73.1243	-7.98282	1.57336	-5.07375	3.90058e-07	2.12595e-05
gi|116048575|ref|NC_008463|pseudocap|138:1042500-1042600_f	37.0832	-4.0175	1.5444	-2.60134	0.00928604	0.0664263
gi|116048575|ref|NC_008463|pseudocap|138:1042600-1042700_f	180.781	-3.83602	1.32576	-2.89345	0.00381033	0.0352972
gi|116048575|ref|NC_008463|pseudocap|138:1042700-1042800_f	56.9099	-5.64241	1.09786	-5.13945	2.75551e-07	1.56841e-05
gi|116048575|ref|NC_008463|pseudocap|138:1042800-1042900_f	48.4155	-0.68747	1.43707	-0.478384	0.632377	0.849011
gi|116048575|ref|NC_008463|pseudocap|138:1042900-1043000_f	467.003	-0.699557	1.05276	-0.664499	0.506371	0.772601
gi|116048575|ref|NC_008463|pseudocap|138:1043000-1043100_f	355.647	-0.79715	1.08315	-0.735957	0.461757	0.739336
gi|116048575|ref|NC_008463|pseudocap|138:1043100-1043200_f	15.7824	-2.6297	2.28097	-1.15289	0.248956	0.536659
gi|116048575|ref|NC_008463|pseudocap|138:1043200-1043300_f	19.3798	-7.0625	2.37473	-2.97402	0.00293923	0.0292767
gi|116048575|ref|NC_008463|pseudocap|138:1043300-1043400_f	212.816	-2.60171	1.05478	-2.46659	0.0136405	0.0865041
gi|116048575|ref|NC_008463|pseudocap|138:1043400-1043500_f	154.691	-2.73847	0.986276	-2.77658	0.0054934	0.0458804
gi|116048575|ref|NC_008463|pseudocap|138:1043500-1043600_f	73.6264	-1.43089	1.74764	-0.818752	0.412928	0.700904
gi|116048575|ref|NC_008463|pseudocap|138:1043600-1043700_f	138.743	0.648488	0.812845	0.797801	0.424986	0.710537
gi|116048575|ref|NC_008463|pseudocap|138:1043700-1043800_f	633.658	0.731496	0.736869	0.992709	0.320852	0.615198
gi|116048575|ref|NC_008463|pseudocap|138:1043800-1043900_f	501.25	-0.658705	0.508898	-1.29438	0.195536	0.468642
gi|116048575|ref|NC_008463|pseudocap|138:1043900-1044000_f	1704.2	-0.827715	0.513415	-1.61218	0.106924	0.326816
gi|116048575|ref|NC_008463|pseudocap|138:1044000-1044100_f	2238.61	-1.65725	0.571172	-2.90148	0.003714	0.0346405
gi|116048575|ref|NC_008463|pseudocap|138:1044100-1044200_f	821.68	-2.35834	0.649207	-3.63265	0.00028053	0.0049602
gi|116048575|ref|NC_008463|pseudocap|138:1044200-1044300_f	381.586	-2.61407	0.636513	-4.10686	4.01074e-05	0.00103612
gi|116048575|ref|NC_008463|pseudocap|138:1044300-1044400_f	193.06	-2.23957	1.25993	-1.77754	0.0754794	0.264102
gi|116048575|ref|NC_008463|pseudocap|138:1044400-1044500_f	67.5285	-1.99365	1.33049	-1.49843	0.13402	0.376162
gi|116048575|ref|NC_008463|pseudocap|138:1044500-1044600_f	19.3378	-3.5411	1.70403	-2.07807	0.0377027	0.170362
gi|116048575|ref|NC_008463|pseudocap|138:1044600-1044700_f	373.166	-1.49995	1.1939	-1.25634	0.208993	0.486188
gi|116048575|ref|NC_008463|pseudocap|138:1044700-1044800_f	515.791	-1.22417	1.06012	-1.15474	0.248196	0.535638
gi|116048575|ref|NC_008463|pseudocap|138:1044800-1044900_f	41.347	-2.68215	1.96333	-1.36612	0.1719	0.43553
gi|116048575|ref|NC_008463|pseudocap|138:1044900-1045000_f	107.793	-1.73582	0.932002	-1.86246	0.0625384	0.234957
gi|116048575|ref|NC_008463|pseudocap|138:1045000-1045100_f	2290.17	-0.116552	0.871374	-0.133757	0.893595	0.967077
gi|116048575|ref|NC_008463|pseudocap|138:1045100-1045200_f	1934.94	-0.968621	0.868007	-1.11591	NA	NA
gi|116048575|ref|NC_008463|pseudocap|138:1045200-1045300_f	3205.88	-2.27864	0.749512	-3.04017	0.00236446	0.0248894
gi|116048575|ref|NC_008463|pseudocap|138:1045300-1045400_f	752.561	-0.705889	0.598428	-1.17957	0.23817	0.523619
gi|116048575|ref|NC_008463|pseudocap|138:1045400-1045500_f	319.418	-0.384664	0.687356	-0.559628	0.575733	0.817596
gi|116048575|ref|NC_008463|pseudocap|138:1045500-1045600_f	428.579	-3.1465	0.700694	-4.49055	7.10397e-06	0.000249107
gi|116048575|ref|NC_008463|pseudocap|138:1045600-1045700_f	73.1885	-4.7657	1.11479	-4.27496	1.91172e-05	0.00056855
gi|116048575|ref|NC_008463|pseudocap|138:1045700-1045800_f	115.287	1.005	1.068	0.941012	0.346699	0.640659
gi|116048575|ref|NC_008463|pseudocap|138:1045800-1045900_f	574.665	-0.23576	0.896754	-0.262904	0.792625	0.92776
gi|116048575|ref|NC_008463|pseudocap|138:1045900-1046000_f	762.63	-1.47205	0.665744	-2.21114	0.0270263	0.137713
gi|116048575|ref|NC_008463|pseudocap|138:1046000-1046100_f	208.708	-1.01266	0.832494	-1.21641	0.223828	0.505567
gi|116048575|ref|NC_008463|pseudocap|138:1046100-1046200_f	208.824	-1.2058	0.928175	-1.29911	0.193906	0.466567
gi|116048575|ref|NC_008463|pseudocap|138:1046200-1046300_f	388.803	-1.57773	0.940856	-1.67691	0.0935601	0.301647
gi|116048575|ref|NC_008463|pseudocap|138:1046300-1046400_f	351.493	-0.701612	0.931521	-0.75319	0.451336	0.73163
gi|116048575|ref|NC_008463|pseudocap|138:1046400-1046500_f	261.123	-0.345477	0.915134	-0.377516	0.70579	0.887235
gi|116048575|ref|NC_008463|pseudocap|138:1046500-1046600_f	222.177	2.77121	1.20006	2.30922	0.0209314	0.116055
gi|116048575|ref|NC_008463|pseudocap|138:1046600-1046700_f	29.197	0.291419	2.4022	0.121313	0.903443	0.970472
gi|116048575|ref|NC_008463|pseudocap|138:1046700-1046800_f	287.385	-0.504924	1.02609	-0.492084	0.62266	0.843957
gi|116048575|ref|NC_008463|pseudocap|138:1046800-1046900_f	185.705	-0.526402	0.950596	-0.55376	0.579743	0.820053
gi|116048575|ref|NC_008463|pseudocap|138:1046900-1047000_f	89.1559	-1.29627	1.13196	-1.14516	0.252143	0.54012
gi|116048575|ref|NC_008463|pseudocap|138:1047000-1047100_f	486.999	-3.1922	0.856501	-3.72703	0.00019375	0.0037192
gi|116048575|ref|NC_008463|pseudocap|138:1047100-1047200_f	172.054	-2.94005	0.81273	-3.6175	0.000297467	0.0051973
gi|116048575|ref|NC_008463|pseudocap|138:1047200-1047300_f	95.2189	1.36204	1.03599	1.31471	0.188606	0.459211
gi|116048575|ref|NC_008463|pseudocap|138:1047300-1047400_f	116.404	-0.035557	0.911246	-0.0390202	0.968874	0.991775
gi|116048575|ref|NC_008463|pseudocap|138:1047400-1047500_f	206.309	-0.694359	1.40045	-0.495812	NA	NA
gi|116048575|ref|NC_008463|pseudocap|138:1047500-1047600_f	206.287	-0.8913	0.87868	-1.01436	0.31041	0.6049
gi|116048575|ref|NC_008463|pseudocap|138:1047600-1047700_f	401.221	-0.876923	0.855831	-1.02465	0.305531	0.59985
gi|116048575|ref|NC_008463|pseudocap|138:1047700-1047800_f	620.226	-0.972421	0.520825	-1.86708	0.0618905	0.23334
gi|116048575|ref|NC_008463|pseudocap|138:1047800-1047900_f	2700.93	-2.41152	0.576617	-4.18218	2.88729e-05	0.000792835
gi|116048575|ref|NC_008463|pseudocap|138:1047900-1048000_f	1065.07	-2.17285	0.891491	-2.43732	0.0147964	0.09146
gi|116048575|ref|NC_008463|pseudocap|138:1048000-1048100_f	308.52	-2.69965	1.13824	-2.37179	0.0177024	0.103392
gi|116048575|ref|NC_008463|pseudocap|138:1048100-1048200_f	38.5105	-0.363567	1.80308	-0.201637	0.840201	0.947563
gi|116048575|ref|NC_008463|pseudocap|138:1048200-1048300_f	493.052	-0.5238	0.83373	-0.628261	0.529833	0.788103
gi|116048575|ref|NC_008463|pseudocap|138:1048300-1048400_f	1615.19	-0.918603	0.486465	-1.88833	0.0589824	0.226569
gi|116048575|ref|NC_008463|pseudocap|138:1048400-1048500_f	683.817	-1.05665	0.566395	-1.86557	0.0621018	0.233864
gi|116048575|ref|NC_008463|pseudocap|138:1048500-1048600_f	1168.38	0.22634	0.579665	0.390468	0.696191	0.882488
gi|116048575|ref|NC_008463|pseudocap|138:1048600-1048700_f	1157.74	0.871287	0.458365	1.90086	0.0573207	0.222641
gi|116048575|ref|NC_008463|pseudocap|138:1048700-1048800_f	213.448	-0.62591	0.827907	-0.756015	0.44964	0.730299
gi|116048575|ref|NC_008463|pseudocap|138:1048800-1048900_f	217.052	-1.07506	0.933613	-1.15151	0.249523	0.537354
gi|116048575|ref|NC_008463|pseudocap|138:1048900-1049000_f	195.138	-0.159957	1.10257	-0.145077	0.88465	0.963923
gi|116048575|ref|NC_008463|pseudocap|138:1049000-1049100_f	49.3588	-0.198959	2.0265	-0.0981785	0.92179	0.976099
gi|116048575|ref|NC_008463|pseudocap|138:1049100-1049200_f	210.389	1.78243	0.832372	2.14138	0.0322431	0.154206
gi|116048575|ref|NC_008463|pseudocap|138:1049200-1049300_f	472.781	2.26004	0.704098	3.20983	0.00132814	0.0161546
gi|116048575|ref|NC_008463|pseudocap|138:1049300-1049400_f	22.1116	-0.630447	1.25472	-0.502462	0.615342	0.840309
gi|116048575|ref|NC_008463|pseudocap|138:1049400-1049500_f	35.6043	-0.999686	1.87784	-0.53236	0.594477	0.828255
gi|116048575|ref|NC_008463|pseudocap|138:1049500-1049600_f	6.41717	-4.92561	3.00141	-1.6411	0.100777	NA
gi|116048575|ref|NC_008463|pseudocap|138:1049600-1049700_f	6.92178	-5.73827	3.58563	-1.60035	0.109521	0.331348
gi|116048575|ref|NC_008463|pseudocap|138:1049700-1049800_f	1.07903	-3.92454	3.59341	-1.09215	NA	NA
gi|116048575|ref|NC_008463|pseudocap|138:1049800-1049900_f	0.507072	-2.10331	3.60998	-0.582637	0.560138	NA
gi|116048575|ref|NC_008463|pseudocap|138:1049900-1050000_f	5.36937	2.96233	3.51897	0.841819	NA	NA
gi|116048575|ref|NC_008463|pseudocap|138:1050000-1050100_f	34.2527	0.484532	2.14393	0.226002	0.8212	0.939657
gi|116048575|ref|NC_008463|pseudocap|138:1050100-1050200_f	25.5113	0.386388	2.35611	0.163994	0.869736	0.958757
gi|116048575|ref|NC_008463|pseudocap|138:1050300-1050400_f	3.14894	0	3.72493	0	NA	NA
gi|116048575|ref|NC_008463|pseudocap|138:1050400-1050500_f	9.54616	20.5781	3.63477	5.66145	NA	NA
gi|116048575|ref|NC_008463|pseudocap|138:1050500-1050600_f	92.2167	0.497018	1.33434	0.372483	0.709533	0.889061
gi|116048575|ref|NC_008463|pseudocap|138:1050600-1050700_f	66.5164	-0.526442	1.55043	-0.339546	0.734199	0.90138
gi|116048575|ref|NC_008463|pseudocap|138:1050700-1050800_f	15.2262	-4.51665	3.24517	-1.39181	0.163981	0.423949
gi|116048575|ref|NC_008463|pseudocap|138:1050800-1050900_f	74.137	0.983045	1.45206	0.676999	0.498406	0.766972
gi|116048575|ref|NC_008463|pseudocap|138:1050900-1051000_f	240.42	-0.413268	1.08302	-0.381589	0.702766	0.885696
gi|116048575|ref|NC_008463|pseudocap|138:1051000-1051100_f	212.625	0.308475	1.06831	0.288751	0.772772	0.918616
gi|116048575|ref|NC_008463|pseudocap|138:1051100-1051200_f	75.4335	1.09426	1.37574	0.795393	0.426385	0.711644
gi|116048575|ref|NC_008463|pseudocap|138:1051200-1051300_f	89.823	1.3512	1.39446	0.968971	0.33256	0.627099
gi|116048575|ref|NC_008463|pseudocap|138:1051300-1051400_f	117.792	1.6383	1.23785	1.32351	0.185667	0.455297
gi|116048575|ref|NC_008463|pseudocap|138:1051400-1051500_f	12.3244	0.885345	3.49174	0.253554	NA	NA
gi|116048575|ref|NC_008463|pseudocap|138:1051600-1051700_f	4.15008	6.59753	3.63774	1.81364	0.0697339	NA
gi|116048575|ref|NC_008463|pseudocap|138:1051700-1051800_f	23.605	8.37811	2.61542	3.20335	0.00135841	0.0164074
gi|116048575|ref|NC_008463|pseudocap|138:1051800-1051900_f	1.02467	4.59171	3.65898	1.25491	0.20951	NA
gi|116048575|ref|NC_008463|pseudocap|138:1051900-1052000_f	6.85158	3.15764	3.51442	0.89848	NA	NA
gi|116048575|ref|NC_008463|pseudocap|138:1052000-1052100_f	9.36255	2.14841	3.49802	0.614179	0.539097	0.79448
gi|116048575|ref|NC_008463|pseudocap|138:1052100-1052200_f	6595.78	2.57408	0.590802	4.35693	1.31902e-05	0.000419783
gi|116048575|ref|NC_008463|pseudocap|138:1052200-1052300_f	3486.98	2.59295	0.603987	4.29306	1.76226e-05	0.000532559
gi|116048575|ref|NC_008463|pseudocap|138:1052300-1052400_f	12.0507	0.805663	3.21136	0.250879	0.801908	0.931802
gi|116048575|ref|NC_008463|pseudocap|138:1052400-1052500_f	17.6323	1.9694	3.00903	0.654497	0.512791	0.776778
gi|116048575|ref|NC_008463|pseudocap|138:1052500-1052600_f	15.3206	0.174245	2.4654	0.0706761	0.943656	0.983636
gi|116048575|ref|NC_008463|pseudocap|138:1052800-1052900_f	5.22692	3.18448	3.52435	0.903563	NA	NA
gi|116048575|ref|NC_008463|pseudocap|138:1052900-1053000_f	21.9688	4.28605	2.90047	1.47771	0.139485	0.385422
gi|116048575|ref|NC_008463|pseudocap|138:1053000-1053100_f	34.8462	-5.1592	2.23345	-2.30997	0.0208897	0.115893
gi|116048575|ref|NC_008463|pseudocap|138:1053100-1053200_f	18.9173	-1.11222	2.93046	-0.379537	0.704289	0.886464
gi|116048575|ref|NC_008463|pseudocap|138:1053200-1053300_f	29.8022	5.66747	1.52481	3.71683	0.000201739	0.0038422
gi|116048575|ref|NC_008463|pseudocap|138:1053300-1053400_f	44.5852	2.62616	1.06584	2.46395	0.0137415	0.0869544
gi|116048575|ref|NC_008463|pseudocap|138:1053400-1053500_f	21.9096	2.23548	2.11023	1.05935	0.289439	0.582698
gi|116048575|ref|NC_008463|pseudocap|138:1053500-1053600_f	8.17992	-2.0527	3.44291	-0.596212	NA	NA
gi|116048575|ref|NC_008463|pseudocap|138:1053600-1053700_f	4.98583	-1.28129	3.51636	-0.36438	NA	NA
gi|116048575|ref|NC_008463|pseudocap|138:1053700-1053800_f	0.730686	1.95994	3.63939	0.538535	0.590208	NA
gi|116048575|ref|NC_008463|pseudocap|138:1053900-1054000_f	1.8496	2.07926	3.55067	0.585595	0.558148	NA
gi|116048575|ref|NC_008463|pseudocap|138:1054000-1054100_f	3.73056	1.07258	3.50859	0.3057	0.759833	NA
gi|116048575|ref|NC_008463|pseudocap|138:1054200-1054300_f	3.01351	-0.443885	3.69788	-0.120038	NA	NA
gi|116048575|ref|NC_008463|pseudocap|138:1054300-1054400_f	8.971	-2.80869	3.61495	-0.776966	NA	NA
gi|116048575|ref|NC_008463|pseudocap|138:1054400-1054500_f	0.927521	-3.70037	3.59524	-1.02924	0.303366	NA
gi|116048575|ref|NC_008463|pseudocap|138:1054500-1054600_f	12.8317	1.88254	3.25002	0.579239	NA	NA
gi|116048575|ref|NC_008463|pseudocap|138:1054600-1054700_f	12.4582	2.87869	1.92013	1.49921	0.133818	0.37577
gi|116048575|ref|NC_008463|pseudocap|138:1054700-1054800_f	36.0469	4.00056	1.7	2.35328	0.0186088	0.107045
gi|116048575|ref|NC_008463|pseudocap|138:1054800-1054900_f	3.58873	0.123418	3.51034	0.0351583	0.971954	NA
gi|116048575|ref|NC_008463|pseudocap|138:1054900-1055000_f	32.7554	0.0619842	2.52502	0.024548	0.980415	0.996278
gi|116048575|ref|NC_008463|pseudocap|138:1055000-1055100_f	8.72639	-0.786684	3.39127	-0.231974	0.816558	0.937581
gi|116048575|ref|NC_008463|pseudocap|138:1055100-1055200_f	0.459724	0	3.72493	0	1	NA
gi|116048575|ref|NC_008463|pseudocap|138:1055200-1055300_f	2.20668	0	3.72493	0	NA	NA
gi|116048575|ref|NC_008463|pseudocap|138:1055300-1055400_f	10.1351	0.330587	2.71656	0.121693	0.903142	0.97027
gi|116048575|ref|NC_008463|pseudocap|138:1055400-1055500_f	14.2435	0.879476	2.5049	0.351103	0.725511	0.897167
gi|116048575|ref|NC_008463|pseudocap|138:1055500-1055600_f	6.58437	7.25957	3.63512	1.99707	NA	NA
gi|116048575|ref|NC_008463|pseudocap|138:1055600-1055700_f	7.06042	1.52331	2.93127	0.519676	0.603289	0.833021
gi|116048575|ref|NC_008463|pseudocap|138:1055700-1055800_f	15.6416	1.72052	2.44	0.705132	0.480728	0.7541
gi|116048575|ref|NC_008463|pseudocap|138:1055800-1055900_f	2.63651	1.30965	3.5207	0.371985	0.709904	NA
gi|116048575|ref|NC_008463|pseudocap|138:1056000-1056100_f	6.85738	6.67816	3.63735	1.836	NA	NA
gi|116048575|ref|NC_008463|pseudocap|138:1056100-1056200_f	69.1821	3.8059	1.83811	2.07055	NA	NA
gi|116048575|ref|NC_008463|pseudocap|138:1056200-1056300_f	18.3024	2.96128	2.80522	1.05563	0.291136	0.584646
gi|116048575|ref|NC_008463|pseudocap|138:1056300-1056400_f	11.6866	1.99922	2.34235	0.85351	0.393376	0.683969
gi|116048575|ref|NC_008463|pseudocap|138:1056400-1056500_f	13.4029	-2.80125	2.07544	-1.34971	0.177108	0.443191
gi|116048575|ref|NC_008463|pseudocap|138:1056500-1056600_f	4.39197	-2.01936	3.51387	-0.574684	0.565505	NA
gi|116048575|ref|NC_008463|pseudocap|138:1056600-1056700_f	17.5125	1.66098	3.41635	0.486184	NA	NA
gi|116048575|ref|NC_008463|pseudocap|138:1056700-1056800_f	33.2515	1.27065	1.55538	0.816937	0.413964	0.701836
gi|116048575|ref|NC_008463|pseudocap|138:1056800-1056900_f	111.804	1.63937	1.82664	0.89748	0.369463	0.662165
gi|116048575|ref|NC_008463|pseudocap|138:1056900-1057000_f	4.45175	0.587139	3.41724	0.171817	0.863582	NA
gi|116048575|ref|NC_008463|pseudocap|138:1057000-1057100_f	1.26355	0	3.72493	0	NA	NA
gi|116048575|ref|NC_008463|pseudocap|138:1057100-1057200_f	11.8301	2.76835	2.9133	0.950245	0.341988	0.636157
gi|116048575|ref|NC_008463|pseudocap|138:1057200-1057300_f	12.0481	1.70106	2.90876	0.584808	0.558677	0.807187
gi|116048575|ref|NC_008463|pseudocap|138:1057300-1057400_f	0.912737	0	3.72493	0	1	NA
gi|116048575|ref|NC_008463|pseudocap|138:1057400-1057500_f	11.0378	0.399894	3.31331	0.120693	0.903934	0.970646
gi|116048575|ref|NC_008463|pseudocap|138:1057500-1057600_f	19.8153	0.416739	2.58954	0.160932	0.872147	0.959573
gi|116048575|ref|NC_008463|pseudocap|138:1057600-1057700_f	4.61805	0	3.72493	0	1	NA
gi|116048575|ref|NC_008463|pseudocap|138:1057700-1057800_f	70.976	0.597389	2.11479	0.282481	0.777575	0.92095
gi|116048575|ref|NC_008463|pseudocap|138:1057800-1057900_f	73.879	0.141699	1.51723	0.0933931	0.925591	0.977686
gi|116048575|ref|NC_008463|pseudocap|138:1057900-1058000_f	88.8931	-0.150117	1.3582	-0.110527	0.911992	0.973172
gi|116048575|ref|NC_008463|pseudocap|138:1058000-1058100_f	116.268	-0.593875	0.96567	-0.614988	0.538563	0.794109
gi|116048575|ref|NC_008463|pseudocap|138:1058100-1058200_f	864.427	2.06777	0.807782	2.55981	0.010473	0.0720664
gi|116048575|ref|NC_008463|pseudocap|138:1058200-1058300_f	1397.95	2.99164	0.819529	3.65044	0.000261793	0.00468979
gi|116048575|ref|NC_008463|pseudocap|138:1058300-1058400_f	452.472	2.18132	0.994012	2.19446	0.0282024	0.141563
gi|116048575|ref|NC_008463|pseudocap|138:1058400-1058500_f	181.073	2.01316	0.814163	2.47267	0.0134108	0.0854392
gi|116048575|ref|NC_008463|pseudocap|138:1058500-1058600_f	202.444	2.64402	0.954627	2.76969	0.00561101	0.0465993
gi|116048575|ref|NC_008463|pseudocap|138:1058600-1058700_f	398.23	0.929695	0.685716	1.3558	0.175162	0.440221
gi|116048575|ref|NC_008463|pseudocap|138:1058700-1058800_f	4331.69	1.54651	0.466629	3.31421	0.000919021	0.0122894
gi|116048575|ref|NC_008463|pseudocap|138:1058800-1058900_f	8567.92	1.39179	0.538785	2.58319	0.00978902	0.0688244
gi|116048575|ref|NC_008463|pseudocap|138:1058900-1059000_f	1031.21	0.794978	0.599153	1.32684	0.184563	0.453733
gi|116048575|ref|NC_008463|pseudocap|138:1059000-1059100_f	1728.74	0.282136	0.496178	0.568619	0.569615	0.8138
gi|116048575|ref|NC_008463|pseudocap|138:1059100-1059200_f	10639.8	1.13217	0.688961	1.64329	0.100322	0.314583
gi|116048575|ref|NC_008463|pseudocap|138:1059200-1059300_f	6593.64	1.57008	0.612484	2.56346	0.0103634	0.0715916
gi|116048575|ref|NC_008463|pseudocap|138:1059300-1059400_f	549.63	1.37711	0.711035	1.93676	0.0527742	0.211391
gi|116048575|ref|NC_008463|pseudocap|138:1059400-1059500_f	357.044	0.766084	0.834463	0.918057	0.358589	0.651894
gi|116048575|ref|NC_008463|pseudocap|138:1059500-1059600_f	251.093	2.7783	1.0364	2.68071	0.00734653	0.0562737
gi|116048575|ref|NC_008463|pseudocap|138:1059600-1059700_f	77.6706	1.64809	1.59308	1.03453	0.300889	0.594852
gi|116048575|ref|NC_008463|pseudocap|138:1059700-1059800_f	200.179	1.51454	0.920228	1.64583	0.0997986	0.313539
gi|116048575|ref|NC_008463|pseudocap|138:1059800-1059900_f	97.0728	2.2303	1.14671	1.94497	0.0517789	0.208833
gi|116048575|ref|NC_008463|pseudocap|138:1059900-1060000_f	107.907	2.25123	1.36779	1.64589	0.0997859	0.313532
gi|116048575|ref|NC_008463|pseudocap|138:1060000-1060100_f	1525.24	0.899021	0.841333	1.06857	0.285264	0.578086
gi|116048575|ref|NC_008463|pseudocap|138:1060100-1060200_f	603.834	0.851834	0.721768	1.1802	0.237919	0.523246
gi|116048575|ref|NC_008463|pseudocap|138:1060200-1060300_f	151.297	1.85211	0.843476	2.1958	0.0281061	0.14123
gi|116048575|ref|NC_008463|pseudocap|138:1060300-1060400_f	53.1613	4.4312	1.99547	2.22064	0.0263756	0.135512
gi|116048575|ref|NC_008463|pseudocap|138:1060400-1060500_f	66.21	2.75673	1.52658	1.80582	0.0709471	0.254454
gi|116048575|ref|NC_008463|pseudocap|138:1060500-1060600_f	19.3508	1.98727	2.1884	0.90809	0.363831	0.656731
gi|116048575|ref|NC_008463|pseudocap|138:1060600-1060700_f	1.83352	5.41819	3.64668	1.48578	0.137336	NA
gi|116048575|ref|NC_008463|pseudocap|138:1060700-1060800_f	15.6863	0.916404	2.34504	0.390784	0.695957	0.882351
gi|116048575|ref|NC_008463|pseudocap|138:1060800-1060900_f	1133.23	4.10881	0.819618	5.01308	5.35651e-07	2.80056e-05
gi|116048575|ref|NC_008463|pseudocap|138:1060900-1061000_f	1088.31	4.1538	0.578005	7.18645	6.64961e-13	1.98549e-10
gi|116048575|ref|NC_008463|pseudocap|138:1061000-1061100_f	7.66084	3.49586	3.44066	1.01605	NA	NA
gi|116048575|ref|NC_008463|pseudocap|138:1061100-1061200_f	14.3306	0.406143	2.21479	0.183378	0.854502	0.953581
gi|116048575|ref|NC_008463|pseudocap|138:1061200-1061300_f	24.9684	0.985249	1.66125	0.593078	0.553129	0.803394
gi|116048575|ref|NC_008463|pseudocap|138:1061300-1061400_f	25.7989	-0.92669	1.80658	-0.512952	0.607985	0.83554
gi|116048575|ref|NC_008463|pseudocap|138:1061400-1061500_f	14.0364	1.38919	2.94987	0.470933	0.637689	0.852451
gi|116048575|ref|NC_008463|pseudocap|138:1061500-1061600_f	8.72058	4.14307	3.43046	1.20773	NA	NA
gi|116048575|ref|NC_008463|pseudocap|138:1061600-1061700_f	16.7284	7.99738	3.072	2.60332	0.00923267	0.0661711
gi|116048575|ref|NC_008463|pseudocap|138:1061700-1061800_f	94.047	3.70739	1.51713	2.44369	0.0145381	0.0903514
gi|116048575|ref|NC_008463|pseudocap|138:1061800-1061900_f	80.738	3.61764	1.5099	2.39595	0.0165773	0.0989628
gi|116048575|ref|NC_008463|pseudocap|138:1061900-1062000_f	15.8311	8.45549	2.88486	2.93099	0.00337882	0.0323484
gi|116048575|ref|NC_008463|pseudocap|138:1062100-1062200_f	5.20829	0.832372	3.50452	0.237514	NA	NA
gi|116048575|ref|NC_008463|pseudocap|138:1062200-1062300_f	16.8758	-0.142693	3.22141	-0.0442951	NA	NA
gi|116048575|ref|NC_008463|pseudocap|138:1062300-1062400_f	0.534059	-2.89839	3.60464	-0.804074	0.421354	NA
gi|116048575|ref|NC_008463|pseudocap|138:1062500-1062600_f	1.47112	0	3.72493	0	NA	NA
gi|116048575|ref|NC_008463|pseudocap|138:1062600-1062700_f	22.8176	2.60242	1.19821	2.17193	0.0298607	0.146877
gi|116048575|ref|NC_008463|pseudocap|138:1062700-1062800_f	423.741	2.90826	0.807919	3.59969	0.000318602	0.00546979
gi|116048575|ref|NC_008463|pseudocap|138:1062800-1062900_f	286.657	1.45101	0.841567	1.72417	0.0846765	0.284115
gi|116048575|ref|NC_008463|pseudocap|138:1062900-1063000_f	683.46	0.919406	0.833976	1.10244	0.270271	0.561604
gi|116048575|ref|NC_008463|pseudocap|138:1063000-1063100_f	158.064	1.02862	1.47082	0.699353	0.484332	0.75642
gi|116048575|ref|NC_008463|pseudocap|138:1063100-1063200_f	266.241	2.83286	1.34381	2.10808	0.0350236	0.162445
gi|116048575|ref|NC_008463|pseudocap|138:1063200-1063300_f	188.129	4.15344	1.4263	2.91203	0.00359086	0.0337857
gi|116048575|ref|NC_008463|pseudocap|138:1063300-1063400_f	61.8173	1.45479	1.41118	1.0309	0.302588	0.596824
gi|116048575|ref|NC_008463|pseudocap|138:1063400-1063500_f	40.9976	1.2193	1.80742	0.674608	0.499925	0.768061
gi|116048575|ref|NC_008463|pseudocap|138:1063500-1063600_f	6.25803	3.88352	3.20002	1.21359	0.224904	NA
gi|116048575|ref|NC_008463|pseudocap|138:1063600-1063700_f	157.377	1.8732	1.33844	1.39954	0.16165	0.420245
gi|116048575|ref|NC_008463|pseudocap|138:1063700-1063800_f	84.4665	2.12864	1.27511	1.66938	0.0950428	0.304516
gi|116048575|ref|NC_008463|pseudocap|138:1063800-1063900_f	46.3445	3.75141	2.00497	1.87105	0.0613375	0.232143
gi|116048575|ref|NC_008463|pseudocap|138:1063900-1064000_f	113.807	3.17082	1.51289	2.09587	0.0360939	0.16559
gi|116048575|ref|NC_008463|pseudocap|138:1064000-1064100_f	15.4906	-0.69641	2.50968	-0.277489	0.781404	0.922698
gi|116048575|ref|NC_008463|pseudocap|138:1064100-1064200_f	2.41973	-2.15511	3.61942	-0.59543	NA	NA
gi|116048575|ref|NC_008463|pseudocap|138:1064200-1064300_f	11.8437	5.25027	2.56589	2.04618	0.040739	0.178902
gi|116048575|ref|NC_008463|pseudocap|138:1064300-1064400_f	44.3125	1.02267	1.20826	0.846397	0.397331	0.687642
gi|116048575|ref|NC_008463|pseudocap|138:1064400-1064500_f	86.0844	-0.414575	1.39193	-0.297842	0.765824	0.915388
gi|116048575|ref|NC_008463|pseudocap|138:1064500-1064600_f	59.2994	0.674297	1.61413	0.417746	0.676133	0.872869
gi|116048575|ref|NC_008463|pseudocap|138:1064600-1064700_f	125.803	0.465467	1.29005	0.360813	0.718239	0.893611
gi|116048575|ref|NC_008463|pseudocap|138:1064700-1064800_f	454.481	1.5573	0.978739	1.59112	0.111581	0.335016
gi|116048575|ref|NC_008463|pseudocap|138:1064800-1064900_f	468.955	2.79583	1.0828	2.58203	0.00982209	0.068971
gi|116048575|ref|NC_008463|pseudocap|138:1064900-1065000_f	22.3879	-0.235946	2.66998	-0.0883696	0.929583	0.979153
gi|116048575|ref|NC_008463|pseudocap|138:1065000-1065100_f	8.92824	1.55819	3.05941	0.509311	0.610534	0.837085
gi|116048575|ref|NC_008463|pseudocap|138:1065100-1065200_f	8.25273	7.14135	3.6355	1.96433	0.0494913	0.20281
gi|116048575|ref|NC_008463|pseudocap|138:1065200-1065300_f	11.1588	5.09133	3.56499	1.42814	NA	NA
gi|116048575|ref|NC_008463|pseudocap|138:1065300-1065400_f	15.8924	-0.596778	2.64892	-0.225291	0.821753	0.939883
gi|116048575|ref|NC_008463|pseudocap|138:1065400-1065500_f	100.361	1.29537	1.55407	0.833532	0.404545	0.693834
gi|116048575|ref|NC_008463|pseudocap|138:1065500-1065600_f	105.917	0.720702	1.281	0.562612	0.5737	0.816496
gi|116048575|ref|NC_008463|pseudocap|138:1065600-1065700_f	25.1189	0.520848	2.40385	0.216672	0.828464	0.942631
gi|116048575|ref|NC_008463|pseudocap|138:1065700-1065800_f	17.1817	-3.17463	2.40152	-1.32192	0.186194	0.456063
gi|116048575|ref|NC_008463|pseudocap|138:1065800-1065900_f	91.5125	0.147632	1.8566	0.0795175	0.936621	0.981014
gi|116048575|ref|NC_008463|pseudocap|138:1065900-1066000_f	83.774	1.92753	1.29878	1.48411	0.137781	0.382547
gi|116048575|ref|NC_008463|pseudocap|138:1066000-1066100_f	71.6221	-0.668906	1.69314	-0.395069	0.692792	0.880973
gi|116048575|ref|NC_008463|pseudocap|138:1066100-1066200_f	12.219	-0.106772	2.39417	-0.0445966	0.964429	0.990611
gi|116048575|ref|NC_008463|pseudocap|138:1066200-1066300_f	54.9128	1.28384	1.18053	1.08751	0.27681	0.569115
gi|116048575|ref|NC_008463|pseudocap|138:1066300-1066400_f	217.864	-1.73015	1.07581	-1.60823	0.107785	0.328311
gi|116048575|ref|NC_008463|pseudocap|138:1066400-1066500_f	201.179	-1.39445	1.07344	-1.29905	0.193926	0.466567
gi|116048575|ref|NC_008463|pseudocap|138:1066500-1066600_f	22.2334	0.738197	1.7633	0.418646	0.675475	0.872564
gi|116048575|ref|NC_008463|pseudocap|138:1066600-1066700_f	81.1238	0.450411	1.33633	0.33705	0.736079	0.902204
gi|116048575|ref|NC_008463|pseudocap|138:1066700-1066800_f	125.291	0.134189	1.01378	0.132364	0.894696	0.967595
gi|116048575|ref|NC_008463|pseudocap|138:1066800-1066900_f	36.9345	-1.23707	1.56095	-0.792509	0.428064	0.713016
gi|116048575|ref|NC_008463|pseudocap|138:1066900-1067000_f	2.2172	-2.32462	3.5994	-0.645834	0.518387	NA
gi|116048575|ref|NC_008463|pseudocap|138:1067000-1067100_f	19.2883	-1.18833	2.35354	-0.50491	0.613622	0.839084
gi|116048575|ref|NC_008463|pseudocap|138:1067100-1067200_f	6.75206	-1.73026	2.66003	-0.650467	0.51539	NA
gi|116048575|ref|NC_008463|pseudocap|138:1067200-1067300_f	7.10023	0.161777	2.90943	0.0556045	0.955657	0.988003
gi|116048575|ref|NC_008463|pseudocap|138:1067300-1067400_f	16.9684	1.25269	2.28322	0.548652	0.583245	0.821886
gi|116048575|ref|NC_008463|pseudocap|138:1067400-1067500_f	27.57	1.15764	1.73765	0.666208	0.505278	0.771917
gi|116048575|ref|NC_008463|pseudocap|138:1067500-1067600_f	38.7436	-0.564272	1.68748	-0.334388	0.738086	0.902994
gi|116048575|ref|NC_008463|pseudocap|138:1067600-1067700_f	0.66081	-3.22202	3.60021	-0.894953	0.370812	NA
gi|116048575|ref|NC_008463|pseudocap|138:1067700-1067800_f	49.9961	0.0928626	1.981	0.0468766	0.962611	0.99009
gi|116048575|ref|NC_008463|pseudocap|138:1067800-1067900_f	33.8627	0.629371	1.48499	0.423822	0.671696	0.870958
gi|116048575|ref|NC_008463|pseudocap|138:1067900-1068000_f	14.3083	0.849913	2.14854	0.395576	0.692418	0.880831
gi|116048575|ref|NC_008463|pseudocap|138:1068000-1068100_f	8.80677	4.27349	3.52955	1.21077	NA	NA
gi|116048575|ref|NC_008463|pseudocap|138:1068100-1068200_f	91.855	0.801088	1.4995	0.534237	0.593177	0.827438
gi|116048575|ref|NC_008463|pseudocap|138:1068200-1068300_f	106.954	1.94233	1.69031	1.14909	0.250517	0.538468
gi|116048575|ref|NC_008463|pseudocap|138:1068300-1068400_f	33.7122	4.07806	2.30932	1.76591	0.0774106	0.268383
gi|116048575|ref|NC_008463|pseudocap|138:1068400-1068500_f	31.7757	8.97553	2.24321	4.0012	6.30215e-05	0.0015048
gi|116048575|ref|NC_008463|pseudocap|138:1068500-1068600_f	13.7725	7.73463	3.31716	2.3317	0.0197163	0.111418
gi|116048575|ref|NC_008463|pseudocap|138:1068800-1068900_f	31.9409	22.4658	3.36381	6.67869	NA	NA
gi|116048575|ref|NC_008463|pseudocap|138:1068900-1069000_f	22.0856	3.05655	3.49448	0.87468	NA	NA
gi|116048575|ref|NC_008463|pseudocap|138:1069000-1069100_f	16.4927	-3.80099	2.97179	-1.27903	0.200888	0.475641
gi|116048575|ref|NC_008463|pseudocap|138:1069100-1069200_f	238.006	1.28207	0.820035	1.56343	0.117952	0.347321
gi|116048575|ref|NC_008463|pseudocap|138:1069200-1069300_f	5732.84	1.53111	0.728928	2.10049	0.0356856	0.16444
gi|116048575|ref|NC_008463|pseudocap|138:1069300-1069400_f	1408.55	0.777865	0.521297	1.49217	0.135654	0.378864
gi|116048575|ref|NC_008463|pseudocap|138:1069400-1069500_f	331.787	0.0340995	0.939963	0.0362775	0.971061	0.992465
gi|116048575|ref|NC_008463|pseudocap|138:1069500-1069600_f	150.005	0.0251023	1.26656	0.0198193	0.984187	0.997392
gi|116048575|ref|NC_008463|pseudocap|138:1069600-1069700_f	7.51345	0.525885	1.69199	0.31081	0.755945	0.910956
gi|116048575|ref|NC_008463|pseudocap|138:1069700-1069800_f	133.97	0.0785773	1.17379	0.066943	0.946627	0.984609
gi|116048575|ref|NC_008463|pseudocap|138:1069800-1069900_f	41.1635	0.799519	1.1726	0.681833	0.495344	0.764644
gi|116048575|ref|NC_008463|pseudocap|138:1069900-1070000_f	564.07	-0.213131	1.01836	-0.209288	0.834223	0.944994
gi|116048575|ref|NC_008463|pseudocap|138:1070000-1070100_f	510.743	-0.688141	0.622074	-1.1062	0.268638	0.559609
gi|116048575|ref|NC_008463|pseudocap|138:1070100-1070200_f	199.042	-0.725133	0.812708	-0.892243	0.372262	0.66449
gi|116048575|ref|NC_008463|pseudocap|138:1070200-1070300_f	6.60034	-2.51715	3.57361	-0.704372	0.481201	NA
gi|116048575|ref|NC_008463|pseudocap|138:1070300-1070400_f	760.168	-1.26911	0.649313	-1.95454	0.0506374	0.205864
gi|116048575|ref|NC_008463|pseudocap|138:1070400-1070500_f	28486.6	-0.0981119	0.569216	-0.172363	0.863152	0.956646
gi|116048575|ref|NC_008463|pseudocap|138:1070500-1070600_f	20144.6	-0.0911502	0.565449	-0.1612	0.871936	0.959512
gi|116048575|ref|NC_008463|pseudocap|138:1070600-1070700_f	3411.64	-0.566678	0.578379	-0.97977	0.3272	0.621754
gi|116048575|ref|NC_008463|pseudocap|138:1070700-1070800_f	760.259	-0.916702	0.533373	-1.71869	0.0856707	0.286158
gi|116048575|ref|NC_008463|pseudocap|138:1070800-1070900_f	854.254	-0.519944	0.607024	-0.856546	0.391696	0.682251
gi|116048575|ref|NC_008463|pseudocap|138:1070900-1071000_f	205.959	0.420654	0.701221	0.599889	0.548581	0.800527
gi|116048575|ref|NC_008463|pseudocap|138:1071000-1071100_f	583.034	-0.0376397	0.605411	-0.0621723	0.950426	0.986016
gi|116048575|ref|NC_008463|pseudocap|138:1071100-1071200_f	1715.29	0.236765	0.580532	0.407842	0.68339	0.87641
gi|116048575|ref|NC_008463|pseudocap|138:1071200-1071300_f	350.825	0.769605	0.624161	1.23302	0.217567	0.497667
gi|116048575|ref|NC_008463|pseudocap|138:1071300-1071400_f	701.43	1.29237	0.511109	2.52855	0.0114535	0.07657
gi|116048575|ref|NC_008463|pseudocap|138:1071400-1071500_f	4916.26	1.62957	0.537816	3.02998	0.00244568	0.0254641
gi|116048575|ref|NC_008463|pseudocap|138:1071500-1071600_f	773.207	1.44955	0.561801	2.58018	0.009875	0.069229
gi|116048575|ref|NC_008463|pseudocap|138:1071600-1071700_f	110.636	1.30868	1.13586	1.15215	0.249259	0.536991
gi|116048575|ref|NC_008463|pseudocap|138:1071700-1071800_f	617.29	2.44288	0.650312	3.75647	0.000172328	0.00338091
gi|116048575|ref|NC_008463|pseudocap|138:1071800-1071900_f	1783.73	0.183741	0.57141	0.321557	0.747788	0.907388
gi|116048575|ref|NC_008463|pseudocap|138:1071900-1072000_f	671.569	-0.25239	0.502921	-0.501849	0.615774	0.840499
gi|116048575|ref|NC_008463|pseudocap|138:1072000-1072100_f	143.226	0.401549	0.789571	0.508566	0.611056	0.83743
gi|116048575|ref|NC_008463|pseudocap|138:1072100-1072200_f	43.6305	-0.034187	1.34569	-0.0254047	0.979732	0.996001
gi|116048575|ref|NC_008463|pseudocap|138:1072200-1072300_f	218.22	0.773715	0.932002	0.830165	0.406446	0.69565
gi|116048575|ref|NC_008463|pseudocap|138:1072300-1072400_f	407.004	1.81298	0.965445	1.87786	0.0603997	0.230038
gi|116048575|ref|NC_008463|pseudocap|138:1072400-1072500_f	61.2356	1.85847	1.62099	1.1465	0.251589	0.539592
gi|116048575|ref|NC_008463|pseudocap|138:1072500-1072600_f	79.7335	2.42562	1.7453	1.3898	0.16459	0.4249
gi|116048575|ref|NC_008463|pseudocap|138:1072600-1072700_f	31.7309	2.55426	2.06293	1.23817	0.215653	0.495231
gi|116048575|ref|NC_008463|pseudocap|138:1072700-1072800_f	17.6034	2.58132	1.99712	1.29252	0.196176	0.469581
gi|116048575|ref|NC_008463|pseudocap|138:1072800-1072900_f	11.7754	-0.321913	1.9685	-0.163532	NA	NA
gi|116048575|ref|NC_008463|pseudocap|138:1072900-1073000_f	14.439	-0.10541	2.86994	-0.0367289	0.970701	0.992397
gi|116048575|ref|NC_008463|pseudocap|138:1073000-1073100_f	81.9792	-0.0949459	2.07715	-0.0457097	0.963542	0.990284
gi|116048575|ref|NC_008463|pseudocap|138:1073100-1073200_f	54.0707	-0.238876	1.22159	-0.195545	0.844966	0.949667
gi|116048575|ref|NC_008463|pseudocap|138:1073200-1073300_f	420.101	0.262658	0.930123	0.282391	0.777644	0.920972
gi|116048575|ref|NC_008463|pseudocap|138:1073300-1073400_f	226.532	-0.221657	0.867163	-0.255612	0.798251	0.930077
gi|116048575|ref|NC_008463|pseudocap|138:1073400-1073500_f	124.823	-0.276317	1.12235	-0.246196	0.805531	0.933349
gi|116048575|ref|NC_008463|pseudocap|138:1073500-1073600_f	42.0948	0.295013	1.46558	0.201294	0.840468	0.947674
gi|116048575|ref|NC_008463|pseudocap|138:1073600-1073700_f	351.523	0.756536	0.799681	0.946047	0.344124	0.638234
gi|116048575|ref|NC_008463|pseudocap|138:1073700-1073800_f	788.082	1.30819	0.699305	1.8707	0.0613868	0.232237
gi|116048575|ref|NC_008463|pseudocap|138:1073800-1073900_f	61.43	2.53727	0.883459	2.87197	0.00407922	0.0371122
gi|116048575|ref|NC_008463|pseudocap|138:1073900-1074000_f	172.623	1.17852	1.21283	0.971711	0.331194	0.625837
gi|116048575|ref|NC_008463|pseudocap|138:1074000-1074100_f	143.914	0.359895	1.36092	0.264449	0.791434	0.927139
gi|116048575|ref|NC_008463|pseudocap|138:1074100-1074200_f	228.627	-0.298059	0.865169	-0.34451	0.730463	0.89932
gi|116048575|ref|NC_008463|pseudocap|138:1074200-1074300_f	615.011	0.124872	0.870324	0.143478	0.885913	0.9645
gi|116048575|ref|NC_008463|pseudocap|138:1074300-1074400_f	316.679	0.838128	0.714565	1.17292	0.240828	0.526922
gi|116048575|ref|NC_008463|pseudocap|138:1074400-1074500_f	165.659	1.38675	0.855353	1.62126	0.104962	0.323342
gi|116048575|ref|NC_008463|pseudocap|138:1074500-1074600_f	44.5665	4.1003	1.55786	2.63201	0.00848808	0.062341
gi|116048575|ref|NC_008463|pseudocap|138:1074600-1074700_f	226.371	0.678	0.958873	0.70708	0.479517	0.753384
gi|116048575|ref|NC_008463|pseudocap|138:1074700-1074800_f	288.163	0.524182	1.0846	0.483294	0.628887	0.847178
gi|116048575|ref|NC_008463|pseudocap|138:1074800-1074900_f	43.0931	1.43334	1.60076	0.895415	0.370566	0.663043
gi|116048575|ref|NC_008463|pseudocap|138:1074900-1075000_f	144.538	2.0689	1.86823	1.10741	0.268116	0.558977
gi|116048575|ref|NC_008463|pseudocap|138:1075000-1075100_f	364.836	0.654875	1.0402	0.629568	0.528977	0.787521
gi|116048575|ref|NC_008463|pseudocap|138:1075100-1075200_f	289.879	0.689103	0.844896	0.815607	0.414725	0.702494
gi|116048575|ref|NC_008463|pseudocap|138:1075200-1075300_f	143.95	0.298312	0.649768	0.459106	0.646158	0.857198
gi|116048575|ref|NC_008463|pseudocap|138:1075300-1075400_f	321.332	-0.445696	0.870997	-0.511709	0.608855	0.83602
gi|116048575|ref|NC_008463|pseudocap|138:1075400-1075500_f	114.84	-0.465649	1.07028	-0.435072	0.66351	0.866811
gi|116048575|ref|NC_008463|pseudocap|138:1075500-1075600_f	88.8052	-0.765275	1.61851	-0.472828	0.636336	0.851546
gi|116048575|ref|NC_008463|pseudocap|138:1075600-1075700_f	86.4295	0.456046	1.73061	0.263518	0.792152	0.92756
gi|116048575|ref|NC_008463|pseudocap|138:1075700-1075800_f	71.6945	-0.27647	1.52238	-0.181604	0.855894	0.954124
gi|116048575|ref|NC_008463|pseudocap|138:1075800-1075900_f	232.028	0.0432926	1.23524	0.035048	0.972041	0.99282
gi|116048575|ref|NC_008463|pseudocap|138:1075900-1076000_f	37.2956	-0.687719	1.34175	-0.512554	0.608263	0.835692
gi|116048575|ref|NC_008463|pseudocap|138:1076000-1076100_f	5447.56	-0.943867	0.820527	-1.15032	0.250013	0.537876
gi|116048575|ref|NC_008463|pseudocap|138:1076100-1076200_f	1776.55	-0.949965	0.857243	-1.10816	0.267791	0.558588
gi|116048575|ref|NC_008463|pseudocap|138:1076200-1076300_f	14.9016	-1.55454	1.80511	-0.861189	0.389134	0.680193
gi|116048575|ref|NC_008463|pseudocap|138:1076300-1076400_f	291.011	-1.05181	1.40649	-0.747822	0.454568	0.734287
gi|116048575|ref|NC_008463|pseudocap|138:1076400-1076500_f	313.947	-1.80933	1.05508	-1.71487	0.0863687	0.287486
gi|116048575|ref|NC_008463|pseudocap|138:1076500-1076600_f	280.384	-1.07459	0.630413	-1.70459	0.0882715	0.291316
gi|116048575|ref|NC_008463|pseudocap|138:1076600-1076700_f	151.601	-1.55092	0.842559	-1.84072	0.0656621	0.242344
gi|116048575|ref|NC_008463|pseudocap|138:1076700-1076800_f	62.3833	-0.926041	1.58553	-0.584059	0.559181	0.807558
gi|116048575|ref|NC_008463|pseudocap|138:1076800-1076900_f	102.003	-1.68835	1.47883	-1.14168	0.253586	0.541703
gi|116048575|ref|NC_008463|pseudocap|138:1076900-1077000_f	103.263	0.575028	1.4448	0.398	0.690631	0.879948
gi|116048575|ref|NC_008463|pseudocap|138:1077000-1077100_f	190.559	0.0459419	1.31562	0.0349204	0.972143	0.992868
gi|116048575|ref|NC_008463|pseudocap|138:1077100-1077200_f	80.9004	-0.0634739	1.36655	-0.0464482	0.962953	0.99021
gi|116048575|ref|NC_008463|pseudocap|138:1077200-1077300_f	19.9923	2.1134	2.91642	0.724656	0.468663	0.744689
gi|116048575|ref|NC_008463|pseudocap|138:1077300-1077400_f	154.57	0.513011	1.12897	0.454407	0.649536	0.859029
gi|116048575|ref|NC_008463|pseudocap|138:1077400-1077500_f	112.395	-0.39415	1.01446	-0.38853	0.697624	0.883373
gi|116048575|ref|NC_008463|pseudocap|138:1077500-1077600_f	153.756	-0.139201	1.18737	-0.117235	0.906674	0.971626
gi|116048575|ref|NC_008463|pseudocap|138:1077600-1077700_f	407.815	0.429566	1.05256	0.408113	0.68319	0.876316
gi|116048575|ref|NC_008463|pseudocap|138:1077700-1077800_f	52.6028	0.330958	1.20104	0.27556	0.782886	0.923422
gi|116048575|ref|NC_008463|pseudocap|138:1077800-1077900_f	15.0761	1.03573	2.74358	0.377511	0.705794	0.887235
gi|116048575|ref|NC_008463|pseudocap|138:1077900-1078000_f	8.71974	1.35162	3.09951	0.436074	0.662783	0.866502
gi|116048575|ref|NC_008463|pseudocap|138:1078100-1078200_f	51.0492	-0.724652	1.2266	-0.590778	0.554669	0.804451
gi|116048575|ref|NC_008463|pseudocap|138:1078200-1078300_f	204.374	-1.54991	0.685927	-2.25959	0.0238469	0.126743
gi|116048575|ref|NC_008463|pseudocap|138:1078300-1078400_f	124.446	-1.38089	1.23841	-1.11505	0.264827	0.555198
gi|116048575|ref|NC_008463|pseudocap|138:1078400-1078500_f	39.7791	-2.00612	1.75275	-1.14456	0.252393	0.540328
gi|116048575|ref|NC_008463|pseudocap|138:1078500-1078600_f	129.463	6.45014	1.73107	3.7261	0.000194462	0.00372968
gi|116048575|ref|NC_008463|pseudocap|138:1078600-1078700_f	110.894	1.833	1.45748	1.25765	0.208517	0.485563
gi|116048575|ref|NC_008463|pseudocap|138:1078700-1078800_f	32.1392	-0.0430488	1.958	-0.0219861	0.982459	0.996877
gi|116048575|ref|NC_008463|pseudocap|138:1078800-1078900_f	22.4799	1.41259	2.0367	0.693568	0.487953	0.759114
gi|116048575|ref|NC_008463|pseudocap|138:1078900-1079000_f	11.1619	-5.91963	2.63288	-2.24835	0.0245541	0.129204
gi|116048575|ref|NC_008463|pseudocap|138:1079000-1079100_f	5.72453	-4.95349	3.58636	-1.3812	NA	NA
gi|116048575|ref|NC_008463|pseudocap|138:1079200-1079300_f	2.31574	0.450963	3.57163	0.126262	0.899524	NA
gi|116048575|ref|NC_008463|pseudocap|138:1079300-1079400_f	52.4627	1.2242	1.29178	0.947681	0.343292	0.637545
gi|116048575|ref|NC_008463|pseudocap|138:1079400-1079500_f	948.937	1.81777	0.533704	3.40595	0.000659345	0.00956555
gi|116048575|ref|NC_008463|pseudocap|138:1079500-1079600_f	210.205	1.62537	0.579075	2.80684	0.00500301	0.0429297
gi|116048575|ref|NC_008463|pseudocap|138:1079600-1079700_f	11.3919	5.99536	3.02588	1.98136	0.0475508	0.197287
gi|116048575|ref|NC_008463|pseudocap|138:1079700-1079800_f	23.4244	-0.440596	2.01411	-0.218755	0.826841	0.941914
gi|116048575|ref|NC_008463|pseudocap|138:1079800-1079900_f	12.7889	-0.725602	2.89974	-0.25023	0.802409	0.932027
gi|116048575|ref|NC_008463|pseudocap|138:1080000-1080100_f	21.2574	-0.283552	1.32089	-0.214668	0.830026	0.943254
gi|116048575|ref|NC_008463|pseudocap|138:1080100-1080200_f	40001.4	3.56687	0.944523	3.77637	NA	NA
gi|116048575|ref|NC_008463|pseudocap|138:1080200-1080300_f	23345.1	3.60714	0.931323	3.87314	NA	NA
gi|116048575|ref|NC_008463|pseudocap|138:1080300-1080400_f	102.207	2.62055	1.92113	1.36407	0.172546	0.436464
gi|116048575|ref|NC_008463|pseudocap|138:1080400-1080500_f	288.094	2.61562	1.08151	2.4185	0.0155848	0.0946986
gi|116048575|ref|NC_008463|pseudocap|138:1080500-1080600_f	145.28	2.48521	1.24664	1.99353	0.0462036	0.193736
gi|116048575|ref|NC_008463|pseudocap|138:1080600-1080700_f	241.257	0.360101	1.25492	0.286951	0.77415	0.919245
gi|116048575|ref|NC_008463|pseudocap|138:1080700-1080800_f	161.864	1.1034	1.12235	0.983117	0.32555	0.620021
gi|116048575|ref|NC_008463|pseudocap|138:1080800-1080900_f	58.5776	1.27778	1.96911	0.64891	0.516397	0.778946
gi|116048575|ref|NC_008463|pseudocap|138:1080900-1081000_f	36.9346	1.6657	2.46904	0.674636	NA	NA
gi|116048575|ref|NC_008463|pseudocap|138:1081000-1081100_f	13.3508	0.121268	3.04756	0.0397917	0.968259	0.991741
gi|116048575|ref|NC_008463|pseudocap|138:1081100-1081200_f	20.8486	-1.10515	2.69326	-0.410337	0.681559	0.875464
gi|116048575|ref|NC_008463|pseudocap|138:1081200-1081300_f	28.1502	-0.932559	2.16196	-0.431349	0.666215	0.868203
gi|116048575|ref|NC_008463|pseudocap|138:1081300-1081400_f	128.648	-0.194108	0.783157	-0.247853	0.804248	0.9328
gi|116048575|ref|NC_008463|pseudocap|138:1081400-1081500_f	169.97	0.90729	0.750157	1.20947	0.226484	0.508761
gi|116048575|ref|NC_008463|pseudocap|138:1081500-1081600_f	21.5213	0.820414	1.84619	0.444381	0.656767	0.863268
gi|116048575|ref|NC_008463|pseudocap|138:1081600-1081700_f	16.9999	1.82093	3.1808	0.572474	NA	NA
gi|116048575|ref|NC_008463|pseudocap|138:1081700-1081800_f	7.25263	1.32365	3.50181	0.37799	NA	NA
gi|116048575|ref|NC_008463|pseudocap|138:1081900-1082000_f	4.18748	0	3.72493	0	1	NA
gi|116048575|ref|NC_008463|pseudocap|138:1082000-1082100_f	19.5247	0.674848	2.04474	0.330041	0.741369	0.90452
gi|116048575|ref|NC_008463|pseudocap|138:1082100-1082200_f	26.0735	-0.146798	2.17336	-0.0675444	0.946148	0.9845
gi|116048575|ref|NC_008463|pseudocap|138:1082200-1082300_f	2.08361	-1.07132	3.52953	-0.303531	NA	NA
gi|116048575|ref|NC_008463|pseudocap|138:1082300-1082400_f	2.95784	-4.15658	3.58726	-1.15871	NA	NA
gi|116048575|ref|NC_008463|pseudocap|138:1082400-1082500_f	15.7246	0.567591	1.95317	0.2906	0.771357	0.91795
gi|116048575|ref|NC_008463|pseudocap|138:1082500-1082600_f	10.6378	-3.37603	3.50851	-0.962242	NA	NA
gi|116048575|ref|NC_008463|pseudocap|138:1082600-1082700_f	3.66713	-5.6869	3.58575	-1.58597	NA	NA
gi|116048575|ref|NC_008463|pseudocap|138:1082700-1082800_f	14.8478	-0.184188	3.17662	-0.0579824	0.953763	0.987221
gi|116048575|ref|NC_008463|pseudocap|138:1082800-1082900_f	20.8254	-2.48539	2.62856	-0.945534	0.344386	0.638509
gi|116048575|ref|NC_008463|pseudocap|138:1082900-1083000_f	25.4825	-1.21028	1.79184	-0.675437	0.499398	0.767802
gi|116048575|ref|NC_008463|pseudocap|138:1083000-1083100_f	61.2282	-1.00196	1.13084	-0.886031	0.375601	0.667599
gi|116048575|ref|NC_008463|pseudocap|138:1083100-1083200_f	110.515	-1.54857	1.2795	-1.21029	0.226166	0.508344
gi|116048575|ref|NC_008463|pseudocap|138:1083200-1083300_f	137.134	-0.551104	1.24971	-0.440984	0.659225	0.864696
gi|116048575|ref|NC_008463|pseudocap|138:1083300-1083400_f	43.8725	-1.82735	1.29411	-1.41205	0.157934	0.414591
gi|116048575|ref|NC_008463|pseudocap|138:1083400-1083500_f	114.648	-1.19539	1.28829	-0.927891	0.353464	0.64722
gi|116048575|ref|NC_008463|pseudocap|138:1083500-1083600_f	36.1946	-0.660623	1.37604	-0.48009	0.631163	0.848378
gi|116048575|ref|NC_008463|pseudocap|138:1083600-1083700_f	25.0759	-1.93471	1.21947	-1.58651	0.112624	0.337144
gi|116048575|ref|NC_008463|pseudocap|138:1083700-1083800_f	495.26	3.60637	0.868841	4.15078	3.31338e-05	0.000887965
gi|116048575|ref|NC_008463|pseudocap|138:1083800-1083900_f	177.771	2.67248	0.9373	2.85126	0.00435469	0.0389082
gi|116048575|ref|NC_008463|pseudocap|138:1083900-1084000_f	5.69905	-2.40905	2.54306	-0.947306	0.343483	NA
gi|116048575|ref|NC_008463|pseudocap|138:1084000-1084100_f	78.6019	2.68376	1.53031	1.75374	0.0794752	0.272888
gi|116048575|ref|NC_008463|pseudocap|138:1084100-1084200_f	35.1628	2.76829	1.27895	2.16451	0.0304256	0.148631
gi|116048575|ref|NC_008463|pseudocap|138:1084200-1084300_f	291.917	0.388917	0.658855	0.590292	0.554995	0.80467
gi|116048575|ref|NC_008463|pseudocap|138:1084300-1084400_f	303.852	1.15631	0.714576	1.61818	0.105624	0.324548
gi|116048575|ref|NC_008463|pseudocap|138:1084400-1084500_f	417.947	-0.327652	0.828461	-0.395495	0.692478	0.880855
gi|116048575|ref|NC_008463|pseudocap|138:1084500-1084600_f	863.369	-1.13442	0.84889	-1.33635	0.181434	0.449608
gi|116048575|ref|NC_008463|pseudocap|138:1084600-1084700_f	188.292	-1.2985	1.01293	-1.28194	0.199866	0.474426
gi|116048575|ref|NC_008463|pseudocap|138:1084700-1084800_f	11.9519	-0.412503	1.99934	-0.20632	0.836541	0.946045
gi|116048575|ref|NC_008463|pseudocap|138:1084800-1084900_f	3.14353	6.04265	3.64106	1.65959	NA	NA
gi|116048575|ref|NC_008463|pseudocap|138:1085000-1085100_f	2.67454	5.78264	3.64311	1.58728	NA	NA
gi|116048575|ref|NC_008463|pseudocap|138:1085100-1085200_f	60.8389	0.973006	1.82788	0.532313	0.59451	0.828255
gi|116048575|ref|NC_008463|pseudocap|138:1085200-1085300_f	163.636	0.837626	1.20109	0.697389	0.485559	0.757107
gi|116048575|ref|NC_008463|pseudocap|138:1085300-1085400_f	183.712	1.10589	0.928454	1.1911	0.233613	0.517779
gi|116048575|ref|NC_008463|pseudocap|138:1085400-1085500_f	84.4885	0.536722	1.02318	0.524563	0.599887	0.830954
gi|116048575|ref|NC_008463|pseudocap|138:1085500-1085600_f	33.2233	-0.329343	2.11814	-0.155487	0.876437	0.961147
gi|116048575|ref|NC_008463|pseudocap|138:1085600-1085700_f	1.97836	-0.550292	3.57355	-0.15399	NA	NA
gi|116048575|ref|NC_008463|pseudocap|138:1085700-1085800_f	4.1618	-2.42468	3.61317	-0.671068	0.502177	NA
gi|116048575|ref|NC_008463|pseudocap|138:1085800-1085900_f	14.0148	-5.33171	2.38791	-2.23279	0.0255628	0.132732
gi|116048575|ref|NC_008463|pseudocap|138:1085900-1086000_f	17.422	-6.37195	1.69841	-3.75172	0.000175626	0.00342916
gi|116048575|ref|NC_008463|pseudocap|138:1086000-1086100_f	28.5069	-3.30687	1.51107	-2.18842	0.0286389	0.142948
gi|116048575|ref|NC_008463|pseudocap|138:1086100-1086200_f	2.75455	5.27154	3.64143	1.44766	0.147712	NA
gi|116048575|ref|NC_008463|pseudocap|138:1086200-1086300_f	96.6994	3.11148	0.922731	3.37203	0.000746161	0.0105211
gi|116048575|ref|NC_008463|pseudocap|138:1086300-1086400_f	237.155	3.26734	1.12396	2.907	0.00364917	0.0341955
gi|116048575|ref|NC_008463|pseudocap|138:1086400-1086500_f	608.817	0.930835	0.854417	1.08944	0.27596	0.568096
gi|116048575|ref|NC_008463|pseudocap|138:1086500-1086600_f	421.892	0.769689	0.851492	0.90393	0.366033	0.659005
gi|116048575|ref|NC_008463|pseudocap|138:1086600-1086700_f	24.8428	0.00397486	1.69081	0.00235085	0.998124	1
gi|116048575|ref|NC_008463|pseudocap|138:1086700-1086800_f	5.5005	-2.94408	2.62444	-1.1218	0.26195	NA
gi|116048575|ref|NC_008463|pseudocap|138:1086800-1086900_f	12.4581	-0.330681	2.47988	-0.133346	0.89392	0.967219
gi|116048575|ref|NC_008463|pseudocap|138:1086900-1087000_f	12.234	2.8293	3.1844	0.888489	0.374278	0.666378
gi|116048575|ref|NC_008463|pseudocap|138:1087000-1087100_f	12.4525	1.08946	2.79693	0.38952	0.696892	0.882928
gi|116048575|ref|NC_008463|pseudocap|138:1087100-1087200_f	39.2456	1.2501	1.87185	0.667841	0.504235	0.771218
gi|116048575|ref|NC_008463|pseudocap|138:1087200-1087300_f	53.465	1.81645	2.2479	0.808066	0.419053	0.705869
gi|116048575|ref|NC_008463|pseudocap|138:1087300-1087400_f	6.47621	2.91679	3.21266	0.907905	0.363928	NA
gi|116048575|ref|NC_008463|pseudocap|138:1087400-1087500_f	30.6718	1.33299	2.90775	0.458428	0.646645	0.857401
gi|116048575|ref|NC_008463|pseudocap|138:1087500-1087600_f	25.4088	1.70935	1.38815	1.23139	0.218176	0.498498
gi|116048575|ref|NC_008463|pseudocap|138:1087600-1087700_f	394.738	1.23429	0.759695	1.62472	0.104222	0.321965
gi|116048575|ref|NC_008463|pseudocap|138:1087700-1087800_f	677.857	1.42707	0.646096	2.20876	0.0271913	0.138217
gi|116048575|ref|NC_008463|pseudocap|138:1087800-1087900_f	421.401	1.44096	0.569539	2.53005	0.0114046	0.0763629
gi|116048575|ref|NC_008463|pseudocap|138:1087900-1088000_f	814.832	1.98716	0.84478	2.35228	0.0186589	0.107251
gi|116048575|ref|NC_008463|pseudocap|138:1088000-1088100_f	1094.8	2.21993	0.88795	2.50006	0.0124171	0.0809154
gi|116048575|ref|NC_008463|pseudocap|138:1088100-1088200_f	1499.97	1.75538	0.738222	2.37785	0.0174139	0.102366
gi|116048575|ref|NC_008463|pseudocap|138:1088200-1088300_f	4056.13	2.28956	0.894878	2.55852	0.010512	0.0722353
gi|116048575|ref|NC_008463|pseudocap|138:1088300-1088400_f	1510.53	2.21009	0.976218	2.26393	0.0235787	0.12575
gi|116048575|ref|NC_008463|pseudocap|138:1088400-1088500_f	442.217	2.41524	0.642866	3.75699	0.000171972	0.00337615
gi|116048575|ref|NC_008463|pseudocap|138:1088500-1088600_f	789.631	3.03154	0.916927	3.30619	0.000945727	0.0125328
gi|116048575|ref|NC_008463|pseudocap|138:1088600-1088700_f	1066.27	3.44138	0.655203	5.25239	1.50138e-07	9.24857e-06
gi|116048575|ref|NC_008463|pseudocap|138:1088700-1088800_f	636.964	2.87598	0.645606	4.45469	8.40133e-06	0.0002864
gi|116048575|ref|NC_008463|pseudocap|138:1088800-1088900_f	109.962	1.4703	0.836305	1.75809	0.0787318	0.271226
gi|116048575|ref|NC_008463|pseudocap|138:1088900-1089000_f	436.795	1.49995	0.760262	1.97294	0.048503	0.199973
gi|116048575|ref|NC_008463|pseudocap|138:1089000-1089100_f	360.911	1.004	0.877277	1.14445	0.252437	0.54034
gi|116048575|ref|NC_008463|pseudocap|138:1089100-1089200_f	29.2861	2.29452	1.9568	1.17258	0.240963	0.527056
gi|116048575|ref|NC_008463|pseudocap|138:1089200-1089300_f	108.336	3.55419	2.99683	1.18599	0.235628	0.520526
gi|116048575|ref|NC_008463|pseudocap|138:1089300-1089400_f	62.7851	0.655024	1.52408	0.429783	0.667353	0.86883
gi|116048575|ref|NC_008463|pseudocap|138:1089400-1089500_f	54.5587	2.07336	1.70965	1.21274	0.22523	0.507281
gi|116048575|ref|NC_008463|pseudocap|138:1089500-1089600_f	174.043	5.20697	1.30276	3.99686	6.41878e-05	0.00152697
gi|116048575|ref|NC_008463|pseudocap|138:1089600-1089700_f	909.994	3.73917	1.01081	3.69918	0.000216295	0.00405074
gi|116048575|ref|NC_008463|pseudocap|138:1089700-1089800_f	140.823	2.73047	0.918796	2.9718	0.00296065	0.0294248
gi|116048575|ref|NC_008463|pseudocap|138:1089800-1089900_f	364.946	3.62248	1.09698	3.30222	0.000959226	0.0126724
gi|116048575|ref|NC_008463|pseudocap|138:1089900-1090000_f	137.827	3.80389	0.962881	3.95053	7.79791e-05	0.00179013
gi|116048575|ref|NC_008463|pseudocap|138:1090000-1090100_f	12.4644	20.9144	3.37398	6.19875	5.69136e-10	7.04561e-08
gi|116048575|ref|NC_008463|pseudocap|138:1090100-1090200_f	89.2366	8.88789	1.83928	4.83225	1.34997e-06	6.20287e-05
gi|116048575|ref|NC_008463|pseudocap|138:1090200-1090300_f	154.158	1.91247	1.14551	1.66953	0.0950129	0.304453
gi|116048575|ref|NC_008463|pseudocap|138:1090300-1090400_f	43.8291	-1.18783	1.63235	-0.727682	0.466808	0.743308
gi|116048575|ref|NC_008463|pseudocap|138:1090400-1090500_f	37.1113	1.64979	2.06748	0.797972	0.424887	0.710475
gi|116048575|ref|NC_008463|pseudocap|138:1090500-1090600_f	31.7573	0.581119	2.15099	0.270164	0.787034	0.925302
gi|116048575|ref|NC_008463|pseudocap|138:1090600-1090700_f	115.866	1.89995	1.47042	1.29212	0.196317	0.469704
gi|116048575|ref|NC_008463|pseudocap|138:1090700-1090800_f	52.2791	0.615389	1.38092	0.445637	0.65586	0.862708
gi|116048575|ref|NC_008463|pseudocap|138:1090800-1090900_f	7.26874	-0.171618	2.84412	-0.0603412	0.951884	0.986649
gi|116048575|ref|NC_008463|pseudocap|138:1090900-1091000_f	2.8305	6.04473	3.64105	1.66016	0.0968816	NA
gi|116048575|ref|NC_008463|pseudocap|138:1091000-1091100_f	6.69415	-0.694808	2.37722	-0.292277	0.770075	NA
gi|116048575|ref|NC_008463|pseudocap|138:1091100-1091200_f	86.2633	-0.995559	1.81324	-0.549048	0.582972	0.821843
gi|116048575|ref|NC_008463|pseudocap|138:1091200-1091300_f	15.3222	-0.741343	2.15853	-0.343449	NA	NA
gi|116048575|ref|NC_008463|pseudocap|138:1091300-1091400_f	0.901573	4.17143	3.66845	1.13711	0.255492	NA
gi|116048575|ref|NC_008463|pseudocap|138:1091400-1091500_f	1.10764	-2.93049	3.59804	-0.814468	0.415377	NA
gi|116048575|ref|NC_008463|pseudocap|138:1091500-1091600_f	2.74312	-5.26986	3.58682	-1.46923	0.141771	NA
gi|116048575|ref|NC_008463|pseudocap|138:1091600-1091700_f	361.767	-0.605181	0.985582	-0.614034	0.539193	0.794494
gi|116048575|ref|NC_008463|pseudocap|138:1091700-1091800_f	4322.69	-1.70344	0.69382	-2.45516	0.0140823	0.0884281
gi|116048575|ref|NC_008463|pseudocap|138:1091800-1091900_f	1536.97	-1.87393	0.642998	-2.91437	0.0035641	0.0335839
gi|116048575|ref|NC_008463|pseudocap|138:1091900-1092000_f	76.08	-0.410706	1.28175	-0.320426	0.748645	0.90774
gi|116048575|ref|NC_008463|pseudocap|138:1092000-1092100_f	344.098	0.248562	1.1417	0.217712	0.827653	0.942322
gi|116048575|ref|NC_008463|pseudocap|138:1092100-1092200_f	382.117	0.223771	1.30706	0.171202	0.864065	0.956888
gi|116048575|ref|NC_008463|pseudocap|138:1092200-1092300_f	298.181	1.3238	1.28489	1.03028	0.302877	0.597137
gi|116048575|ref|NC_008463|pseudocap|138:1092300-1092400_f	1579.18	1.77365	0.994185	1.78403	0.074419	0.261931
gi|116048575|ref|NC_008463|pseudocap|138:1092400-1092500_f	727.354	1.53418	0.899301	1.70597	0.0880132	0.290838
gi|116048575|ref|NC_008463|pseudocap|138:1092500-1092600_f	212.851	2.57968	1.29576	1.99086	0.0464961	0.194554
gi|116048575|ref|NC_008463|pseudocap|138:1092600-1092700_f	85.2966	1.13824	1.18785	0.958236	0.337944	0.632422
gi|116048575|ref|NC_008463|pseudocap|138:1092700-1092800_f	493.334	-1.2733	0.665543	-1.91317	0.0557258	0.218777
gi|116048575|ref|NC_008463|pseudocap|138:1092800-1092900_f	487.702	0.100565	0.622657	0.16151	0.871692	0.959463
gi|116048575|ref|NC_008463|pseudocap|138:1092900-1093000_f	172.182	0.810055	1.17075	0.69191	0.488994	0.760084
gi|116048575|ref|NC_008463|pseudocap|138:1093000-1093100_f	73.0629	-0.67588	1.65105	-0.409363	0.682273	0.875815
gi|116048575|ref|NC_008463|pseudocap|138:1093100-1093200_f	163.759	0.261629	1.35983	0.192398	0.847431	0.950876
gi|116048575|ref|NC_008463|pseudocap|138:1093200-1093300_f	110.426	-0.83885	1.2277	-0.683271	0.494436	0.763936
gi|116048575|ref|NC_008463|pseudocap|138:1093300-1093400_f	10.4236	-4.44177	2.93049	-1.51571	0.129593	0.36829
gi|116048575|ref|NC_008463|pseudocap|138:1093400-1093500_f	174.198	0.716538	1.00722	0.711399	0.476837	0.751337
gi|116048575|ref|NC_008463|pseudocap|138:1093500-1093600_f	389.531	1.01724	1.01179	1.00538	0.314712	0.609198
gi|116048575|ref|NC_008463|pseudocap|138:1093600-1093700_f	74.7373	3.91597	3.48877	1.12245	NA	NA
gi|116048575|ref|NC_008463|pseudocap|138:1093700-1093800_f	45.9599	1.92986	2.18212	0.884399	0.376481	0.668528
gi|116048575|ref|NC_008463|pseudocap|138:1093800-1093900_f	157.5	1.24974	1.21348	1.02988	0.303065	0.597364
gi|116048575|ref|NC_008463|pseudocap|138:1093900-1094000_f	165.898	1.66997	0.82194	2.03175	0.0421793	0.182895
gi|116048575|ref|NC_008463|pseudocap|138:1094000-1094100_f	357.318	-0.342863	0.729089	-0.470263	0.638167	0.852727
gi|116048575|ref|NC_008463|pseudocap|138:1094100-1094200_f	88.5825	-0.905581	0.757285	-1.19583	0.231764	0.515691
gi|116048575|ref|NC_008463|pseudocap|138:1094200-1094300_f	119.765	1.29107	1.54894	0.833521	0.404551	0.693834
gi|116048575|ref|NC_008463|pseudocap|138:1094300-1094400_f	67.689	0.623825	0.947253	0.658562	0.510177	0.77508
gi|116048575|ref|NC_008463|pseudocap|138:1094400-1094500_f	67.6863	-0.942843	1.36749	-0.689473	0.490526	0.761332
gi|116048575|ref|NC_008463|pseudocap|138:1094500-1094600_f	53.9921	-1.59816	1.59536	-1.00176	0.316459	0.610954
gi|116048575|ref|NC_008463|pseudocap|138:1094600-1094700_f	41.3642	0.871825	1.27514	0.683706	0.494161	0.763866
gi|116048575|ref|NC_008463|pseudocap|138:1094700-1094800_f	30.9037	-0.8363	1.56519	-0.534313	0.593125	0.827416
gi|116048575|ref|NC_008463|pseudocap|138:1094800-1094900_f	101.656	0.240498	1.32045	0.182133	0.855478	0.953963
gi|116048575|ref|NC_008463|pseudocap|138:1094900-1095000_f	76.1829	-0.683811	1.31556	-0.519789	0.603211	0.832978
gi|116048575|ref|NC_008463|pseudocap|138:1095000-1095100_f	39.0109	1.20093	1.4185	0.846624	0.397205	0.687559
gi|116048575|ref|NC_008463|pseudocap|138:1095100-1095200_f	50.3266	1.91379	1.52279	1.25676	0.20884	0.485953
gi|116048575|ref|NC_008463|pseudocap|138:1095200-1095300_f	7.46329	-0.302174	2.42178	-0.124773	NA	NA
gi|116048575|ref|NC_008463|pseudocap|138:1095300-1095400_f	7.43749	-2.3789	3.50501	-0.678714	NA	NA
gi|116048575|ref|NC_008463|pseudocap|138:1095400-1095500_f	11.6763	-1.10143	3.43506	-0.320644	NA	NA
gi|116048575|ref|NC_008463|pseudocap|138:1095500-1095600_f	32.8073	2.5991	2.05447	1.2651	0.205837	0.482062
gi|116048575|ref|NC_008463|pseudocap|138:1095600-1095700_f	473.003	1.24328	0.579016	2.14723	0.0317751	0.152683
gi|116048575|ref|NC_008463|pseudocap|138:1095700-1095800_f	1057.61	1.20284	0.637034	1.88819	0.0589999	0.226617
gi|116048575|ref|NC_008463|pseudocap|138:1095800-1095900_f	109.868	-1.06491	1.25218	-0.850446	0.395077	0.68558
gi|116048575|ref|NC_008463|pseudocap|138:1095900-1096000_f	50.8873	-2.08968	1.47108	-1.42051	0.155458	0.410585
gi|116048575|ref|NC_008463|pseudocap|138:1096000-1096100_f	86.0289	0.148379	1.11306	0.133307	0.893951	0.967229
gi|116048575|ref|NC_008463|pseudocap|138:1096100-1096200_f	86.3098	1.15401	1.2224	0.944049	0.345145	0.639221
gi|116048575|ref|NC_008463|pseudocap|138:1096200-1096300_f	20.0439	-1.32178	2.26757	-0.582905	0.559957	0.807993
gi|116048575|ref|NC_008463|pseudocap|138:1096300-1096400_f	19.4909	1.03524	1.59368	0.649589	0.515958	0.778645
gi|116048575|ref|NC_008463|pseudocap|138:1096400-1096500_f	52.1925	3.35459	1.4624	2.29389	0.0217968	0.119203
gi|116048575|ref|NC_008463|pseudocap|138:1096500-1096600_f	53.1821	3.13385	1.05972	2.95725	0.00310398	0.0304372
gi|116048575|ref|NC_008463|pseudocap|138:1096600-1096700_f	413.496	2.60248	0.71518	3.63891	0.000273794	0.00486213
gi|116048575|ref|NC_008463|pseudocap|138:1096700-1096800_f	176.439	2.75532	0.745529	3.69579	0.0002192	0.0040915
gi|116048575|ref|NC_008463|pseudocap|138:1096800-1096900_f	250.602	3.98539	1.10437	3.60874	0.000307689	0.00533025
gi|116048575|ref|NC_008463|pseudocap|138:1096900-1097000_f	47.5492	1.64986	1.7695	0.932388	0.351136	0.645052
gi|116048575|ref|NC_008463|pseudocap|138:1097000-1097100_f	13.1424	0	3.72493	0	NA	NA
gi|116048575|ref|NC_008463|pseudocap|138:1097100-1097200_f	49.7296	1.63581	1.5754	1.03834	0.29911	0.593092
gi|116048575|ref|NC_008463|pseudocap|138:1097200-1097300_f	144.485	2.2632	1.45506	1.5554	0.119851	0.350959
gi|116048575|ref|NC_008463|pseudocap|138:1097300-1097400_f	24.9748	2.00567	1.56185	1.28416	0.199084	0.473357
gi|116048575|ref|NC_008463|pseudocap|138:1097400-1097500_f	49.7593	2.07934	1.35428	1.53538	0.124689	0.359319
gi|116048575|ref|NC_008463|pseudocap|138:1097500-1097600_f	181.436	2.59775	0.932113	2.78695	0.00532067	0.0448168
gi|116048575|ref|NC_008463|pseudocap|138:1097600-1097700_f	163.531	2.36242	0.944322	2.50172	0.0123593	0.0806911
gi|116048575|ref|NC_008463|pseudocap|138:1097700-1097800_f	25.2465	1.69509	2.15595	0.786237	0.431729	0.716136
gi|116048575|ref|NC_008463|pseudocap|138:1097900-1098000_f	0.402908	-2.51677	3.61129	-0.696919	0.485854	NA
gi|116048575|ref|NC_008463|pseudocap|138:1098000-1098100_f	1.48572	-4.38846	3.59043	-1.22227	NA	NA
gi|116048575|ref|NC_008463|pseudocap|138:1098100-1098200_f	6.82989	5.96501	2.8314	2.10674	0.0351403	0.162821
gi|116048575|ref|NC_008463|pseudocap|138:1098200-1098300_f	35.2074	4.41761	1.75636	2.51521	0.0118962	0.0785926
gi|116048575|ref|NC_008463|pseudocap|138:1098300-1098400_f	24.8298	1.03437	2.39098	0.432612	0.665297	0.867779
gi|116048575|ref|NC_008463|pseudocap|138:1098400-1098500_f	24.1218	-0.560123	2.18994	-0.255772	0.798127	0.930052
gi|116048575|ref|NC_008463|pseudocap|138:1098500-1098600_f	16.2921	3.05403	2.53978	1.20248	0.229178	0.512156
gi|116048575|ref|NC_008463|pseudocap|138:1098800-1098900_f	0.939463	-2.93585	3.59799	-0.815969	NA	NA
gi|116048575|ref|NC_008463|pseudocap|138:1098900-1099000_f	20.2249	-4.70102	1.88561	-2.49311	0.0126631	0.0821292
gi|116048575|ref|NC_008463|pseudocap|138:1099000-1099100_f	10.4354	-5.41564	2.65986	-2.03606	0.0417439	0.181682
gi|116048575|ref|NC_008463|pseudocap|138:1099100-1099200_f	2.81193	4.05717	3.67152	1.10504	NA	NA
gi|116048575|ref|NC_008463|pseudocap|138:1099200-1099300_f	0.350985	0	3.72493	0	1	NA
gi|116048575|ref|NC_008463|pseudocap|138:1099400-1099500_f	22.7771	1.94652	2.3826	0.816973	NA	NA
gi|116048575|ref|NC_008463|pseudocap|138:1099500-1099600_f	33.0921	0.926108	2.00203	0.462585	0.643662	0.85557
gi|116048575|ref|NC_008463|pseudocap|138:1099600-1099700_f	3.6243	-2.71127	3.55753	-0.762123	NA	NA
gi|116048575|ref|NC_008463|pseudocap|138:1099700-1099800_f	1.82647	-3.12948	3.59219	-0.871192	NA	NA
gi|116048575|ref|NC_008463|pseudocap|138:1099900-1100000_f	9.99199	6.70628	3.63722	1.84379	NA	NA
gi|116048575|ref|NC_008463|pseudocap|138:1100000-1100100_f	16.3978	1.35475	3.16473	0.428076	NA	NA
gi|116048575|ref|NC_008463|pseudocap|138:1100100-1100200_f	2.13635	-4.29524	3.58857	-1.19692	0.231337	NA
gi|116048575|ref|NC_008463|pseudocap|138:1100200-1100300_f	1.14931	0	3.72493	0	NA	NA
gi|116048575|ref|NC_008463|pseudocap|138:1100500-1100600_f	0.813336	-2.92625	3.60422	-0.811896	0.416851	NA
gi|116048575|ref|NC_008463|pseudocap|138:1100600-1100700_f	26.2172	-5.59637	2.385	-2.34648	NA	NA
gi|116048575|ref|NC_008463|pseudocap|138:1100700-1100800_f	111.181	0.426933	0.782815	0.545382	0.585491	0.823116
gi|116048575|ref|NC_008463|pseudocap|138:1100800-1100900_f	192.114	0.395362	0.776606	0.509089	0.610689	0.837196
gi|116048575|ref|NC_008463|pseudocap|138:1100900-1101000_f	212.183	-0.501536	0.768652	-0.652487	0.514087	0.777535
gi|116048575|ref|NC_008463|pseudocap|138:1101000-1101100_f	103.355	-0.842475	1.07923	-0.780625	0.435023	0.718752
gi|116048575|ref|NC_008463|pseudocap|138:1101100-1101200_f	67.3155	-0.359873	1.75341	-0.205241	0.837384	0.946457
gi|116048575|ref|NC_008463|pseudocap|138:1101200-1101300_f	59.5661	-0.24463	1.69619	-0.144224	0.885324	0.964256
gi|116048575|ref|NC_008463|pseudocap|138:1101300-1101400_f	6.54162	-5.00705	2.80508	-1.78499	NA	NA
gi|116048575|ref|NC_008463|pseudocap|138:1101400-1101500_f	14.2547	1.96913	2.68538	0.73328	0.463388	0.740536
gi|116048575|ref|NC_008463|pseudocap|138:1101500-1101600_f	30.1306	1.28214	2.08311	0.615496	0.538227	0.79391
gi|116048575|ref|NC_008463|pseudocap|138:1101600-1101700_f	11.5815	-1.27797	2.70183	-0.473002	0.636212	0.851443
gi|116048575|ref|NC_008463|pseudocap|138:1101700-1101800_f	20.78	-2.87125	1.94821	-1.47379	0.140539	0.387127
gi|116048575|ref|NC_008463|pseudocap|138:1101800-1101900_f	176.41	0.794394	0.841974	0.94349	0.34543	0.639508
gi|116048575|ref|NC_008463|pseudocap|138:1101900-1102000_f	4311.26	1.24648	0.683437	1.82384	0.0681764	0.248098
gi|116048575|ref|NC_008463|pseudocap|138:1102000-1102100_f	5914.94	0.581684	0.489586	1.18811	0.234789	0.519386
gi|116048575|ref|NC_008463|pseudocap|138:1102100-1102200_f	7979.86	1.71451	0.673477	2.54576	0.010904	0.0740571
gi|116048575|ref|NC_008463|pseudocap|138:1102200-1102300_f	6035.45	1.56291	0.681874	2.29208	0.0219013	0.119629
gi|116048575|ref|NC_008463|pseudocap|138:1102300-1102400_f	2337.61	0.924258	0.811027	1.13961	0.254447	0.542575
gi|116048575|ref|NC_008463|pseudocap|138:1102400-1102500_f	1530.36	2.64888	0.814566	3.25189	0.00114639	0.014483
gi|116048575|ref|NC_008463|pseudocap|138:1102500-1102600_f	1350.26	2.96427	0.862069	3.43856	0.000584828	0.00874129
gi|116048575|ref|NC_008463|pseudocap|138:1102600-1102700_f	600.402	0.63943	0.794344	0.804979	0.420832	0.707276
gi|116048575|ref|NC_008463|pseudocap|138:1102700-1102800_f	4864.49	-0.334103	0.541038	-0.617522	0.53689	0.793081
gi|116048575|ref|NC_008463|pseudocap|138:1102800-1102900_f	6372.82	-0.372526	0.575263	-0.647575	0.517259	0.779529
gi|116048575|ref|NC_008463|pseudocap|138:1102900-1103000_f	452.689	0.846343	0.458503	1.84588	0.0649093	0.240713
gi|116048575|ref|NC_008463|pseudocap|138:1103000-1103100_f	306.371	1.31455	1.01734	1.29214	0.196307	0.469704
gi|116048575|ref|NC_008463|pseudocap|138:1103100-1103200_f	1666.15	1.23199	0.593528	2.07571	0.0379204	0.1709
gi|116048575|ref|NC_008463|pseudocap|138:1103200-1103300_f	1857.09	0.611205	0.593837	1.02925	0.303363	0.597667
gi|116048575|ref|NC_008463|pseudocap|138:1103300-1103400_f	1895.96	1.08214	0.524716	2.06233	0.0391767	0.17442
gi|116048575|ref|NC_008463|pseudocap|138:1103400-1103500_f	1326.64	0.897198	0.51607	1.73852	0.0821195	0.278814
gi|116048575|ref|NC_008463|pseudocap|138:1103500-1103600_f	175.303	2.26919	0.955337	2.37528	0.0175358	0.102818
gi|116048575|ref|NC_008463|pseudocap|138:1103600-1103700_f	485.058	0.529222	0.723873	0.731097	0.46472	0.741532
gi|116048575|ref|NC_008463|pseudocap|138:1103700-1103800_f	185.114	-0.390056	0.988079	-0.394762	0.693018	0.881093
gi|116048575|ref|NC_008463|pseudocap|138:1103800-1103900_f	279.615	-0.70955	0.990765	-0.716163	0.473891	0.749022
gi|116048575|ref|NC_008463|pseudocap|138:1103900-1104000_f	119.795	-0.854585	1.01428	-0.842555	0.399477	0.689687
gi|116048575|ref|NC_008463|pseudocap|138:1104000-1104100_f	100.021	-0.717589	1.3042	-0.550215	0.582172	0.821405
gi|116048575|ref|NC_008463|pseudocap|138:1104100-1104200_f	750.029	-0.245846	0.798235	-0.307987	0.758092	0.911888
gi|116048575|ref|NC_008463|pseudocap|138:1104200-1104300_f	1018.48	0.247837	0.850208	0.291502	0.770668	0.917583
gi|116048575|ref|NC_008463|pseudocap|138:1104300-1104400_f	435.428	1.19236	0.753173	1.58312	0.113394	0.338682
gi|116048575|ref|NC_008463|pseudocap|138:1104400-1104500_f	307.649	-0.614131	0.878244	-0.699272	0.484382	0.75642
gi|116048575|ref|NC_008463|pseudocap|138:1104500-1104600_f	51.199	-0.565565	0.818372	-0.691086	0.489512	0.76043
gi|116048575|ref|NC_008463|pseudocap|138:1104600-1104700_f	123.206	2.85334	1.10688	2.57781	0.00994281	0.0695208
gi|116048575|ref|NC_008463|pseudocap|138:1104700-1104800_f	59.9132	3.57666	1.3938	2.56611	0.0102845	0.071184
gi|116048575|ref|NC_008463|pseudocap|138:1104800-1104900_f	716.525	0.0112155	0.680963	0.0164701	0.986859	0.998397
gi|116048575|ref|NC_008463|pseudocap|138:1104900-1105000_f	776.41	-0.196096	0.765235	-0.256256	0.797754	0.929946
gi|116048575|ref|NC_008463|pseudocap|138:1105000-1105100_f	127.73	1.17052	1.45161	0.806359	0.420036	0.706692
gi|116048575|ref|NC_008463|pseudocap|138:1105100-1105200_f	47.4648	1.83223	1.61704	1.13308	0.257182	0.546056
gi|116048575|ref|NC_008463|pseudocap|138:1105200-1105300_f	17.6915	0.669194	3.3706	0.198538	NA	NA
gi|116048575|ref|NC_008463|pseudocap|138:1105300-1105400_f	7.32103	4.069	3.20733	1.26866	0.204564	0.480353
gi|116048575|ref|NC_008463|pseudocap|138:1105400-1105500_f	7.80853	2.09027	3.07704	0.679313	0.49694	0.76583
gi|116048575|ref|NC_008463|pseudocap|138:1105500-1105600_f	15.9108	1.88687	2.31925	0.813566	0.415894	0.703326
gi|116048575|ref|NC_008463|pseudocap|138:1105600-1105700_f	63.1765	2.57105	1.80175	1.42698	0.153587	0.407753
gi|116048575|ref|NC_008463|pseudocap|138:1105700-1105800_f	58.7306	0.893878	1.90435	0.469388	0.638792	0.853029
gi|116048575|ref|NC_008463|pseudocap|138:1105800-1105900_f	31.275	-0.671995	1.9288	-0.348399	0.72754	0.898052
gi|116048575|ref|NC_008463|pseudocap|138:1105900-1106000_f	47.9171	-1.52553	1.2806	-1.19126	0.23355	0.517717
gi|116048575|ref|NC_008463|pseudocap|138:1106000-1106100_f	167.271	1.13693	0.85222	1.33408	0.182178	0.45052
gi|116048575|ref|NC_008463|pseudocap|138:1106100-1106200_f	222.925	-0.150659	1.11451	-0.135179	0.892471	0.966627
gi|116048575|ref|NC_008463|pseudocap|138:1106200-1106300_f	262.962	0.202291	1.25433	0.161274	0.871878	0.959482
gi|116048575|ref|NC_008463|pseudocap|138:1106300-1106400_f	74.3389	0.199965	1.35516	0.147559	0.882691	0.963288
gi|116048575|ref|NC_008463|pseudocap|138:1106400-1106500_f	51.587	-0.106281	1.79587	-0.0591807	0.952808	0.986954
gi|116048575|ref|NC_008463|pseudocap|138:1106500-1106600_f	50.5237	-0.175192	1.90281	-0.0920702	0.926642	0.977916
gi|116048575|ref|NC_008463|pseudocap|138:1106600-1106700_f	1.85117	-3.5075	3.58996	-0.977032	0.328553	NA
gi|116048575|ref|NC_008463|pseudocap|138:1106700-1106800_f	7.78881	2.1898	2.89356	0.756786	NA	NA
gi|116048575|ref|NC_008463|pseudocap|138:1106800-1106900_f	5.72005	3.16888	3.69913	0.856653	0.391636	NA
gi|116048575|ref|NC_008463|pseudocap|138:1106900-1107000_f	1.85611	0	3.72493	0	1	NA
gi|116048575|ref|NC_008463|pseudocap|138:1107000-1107100_f	23.2046	-1.81953	2.04915	-0.887946	0.37457	0.666563
gi|116048575|ref|NC_008463|pseudocap|138:1107100-1107200_f	45.3747	2.51448	1.96348	1.28062	0.200327	0.474977
gi|116048575|ref|NC_008463|pseudocap|138:1107200-1107300_f	26.3529	5.06828	1.8898	2.68192	0.00732017	0.0561205
gi|116048575|ref|NC_008463|pseudocap|138:1107300-1107400_f	1.85955	2.78593	3.71124	0.750675	0.452848	NA
gi|116048575|ref|NC_008463|pseudocap|138:1107400-1107500_f	8.41522	0	3.59761	0	1	1
gi|116048575|ref|NC_008463|pseudocap|138:1107500-1107600_f	36.1871	3.86439	1.95904	1.97259	0.0485425	0.200072
gi|116048575|ref|NC_008463|pseudocap|138:1107600-1107700_f	33.2013	2.11949	1.93223	1.09691	0.27268	0.564564
gi|116048575|ref|NC_008463|pseudocap|138:1107700-1107800_f	28.477	-3.25782	2.12355	-1.53414	0.124995	0.35986
gi|116048575|ref|NC_008463|pseudocap|138:1107800-1107900_f	4.91882	0	3.72493	0	1	NA
gi|116048575|ref|NC_008463|pseudocap|138:1107900-1108000_f	60.106	1.1963	1.55852	0.767584	0.442734	0.724644
gi|116048575|ref|NC_008463|pseudocap|138:1108000-1108100_f	46.8818	1.482	1.80556	0.820797	0.411762	0.699917
gi|116048575|ref|NC_008463|pseudocap|138:1108100-1108200_f	6.07386	5.11551	3.65041	1.40135	0.161108	NA
gi|116048575|ref|NC_008463|pseudocap|138:1108200-1108300_f	76.0968	1.44931	1.64961	0.878579	0.37963	0.671419
gi|116048575|ref|NC_008463|pseudocap|138:1108300-1108400_f	198.683	-4.47665	1.33174	-3.36149	0.000775232	0.0108257
gi|116048575|ref|NC_008463|pseudocap|138:1108400-1108500_f	49.4203	-4.13451	2.02921	-2.0375	0.0415998	0.181274
gi|116048575|ref|NC_008463|pseudocap|138:1108500-1108600_f	82.5337	-0.758769	1.55943	-0.486569	0.626564	0.845881
gi|116048575|ref|NC_008463|pseudocap|138:1108600-1108700_f	459.354	-0.600452	1.01486	-0.591658	0.55408	0.804028
gi|116048575|ref|NC_008463|pseudocap|138:1108700-1108800_f	173.11	0.727581	1.03533	0.702752	0.48221	0.75524
gi|116048575|ref|NC_008463|pseudocap|138:1108800-1108900_f	31.0586	0.348261	2.09977	0.165857	0.86827	0.958362
gi|116048575|ref|NC_008463|pseudocap|138:1108900-1109000_f	84.4547	1.15007	1.47955	0.777309	0.436976	0.720462
gi|116048575|ref|NC_008463|pseudocap|138:1109000-1109100_f	228.932	-0.486398	1.36539	-0.356234	0.721665	0.895455
gi|116048575|ref|NC_008463|pseudocap|138:1109100-1109200_f	89.0651	-0.958	1.63685	-0.585272	0.558365	0.80697
gi|116048575|ref|NC_008463|pseudocap|138:1109200-1109300_f	3.90484	1.7922	3.72493	0.481135	0.630421	NA
gi|116048575|ref|NC_008463|pseudocap|138:1109300-1109400_f	22.239	0.892119	2.63026	0.339176	0.734478	0.901447
gi|116048575|ref|NC_008463|pseudocap|138:1109400-1109500_f	56.3719	-0.0780735	1.55161	-0.0503179	0.959869	0.989383
gi|116048575|ref|NC_008463|pseudocap|138:1109500-1109600_f	132.886	0.961806	1.07362	0.895851	0.370332	0.662887
gi|116048575|ref|NC_008463|pseudocap|138:1109600-1109700_f	110.835	2.99436	1.30075	2.30202	0.0213339	0.117588
gi|116048575|ref|NC_008463|pseudocap|138:1109700-1109800_f	31.4769	-5.16891	2.02312	-2.55492	0.0106211	0.0727345
gi|116048575|ref|NC_008463|pseudocap|138:1109800-1109900_f	47.7134	-5.27655	1.73876	-3.03465	0.00240812	0.0252073
gi|116048575|ref|NC_008463|pseudocap|138:1109900-1110000_f	12.3726	1.82344	2.70417	0.674306	0.500117	0.768219
gi|116048575|ref|NC_008463|pseudocap|138:1110000-1110100_f	210.316	0.109167	1.21522	0.0898331	0.92842	0.978602
gi|116048575|ref|NC_008463|pseudocap|138:1110100-1110200_f	235.888	-0.945963	1.16455	-0.8123	0.416619	0.703872
gi|116048575|ref|NC_008463|pseudocap|138:1110200-1110300_f	12.7915	0.590008	2.76518	0.213371	0.831038	0.943896
gi|116048575|ref|NC_008463|pseudocap|138:1110400-1110500_f	18.7146	-21.1097	2.92929	-7.20643	NA	NA
gi|116048575|ref|NC_008463|pseudocap|138:1110500-1110600_f	1173.44	2.35644	0.910186	2.58897	0.00962637	0.0680971
gi|116048575|ref|NC_008463|pseudocap|138:1110600-1110700_f	596.316	2.30608	0.909421	2.53576	0.0112202	0.0755201
gi|116048575|ref|NC_008463|pseudocap|138:1110700-1110800_f	9.5938	0	3.72493	0	1	1
gi|116048575|ref|NC_008463|pseudocap|138:1110800-1110900_f	0.8671	0	3.72493	0	1	NA
gi|116048575|ref|NC_008463|pseudocap|138:1110900-1111000_f	51.5039	3.43988	1.80841	1.90215	0.0571515	0.222205
gi|116048575|ref|NC_008463|pseudocap|138:1111000-1111100_f	36.1463	2.45355	1.85521	1.32252	0.185996	0.455836
gi|116048575|ref|NC_008463|pseudocap|138:1111100-1111200_f	1.33862	1.79221	3.72493	0.481139	NA	NA
gi|116048575|ref|NC_008463|pseudocap|138:1111200-1111300_f	25.4972	-0.368325	1.6776	-0.219554	0.826218	0.941542
gi|116048575|ref|NC_008463|pseudocap|138:1111300-1111400_f	12.667	0.246395	2.33459	0.105541	0.915946	0.974421
gi|116048575|ref|NC_008463|pseudocap|138:1111400-1111500_f	11.5364	0.430227	2.78637	0.154404	0.877291	0.961397
gi|116048575|ref|NC_008463|pseudocap|138:1111500-1111600_f	43.9928	-1.55445	1.77867	-0.873937	0.382153	0.673549
gi|116048575|ref|NC_008463|pseudocap|138:1111600-1111700_f	330.008	-2.7014	0.874494	-3.0891	0.00200766	0.0219832
gi|116048575|ref|NC_008463|pseudocap|138:1111700-1111800_f	262.118	-3.01446	0.942916	-3.19695	0.00138886	0.0166912
gi|116048575|ref|NC_008463|pseudocap|138:1111800-1111900_f	1030.28	-2.50569	0.617374	-4.05862	4.93634e-05	0.00123066
gi|116048575|ref|NC_008463|pseudocap|138:1111900-1112000_f	6514	-2.34323	0.604757	-3.87466	0.000106771	0.00230675
gi|116048575|ref|NC_008463|pseudocap|138:1112000-1112100_f	1179.26	-2.29873	0.677592	-3.3925	0.000692574	0.00993383
gi|116048575|ref|NC_008463|pseudocap|138:1112100-1112200_f	568.964	-2.75378	0.847339	-3.24991	0.00115441	0.01456
gi|116048575|ref|NC_008463|pseudocap|138:1112200-1112300_f	562.296	-3.37645	0.896393	-3.76671	0.000165412	0.00326876
gi|116048575|ref|NC_008463|pseudocap|138:1112300-1112400_f	35.4311	-5.40671	1.63843	-3.29993	0.000967095	0.012752
gi|116048575|ref|NC_008463|pseudocap|138:1112400-1112500_f	119.515	-2.52872	1.12309	-2.25158	0.0243489	0.128546
gi|116048575|ref|NC_008463|pseudocap|138:1112500-1112600_f	144.079	-2.79358	1.09218	-2.55781	0.0105335	0.0723141
gi|116048575|ref|NC_008463|pseudocap|138:1112600-1112700_f	366.844	-3.40878	0.933229	-3.65267	NA	NA
gi|116048575|ref|NC_008463|pseudocap|138:1112700-1112800_f	505.433	-2.91256	0.816766	-3.56596	0.000362524	0.00605351
gi|116048575|ref|NC_008463|pseudocap|138:1112800-1112900_f	456.805	-1.20127	0.761241	-1.57804	0.114556	0.340941
gi|116048575|ref|NC_008463|pseudocap|138:1112900-1113000_f	602.449	-1.73286	0.684534	-2.53144	0.0113596	0.0761435
gi|116048575|ref|NC_008463|pseudocap|138:1113000-1113100_f	494.181	-0.368458	0.806056	-0.457112	0.64759	0.857946
gi|116048575|ref|NC_008463|pseudocap|138:1113100-1113200_f	565.334	-1.33724	0.708719	-1.88685	0.0591811	0.227022
gi|116048575|ref|NC_008463|pseudocap|138:1113200-1113300_f	4305.75	1.8221	0.438539	4.15494	3.25374e-05	0.000874754
gi|116048575|ref|NC_008463|pseudocap|138:1113300-1113400_f	6540.45	2.12033	0.475928	4.45514	8.38401e-06	0.000285963
gi|116048575|ref|NC_008463|pseudocap|138:1113400-1113500_f	32.8479	-3.05717	2.28777	-1.33631	0.181447	0.449616
gi|116048575|ref|NC_008463|pseudocap|138:1113500-1113600_f	34.4747	-2.06924	2.09708	-0.986724	0.323778	0.618048
gi|116048575|ref|NC_008463|pseudocap|138:1113600-1113700_f	36.7903	-7.16636	1.72756	-4.14825	3.35028e-05	0.000896684
gi|116048575|ref|NC_008463|pseudocap|138:1113700-1113800_f	88.6341	-6.91057	1.84464	-3.7463	0.000179464	0.00349044
gi|116048575|ref|NC_008463|pseudocap|138:1113800-1113900_f	38.8982	-7.16442	2.09253	-3.4238	0.000617516	0.00910421
gi|116048575|ref|NC_008463|pseudocap|138:1113900-1114000_f	1.06035	0	3.72493	0	1	NA
gi|116048575|ref|NC_008463|pseudocap|138:1114000-1114100_f	21.2011	0.813228	1.89054	0.430156	0.667082	0.868672
gi|116048575|ref|NC_008463|pseudocap|138:1114100-1114200_f	116.847	2.18096	1.32407	1.64716	0.0995243	0.313016
gi|116048575|ref|NC_008463|pseudocap|138:1114200-1114300_f	17.8572	2.3473	1.87885	1.24933	0.211545	0.489915
gi|116048575|ref|NC_008463|pseudocap|138:1114300-1114400_f	155.924	0.980115	1.39745	0.70136	0.483079	0.755703
gi|116048575|ref|NC_008463|pseudocap|138:1114400-1114500_f	75.1139	1.61691	1.62335	0.996031	0.319235	0.613536
gi|116048575|ref|NC_008463|pseudocap|138:1114600-1114700_f	1.09059	-1.94378	3.61317	-0.537969	0.590598	NA
gi|116048575|ref|NC_008463|pseudocap|138:1114700-1114800_f	1.80536	-2.03592	3.61129	-0.563766	NA	NA
gi|116048575|ref|NC_008463|pseudocap|138:1114800-1114900_f	18.915	0.177432	3.00365	0.0590721	0.952895	0.986973
gi|116048575|ref|NC_008463|pseudocap|138:1114900-1115000_f	11.199	-0.0646202	3.31474	-0.0194948	NA	NA
gi|116048575|ref|NC_008463|pseudocap|138:1115000-1115100_f	26.683	-0.132348	1.80842	-0.0731841	0.94166	0.982739
gi|116048575|ref|NC_008463|pseudocap|138:1115100-1115200_f	31.0123	0.437628	1.80737	0.242135	0.808675	0.93463
gi|116048575|ref|NC_008463|pseudocap|138:1115200-1115300_f	10.2616	-22.3126	3.58369	-6.22616	NA	NA
gi|116048575|ref|NC_008463|pseudocap|138:1115300-1115400_f	83.9062	2.28087	1.24376	1.83385	0.066676	0.244612
gi|116048575|ref|NC_008463|pseudocap|138:1115400-1115500_f	22.5499	0.617005	2.35334	0.262182	0.793181	0.928078
gi|116048575|ref|NC_008463|pseudocap|138:1115500-1115600_f	0.544028	-2.93602	3.60407	-0.814641	0.415278	NA
gi|116048575|ref|NC_008463|pseudocap|138:1115700-1115800_f	7.46879	0.58997	3.72493	0.158384	0.874154	0.960131
gi|116048575|ref|NC_008463|pseudocap|138:1115800-1115900_f	5.99606	-0.976248	3.66526	-0.266352	NA	NA
gi|116048575|ref|NC_008463|pseudocap|138:1115900-1116000_f	23.0891	-6.89532	1.91223	-3.6059	0.000311073	0.00537337
gi|116048575|ref|NC_008463|pseudocap|138:1116000-1116100_f	17.9644	-6.38011	2.06697	-3.08669	0.00202398	0.022116
gi|116048575|ref|NC_008463|pseudocap|138:1116100-1116200_f	109.749	0.742648	1.32365	0.561061	0.574756	0.816942
gi|116048575|ref|NC_008463|pseudocap|138:1116200-1116300_f	36.5196	0.124056	1.37809	0.0900204	0.928271	0.978551
gi|116048575|ref|NC_008463|pseudocap|138:1116300-1116400_f	0.755452	-3.41673	3.59799	-0.949621	NA	NA
gi|116048575|ref|NC_008463|pseudocap|138:1116400-1116500_f	0.428089	-2.60338	3.60962	-0.721233	0.470766	NA
gi|116048575|ref|NC_008463|pseudocap|138:1116500-1116600_f	7.98487	0.436075	3.1578	0.138095	NA	NA
gi|116048575|ref|NC_008463|pseudocap|138:1116600-1116700_f	15.2494	6.81305	3.0397	2.24136	0.025003	0.130732
gi|116048575|ref|NC_008463|pseudocap|138:1116700-1116800_f	7.00143	3.12908	3.51966	0.889031	0.373986	0.666059
gi|116048575|ref|NC_008463|pseudocap|138:1116800-1116900_f	23.6056	1.84597	2.53775	0.727405	0.466978	0.743434
gi|116048575|ref|NC_008463|pseudocap|138:1116900-1117000_f	144.281	2.2762	1.2039	1.89069	0.0586655	0.225922
gi|116048575|ref|NC_008463|pseudocap|138:1117000-1117100_f	49.3834	3.39056	1.45738	2.32647	0.0199933	0.112435
gi|116048575|ref|NC_008463|pseudocap|138:1117100-1117200_f	11.8986	1.47968	2.95047	0.501505	0.616016	0.840583
gi|116048575|ref|NC_008463|pseudocap|138:1117200-1117300_f	23.1228	2.48748	2.25753	1.10186	0.270522	0.561992
gi|116048575|ref|NC_008463|pseudocap|138:1117300-1117400_f	17.7214	1.9768	2.75512	0.717499	0.473066	0.748285
gi|116048575|ref|NC_008463|pseudocap|138:1117400-1117500_f	148.001	2.5276	1.21483	2.08062	0.0374683	0.169688
gi|116048575|ref|NC_008463|pseudocap|138:1117500-1117600_f	126.12	2.9379	1.12222	2.61793	0.00884645	0.0642745
gi|116048575|ref|NC_008463|pseudocap|138:1117600-1117700_f	157.094	1.17562	0.80403	1.46216	0.143697	0.392177
gi|116048575|ref|NC_008463|pseudocap|138:1117700-1117800_f	639.502	1.24423	0.758093	1.64126	0.100744	0.315395
gi|116048575|ref|NC_008463|pseudocap|138:1117800-1117900_f	168.835	-0.220906	0.852553	-0.259111	0.79555	0.928877
gi|116048575|ref|NC_008463|pseudocap|138:1117900-1118000_f	219.045	1.04141	0.946342	1.10045	0.271134	0.562675
gi|116048575|ref|NC_008463|pseudocap|138:1118000-1118100_f	579.161	1.51268	0.737088	2.05223	0.0401471	0.177301
gi|116048575|ref|NC_008463|pseudocap|138:1118100-1118200_f	2153.5	0.710182	0.544092	1.30526	0.191804	0.463385
gi|116048575|ref|NC_008463|pseudocap|138:1118200-1118300_f	3029.54	0.752314	0.514373	1.46259	0.143581	0.392014
gi|116048575|ref|NC_008463|pseudocap|138:1118300-1118400_f	458.377	1.19586	0.836582	1.42946	0.152871	0.406535
gi|116048575|ref|NC_008463|pseudocap|138:1118400-1118500_f	1046.97	0.807343	0.69136	1.16776	0.242903	0.529221
gi|116048575|ref|NC_008463|pseudocap|138:1118500-1118600_f	4746.81	0.513858	0.595918	0.862296	0.388525	0.679563
gi|116048575|ref|NC_008463|pseudocap|138:1118600-1118700_f	955.243	-0.113135	0.560234	-0.201943	0.839961	0.947561
gi|116048575|ref|NC_008463|pseudocap|138:1118700-1118800_f	555.622	0.113181	0.694495	0.162968	0.870543	0.959098
gi|116048575|ref|NC_008463|pseudocap|138:1118800-1118900_f	716.104	0.318039	0.642873	0.494715	0.620801	0.842986
gi|116048575|ref|NC_008463|pseudocap|138:1118900-1119000_f	620.613	-0.703599	0.713281	-0.986426	0.323924	0.618195
gi|116048575|ref|NC_008463|pseudocap|138:1119000-1119100_f	942.745	-0.27266	0.626693	-0.435078	0.663506	0.866811
gi|116048575|ref|NC_008463|pseudocap|138:1119100-1119200_f	593.371	-0.14102	0.877824	-0.160647	0.872372	0.959658
gi|116048575|ref|NC_008463|pseudocap|138:1119200-1119300_f	742.549	-0.193529	0.896818	-0.215796	0.829147	0.94294
gi|116048575|ref|NC_008463|pseudocap|138:1119300-1119400_f	1144.47	1.05816	0.694184	1.52433	0.127427	0.364212
gi|116048575|ref|NC_008463|pseudocap|138:1119400-1119500_f	2555.9	0.827112	0.473054	1.74845	0.0803856	0.274881
gi|116048575|ref|NC_008463|pseudocap|138:1119500-1119600_f	2646.17	0.354346	0.42248	0.838728	0.401622	0.691582
gi|116048575|ref|NC_008463|pseudocap|138:1119600-1119700_f	629.446	-0.368748	0.568988	-0.648078	0.516935	0.779352
gi|116048575|ref|NC_008463|pseudocap|138:1119700-1119800_f	3454.33	-0.319616	0.709971	-0.450182	0.652579	0.860682
gi|116048575|ref|NC_008463|pseudocap|138:1119800-1119900_f	1963.18	-0.101101	0.735796	-0.137403	0.890712	0.966062
gi|116048575|ref|NC_008463|pseudocap|138:1119900-1120000_f	493.808	0.916237	0.460031	1.99169	0.0464054	0.194265
gi|116048575|ref|NC_008463|pseudocap|138:1120000-1120100_f	232.397	0.61473	0.75893	0.809995	0.417943	0.704958
gi|116048575|ref|NC_008463|pseudocap|138:1120100-1120200_f	836.911	0.852355	0.531079	1.60495	0.108505	0.329588
gi|116048575|ref|NC_008463|pseudocap|138:1120200-1120300_f	531.161	0.697685	0.650486	1.07256	0.283469	0.576376
gi|116048575|ref|NC_008463|pseudocap|138:1120300-1120400_f	587.842	1.36744	0.759647	1.8001	0.0718448	0.256344
gi|116048575|ref|NC_008463|pseudocap|138:1120400-1120500_f	3218.01	1.18505	0.637881	1.85779	0.0631996	0.236603
gi|116048575|ref|NC_008463|pseudocap|138:1120500-1120600_f	2469.45	1.26516	0.5576	2.26894	0.0232721	0.124699
gi|116048575|ref|NC_008463|pseudocap|138:1120600-1120700_f	280.351	-0.29135	0.67243	-0.43328	0.664812	0.867562
gi|116048575|ref|NC_008463|pseudocap|138:1120700-1120800_f	109.055	-2.12069	1.68333	-1.25982	0.207734	0.484373
gi|116048575|ref|NC_008463|pseudocap|138:1120800-1120900_f	4.4555	-5.37411	3.58652	-1.49842	NA	NA
gi|116048575|ref|NC_008463|pseudocap|138:1120900-1121000_f	2.48112	0	3.72493	0	NA	NA
gi|116048575|ref|NC_008463|pseudocap|138:1121100-1121200_f	1.30945	-4.20682	3.59148	-1.17133	NA	NA
gi|116048575|ref|NC_008463|pseudocap|138:1121200-1121300_f	0.755452	-3.41673	3.59799	-0.949621	NA	NA
gi|116048575|ref|NC_008463|pseudocap|138:1121300-1121400_f	4.51708	6.70368	3.63723	1.84307	NA	NA
gi|116048575|ref|NC_008463|pseudocap|138:1121400-1121500_f	11.6959	-1.62172	3.14201	-0.516142	0.605755	0.834338
gi|116048575|ref|NC_008463|pseudocap|138:1121500-1121600_f	15.9032	2.50367	3.06432	0.81704	0.413905	0.701782
gi|116048575|ref|NC_008463|pseudocap|138:1121800-1121900_f	42.3031	-1.31901	1.86388	-0.707669	0.479151	0.753048
gi|116048575|ref|NC_008463|pseudocap|138:1121900-1122000_f	59.3437	-3.01851	1.43623	-2.10169	0.0355802	0.16414
gi|116048575|ref|NC_008463|pseudocap|138:1122000-1122100_f	9.65827	-4.35846	2.43639	-1.7889	0.0736313	0.26021
gi|116048575|ref|NC_008463|pseudocap|138:1122100-1122200_f	284.889	1.35621	0.876255	1.54774	0.121685	0.35416
gi|116048575|ref|NC_008463|pseudocap|138:1122200-1122300_f	327.032	0.762557	0.878985	0.867543	0.385645	0.677002
gi|116048575|ref|NC_008463|pseudocap|138:1122300-1122400_f	6.29593	-3.08397	2.61787	-1.17805	0.238778	NA
gi|116048575|ref|NC_008463|pseudocap|138:1122400-1122500_f	8.84939	-6.17518	2.73722	-2.25601	0.0240703	0.127501
gi|116048575|ref|NC_008463|pseudocap|138:1122500-1122600_f	9.59805	-6.27047	2.30398	-2.72158	0.00649701	0.0517109
gi|116048575|ref|NC_008463|pseudocap|138:1122600-1122700_f	22.1188	-4.09355	1.84433	-2.21953	0.0264509	0.135674
gi|116048575|ref|NC_008463|pseudocap|138:1122700-1122800_f	80.4331	-1.30982	1.90413	-0.687885	0.491525	0.762026
gi|116048575|ref|NC_008463|pseudocap|138:1122800-1122900_f	36.6071	-0.719126	1.98293	-0.362659	0.71686	0.892809
gi|116048575|ref|NC_008463|pseudocap|138:1122900-1123000_f	8.34839	-3.30296	3.1055	-1.06359	0.287516	0.580712
gi|116048575|ref|NC_008463|pseudocap|138:1123000-1123100_f	54.8884	-0.21921	1.43311	-0.15296	0.878429	0.961761
gi|116048575|ref|NC_008463|pseudocap|138:1123100-1123200_f	181.659	0.0764885	0.899119	0.0850705	0.932205	0.980006
gi|116048575|ref|NC_008463|pseudocap|138:1123200-1123300_f	65.222	-1.41721	1.86536	-0.759753	0.447402	0.72857
gi|116048575|ref|NC_008463|pseudocap|138:1123300-1123400_f	2.15047	-4.29773	3.59094	-1.19683	0.231374	NA
gi|116048575|ref|NC_008463|pseudocap|138:1123600-1123700_f	2.39751	4.96742	3.65253	1.35999	0.173832	NA
gi|116048575|ref|NC_008463|pseudocap|138:1123700-1123800_f	6.13765	-0.314893	3.50703	-0.089789	0.928455	NA
gi|116048575|ref|NC_008463|pseudocap|138:1123800-1123900_f	14.2331	-0.723698	3.24316	-0.223146	NA	NA
gi|116048575|ref|NC_008463|pseudocap|138:1123900-1124000_f	5.42249	0.731201	2.87065	0.254717	0.798942	NA
gi|116048575|ref|NC_008463|pseudocap|138:1124000-1124100_f	33.9593	1.68541	2.26722	0.743383	0.45725	0.736224
gi|116048575|ref|NC_008463|pseudocap|138:1124100-1124200_f	7.88474	4.07558	2.58627	1.57585	0.11506	0.341794
gi|116048575|ref|NC_008463|pseudocap|138:1124200-1124300_f	1.88308	-2.19144	3.61851	-0.605621	0.544766	NA
gi|116048575|ref|NC_008463|pseudocap|138:1124300-1124400_f	24.328	-0.383656	2.69753	-0.142225	0.886902	0.964841
gi|116048575|ref|NC_008463|pseudocap|138:1124400-1124500_f	42.2164	-1.35579	1.673	-0.810396	0.417712	0.704766
gi|116048575|ref|NC_008463|pseudocap|138:1124500-1124600_f	56.8831	-7.61958	1.41905	-5.36948	7.89659e-08	5.32813e-06
gi|116048575|ref|NC_008463|pseudocap|138:1124600-1124700_f	60.3894	-1.34272	1.28259	-1.04688	0.295157	0.588885
gi|116048575|ref|NC_008463|pseudocap|138:1124700-1124800_f	426.612	-2.083	1.10759	-1.88066	0.0600179	0.229147
gi|116048575|ref|NC_008463|pseudocap|138:1124800-1124900_f	93.2009	-1.81082	1.24598	-1.45333	0.146132	0.396063
gi|116048575|ref|NC_008463|pseudocap|138:1124900-1125000_f	15.7667	1.79222	2.98941	0.599525	0.548823	0.800682
gi|116048575|ref|NC_008463|pseudocap|138:1125000-1125100_f	2312.73	-2.88851	0.787702	-3.66701	0.000245402	0.00447652
gi|116048575|ref|NC_008463|pseudocap|138:1125100-1125200_f	2842.11	-2.6619	0.761005	-3.49787	0.000468986	0.00736891
gi|116048575|ref|NC_008463|pseudocap|138:1125200-1125300_f	162.734	-0.515421	0.768553	-0.670638	0.502451	0.770151
gi|116048575|ref|NC_008463|pseudocap|138:1125300-1125400_f	308.876	-3.12312	0.927673	-3.36662	0.000760961	0.0106728
gi|116048575|ref|NC_008463|pseudocap|138:1125400-1125500_f	699.516	-3.07906	0.956356	-3.21957	0.00128381	0.0157648
gi|116048575|ref|NC_008463|pseudocap|138:1125500-1125600_f	43.7956	-3.20613	1.4989	-2.13899	0.0324363	0.154793
gi|116048575|ref|NC_008463|pseudocap|138:1125600-1125700_f	262.162	-0.139069	0.828161	-0.167925	0.866643	0.95765
gi|116048575|ref|NC_008463|pseudocap|138:1125700-1125800_f	188.715	-0.146767	0.967049	-0.151767	0.87937	0.962097
gi|116048575|ref|NC_008463|pseudocap|138:1125800-1125900_f	31.9696	-1.51207	1.91696	-0.788786	0.430237	0.714901
gi|116048575|ref|NC_008463|pseudocap|138:1125900-1126000_f	270.259	-0.804577	0.94235	-0.853798	0.393217	0.683757
gi|116048575|ref|NC_008463|pseudocap|138:1126000-1126100_f	118.38	-0.901075	0.870717	-1.03487	0.300732	0.59476
gi|116048575|ref|NC_008463|pseudocap|138:1126100-1126200_f	149.057	0.786627	0.790158	0.995532	0.319478	0.61375
gi|116048575|ref|NC_008463|pseudocap|138:1126200-1126300_f	934.76	-0.918294	0.696113	-1.31917	0.187111	0.457421
gi|116048575|ref|NC_008463|pseudocap|138:1126300-1126400_f	301.655	-2.79157	0.961318	-2.9039	0.00368546	0.0344637
gi|116048575|ref|NC_008463|pseudocap|138:1126400-1126500_f	43.519	-2.18225	1.32701	-1.64449	0.100075	0.314132
gi|116048575|ref|NC_008463|pseudocap|138:1126500-1126600_f	82.3515	-1.326	1.48088	-0.895416	0.370565	0.663043
gi|116048575|ref|NC_008463|pseudocap|138:1126600-1126700_f	130.944	-2.53212	1.12549	-2.2498	0.0244618	0.128899
gi|116048575|ref|NC_008463|pseudocap|138:1126700-1126800_f	263.146	-3.0202	0.975761	-3.09523	0.00196661	0.0216335
gi|116048575|ref|NC_008463|pseudocap|138:1126800-1126900_f	664.706	-3.98124	0.812639	-4.89915	9.62539e-07	4.641e-05
gi|116048575|ref|NC_008463|pseudocap|138:1126900-1127000_f	212.216	-2.52122	0.923235	-2.73085	0.00631708	0.0507008
gi|116048575|ref|NC_008463|pseudocap|138:1127000-1127100_f	390.233	-1.79344	0.891558	-2.01158	0.0442639	0.188488
gi|116048575|ref|NC_008463|pseudocap|138:1127100-1127200_f	127.129	-1.03971	1.0826	-0.960375	0.336867	0.631234
gi|116048575|ref|NC_008463|pseudocap|138:1127200-1127300_f	128.308	-1.73153	1.47399	-1.17472	0.240105	0.525944
gi|116048575|ref|NC_008463|pseudocap|138:1127300-1127400_f	101.075	-2.1956	1.41668	-1.54982	0.121185	0.353253
gi|116048575|ref|NC_008463|pseudocap|138:1127400-1127500_f	203.204	-2.06816	1.12601	-1.83672	0.0662508	0.243792
gi|116048575|ref|NC_008463|pseudocap|138:1127500-1127600_f	400.465	-2.04876	0.719738	-2.84653	0.00441979	0.0393296
gi|116048575|ref|NC_008463|pseudocap|138:1127600-1127700_f	453.019	-1.56493	0.994724	-1.57323	0.115666	0.343006
gi|116048575|ref|NC_008463|pseudocap|138:1127700-1127800_f	191.296	-1.33465	0.79636	-1.67593	0.0937509	0.30197
gi|116048575|ref|NC_008463|pseudocap|138:1127800-1127900_f	319.273	-2.06418	1.05384	-1.95873	0.0501443	0.204587
gi|116048575|ref|NC_008463|pseudocap|138:1127900-1128000_f	148.35	-3.47765	1.0576	-3.28825	0.00100811	0.0131446
gi|116048575|ref|NC_008463|pseudocap|138:1128000-1128100_f	94.3062	-0.390233	1.0122	-0.385531	0.699844	0.884548
gi|116048575|ref|NC_008463|pseudocap|138:1128100-1128200_f	441.484	0.121259	1.00946	0.120122	NA	NA
gi|116048575|ref|NC_008463|pseudocap|138:1128200-1128300_f	2227.66	-2.49112	0.710163	-3.50782	0.000451794	0.00714499
gi|116048575|ref|NC_008463|pseudocap|138:1128300-1128400_f	1483.4	-2.95634	0.754093	-3.92038	8.84081e-05	0.001979
gi|116048575|ref|NC_008463|pseudocap|138:1128400-1128500_f	7.00807	-5.83292	3.26143	-1.78846	0.0737022	0.260346
gi|116048575|ref|NC_008463|pseudocap|138:1128500-1128600_f	151.33	-1.74831	1.30723	-1.33741	0.181088	0.449084
gi|116048575|ref|NC_008463|pseudocap|138:1128600-1128700_f	193.299	-1.32007	1.26637	-1.0424	0.297225	0.591027
gi|116048575|ref|NC_008463|pseudocap|138:1128700-1128800_f	4.34573	-0.380724	3.50434	-0.108644	NA	NA
gi|116048575|ref|NC_008463|pseudocap|138:1128800-1128900_f	14.6483	-2.7022	2.61169	-1.03465	0.30083	0.594837
gi|116048575|ref|NC_008463|pseudocap|138:1128900-1129000_f	140.815	-0.417766	1.44176	-0.289762	0.771998	0.918165
gi|116048575|ref|NC_008463|pseudocap|138:1129000-1129100_f	170.979	-0.51033	1.31358	-0.388502	0.697644	0.883373
gi|116048575|ref|NC_008463|pseudocap|138:1129100-1129200_f	102.643	0.570483	1.14945	0.496307	0.619678	0.84231
gi|116048575|ref|NC_008463|pseudocap|138:1129200-1129300_f	292.993	-0.381979	0.908011	-0.420676	0.673991	0.871782
gi|116048575|ref|NC_008463|pseudocap|138:1129300-1129400_f	272.71	-0.197366	0.876381	-0.225206	0.821819	0.939889
gi|116048575|ref|NC_008463|pseudocap|138:1129400-1129500_f	172.351	-0.613272	1.19107	-0.514891	0.606629	0.834788
gi|116048575|ref|NC_008463|pseudocap|138:1129500-1129600_f	89.5952	-3.84708	1.34362	-2.86322	0.00419363	0.037872
gi|116048575|ref|NC_008463|pseudocap|138:1129600-1129700_f	3.02694	-4.13121	3.51758	-1.17445	0.240215	NA
gi|116048575|ref|NC_008463|pseudocap|138:1129700-1129800_f	83.3484	0.658678	1.07589	0.612214	0.540396	0.795116
gi|116048575|ref|NC_008463|pseudocap|138:1129800-1129900_f	438.277	1.16631	0.997414	1.16934	0.242269	0.528531
gi|116048575|ref|NC_008463|pseudocap|138:1129900-1130000_f	110.24	0.603998	1.02142	0.591334	0.554297	0.804225
gi|116048575|ref|NC_008463|pseudocap|138:1130000-1130100_f	47.4892	1.2195	1.67642	0.727443	0.466955	0.743428
gi|116048575|ref|NC_008463|pseudocap|138:1130100-1130200_f	22.0538	4.97508	2.45678	2.02504	0.0428632	0.18479
gi|116048575|ref|NC_008463|pseudocap|138:1130200-1130300_f	17.3441	0.469645	2.91342	0.161201	NA	NA
gi|116048575|ref|NC_008463|pseudocap|138:1130300-1130400_f	176.416	1.27954	1.69626	0.754333	0.450649	0.7311
gi|116048575|ref|NC_008463|pseudocap|138:1130400-1130500_f	311.38	-1.72487	1.0852	-1.58945	0.111959	0.335825
gi|116048575|ref|NC_008463|pseudocap|138:1130500-1130600_f	353.216	-2.67682	0.882575	-3.03296	0.00242165	0.0252892
gi|116048575|ref|NC_008463|pseudocap|138:1130600-1130700_f	215.521	-1.45047	1.12579	-1.2884	0.197607	0.471272
gi|116048575|ref|NC_008463|pseudocap|138:1130700-1130800_f	90.8144	-1.95521	1.20161	-1.62716	0.103703	0.320948
gi|116048575|ref|NC_008463|pseudocap|138:1130800-1130900_f	37.0209	-4.20889	1.22988	-3.4222	0.000621173	0.00914463
gi|116048575|ref|NC_008463|pseudocap|138:1130900-1131000_f	599.704	-3.92849	0.995713	-3.9454	7.96663e-05	0.00182235
gi|116048575|ref|NC_008463|pseudocap|138:1131000-1131100_f	1006.05	-3.6762	0.890963	-4.1261	3.68967e-05	0.000967637
gi|116048575|ref|NC_008463|pseudocap|138:1131100-1131200_f	369.396	-1.70975	0.647704	-2.63971	0.00829764	0.0614191
gi|116048575|ref|NC_008463|pseudocap|138:1131200-1131300_f	676.511	-2.13892	0.646744	-3.30722	0.000942283	0.0125021
gi|116048575|ref|NC_008463|pseudocap|138:1131300-1131400_f	188.761	-2.16768	0.734476	-2.95133	0.00316407	0.0308562
gi|116048575|ref|NC_008463|pseudocap|138:1131400-1131500_f	150.421	-3.35132	1.19747	-2.79868	0.00513114	0.043683
gi|116048575|ref|NC_008463|pseudocap|138:1131500-1131600_f	157.841	-3.47735	0.880034	-3.95138	7.77004e-05	0.00178602
gi|116048575|ref|NC_008463|pseudocap|138:1131600-1131700_f	39.9778	-1.84743	1.59404	-1.15895	0.246475	0.533432
gi|116048575|ref|NC_008463|pseudocap|138:1131700-1131800_f	167.548	-1.9996	1.20088	-1.66512	0.0958892	0.306181
gi|116048575|ref|NC_008463|pseudocap|138:1131800-1131900_f	610.711	-2.36324	0.910315	-2.59607	0.00942961	0.0671596
gi|116048575|ref|NC_008463|pseudocap|138:1131900-1132000_f	435.478	-2.57935	0.723343	-3.56588	0.000362642	0.00605357
gi|116048575|ref|NC_008463|pseudocap|138:1132000-1132100_f	532.214	-2.49231	0.805955	-3.09238	0.00198561	0.0218003
gi|116048575|ref|NC_008463|pseudocap|138:1132100-1132200_f	81.6215	-0.565434	1.28876	-0.438744	0.660847	0.865481
gi|116048575|ref|NC_008463|pseudocap|138:1132200-1132300_f	158.118	-2.15162	1.28605	-1.67304	0.0943189	0.303072
gi|116048575|ref|NC_008463|pseudocap|138:1132300-1132400_f	81.8582	-0.805093	1.14034	-0.70601	0.480182	0.753774
gi|116048575|ref|NC_008463|pseudocap|138:1132400-1132500_f	113.037	-1.38399	0.949042	-1.4583	0.144757	0.3939
gi|116048575|ref|NC_008463|pseudocap|138:1132500-1132600_f	187.655	-0.0892914	0.973321	-0.0917389	0.926906	0.978077
gi|116048575|ref|NC_008463|pseudocap|138:1132600-1132700_f	248.751	-1.85832	0.811455	-2.29011	0.022015	0.120039
gi|116048575|ref|NC_008463|pseudocap|138:1132700-1132800_f	180.416	-2.91512	0.984404	-2.9613	0.00306344	0.030132
gi|116048575|ref|NC_008463|pseudocap|138:1132800-1132900_f	504.292	-2.46406	0.858208	-2.87117	0.00408955	0.0371899
gi|116048575|ref|NC_008463|pseudocap|138:1132900-1133000_f	122.856	-2.00325	0.922237	-2.17216	0.0298435	0.146816
gi|116048575|ref|NC_008463|pseudocap|138:1133000-1133100_f	55.9938	-1.23629	1.62975	-0.758577	0.448106	0.729157
gi|116048575|ref|NC_008463|pseudocap|138:1133100-1133200_f	16.0747	3.05017	2.49219	1.22389	0.220992	0.502167
gi|116048575|ref|NC_008463|pseudocap|138:1133200-1133300_f	12.2805	5.52688	3.43444	1.60925	0.107561	0.327931
gi|116048575|ref|NC_008463|pseudocap|138:1133300-1133400_f	9.78052	0	3.72493	0	1	1
gi|116048575|ref|NC_008463|pseudocap|138:1133400-1133500_f	14.4037	0.589983	3.30903	0.178295	0.858491	0.954898
gi|116048575|ref|NC_008463|pseudocap|138:1133500-1133600_f	17.653	-6.586	2.1299	-3.09217	0.00198701	0.0218077
gi|116048575|ref|NC_008463|pseudocap|138:1133600-1133700_f	36.6107	-2.4417	1.95835	-1.24682	0.212465	0.491091
gi|116048575|ref|NC_008463|pseudocap|138:1133700-1133800_f	5.01363	-4.14375	3.23517	-1.28085	0.200248	NA
gi|116048575|ref|NC_008463|pseudocap|138:1133800-1133900_f	9.95905	2.10883	3.49702	0.603036	NA	NA
gi|116048575|ref|NC_008463|pseudocap|138:1133900-1134000_f	7.99898	7.53768	3.63433	2.07402	NA	NA
gi|116048575|ref|NC_008463|pseudocap|138:1134100-1134200_f	1.52587	-3.8732	3.59062	-1.0787	NA	NA
gi|116048575|ref|NC_008463|pseudocap|138:1134300-1134400_f	7.49904	7.44446	3.63458	2.04823	NA	NA
gi|116048575|ref|NC_008463|pseudocap|138:1134400-1134500_f	3.49955	6.34294	3.6391	1.743	NA	NA
gi|116048575|ref|NC_008463|pseudocap|138:1134700-1134800_f	10.9824	21.8257	3.63332	6.00711	NA	NA
gi|116048575|ref|NC_008463|pseudocap|138:1134800-1134900_f	31.6982	0.186158	1.82277	0.102129	0.918654	0.975247
gi|116048575|ref|NC_008463|pseudocap|138:1134900-1135000_f	107.314	-0.381	1.25301	-0.304069	0.761076	0.913277
gi|116048575|ref|NC_008463|pseudocap|138:1135000-1135100_f	55.605	0.159907	1.62909	0.0981568	0.921808	0.976099
gi|116048575|ref|NC_008463|pseudocap|138:1135100-1135200_f	25.2118	1.05943	2.1628	0.489844	0.624244	0.844634
gi|116048575|ref|NC_008463|pseudocap|138:1135200-1135300_f	3.59397	4.29882	3.61329	1.18972	0.234156	NA
gi|116048575|ref|NC_008463|pseudocap|138:1135300-1135400_f	422.57	2.85439	0.559594	5.10081	3.38198e-07	1.86934e-05
gi|116048575|ref|NC_008463|pseudocap|138:1135400-1135500_f	1826.52	2.85951	0.542152	5.27438	1.33207e-07	8.3603e-06
gi|116048575|ref|NC_008463|pseudocap|138:1135500-1135600_f	200.832	1.90209	0.778088	2.44456	0.0145027	0.0901966
gi|116048575|ref|NC_008463|pseudocap|138:1135600-1135700_f	66.4163	1.7559	1.48956	1.1788	0.238477	0.524075
gi|116048575|ref|NC_008463|pseudocap|138:1135700-1135800_f	74.5982	0.833765	1.46882	0.567641	0.570279	0.81425
gi|116048575|ref|NC_008463|pseudocap|138:1135800-1135900_f	57.3221	1.18447	0.775339	1.52768	0.126593	0.362615
gi|116048575|ref|NC_008463|pseudocap|138:1135900-1136000_f	722.177	1.23149	0.582022	2.11589	0.0343543	0.160498
gi|116048575|ref|NC_008463|pseudocap|138:1136000-1136100_f	390.367	0.977723	0.572218	1.70866	0.0875149	0.289911
gi|116048575|ref|NC_008463|pseudocap|138:1136100-1136200_f	112.173	0.420759	0.778878	0.540211	0.589051	0.825226
gi|116048575|ref|NC_008463|pseudocap|138:1136200-1136300_f	34.5572	0.0667573	2.30673	0.0289402	0.976912	0.994785
gi|116048575|ref|NC_008463|pseudocap|138:1136300-1136400_f	18.1427	1.33087	2.8473	0.467414	NA	NA
gi|116048575|ref|NC_008463|pseudocap|138:1136400-1136500_f	18.9844	0.860015	2.1384	0.402178	0.687553	0.878588
gi|116048575|ref|NC_008463|pseudocap|138:1136500-1136600_f	38.0513	0.91879	1.78127	0.515806	0.60599	0.834426
gi|116048575|ref|NC_008463|pseudocap|138:1136600-1136700_f	3.48998	0.317884	3.20999	0.0990295	0.921115	NA
gi|116048575|ref|NC_008463|pseudocap|138:1136700-1136800_f	10.0046	1.17203	2.60236	0.45037	0.652444	0.860666
gi|116048575|ref|NC_008463|pseudocap|138:1136800-1136900_f	1963.51	2.72873	0.561039	4.86371	1.15209e-06	5.40981e-05
gi|116048575|ref|NC_008463|pseudocap|138:1136900-1137000_f	1402.1	2.48446	0.539787	4.60267	4.17106e-06	0.000160271
gi|116048575|ref|NC_008463|pseudocap|138:1137000-1137100_f	65.929	3.14889	1.57842	1.99496	0.046047	0.193357
gi|116048575|ref|NC_008463|pseudocap|138:1137100-1137200_f	96.1614	0.0869651	1.36616	0.0636567	0.949244	0.985699
gi|116048575|ref|NC_008463|pseudocap|138:1137200-1137300_f	106.627	-1.19936	1.19073	-1.00725	0.313815	0.608398
gi|116048575|ref|NC_008463|pseudocap|138:1137300-1137400_f	74.2861	-0.603692	1.09949	-0.549068	0.582959	0.821843
gi|116048575|ref|NC_008463|pseudocap|138:1137400-1137500_f	102.67	0.409247	1.0254	0.399109	0.689813	0.879814
gi|116048575|ref|NC_008463|pseudocap|138:1137500-1137600_f	26.3281	-0.774129	1.49946	-0.516273	0.605664	0.834315
gi|116048575|ref|NC_008463|pseudocap|138:1137600-1137700_f	51.2965	2.28532	1.85676	1.23081	0.218394	0.498671
gi|116048575|ref|NC_008463|pseudocap|138:1137700-1137800_f	42.7396	0.340977	1.45148	0.234917	0.814273	0.936668
gi|116048575|ref|NC_008463|pseudocap|138:1137800-1137900_f	59.1321	-0.517928	1.5023	-0.344756	0.730278	0.899274
gi|116048575|ref|NC_008463|pseudocap|138:1137900-1138000_f	44.3635	-0.938916	1.95566	-0.480102	0.631154	0.848378
gi|116048575|ref|NC_008463|pseudocap|138:1138000-1138100_f	294.326	-1.30169	1.1455	-1.13635	0.255811	0.544165
gi|116048575|ref|NC_008463|pseudocap|138:1138100-1138200_f	418.814	1.91428	0.974392	1.96459	0.0494623	0.202722
gi|116048575|ref|NC_008463|pseudocap|138:1138200-1138300_f	108.818	2.29171	1.46332	1.5661	0.117325	0.346222
gi|116048575|ref|NC_008463|pseudocap|138:1138300-1138400_f	118.96	-0.0710224	1.06749	-0.0665324	0.946954	0.984719
gi|116048575|ref|NC_008463|pseudocap|138:1138400-1138500_f	360.607	0.342729	1.01717	0.336945	0.736158	0.902204
gi|116048575|ref|NC_008463|pseudocap|138:1138500-1138600_f	43.9449	1.5338	1.57636	0.973001	0.330553	0.625264
gi|116048575|ref|NC_008463|pseudocap|138:1138600-1138700_f	5.80746	6.018	3.64124	1.65273	NA	NA
gi|116048575|ref|NC_008463|pseudocap|138:1138700-1138800_f	9.38491	2.40436	2.19305	1.09636	0.272923	0.564832
gi|116048575|ref|NC_008463|pseudocap|138:1138800-1138900_f	220.674	1.30601	1.2816	1.01905	0.308181	0.602715
gi|116048575|ref|NC_008463|pseudocap|138:1138900-1139000_f	304.085	2.06341	0.799674	2.58032	0.00987098	0.0692116
gi|116048575|ref|NC_008463|pseudocap|138:1139000-1139100_f	590.368	2.0593	0.616224	3.34181	0.000832337	0.0114208
gi|116048575|ref|NC_008463|pseudocap|138:1139100-1139200_f	223.804	0.572337	0.763077	0.750039	0.453232	0.733204
gi|116048575|ref|NC_008463|pseudocap|138:1139200-1139300_f	101.437	-0.372304	1.03655	-0.359175	0.719464	0.894293
gi|116048575|ref|NC_008463|pseudocap|138:1139300-1139400_f	221.679	0.382026	0.891481	0.428529	0.668266	0.869287
gi|116048575|ref|NC_008463|pseudocap|138:1139400-1139500_f	225.521	-0.135309	0.955211	-0.141653	0.887354	0.96505
gi|116048575|ref|NC_008463|pseudocap|138:1139500-1139600_f	105.445	1.05506	1.19671	0.881634	0.377975	0.670016
gi|116048575|ref|NC_008463|pseudocap|138:1139600-1139700_f	138.542	1.30898	0.921074	1.42114	0.155276	0.410344
gi|116048575|ref|NC_008463|pseudocap|138:1139700-1139800_f	155.375	1.17003	1.09861	1.06502	0.286868	0.579885
gi|116048575|ref|NC_008463|pseudocap|138:1139800-1139900_f	107.37	1.51361	0.894959	1.69126	0.0907868	0.29646
gi|116048575|ref|NC_008463|pseudocap|138:1139900-1140000_f	905.647	4.30451	0.755034	5.70108	1.19047e-08	9.89768e-07
gi|116048575|ref|NC_008463|pseudocap|138:1140000-1140100_f	454.574	3.89525	0.929514	4.19063	2.7818e-05	0.000769748
gi|116048575|ref|NC_008463|pseudocap|138:1140100-1140200_f	7.03417	0.481944	3.4354	0.140287	0.888433	0.965362
gi|116048575|ref|NC_008463|pseudocap|138:1140200-1140300_f	83.8806	-1.45569	1.36424	-1.06703	0.285958	0.578781
gi|116048575|ref|NC_008463|pseudocap|138:1140300-1140400_f	64.2723	-0.365764	1.43641	-0.254636	0.799004	0.930356
gi|116048575|ref|NC_008463|pseudocap|138:1140400-1140500_f	9.8311	-0.0555046	2.37295	-0.0233905	0.981339	0.996653
gi|116048575|ref|NC_008463|pseudocap|138:1140500-1140600_f	12.6134	-2.94921	2.08531	-1.41428	NA	NA
gi|116048575|ref|NC_008463|pseudocap|138:1140600-1140700_f	62.307	-0.300137	1.44183	-0.208163	0.835101	0.945378
gi|116048575|ref|NC_008463|pseudocap|138:1140700-1140800_f	79.1893	-1.29163	1.32551	-0.974445	0.329836	0.624639
gi|116048575|ref|NC_008463|pseudocap|138:1140800-1140900_f	45.3038	-2.87316	1.28131	-2.24237	0.0249377	0.130527
gi|116048575|ref|NC_008463|pseudocap|138:1140900-1141000_f	58.972	-1.38648	1.24453	-1.11406	0.265253	0.555662
gi|116048575|ref|NC_008463|pseudocap|138:1141000-1141100_f	63.3252	0.451842	1.46111	0.309246	0.757134	0.911516
gi|116048575|ref|NC_008463|pseudocap|138:1141100-1141200_f	46.2653	-0.483652	1.82535	-0.264964	0.791037	0.927024
gi|116048575|ref|NC_008463|pseudocap|138:1141200-1141300_f	8.72179	0.187512	2.99878	0.0625293	0.950141	0.985903
gi|116048575|ref|NC_008463|pseudocap|138:1141300-1141400_f	6.46258	2.54185	3.50781	0.724626	NA	NA
gi|116048575|ref|NC_008463|pseudocap|138:1141400-1141500_f	0.840448	-2.93628	3.59798	-0.81609	0.414449	NA
gi|116048575|ref|NC_008463|pseudocap|138:1141500-1141600_f	12.2516	-1.96319	3.49479	-0.561749	0.574287	0.816782
gi|116048575|ref|NC_008463|pseudocap|138:1141600-1141700_f	101.866	0.963051	1.16427	0.82717	0.408141	0.697343
gi|116048575|ref|NC_008463|pseudocap|138:1141700-1141800_f	42.9742	1.11467	1.23783	0.900505	0.367851	0.660658
gi|116048575|ref|NC_008463|pseudocap|138:1141800-1141900_f	1.05321	0.76312	3.56913	0.213811	0.830695	NA
gi|116048575|ref|NC_008463|pseudocap|138:1141900-1142000_f	131.87	-1.25748	1.05422	-1.19281	0.232942	0.517058
gi|116048575|ref|NC_008463|pseudocap|138:1142000-1142100_f	164.246	-1.83218	0.867609	-2.11175	0.0347077	0.161534
gi|116048575|ref|NC_008463|pseudocap|138:1142100-1142200_f	15.3994	-3.27041	2.1696	-1.50738	0.131714	0.372164
gi|116048575|ref|NC_008463|pseudocap|138:1142200-1142300_f	10.0607	0.658325	2.40016	0.274284	0.783866	0.923789
gi|116048575|ref|NC_008463|pseudocap|138:1142300-1142400_f	16.3752	-2.11599	2.21671	-0.954561	0.339799	0.634165
gi|116048575|ref|NC_008463|pseudocap|138:1142400-1142500_f	37.3338	1.01732	1.79165	0.567812	0.570163	0.814159
gi|116048575|ref|NC_008463|pseudocap|138:1142500-1142600_f	63.5291	0.740523	1.4075	0.526128	0.5988	0.8304
gi|116048575|ref|NC_008463|pseudocap|138:1142600-1142700_f	58.5694	1.28969	1.69547	0.76067	0.446854	0.728148
gi|116048575|ref|NC_008463|pseudocap|138:1142700-1142800_f	54.9171	1.85802	1.58127	1.17502	0.239988	0.525803
gi|116048575|ref|NC_008463|pseudocap|138:1142800-1142900_f	46.5347	0.863768	2.13985	0.403659	0.686464	0.878046
gi|116048575|ref|NC_008463|pseudocap|138:1142900-1143000_f	18.5641	-2.66019	2.08914	-1.27334	0.202896	0.47805
gi|116048575|ref|NC_008463|pseudocap|138:1143000-1143100_f	38.9456	0.149797	1.52792	0.0980395	0.921901	0.976099
gi|116048575|ref|NC_008463|pseudocap|138:1143100-1143200_f	111.46	-1.26391	1.20663	-1.04748	0.29488	0.588668
gi|116048575|ref|NC_008463|pseudocap|138:1143200-1143300_f	28.3686	-1.90278	1.80681	-1.05312	0.292287	0.586068
gi|116048575|ref|NC_008463|pseudocap|138:1143300-1143400_f	19.4496	2.14017	2.85412	0.74985	0.453345	0.733266
gi|116048575|ref|NC_008463|pseudocap|138:1143400-1143500_f	37.4954	3.23971	2.22566	1.45562	0.145498	0.395079
gi|116048575|ref|NC_008463|pseudocap|138:1143500-1143600_f	13.1885	7.78273	2.96173	2.62776	0.0085949	0.0629506
gi|116048575|ref|NC_008463|pseudocap|138:1143700-1143800_f	5.01246	2.45118	3.52015	0.696328	NA	NA
gi|116048575|ref|NC_008463|pseudocap|138:1143800-1143900_f	21.3958	-1.54888	1.97828	-0.782942	0.433661	0.717737
gi|116048575|ref|NC_008463|pseudocap|138:1143900-1144000_f	57.5943	2.49044	1.85614	1.34174	0.179681	0.447017
gi|116048575|ref|NC_008463|pseudocap|138:1144000-1144100_f	39.695	3.65854	2.52285	1.45016	0.147014	0.397438
gi|116048575|ref|NC_008463|pseudocap|138:1144100-1144200_f	6.41849	-6.49538	3.58437	-1.81214	0.0699645	NA
gi|116048575|ref|NC_008463|pseudocap|138:1144200-1144300_f	1.94255	-4.77001	3.5886	-1.32921	0.183778	NA
gi|116048575|ref|NC_008463|pseudocap|138:1144400-1144500_f	52.1452	1.19187	1.23778	0.96291	0.335593	0.630089
gi|116048575|ref|NC_008463|pseudocap|138:1144500-1144600_f	254.041	0.386255	1.14413	0.337597	0.735667	0.901966
gi|116048575|ref|NC_008463|pseudocap|138:1144600-1144700_f	61.4801	0.326785	1.32111	0.247357	0.804632	0.932948
gi|116048575|ref|NC_008463|pseudocap|138:1144700-1144800_f	51.6601	-1.90566	1.664	-1.14523	0.252115	0.54012
gi|116048575|ref|NC_008463|pseudocap|138:1144800-1144900_f	10.5068	-1.1456	3.24214	-0.353347	0.723828	0.896453
gi|116048575|ref|NC_008463|pseudocap|138:1144900-1145000_f	28.7821	1.84249	2.09548	0.879271	NA	NA
gi|116048575|ref|NC_008463|pseudocap|138:1145000-1145100_f	27.0437	-1.43154	2.37014	-0.603989	0.545851	0.798554
gi|116048575|ref|NC_008463|pseudocap|138:1145200-1145300_f	16.215	20.3355	3.63537	5.59378	NA	NA
gi|116048575|ref|NC_008463|pseudocap|138:1145300-1145400_f	7.11398	18.915	3.64382	5.19097	NA	NA
gi|116048575|ref|NC_008463|pseudocap|138:1145400-1145500_f	7.83629	5.04772	3.65135	1.38243	NA	NA
gi|116048575|ref|NC_008463|pseudocap|138:1145500-1145600_f	14.0627	5.92073	2.98546	1.98319	0.0473463	0.19684
gi|116048575|ref|NC_008463|pseudocap|138:1145600-1145700_f	3.6385	1.7922	3.72493	0.481135	0.630421	NA
gi|116048575|ref|NC_008463|pseudocap|138:1145700-1145800_f	44.7622	0.321311	2.00135	0.160548	0.87245	0.959672
gi|116048575|ref|NC_008463|pseudocap|138:1145800-1145900_f	35.001	-1.15683	1.95124	-0.592869	0.553269	0.80352
gi|116048575|ref|NC_008463|pseudocap|138:1145900-1146000_f	8.66827	-5.03034	3.0317	-1.65925	0.0970658	0.308216
gi|116048575|ref|NC_008463|pseudocap|138:1146000-1146100_f	2.57006	0	3.72493	0	1	NA
gi|116048575|ref|NC_008463|pseudocap|138:1146100-1146200_f	1.89532	0	3.72493	0	NA	NA
gi|116048575|ref|NC_008463|pseudocap|138:1146400-1146500_f	10.0258	-2.31381	2.65969	-0.869955	0.384325	0.675623
gi|116048575|ref|NC_008463|pseudocap|138:1146500-1146600_f	16.8691	-2.22968	2.14457	-1.03969	0.298486	0.592461
gi|116048575|ref|NC_008463|pseudocap|138:1146600-1146700_f	21.8718	6.12271	2.93042	2.08936	0.036675	0.167368
gi|116048575|ref|NC_008463|pseudocap|138:1146700-1146800_f	4.96507	6.21752	3.63987	1.70817	NA	NA
gi|116048575|ref|NC_008463|pseudocap|138:1147000-1147100_f	22.1032	5.08392	3.19409	1.59167	0.11146	0.334798
gi|116048575|ref|NC_008463|pseudocap|138:1147100-1147200_f	8.45245	-0.439717	3.40925	-0.128978	0.897375	0.968362
gi|116048575|ref|NC_008463|pseudocap|138:1147200-1147300_f	1.70899	-4.58313	3.58943	-1.27684	NA	NA
gi|116048575|ref|NC_008463|pseudocap|138:1147600-1147700_f	6.5421	0	3.72493	0	1	NA
gi|116048575|ref|NC_008463|pseudocap|138:1147700-1147800_f	12.7197	3.89605	3.27799	1.18855	0.234618	0.519238
gi|116048575|ref|NC_008463|pseudocap|138:1147800-1147900_f	8.32916	4.12927	3.52737	1.17064	NA	NA
gi|116048575|ref|NC_008463|pseudocap|138:1147900-1148000_f	3.56682	-1.98954	3.53397	-0.562976	NA	NA
gi|116048575|ref|NC_008463|pseudocap|138:1148000-1148100_f	14.8927	-0.739135	2.3531	-0.314111	0.753437	0.909831
gi|116048575|ref|NC_008463|pseudocap|138:1148100-1148200_f	19.9929	-0.688447	2.50719	-0.274589	0.783632	0.92367
gi|116048575|ref|NC_008463|pseudocap|138:1148200-1148300_f	5.61976	-20.998	3.58463	-5.85777	NA	NA
gi|116048575|ref|NC_008463|pseudocap|138:1148300-1148400_f	6.12121	3.48613	3.54991	0.982032	NA	NA
gi|116048575|ref|NC_008463|pseudocap|138:1148400-1148500_f	13.706	4.79367	2.8388	1.68863	0.091291	0.297288
gi|116048575|ref|NC_008463|pseudocap|138:1148500-1148600_f	18.3519	0.471624	2.66247	0.177138	0.8594	0.955307
gi|116048575|ref|NC_008463|pseudocap|138:1148600-1148700_f	54.1129	-2.15228	1.69769	-1.26777	0.20488	0.480752
gi|116048575|ref|NC_008463|pseudocap|138:1148700-1148800_f	259.245	0.774223	0.798138	0.970036	0.332028	0.626584
gi|116048575|ref|NC_008463|pseudocap|138:1148800-1148900_f	148.893	1.65794	0.841426	1.9704	0.0487929	0.200772
gi|116048575|ref|NC_008463|pseudocap|138:1148900-1149000_f	13.3315	-4.157	2.66202	-1.5616	0.118383	0.348144
gi|116048575|ref|NC_008463|pseudocap|138:1149000-1149100_f	17.7499	0	2.98534	0	1	1
gi|116048575|ref|NC_008463|pseudocap|138:1149100-1149200_f	6.8143	2.03644	2.75271	0.739793	0.459425	0.737675
gi|116048575|ref|NC_008463|pseudocap|138:1149200-1149300_f	85.4121	1.73459	1.25839	1.37842	0.168075	0.430019
gi|116048575|ref|NC_008463|pseudocap|138:1149300-1149400_f	50.3115	0.626642	1.43406	0.436969	0.662134	0.866026
gi|116048575|ref|NC_008463|pseudocap|138:1149400-1149500_f	7.28612	3.98703	2.46308	1.61872	0.105508	0.324321
gi|116048575|ref|NC_008463|pseudocap|138:1149500-1149600_f	13.4801	21.0729	3.63349	5.79963	6.64597e-09	5.84449e-07
gi|116048575|ref|NC_008463|pseudocap|138:1149600-1149700_f	1.26533	4.4098	3.66275	1.20396	0.228606	NA
gi|116048575|ref|NC_008463|pseudocap|138:1149700-1149800_f	6.05147	-2.08927	3.50652	-0.595824	NA	NA
gi|116048575|ref|NC_008463|pseudocap|138:1149800-1149900_f	9.57619	-0.10104	2.58122	-0.0391444	0.968775	0.991773
gi|116048575|ref|NC_008463|pseudocap|138:1149900-1150000_f	1.40203	-2.55591	3.60262	-0.709459	0.47804	NA
gi|116048575|ref|NC_008463|pseudocap|138:1150100-1150200_f	89.9639	1.20404	1.44789	0.831583	0.405645	0.694819
gi|116048575|ref|NC_008463|pseudocap|138:1150200-1150300_f	50.4176	-0.193276	1.50494	-0.128428	0.897811	0.96856
gi|116048575|ref|NC_008463|pseudocap|138:1150400-1150500_f	3.94718	-5.7073	3.09833	-1.84206	0.0654666	NA
gi|116048575|ref|NC_008463|pseudocap|138:1150500-1150600_f	10.9305	-7.17669	2.86847	-2.50192	0.012352	0.0806667
gi|116048575|ref|NC_008463|pseudocap|138:1150600-1150700_f	0.46758	-2.72028	3.60752	-0.754058	0.450815	NA
gi|116048575|ref|NC_008463|pseudocap|138:1150900-1151000_f	21.6226	21.7601	3.07964	7.06581	1.59678e-12	4.18399e-10
gi|116048575|ref|NC_008463|pseudocap|138:1151000-1151100_f	31.8892	8.65847	2.62394	3.29979	0.000967559	0.0127563
gi|116048575|ref|NC_008463|pseudocap|138:1151500-1151600_f	1.55165	0	3.72493	0	NA	NA
gi|116048575|ref|NC_008463|pseudocap|138:1151600-1151700_f	1.55165	0	3.72493	0	NA	NA
gi|116048575|ref|NC_008463|pseudocap|138:1151700-1151800_f	8.63062	-0.89295	3.3303	-0.268129	0.7886	0.92604
gi|116048575|ref|NC_008463|pseudocap|138:1151800-1151900_f	1075.31	1.51108	0.535047	2.82419	0.00473999	0.0413157
gi|116048575|ref|NC_008463|pseudocap|138:1151900-1152000_f	2475.49	1.17155	0.510633	2.29432	0.0217722	0.119149
gi|116048575|ref|NC_008463|pseudocap|138:1152000-1152100_f	125.498	0.923764	1.23592	0.747433	0.454802	0.734502
gi|116048575|ref|NC_008463|pseudocap|138:1152100-1152200_f	6.51431	0	3.72493	0	1	NA
gi|116048575|ref|NC_008463|pseudocap|138:1152300-1152400_f	5.1924	1.79219	3.72493	0.481134	0.630421	NA
gi|116048575|ref|NC_008463|pseudocap|138:1152400-1152500_f	4.88138	5.3623	3.61377	1.48385	0.137848	NA
gi|116048575|ref|NC_008463|pseudocap|138:1152500-1152600_f	19.2617	21.1257	3.11534	6.78118	1.19195e-11	2.50883e-09
gi|116048575|ref|NC_008463|pseudocap|138:1152600-1152700_f	12.0135	21.1426	3.4024	6.21402	NA	NA
gi|116048575|ref|NC_008463|pseudocap|138:1152700-1152800_f	6.6728	0.37495	2.46468	0.15213	0.879085	NA
gi|116048575|ref|NC_008463|pseudocap|138:1152800-1152900_f	40.4837	-1.17195	2.01358	-0.582023	0.560551	0.808489
gi|116048575|ref|NC_008463|pseudocap|138:1152900-1153000_f	13.9001	1.18188	2.02326	0.584144	0.559124	0.807531
gi|116048575|ref|NC_008463|pseudocap|138:1153000-1153100_f	15.7993	-0.401682	2.88568	-0.139199	0.889293	0.965661
gi|116048575|ref|NC_008463|pseudocap|138:1153100-1153200_f	3.83789	0.912215	3.51778	0.259315	0.795392	NA
gi|116048575|ref|NC_008463|pseudocap|138:1153200-1153300_f	4.82078	-4.27687	3.59106	-1.19098	NA	NA
gi|116048575|ref|NC_008463|pseudocap|138:1153300-1153400_f	17.0102	-6.9857	2.91126	-2.39955	0.0164153	0.0982744
gi|116048575|ref|NC_008463|pseudocap|138:1153400-1153500_f	12.9298	1.93053	2.31658	0.833353	0.404646	0.693957
gi|116048575|ref|NC_008463|pseudocap|138:1153500-1153600_f	19.2581	-0.128241	2.71263	-0.0472755	0.962294	0.990039
gi|116048575|ref|NC_008463|pseudocap|138:1153600-1153700_f	2.33957	-4.82518	3.58837	-1.34467	0.178731	NA
gi|116048575|ref|NC_008463|pseudocap|138:1153700-1153800_f	21.0175	-7.03093	2.02381	-3.4741	0.000512572	0.00788285
gi|116048575|ref|NC_008463|pseudocap|138:1153800-1153900_f	174.227	0.087973	0.998337	0.0881195	0.929782	0.979271
gi|116048575|ref|NC_008463|pseudocap|138:1153900-1154000_f	848.229	0.395371	0.996091	0.396923	0.691424	0.880233
gi|116048575|ref|NC_008463|pseudocap|138:1154000-1154100_f	108.788	0.199209	1.07489	0.185329	0.852971	0.952752
gi|116048575|ref|NC_008463|pseudocap|138:1154100-1154200_f	26.5874	-1.24677	1.70057	-0.733151	0.463466	0.740591
gi|116048575|ref|NC_008463|pseudocap|138:1154200-1154300_f	49.1903	-0.557706	1.60421	-0.347653	0.728101	0.898282
gi|116048575|ref|NC_008463|pseudocap|138:1154300-1154400_f	101.862	-4.29034	1.04925	-4.08895	4.33338e-05	0.00110549
gi|116048575|ref|NC_008463|pseudocap|138:1154400-1154500_f	47.3325	-2.39362	1.43377	-1.66945	0.0950278	0.304489
gi|116048575|ref|NC_008463|pseudocap|138:1154500-1154600_f	41.352	-1.01452	1.8562	-0.546555	0.584684	0.822672
gi|116048575|ref|NC_008463|pseudocap|138:1154600-1154700_f	278.869	-0.283368	1.03142	-0.274736	0.783519	0.92361
gi|116048575|ref|NC_008463|pseudocap|138:1154700-1154800_f	307.483	-0.765853	1.07244	-0.714124	0.475151	0.74998
gi|116048575|ref|NC_008463|pseudocap|138:1154800-1154900_f	131.137	-2.01165	1.01389	-1.98409	0.0472454	0.196582
gi|116048575|ref|NC_008463|pseudocap|138:1154900-1155000_f	71.4523	-1.51982	1.58882	-0.956576	0.338781	0.633306
gi|116048575|ref|NC_008463|pseudocap|138:1155000-1155100_f	52.5631	3.62811	2.015	1.80055	0.0717733	0.256171
gi|116048575|ref|NC_008463|pseudocap|138:1155100-1155200_f	36.0217	-0.692996	1.73878	-0.398554	0.690222	0.879898
gi|116048575|ref|NC_008463|pseudocap|138:1155200-1155300_f	10.9357	-5.52095	2.26813	-2.43414	0.0149273	0.0919716
gi|116048575|ref|NC_008463|pseudocap|138:1155300-1155400_f	35.1891	-0.695336	2.14565	-0.324067	0.745887	0.906532
gi|116048575|ref|NC_008463|pseudocap|138:1155400-1155500_f	17.3981	0.759068	2.56977	0.295383	0.767701	0.916163
gi|116048575|ref|NC_008463|pseudocap|138:1155500-1155600_f	3.35599	0	3.72493	0	NA	NA
gi|116048575|ref|NC_008463|pseudocap|138:1155600-1155700_f	69.8311	4.70689	2.99957	1.56919	0.116604	0.344867
gi|116048575|ref|NC_008463|pseudocap|138:1155700-1155800_f	59.1344	4.19883	2.30585	1.82095	0.0686151	0.24893
gi|116048575|ref|NC_008463|pseudocap|138:1155800-1155900_f	15.1579	0.963594	2.9113	0.330985	0.740656	0.904313
gi|116048575|ref|NC_008463|pseudocap|138:1155900-1156000_f	55.4214	2.09082	1.22821	1.70234	0.0886924	0.292173
gi|116048575|ref|NC_008463|pseudocap|138:1156000-1156100_f	19.5216	2.62535	2.24407	1.16991	0.242038	0.52837
gi|116048575|ref|NC_008463|pseudocap|138:1156100-1156200_f	3.55688	-0.65013	3.50858	-0.185297	0.852996	NA
gi|116048575|ref|NC_008463|pseudocap|138:1156200-1156300_f	18.9054	-1.73572	2.92588	-0.593229	0.553028	0.8033
gi|116048575|ref|NC_008463|pseudocap|138:1156300-1156400_f	28.0542	2.68825	2.68831	0.999977	NA	NA
gi|116048575|ref|NC_008463|pseudocap|138:1156400-1156500_f	7.1054	-1.8024	3.5012	-0.514794	NA	NA
gi|116048575|ref|NC_008463|pseudocap|138:1156500-1156600_f	15.5415	-1.20838	3.10278	-0.38945	NA	NA
gi|116048575|ref|NC_008463|pseudocap|138:1156600-1156700_f	21.951	-0.584138	2.41518	-0.241861	NA	NA
gi|116048575|ref|NC_008463|pseudocap|138:1156700-1156800_f	2.28601	1.90038	3.53943	0.536917	0.591325	NA
gi|116048575|ref|NC_008463|pseudocap|138:1156800-1156900_f	29.4586	3.03272	2.13722	1.419	0.155899	0.41129
gi|116048575|ref|NC_008463|pseudocap|138:1156900-1157000_f	154.18	3.19922	1.25384	2.55154	0.0107249	0.0732263
gi|116048575|ref|NC_008463|pseudocap|138:1157000-1157100_f	49.2643	1.74276	1.37962	1.26322	0.206509	0.482847
gi|116048575|ref|NC_008463|pseudocap|138:1157100-1157200_f	11.1653	1.16371	2.99317	0.388788	0.697433	0.883228
gi|116048575|ref|NC_008463|pseudocap|138:1157200-1157300_f	29.8713	-0.860419	2.04872	-0.419978	0.674501	0.872108
gi|116048575|ref|NC_008463|pseudocap|138:1157300-1157400_f	17.9642	-0.246307	2.25958	-0.109006	NA	NA
gi|116048575|ref|NC_008463|pseudocap|138:1157400-1157500_f	3.11971	-3.5511	3.59263	-0.988439	0.322938	NA
gi|116048575|ref|NC_008463|pseudocap|138:1157500-1157600_f	21.4104	-0.0469884	2.16618	-0.0216918	0.982694	0.99697
gi|116048575|ref|NC_008463|pseudocap|138:1157600-1157700_f	27.1868	2.49304	2.7035	0.922153	0.356449	0.649825
gi|116048575|ref|NC_008463|pseudocap|138:1157700-1157800_f	9.23221	2.93908	3.37838	0.869969	NA	NA
gi|116048575|ref|NC_008463|pseudocap|138:1157800-1157900_f	5.82491	0.667526	3.51103	0.190122	NA	NA
gi|116048575|ref|NC_008463|pseudocap|138:1157900-1158000_f	6.51323	6.92342	3.6363	1.90398	NA	NA
gi|116048575|ref|NC_008463|pseudocap|138:1158000-1158100_f	7.94006	3.21431	3.51111	0.915468	NA	NA
gi|116048575|ref|NC_008463|pseudocap|138:1158100-1158200_f	11.5647	0.463617	2.42854	0.190904	0.848601	0.951352
gi|116048575|ref|NC_008463|pseudocap|138:1158200-1158300_f	92.6338	-0.910168	1.43061	-0.63621	0.524639	0.78448
gi|116048575|ref|NC_008463|pseudocap|138:1158300-1158400_f	42.3273	-0.927649	1.96023	-0.473235	0.636046	0.851282
gi|116048575|ref|NC_008463|pseudocap|138:1158400-1158500_f	21.584	8.00442	3.47228	2.30523	NA	NA
gi|116048575|ref|NC_008463|pseudocap|138:1158500-1158600_f	18.7363	21.0448	2.83982	7.41059	1.25739e-13	4.74824e-11
gi|116048575|ref|NC_008463|pseudocap|138:1158600-1158700_f	27.282	6.5231	2.23651	2.91665	0.00353815	0.0334313
gi|116048575|ref|NC_008463|pseudocap|138:1158700-1158800_f	16.5586	6.75945	3.09796	2.1819	NA	NA
gi|116048575|ref|NC_008463|pseudocap|138:1158800-1158900_f	5.52316	0	3.72493	0	1	NA
gi|116048575|ref|NC_008463|pseudocap|138:1158900-1159000_f	7.24108	0.589979	3.54376	0.166484	0.867776	0.958139
gi|116048575|ref|NC_008463|pseudocap|138:1159000-1159100_f	3.42276	0	3.72493	0	NA	NA
gi|116048575|ref|NC_008463|pseudocap|138:1159100-1159200_f	3.58754	0	3.72493	0	1	NA
gi|116048575|ref|NC_008463|pseudocap|138:1159200-1159300_f	7.48397	4.85074	3.65436	1.32739	0.184382	0.453481
gi|116048575|ref|NC_008463|pseudocap|138:1159300-1159400_f	1.49981	5.11557	3.65041	1.40137	0.161103	NA
gi|116048575|ref|NC_008463|pseudocap|138:1159400-1159500_f	66.9855	4.08223	1.48182	2.75488	0.00587144	0.0481518
gi|116048575|ref|NC_008463|pseudocap|138:1159500-1159600_f	69.7177	1.76119	1.17837	1.4946	0.13502	0.377899
gi|116048575|ref|NC_008463|pseudocap|138:1159600-1159700_f	17.4107	0.440275	2.81954	0.156151	0.875914	0.960958
gi|116048575|ref|NC_008463|pseudocap|138:1159700-1159800_f	123.76	0.455625	1.52018	0.299718	0.764392	0.914793
gi|116048575|ref|NC_008463|pseudocap|138:1159800-1159900_f	105.712	1.46206	1.45497	1.00488	0.314956	0.609349
gi|116048575|ref|NC_008463|pseudocap|138:1159900-1160000_f	47.3248	6.6609	2.38869	2.78851	0.00529508	0.0446842
gi|116048575|ref|NC_008463|pseudocap|138:1160000-1160100_f	86.8453	6.44846	3.50334	1.84066	NA	NA
gi|116048575|ref|NC_008463|pseudocap|138:1160100-1160200_f	70.523	0.935667	2.08617	0.44851	0.653785	0.861522
gi|116048575|ref|NC_008463|pseudocap|138:1160200-1160300_f	203.221	0.702209	1.33314	0.526734	0.598379	0.830252
gi|116048575|ref|NC_008463|pseudocap|138:1160300-1160400_f	60.7902	-0.727728	1.4243	-0.510939	0.609394	0.836364
gi|116048575|ref|NC_008463|pseudocap|138:1160400-1160500_f	15.5523	-0.661782	2.08179	-0.317891	0.750567	0.908356
gi|116048575|ref|NC_008463|pseudocap|138:1160500-1160600_f	7.59776	-0.314517	3.14317	-0.100064	0.920294	0.975704
gi|116048575|ref|NC_008463|pseudocap|138:1160600-1160700_f	5.51664	-0.153796	3.51409	-0.0437655	NA	NA
gi|116048575|ref|NC_008463|pseudocap|138:1160800-1160900_f	16.4188	0.689233	2.81515	0.24483	NA	NA
gi|116048575|ref|NC_008463|pseudocap|138:1160900-1161000_f	23.523	7.94541	2.69603	2.94708	0.00320789	0.0311652
gi|116048575|ref|NC_008463|pseudocap|138:1161000-1161100_f	44.7708	1.01663	2.40227	0.423193	0.672154	0.871058
gi|116048575|ref|NC_008463|pseudocap|138:1161100-1161200_f	97.379	1.59263	1.73177	0.919656	0.357753	0.651166
gi|116048575|ref|NC_008463|pseudocap|138:1161200-1161300_f	173.659	0.578363	1.52833	0.378429	0.705112	0.886945
gi|116048575|ref|NC_008463|pseudocap|138:1161300-1161400_f	41.8396	0.134242	1.70373	0.0787932	NA	NA
gi|116048575|ref|NC_008463|pseudocap|138:1161400-1161500_f	47.2293	-0.54101	1.78814	-0.302555	0.762229	0.913862
gi|116048575|ref|NC_008463|pseudocap|138:1161500-1161600_f	20.1707	0.592757	2.35654	0.251537	0.801399	0.931595
gi|116048575|ref|NC_008463|pseudocap|138:1161600-1161700_f	15.8308	-2.82757	3.12037	-0.906164	NA	NA
gi|116048575|ref|NC_008463|pseudocap|138:1161700-1161800_f	19.6036	-0.437599	2.4013	-0.182234	0.855399	0.953963
gi|116048575|ref|NC_008463|pseudocap|138:1161800-1161900_f	13.7733	2.27294	2.29091	0.992153	0.321123	0.615529
gi|116048575|ref|NC_008463|pseudocap|138:1161900-1162000_f	10.5732	5.63078	3.33963	1.68605	0.0917859	0.298259
gi|116048575|ref|NC_008463|pseudocap|138:1162000-1162100_f	21.8592	0.341752	3.06235	0.111598	0.911142	0.972848
gi|116048575|ref|NC_008463|pseudocap|138:1162100-1162200_f	37.2826	2.51806	2.47536	1.01725	0.309034	0.603569
gi|116048575|ref|NC_008463|pseudocap|138:1162200-1162300_f	18.4125	2.97091	2.23348	1.33017	0.183463	0.452179
gi|116048575|ref|NC_008463|pseudocap|138:1162300-1162400_f	71.0442	1.629	1.56744	1.03927	0.298678	0.592667
gi|116048575|ref|NC_008463|pseudocap|138:1162400-1162500_f	5.22794	-0.485901	2.43635	-0.199439	0.84192	NA
gi|116048575|ref|NC_008463|pseudocap|138:1162500-1162600_f	17.6432	1.94756	2.00837	0.969723	0.332184	0.626683
gi|116048575|ref|NC_008463|pseudocap|138:1162600-1162700_f	26.4682	0.586968	1.88855	0.310804	0.75595	0.910956
gi|116048575|ref|NC_008463|pseudocap|138:1162700-1162800_f	0.517034	0	3.72493	0	1	NA
gi|116048575|ref|NC_008463|pseudocap|138:1162800-1162900_f	23.4203	0.266967	2.13299	0.125161	0.900396	0.969375
gi|116048575|ref|NC_008463|pseudocap|138:1162900-1163000_f	24.7362	-0.131587	2.07924	-0.0632863	0.949538	0.985807
gi|116048575|ref|NC_008463|pseudocap|138:1163000-1163100_f	11.7129	-3.68351	2.77585	-1.32698	0.184514	0.45365
gi|116048575|ref|NC_008463|pseudocap|138:1163100-1163200_f	8.10363	0.590002	2.98478	0.19767	0.843303	0.948821
gi|116048575|ref|NC_008463|pseudocap|138:1163200-1163300_f	1.97656	-1.12469	3.65729	-0.30752	NA	NA
gi|116048575|ref|NC_008463|pseudocap|138:1163300-1163400_f	11.5507	1.67538	3.49367	0.479548	NA	NA
gi|116048575|ref|NC_008463|pseudocap|138:1163400-1163500_f	5.07477	-0.222104	3.50208	-0.0634206	0.949432	NA
gi|116048575|ref|NC_008463|pseudocap|138:1163500-1163600_f	3.61306	-5.60999	3.58592	-1.56445	0.117712	NA
gi|116048575|ref|NC_008463|pseudocap|138:1163600-1163700_f	7.15355	-5.1566	3.02098	-1.70693	0.087835	0.290515
gi|116048575|ref|NC_008463|pseudocap|138:1163700-1163800_f	77.6148	0.00992485	1.45469	0.00682264	0.994556	1
gi|116048575|ref|NC_008463|pseudocap|138:1163800-1163900_f	58.8445	2.37009	1.45316	1.63099	0.102893	0.319476
gi|116048575|ref|NC_008463|pseudocap|138:1163900-1164000_f	40.7084	22.9561	3.49279	6.57243	NA	NA
gi|116048575|ref|NC_008463|pseudocap|138:1164000-1164100_f	19.4335	-7.1915	2.70301	-2.66055	0.00780127	0.0588402
gi|116048575|ref|NC_008463|pseudocap|138:1164100-1164200_f	33.5386	-2.17872	1.92406	-1.13235	0.257486	0.546385
gi|116048575|ref|NC_008463|pseudocap|138:1164200-1164300_f	13.7558	7.57372	3.30233	2.29345	0.0218223	0.119277
gi|116048575|ref|NC_008463|pseudocap|138:1164400-1164500_f	7.47441	-5.70294	3.58571	-1.59046	NA	NA
gi|116048575|ref|NC_008463|pseudocap|138:1164500-1164600_f	11.9863	-6.77872	2.55748	-2.65055	0.00803614	0.0600622
gi|116048575|ref|NC_008463|pseudocap|138:1164600-1164700_f	40.486	-2.42627	1.83332	-1.32343	0.185694	0.455318
gi|116048575|ref|NC_008463|pseudocap|138:1164700-1164800_f	62.4605	-2.53851	1.69874	-1.49435	0.135084	0.377979
gi|116048575|ref|NC_008463|pseudocap|138:1164800-1164900_f	4.66317	-4.67082	3.58903	-1.30142	NA	NA
gi|116048575|ref|NC_008463|pseudocap|138:1165000-1165100_f	17.6444	-6.67618	2.46565	-2.70767	0.0067757	0.0532825
gi|116048575|ref|NC_008463|pseudocap|138:1165100-1165200_f	22.4701	-22.908	2.51054	-9.12472	7.19191e-20	1.84678e-16
gi|116048575|ref|NC_008463|pseudocap|138:1165200-1165300_f	35.645	-2.42339	1.80709	-1.34104	0.179907	0.447292
gi|116048575|ref|NC_008463|pseudocap|138:1165300-1165400_f	38.3167	-2.43984	1.51509	-1.61036	0.10732	0.327505
gi|116048575|ref|NC_008463|pseudocap|138:1165400-1165500_f	98.7814	0.79893	1.72336	0.463589	0.642942	0.855205
gi|116048575|ref|NC_008463|pseudocap|138:1165500-1165600_f	26.1981	1.56966	2.13307	0.735872	0.461809	0.739369
gi|116048575|ref|NC_008463|pseudocap|138:1165700-1165800_f	1.28723	0	3.72493	0	NA	NA
gi|116048575|ref|NC_008463|pseudocap|138:1165800-1165900_f	9.26118	-5.87727	3.19753	-1.83807	0.0660524	0.243287
gi|116048575|ref|NC_008463|pseudocap|138:1165900-1166000_f	4.33055	-5.91494	3.58528	-1.64979	0.098987	NA
gi|116048575|ref|NC_008463|pseudocap|138:1166000-1166100_f	13.257	1.47757	2.7931	0.529007	NA	NA
gi|116048575|ref|NC_008463|pseudocap|138:1166100-1166200_f	25.4153	-1.69931	2.39767	-0.708732	0.478491	0.752632
gi|116048575|ref|NC_008463|pseudocap|138:1166200-1166300_f	4.80263	-4.27038	3.56316	-1.19848	0.230729	NA
gi|116048575|ref|NC_008463|pseudocap|138:1166300-1166400_f	3.20324	5.47583	3.64	1.50435	0.132492	NA
gi|116048575|ref|NC_008463|pseudocap|138:1166400-1166500_f	21.7861	4.17918	2.41189	1.73274	0.0831419	0.281043
gi|116048575|ref|NC_008463|pseudocap|138:1166500-1166600_f	19.6213	0.201194	1.28845	0.156151	0.875914	0.960958
gi|116048575|ref|NC_008463|pseudocap|138:1166600-1166700_f	109.327	0.387721	1.48257	0.26152	0.793692	0.928236
gi|116048575|ref|NC_008463|pseudocap|138:1166700-1166800_f	74.233	0.88662	1.30345	0.680209	0.496372	0.765357
gi|116048575|ref|NC_008463|pseudocap|138:1166800-1166900_f	7.63624	-5.15738	3.58586	-1.43826	NA	NA
gi|116048575|ref|NC_008463|pseudocap|138:1166900-1167000_f	1.70098	0	3.72493	0	NA	NA
gi|116048575|ref|NC_008463|pseudocap|138:1167000-1167100_f	3.40196	0	3.72493	0	NA	NA
gi|116048575|ref|NC_008463|pseudocap|138:1167100-1167200_f	14.0006	1.94668	2.11981	0.91833	0.358446	0.651777
gi|116048575|ref|NC_008463|pseudocap|138:1167200-1167300_f	28.357	3.00627	1.64719	1.82509	0.0679881	0.247606
gi|116048575|ref|NC_008463|pseudocap|138:1167300-1167400_f	21.5752	1.14081	1.87729	0.607689	0.543394	0.796879
gi|116048575|ref|NC_008463|pseudocap|138:1167400-1167500_f	20.9874	0.376828	3.03321	0.124234	NA	NA
gi|116048575|ref|NC_008463|pseudocap|138:1167500-1167600_f	7.63457	1.38928	3.4729	0.400033	0.689132	0.879453
gi|116048575|ref|NC_008463|pseudocap|138:1167600-1167700_f	103.188	0.65765	1.22516	0.536787	0.591415	0.826469
gi|116048575|ref|NC_008463|pseudocap|138:1167700-1167800_f	72.0484	0.31256	1.28868	0.242543	0.808359	0.934542
gi|116048575|ref|NC_008463|pseudocap|138:1167800-1167900_f	51.5051	1.52989	2.39427	0.638978	0.522837	0.783323
gi|116048575|ref|NC_008463|pseudocap|138:1167900-1168000_f	13.6609	1.60607	2.54459	0.63117	0.52793	0.786762
gi|116048575|ref|NC_008463|pseudocap|138:1168000-1168100_f	6.99441	-4.68389	3.58897	-1.30508	0.191865	0.463508
gi|116048575|ref|NC_008463|pseudocap|138:1168100-1168200_f	10.0703	-3.42291	2.76599	-1.2375	0.215902	0.495567
gi|116048575|ref|NC_008463|pseudocap|138:1168200-1168300_f	35.2904	-3.90583	1.9548	-1.99807	0.0457091	0.192399
gi|116048575|ref|NC_008463|pseudocap|138:1168300-1168400_f	4.8305	-1.63991	3.5151	-0.466532	NA	NA
gi|116048575|ref|NC_008463|pseudocap|138:1168400-1168500_f	1.53737	-1.84731	3.62811	-0.509165	0.610637	NA
gi|116048575|ref|NC_008463|pseudocap|138:1168500-1168600_f	6.87282	-5.65029	3.58583	-1.57573	0.115089	0.341855
gi|116048575|ref|NC_008463|pseudocap|138:1168600-1168700_f	1.28531	-2.58424	3.60998	-0.715858	0.474079	NA
gi|116048575|ref|NC_008463|pseudocap|138:1168700-1168800_f	10.5943	0.86622	2.02441	0.427888	0.668732	0.869415
gi|116048575|ref|NC_008463|pseudocap|138:1168800-1168900_f	127.156	0.474097	1.34775	0.35177	0.725011	0.897085
gi|116048575|ref|NC_008463|pseudocap|138:1168900-1169000_f	48.8778	0.931393	1.41928	0.656245	0.511666	0.776049
gi|116048575|ref|NC_008463|pseudocap|138:1169000-1169100_f	20.215	-0.98823	2.31325	-0.427205	0.66923	0.869627
gi|116048575|ref|NC_008463|pseudocap|138:1169100-1169200_f	23.2699	-4.55721	1.88165	-2.42192	0.0154386	0.0940709
gi|116048575|ref|NC_008463|pseudocap|138:1169200-1169300_f	46.7942	-4.57771	1.68622	-2.71478	0.00663203	0.052488
gi|116048575|ref|NC_008463|pseudocap|138:1169300-1169400_f	3.75554	-5.36909	3.45457	-1.5542	NA	NA
gi|116048575|ref|NC_008463|pseudocap|138:1169400-1169500_f	9.43365	-6.52487	2.46542	-2.64656	0.00813148	0.0605913
gi|116048575|ref|NC_008463|pseudocap|138:1169500-1169600_f	7.41974	-3.31891	2.38868	-1.38943	0.164702	0.425007
gi|116048575|ref|NC_008463|pseudocap|138:1169600-1169700_f	29.6702	-0.370765	1.66189	-0.223099	0.823459	0.940397
gi|116048575|ref|NC_008463|pseudocap|138:1169700-1169800_f	18.8569	1.19463	2.00943	0.59451	0.552171	0.802743
gi|116048575|ref|NC_008463|pseudocap|138:1169800-1169900_f	92.0146	4.31983	3.4891	1.23809	0.215681	0.495257
gi|116048575|ref|NC_008463|pseudocap|138:1169900-1170000_f	30.8171	5.00569	2.98094	1.67923	0.0931066	0.300812
gi|116048575|ref|NC_008463|pseudocap|138:1170000-1170100_f	9.93207	19.5197	3.63917	5.36377	NA	NA
gi|116048575|ref|NC_008463|pseudocap|138:1170100-1170200_f	158.94	0.575463	1.00096	0.574909	0.565353	0.811429
gi|116048575|ref|NC_008463|pseudocap|138:1170200-1170300_f	478.296	0.670006	0.929806	0.720587	0.471164	0.746827
gi|116048575|ref|NC_008463|pseudocap|138:1170300-1170400_f	57.3995	2.2187	1.58974	1.39563	0.162825	0.422086
gi|116048575|ref|NC_008463|pseudocap|138:1170400-1170500_f	35.4571	0.416104	2.43812	0.170666	0.864486	0.957069
gi|116048575|ref|NC_008463|pseudocap|138:1170500-1170600_f	110.033	-0.103726	1.25558	-0.0826122	0.93416	0.980466
gi|116048575|ref|NC_008463|pseudocap|138:1170600-1170700_f	68.2191	0.0380299	1.19192	0.0319065	0.974547	0.993807
gi|116048575|ref|NC_008463|pseudocap|138:1170700-1170800_f	54.8967	4.96801	1.56489	3.17468	0.00150002	0.0176852
gi|116048575|ref|NC_008463|pseudocap|138:1170800-1170900_f	320.287	3.44208	1.15353	2.98395	0.00284553	0.0285714
gi|116048575|ref|NC_008463|pseudocap|138:1170900-1171000_f	58.105	1.76817	1.48364	1.19179	0.233345	0.517477
gi|116048575|ref|NC_008463|pseudocap|138:1171000-1171100_f	5.60587	-3.35732	3.59408	-0.934125	0.35024	NA
gi|116048575|ref|NC_008463|pseudocap|138:1171100-1171200_f	19.6134	2.28092	1.61638	1.41113	0.158206	0.41505
gi|116048575|ref|NC_008463|pseudocap|138:1171200-1171300_f	762.127	1.50723	0.699256	2.15548	0.0311242	0.150675
gi|116048575|ref|NC_008463|pseudocap|138:1171300-1171400_f	2420.66	1.30912	0.70009	1.86993	0.0614931	0.232448
gi|116048575|ref|NC_008463|pseudocap|138:1171400-1171500_f	75.6454	1.36254	0.926499	1.47063	0.14139	0.388345
gi|116048575|ref|NC_008463|pseudocap|138:1171500-1171600_f	5.5122	5.79387	3.33295	1.73836	0.0821469	NA
gi|116048575|ref|NC_008463|pseudocap|138:1171600-1171700_f	1.92217	-4.43644	3.59017	-1.23572	NA	NA
gi|116048575|ref|NC_008463|pseudocap|138:1171700-1171800_f	0.780634	-3.46377	3.59749	-0.962828	NA	NA
gi|116048575|ref|NC_008463|pseudocap|138:1171800-1171900_f	4.58101	-5.99738	3.58513	-1.67285	0.0943567	NA
gi|116048575|ref|NC_008463|pseudocap|138:1171900-1172000_f	15.5254	-0.187233	2.58608	-0.0724003	0.942283	0.982978
gi|116048575|ref|NC_008463|pseudocap|138:1172000-1172100_f	7.17135	-0.679712	3.49649	-0.194398	NA	NA
gi|116048575|ref|NC_008463|pseudocap|138:1172100-1172200_f	80.7284	-0.391931	1.57565	-0.248743	0.80356	0.932594
gi|116048575|ref|NC_008463|pseudocap|138:1172200-1172300_f	282.744	-1.35795	1.27326	-1.06651	0.286192	0.579053
gi|116048575|ref|NC_008463|pseudocap|138:1172300-1172400_f	59.8647	-0.269538	1.63331	-0.165026	0.868923	0.958593
gi|116048575|ref|NC_008463|pseudocap|138:1172400-1172500_f	82.7455	0.920999	1.56718	0.58768	0.556747	0.805764
gi|116048575|ref|NC_008463|pseudocap|138:1172500-1172600_f	69.9392	-1.38089	1.37763	-1.00236	0.316167	0.610747
gi|116048575|ref|NC_008463|pseudocap|138:1172600-1172700_f	42.2217	-3.63971	1.73895	-2.09305	0.0363446	0.166326
gi|116048575|ref|NC_008463|pseudocap|138:1172700-1172800_f	24.2181	-3.79025	2.42348	-1.56397	0.117824	0.34707
gi|116048575|ref|NC_008463|pseudocap|138:1172800-1172900_f	46.8232	-3.58249	1.86232	-1.92367	0.0543961	0.215672
gi|116048575|ref|NC_008463|pseudocap|138:1173100-1173200_f	43.1313	0.946314	1.72055	0.550006	0.582316	0.821505
gi|116048575|ref|NC_008463|pseudocap|138:1173200-1173300_f	120.909	-0.150863	1.43121	-0.105409	0.916051	0.974421
gi|116048575|ref|NC_008463|pseudocap|138:1173300-1173400_f	8.95111	-1.35036	2.97684	-0.453624	0.6501	0.859383
gi|116048575|ref|NC_008463|pseudocap|138:1173400-1173500_f	1.10334	0	3.72493	0	NA	NA
gi|116048575|ref|NC_008463|pseudocap|138:1173500-1173600_f	4.69652	-5.81711	3.58547	-1.62241	NA	NA
gi|116048575|ref|NC_008463|pseudocap|138:1173600-1173700_f	11.5065	-6.36576	3.06517	-2.0768	0.0378197	0.170643
gi|116048575|ref|NC_008463|pseudocap|138:1173700-1173800_f	15.3593	0.306656	2.45386	0.124969	0.900548	0.969415
gi|116048575|ref|NC_008463|pseudocap|138:1173800-1173900_f	24.4685	2.31411	2.88411	0.802366	0.422341	0.708514
gi|116048575|ref|NC_008463|pseudocap|138:1173900-1174000_f	12.186	5.66982	2.80609	2.02054	0.0433271	0.186005
gi|116048575|ref|NC_008463|pseudocap|138:1174000-1174100_f	18.7649	4.24753	2.28103	1.86211	0.0625875	0.235016
gi|116048575|ref|NC_008463|pseudocap|138:1174100-1174200_f	241.127	2.59252	0.753905	3.43879	0.000584332	0.00873679
gi|116048575|ref|NC_008463|pseudocap|138:1174200-1174300_f	189.617	2.40182	0.786695	3.05305	0.00226528	0.0240823
gi|116048575|ref|NC_008463|pseudocap|138:1174300-1174400_f	9.65344	7.60991	3.49187	2.17932	0.0293075	0.144965
gi|116048575|ref|NC_008463|pseudocap|138:1174400-1174500_f	30.1053	4.51612	3.09774	1.45788	NA	NA
gi|116048575|ref|NC_008463|pseudocap|138:1174500-1174600_f	2.47149	-3.86525	3.59387	-1.07551	NA	NA
gi|116048575|ref|NC_008463|pseudocap|138:1174600-1174700_f	3.93103	0	3.72493	0	NA	NA
gi|116048575|ref|NC_008463|pseudocap|138:1174800-1174900_f	3.7446	6.43252	3.6386	1.76786	NA	NA
gi|116048575|ref|NC_008463|pseudocap|138:1175000-1175100_f	1.33374	0	3.72493	0	NA	NA
gi|116048575|ref|NC_008463|pseudocap|138:1175100-1175200_f	0.864905	1.79221	3.72493	0.48114	0.630417	NA
gi|116048575|ref|NC_008463|pseudocap|138:1175400-1175500_f	0.90081	1.79221	3.72493	0.48114	0.630417	NA
gi|116048575|ref|NC_008463|pseudocap|138:1175500-1175600_f	6.81173	2.41164	3.70175	0.651485	NA	NA
gi|116048575|ref|NC_008463|pseudocap|138:1175600-1175700_f	0.638916	0	3.72493	0	1	NA
gi|116048575|ref|NC_008463|pseudocap|138:1175800-1175900_f	4.43195	6.69219	3.63728	1.83988	NA	NA
gi|116048575|ref|NC_008463|pseudocap|138:1176100-1176200_f	2.19057	0	3.72493	0	NA	NA
gi|116048575|ref|NC_008463|pseudocap|138:1176200-1176300_f	21.3369	2.55824	3.23277	0.791347	0.428742	0.713683
gi|116048575|ref|NC_008463|pseudocap|138:1176300-1176400_f	9.5993	3.30203	3.50759	0.941394	0.346503	0.64046
gi|116048575|ref|NC_008463|pseudocap|138:1176500-1176600_f	0.755452	-3.41673	3.59799	-0.949621	NA	NA
gi|116048575|ref|NC_008463|pseudocap|138:1176600-1176700_f	2.41652	-4.53123	3.58766	-1.263	NA	NA
gi|116048575|ref|NC_008463|pseudocap|138:1176700-1176800_f	69.7796	-0.751641	1.39805	-0.537636	0.590828	0.826251
gi|116048575|ref|NC_008463|pseudocap|138:1176800-1176900_f	143.753	-1.34878	1.29342	-1.0428	0.297041	0.59084
gi|116048575|ref|NC_008463|pseudocap|138:1176900-1177000_f	23.904	-1.50457	1.6896	-0.890489	0.373204	0.665338
gi|116048575|ref|NC_008463|pseudocap|138:1177000-1177100_f	124.391	-1.16404	1.22385	-0.951126	0.341541	0.635738
gi|116048575|ref|NC_008463|pseudocap|138:1177100-1177200_f	28.0044	1.77235	1.92982	0.918401	0.358409	0.651723
gi|116048575|ref|NC_008463|pseudocap|138:1177200-1177300_f	13.3089	2.83221	3.11541	0.909094	0.3633	0.656171
gi|116048575|ref|NC_008463|pseudocap|138:1177300-1177400_f	14.9168	0.510276	3.48995	0.146213	0.883753	0.963658
gi|116048575|ref|NC_008463|pseudocap|138:1177500-1177600_f	27.944	3.36971	2.93464	1.14826	0.250863	0.538857
gi|116048575|ref|NC_008463|pseudocap|138:1177600-1177700_f	10.2408	3.17383	3.51123	0.903909	NA	NA
gi|116048575|ref|NC_008463|pseudocap|138:1177800-1177900_f	2.73953	3.62093	3.58035	1.01133	NA	NA
gi|116048575|ref|NC_008463|pseudocap|138:1177900-1178000_f	7.96115	7.53334	3.63434	2.07282	NA	NA
gi|116048575|ref|NC_008463|pseudocap|138:1178200-1178300_f	66.1792	1.33353	1.34433	0.991966	0.321214	0.615559
gi|116048575|ref|NC_008463|pseudocap|138:1178300-1178400_f	125.17	1.04408	1.20219	0.868481	0.385131	0.676524
gi|116048575|ref|NC_008463|pseudocap|138:1178400-1178500_f	44.0057	0.545858	1.89888	0.287463	0.773757	0.919022
gi|116048575|ref|NC_008463|pseudocap|138:1178500-1178600_f	1.63971	-3.97892	3.59005	-1.10832	NA	NA
gi|116048575|ref|NC_008463|pseudocap|138:1178600-1178700_f	3.88342	6.50029	3.63823	1.78666	0.0739921	NA
gi|116048575|ref|NC_008463|pseudocap|138:1178700-1178800_f	12.9495	8.23483	3.32137	2.47934	0.0131625	0.0843289
gi|116048575|ref|NC_008463|pseudocap|138:1178800-1178900_f	1.05236	4.61683	3.6585	1.26195	0.206968	NA
gi|116048575|ref|NC_008463|pseudocap|138:1178900-1179000_f	43.7334	7.29875	2.32748	3.1359	0.00171326	0.0195654
gi|116048575|ref|NC_008463|pseudocap|138:1179000-1179100_f	52.7752	2.89975	2.10636	1.37667	0.168616	0.430791
gi|116048575|ref|NC_008463|pseudocap|138:1179100-1179200_f	10.4777	0.433842	3.26124	0.13303	0.89417	0.967326
gi|116048575|ref|NC_008463|pseudocap|138:1179200-1179300_f	2.28885	-3.46381	3.59749	-0.962839	0.335628	NA
gi|116048575|ref|NC_008463|pseudocap|138:1179300-1179400_f	19.8991	-3.32434	2.77067	-1.19983	0.230204	0.513633
gi|116048575|ref|NC_008463|pseudocap|138:1179400-1179500_f	2.28382	0	3.72493	0	1	NA
gi|116048575|ref|NC_008463|pseudocap|138:1179500-1179600_f	24.2091	0.691724	2.29715	0.301122	0.763321	0.914238
gi|116048575|ref|NC_008463|pseudocap|138:1179600-1179700_f	91.326	0.612128	1.93375	0.316549	0.751586	0.908646
gi|116048575|ref|NC_008463|pseudocap|138:1179700-1179800_f	4.65082	0.869721	3.34082	0.260331	0.794608	NA
gi|116048575|ref|NC_008463|pseudocap|138:1180000-1180100_f	28.293	8.05833	2.40759	3.34705	0.00081677	0.0112622
gi|116048575|ref|NC_008463|pseudocap|138:1180100-1180200_f	148.813	6.45969	1.39657	4.62539	3.73889e-06	0.000146101
gi|116048575|ref|NC_008463|pseudocap|138:1180200-1180300_f	20.9798	6.80567	1.77192	3.84084	0.000122613	0.00258317
gi|116048575|ref|NC_008463|pseudocap|138:1180400-1180500_f	1.64737	5.26875	3.64843	1.44412	0.148707	NA
gi|116048575|ref|NC_008463|pseudocap|138:1180500-1180600_f	6.76867	5.40636	3.60094	1.50137	NA	NA
gi|116048575|ref|NC_008463|pseudocap|138:1180600-1180700_f	2.06501	-2.58844	3.55862	-0.727371	NA	NA
gi|116048575|ref|NC_008463|pseudocap|138:1180800-1180900_f	4.65275	6.44213	3.63854	1.77052	0.0766399	NA
gi|116048575|ref|NC_008463|pseudocap|138:1180900-1181000_f	26.8004	3.79954	2.45648	1.54674	0.121926	0.354527
gi|116048575|ref|NC_008463|pseudocap|138:1181000-1181100_f	7.62268	4.17522	3.56752	1.17034	NA	NA
gi|116048575|ref|NC_008463|pseudocap|138:1181100-1181200_f	11.3565	-3.62485	2.94044	-1.23276	0.217666	0.497791
gi|116048575|ref|NC_008463|pseudocap|138:1181200-1181300_f	11.9565	-4.92606	3.15286	-1.56241	NA	NA
gi|116048575|ref|NC_008463|pseudocap|138:1181300-1181400_f	23.3636	-2.48147	2.17891	-1.13886	0.254762	0.542949
gi|116048575|ref|NC_008463|pseudocap|138:1181400-1181500_f	15.1991	-0.0702558	2.69721	-0.0260475	0.979219	0.995738
gi|116048575|ref|NC_008463|pseudocap|138:1181700-1181800_f	4.19445	0	3.72493	0	1	NA
gi|116048575|ref|NC_008463|pseudocap|138:1181800-1181900_f	16.0379	0.416793	2.13236	0.19546	0.845032	0.949683
gi|116048575|ref|NC_008463|pseudocap|138:1181900-1182000_f	3.99655	-0.254838	3.70485	-0.068785	NA	NA
gi|116048575|ref|NC_008463|pseudocap|138:1182100-1182200_f	22.4369	1.20931	2.12663	0.568651	0.569593	0.8138
gi|116048575|ref|NC_008463|pseudocap|138:1182200-1182300_f	22.8702	1.1299	2.14988	0.525566	0.59919	0.830604
gi|116048575|ref|NC_008463|pseudocap|138:1182300-1182400_f	2.45689	0	3.72493	0	NA	NA
gi|116048575|ref|NC_008463|pseudocap|138:1182400-1182500_f	92.085	0.416393	1.09052	0.38183	0.702587	0.885633
gi|116048575|ref|NC_008463|pseudocap|138:1182500-1182600_f	52.6076	0.518658	1.10695	0.468548	0.639393	0.853227
gi|116048575|ref|NC_008463|pseudocap|138:1182600-1182700_f	25.9911	0.97115	3.32589	0.291997	NA	NA
gi|116048575|ref|NC_008463|pseudocap|138:1182700-1182800_f	7.64841	1.08769	3.47312	0.313174	0.754148	0.910048
gi|116048575|ref|NC_008463|pseudocap|138:1182800-1182900_f	3.60173	-3.64054	3.59203	-1.0135	NA	NA
gi|116048575|ref|NC_008463|pseudocap|138:1183100-1183200_f	1.41598	1.79221	3.72493	0.481139	NA	NA
gi|116048575|ref|NC_008463|pseudocap|138:1183200-1183300_f	6.40602	20.5282	3.63526	5.64695	NA	NA
gi|116048575|ref|NC_008463|pseudocap|138:1183300-1183400_f	10.5951	21.9182	3.63341	6.03241	NA	NA
gi|116048575|ref|NC_008463|pseudocap|138:1183500-1183600_f	0.737069	0	3.72493	0	1	NA
gi|116048575|ref|NC_008463|pseudocap|138:1183900-1184000_f	1.91381	-4.7528	3.58867	-1.32439	NA	NA
gi|116048575|ref|NC_008463|pseudocap|138:1184000-1184100_f	5.06623	-3.86526	3.59387	-1.07551	NA	NA
gi|116048575|ref|NC_008463|pseudocap|138:1184100-1184200_f	9.19262	-2.4221	3.52354	-0.687405	NA	NA
gi|116048575|ref|NC_008463|pseudocap|138:1184200-1184300_f	3.52479	-5.62908	3.58588	-1.56979	NA	NA
gi|116048575|ref|NC_008463|pseudocap|138:1184300-1184400_f	8.42439	-3.2303	3.15874	-1.02265	NA	NA
gi|116048575|ref|NC_008463|pseudocap|138:1184400-1184500_f	109.77	0.45498	0.906809	0.501737	0.615852	0.840541
gi|116048575|ref|NC_008463|pseudocap|138:1184500-1184600_f	72.3228	0.376507	1.10699	0.340118	0.733767	0.901142
gi|116048575|ref|NC_008463|pseudocap|138:1184600-1184700_f	36.8708	1.2189	2.28961	0.532362	0.594475	0.828255
gi|116048575|ref|NC_008463|pseudocap|138:1184700-1184800_f	29.7184	0.875155	2.53644	0.345033	0.73007	0.899227
gi|116048575|ref|NC_008463|pseudocap|138:1184800-1184900_f	5.43856	-3.68019	3.59542	-1.02358	NA	NA
gi|116048575|ref|NC_008463|pseudocap|138:1184900-1185000_f	7.94816	-4.00936	3.05157	-1.31387	NA	NA
gi|116048575|ref|NC_008463|pseudocap|138:1185000-1185100_f	3.12377	0	3.72493	0	NA	NA
gi|116048575|ref|NC_008463|pseudocap|138:1185100-1185200_f	1.89532	0	3.72493	0	NA	NA
gi|116048575|ref|NC_008463|pseudocap|138:1185200-1185300_f	5.74154	2.1885	3.52491	0.620867	0.534687	NA
gi|116048575|ref|NC_008463|pseudocap|138:1185300-1185400_f	68.4087	-1.16268	1.23695	-0.939959	0.347239	0.641163
gi|116048575|ref|NC_008463|pseudocap|138:1185400-1185500_f	31.0709	-2.06866	1.76821	-1.16992	0.242033	0.52837
gi|116048575|ref|NC_008463|pseudocap|138:1185700-1185800_f	6.84122	6.15262	3.6403	1.69014	NA	NA
gi|116048575|ref|NC_008463|pseudocap|138:1185800-1185900_f	25.8132	4.52941	2.02107	2.2411	0.0250195	0.130788
gi|116048575|ref|NC_008463|pseudocap|138:1185900-1186000_f	3.58453	1.81534	3.56873	0.50868	0.610977	NA
gi|116048575|ref|NC_008463|pseudocap|138:1186000-1186100_f	2.3747	5.78174	3.64312	1.58703	0.112506	NA
gi|116048575|ref|NC_008463|pseudocap|138:1186300-1186400_f	0.377726	-2.42463	3.61317	-0.671054	0.502186	NA
gi|116048575|ref|NC_008463|pseudocap|138:1186400-1186500_f	1.8571	-4.17396	3.5891	-1.16295	NA	NA
gi|116048575|ref|NC_008463|pseudocap|138:1186700-1186800_f	0.526478	0	3.72493	0	1	NA
gi|116048575|ref|NC_008463|pseudocap|138:1186800-1186900_f	1.40394	0	3.72493	0	NA	NA
gi|116048575|ref|NC_008463|pseudocap|138:1186900-1187000_f	9.74698	4.44863	3.52914	1.26054	NA	NA
gi|116048575|ref|NC_008463|pseudocap|138:1187000-1187100_f	38.5479	6.70648	2.51669	2.6648	0.00770338	0.0583171
gi|116048575|ref|NC_008463|pseudocap|138:1187100-1187200_f	46.3082	4.1454	2.37869	1.74273	0.0813815	0.277125
gi|116048575|ref|NC_008463|pseudocap|138:1187200-1187300_f	12.4199	-5.76838	2.90061	-1.98868	0.0467363	0.195201
gi|116048575|ref|NC_008463|pseudocap|138:1187300-1187400_f	1.54956	-4.40904	3.59032	-1.22804	0.219433	NA
gi|116048575|ref|NC_008463|pseudocap|138:1187400-1187500_f	1.33669	-3.55352	3.59659	-0.988025	NA	NA
gi|116048575|ref|NC_008463|pseudocap|138:1187500-1187600_f	38.1749	1.70474	1.43827	1.18528	0.235907	0.520797
gi|116048575|ref|NC_008463|pseudocap|138:1187600-1187700_f	43.1359	0.54402	1.32929	0.409257	0.682351	0.875877
gi|116048575|ref|NC_008463|pseudocap|138:1187700-1187800_f	0.476251	-2.73686	3.60724	-0.758714	0.448024	NA
gi|116048575|ref|NC_008463|pseudocap|138:1187800-1187900_f	0.919449	0	3.72493	0	1	NA
gi|116048575|ref|NC_008463|pseudocap|138:1187900-1188000_f	23.93	3.07356	2.48313	1.23778	0.215799	0.495425
gi|116048575|ref|NC_008463|pseudocap|138:1188000-1188100_f	17.5701	3.5344	2.299	1.53736	0.124204	0.358508
gi|116048575|ref|NC_008463|pseudocap|138:1188100-1188200_f	44.4328	1.87196	3.48711	0.536823	0.59139	0.826469
gi|116048575|ref|NC_008463|pseudocap|138:1188200-1188300_f	9.60901	1.58617	2.88575	0.549655	0.582556	0.821683
gi|116048575|ref|NC_008463|pseudocap|138:1188300-1188400_f	9.08657	-4.4241	3.3566	-1.31803	NA	NA
gi|116048575|ref|NC_008463|pseudocap|138:1188400-1188500_f	76.9975	6.24735	3.50308	1.78339	NA	NA
gi|116048575|ref|NC_008463|pseudocap|138:1188500-1188600_f	20.1384	2.79283	3.39294	0.823129	NA	NA
gi|116048575|ref|NC_008463|pseudocap|138:1188600-1188700_f	1.40744	-4.31038	3.59086	-1.20037	NA	NA
gi|116048575|ref|NC_008463|pseudocap|138:1188900-1189000_f	0.694276	-3.27914	3.59953	-0.91099	0.3623	NA
gi|116048575|ref|NC_008463|pseudocap|138:1189000-1189100_f	2.43533	-4.94137	3.58792	-1.37722	NA	NA
gi|116048575|ref|NC_008463|pseudocap|138:1189300-1189400_f	6.53198	-4.95449	3.58787	-1.3809	NA	NA
gi|116048575|ref|NC_008463|pseudocap|138:1189400-1189500_f	1.89149	-3.31781	3.59908	-0.921848	NA	NA
gi|116048575|ref|NC_008463|pseudocap|138:1189600-1189700_f	5.15456	6.34289	3.6391	1.74298	NA	NA
gi|116048575|ref|NC_008463|pseudocap|138:1189700-1189800_f	2.28134	5.11554	3.65041	1.40136	0.161106	NA
gi|116048575|ref|NC_008463|pseudocap|138:1190000-1190100_f	6.69239	18.8414	3.64459	5.1697	NA	NA
gi|116048575|ref|NC_008463|pseudocap|138:1190100-1190200_f	13.8287	-2.82985	2.88143	-0.982099	0.326051	0.620587
gi|116048575|ref|NC_008463|pseudocap|138:1190200-1190300_f	7.56435	-1.75818	2.89167	-0.608016	0.543177	0.796756
gi|116048575|ref|NC_008463|pseudocap|138:1190300-1190400_f	2.03158	1.7922	3.72493	0.481137	NA	NA
gi|116048575|ref|NC_008463|pseudocap|138:1190400-1190500_f	6.49775	-19.0799	3.59519	-5.30705	NA	NA
gi|116048575|ref|NC_008463|pseudocap|138:1190700-1190800_f	11.4896	5.17247	3.16141	1.63613	0.101813	0.317502
gi|116048575|ref|NC_008463|pseudocap|138:1190800-1190900_f	12.5218	6.15366	3.64029	1.69043	0.0909456	0.29672
gi|116048575|ref|NC_008463|pseudocap|138:1190900-1191000_f	5.98137	4.03721	3.67208	1.09943	0.271578	NA
gi|116048575|ref|NC_008463|pseudocap|138:1191000-1191100_f	12.9439	-0.936815	3.49146	-0.268316	NA	NA
gi|116048575|ref|NC_008463|pseudocap|138:1191100-1191200_f	7.31323	-3.97851	3.53396	-1.12579	NA	NA
gi|116048575|ref|NC_008463|pseudocap|138:1191300-1191400_f	261.539	0.694195	1.06078	0.654418	0.512842	0.776785
gi|116048575|ref|NC_008463|pseudocap|138:1191400-1191500_f	527.711	1.765	0.717921	2.45848	0.0139525	0.0878507
gi|116048575|ref|NC_008463|pseudocap|138:1191500-1191600_f	76.0915	1.64028	1.01758	1.61194	0.106975	0.326898
gi|116048575|ref|NC_008463|pseudocap|138:1191600-1191700_f	25.5177	-0.766156	2.00588	-0.381954	0.702495	0.885615
gi|116048575|ref|NC_008463|pseudocap|138:1191700-1191800_f	47.4813	0.41271	1.949	0.211755	0.832298	0.944277
gi|116048575|ref|NC_008463|pseudocap|138:1191800-1191900_f	12.0936	2.04295	3.47674	0.587606	NA	NA
gi|116048575|ref|NC_008463|pseudocap|138:1191900-1192000_f	22.5453	1.06954	3.27922	0.326156	0.744307	0.905657
gi|116048575|ref|NC_008463|pseudocap|138:1192000-1192100_f	0.691981	4.03627	3.67211	1.09917	0.271693	NA
gi|116048575|ref|NC_008463|pseudocap|138:1192100-1192200_f	13.7704	22.0727	3.63277	6.07599	NA	NA
gi|116048575|ref|NC_008463|pseudocap|138:1192200-1192300_f	3.37254	6.29905	3.63937	1.73081	0.0834859	NA
gi|116048575|ref|NC_008463|pseudocap|138:1192300-1192400_f	5.66096	7.01986	3.63593	1.93069	NA	NA
gi|116048575|ref|NC_008463|pseudocap|138:1192400-1192500_f	1.62443	3.2819	3.69514	0.888166	NA	NA
gi|116048575|ref|NC_008463|pseudocap|138:1192500-1192600_f	106.359	2.02167	1.59677	1.2661	0.205477	0.481608
gi|116048575|ref|NC_008463|pseudocap|138:1192600-1192700_f	47.6559	1.90456	1.61371	1.18024	0.237905	0.523242
gi|116048575|ref|NC_008463|pseudocap|138:1192700-1192800_f	33.7991	1.54456	2.58457	0.597607	0.550102	0.801317
gi|116048575|ref|NC_008463|pseudocap|138:1192800-1192900_f	47.9108	-1.20668	1.52605	-0.790716	0.42911	0.713953
gi|116048575|ref|NC_008463|pseudocap|138:1192900-1193000_f	26.1486	-2.6302	1.51877	-1.7318	0.0833086	0.281427
gi|116048575|ref|NC_008463|pseudocap|138:1193000-1193100_f	18.6868	-3.17804	1.95872	-1.62251	0.104694	0.322802
gi|116048575|ref|NC_008463|pseudocap|138:1193100-1193200_f	25.2976	1.34795	1.87698	0.71815	0.472665	0.748016
gi|116048575|ref|NC_008463|pseudocap|138:1193200-1193300_f	61.22	1.62884	1.80387	0.902966	0.366544	0.659377
gi|116048575|ref|NC_008463|pseudocap|138:1193300-1193400_f	63.2321	1.70391	1.81378	0.939426	0.347512	0.641394
gi|116048575|ref|NC_008463|pseudocap|138:1193400-1193500_f	10.4429	0.393863	3.01589	0.130596	0.896095	0.967955
gi|116048575|ref|NC_008463|pseudocap|138:1193500-1193600_f	10.8627	-4.0918	3.59223	-1.13907	0.254673	0.542814
gi|116048575|ref|NC_008463|pseudocap|138:1193600-1193700_f	2.01789	0	3.72493	0	1	NA
gi|116048575|ref|NC_008463|pseudocap|138:1193700-1193800_f	4.02855	-2.57412	3.61017	-0.713018	0.475835	NA
gi|116048575|ref|NC_008463|pseudocap|138:1193800-1193900_f	12.7206	-2.60492	2.88384	-0.903283	0.366376	0.659246
gi|116048575|ref|NC_008463|pseudocap|138:1193900-1194000_f	28.6676	5.02121	1.90318	2.63833	0.00833163	0.0615692
gi|116048575|ref|NC_008463|pseudocap|138:1194000-1194100_f	10.8539	5.17241	2.80344	1.84502	NA	NA
gi|116048575|ref|NC_008463|pseudocap|138:1194100-1194200_f	8.72594	-1.91736	2.38301	-0.804595	0.421053	0.707457
gi|116048575|ref|NC_008463|pseudocap|138:1194200-1194300_f	59.579	0.492513	1.84529	0.266902	0.789544	0.926363
gi|116048575|ref|NC_008463|pseudocap|138:1194300-1194400_f	118.171	0.805185	0.863221	0.932768	0.35094	0.64482
gi|116048575|ref|NC_008463|pseudocap|138:1194400-1194500_f	651.398	0.708875	0.809385	0.875819	0.381128	0.672813
gi|116048575|ref|NC_008463|pseudocap|138:1194500-1194600_f	118.855	0.508773	0.971328	0.523791	0.600424	0.83126
gi|116048575|ref|NC_008463|pseudocap|138:1194600-1194700_f	585.5	1.55082	0.640199	2.42241	0.0154181	0.0939903
gi|116048575|ref|NC_008463|pseudocap|138:1194700-1194800_f	2066.1	0.973471	0.654331	1.48774	0.136821	0.380833
gi|116048575|ref|NC_008463|pseudocap|138:1194800-1194900_f	399.517	-0.264544	1.00656	-0.262818	0.792691	0.927803
gi|116048575|ref|NC_008463|pseudocap|138:1194900-1195000_f	56.8946	-0.111141	1.28273	-0.0866446	0.930954	0.979611
gi|116048575|ref|NC_008463|pseudocap|138:1195000-1195100_f	0.679907	-3.26562	3.59969	-0.907195	NA	NA
gi|116048575|ref|NC_008463|pseudocap|138:1195100-1195200_f	1.08874	0.921055	3.71306	0.248058	0.80409	NA
gi|116048575|ref|NC_008463|pseudocap|138:1195200-1195300_f	1.19178	2.60892	3.69352	0.70635	0.479971	NA
gi|116048575|ref|NC_008463|pseudocap|138:1195300-1195400_f	1.68127	5.04776	3.65135	1.38244	0.166838	NA
gi|116048575|ref|NC_008463|pseudocap|138:1195400-1195500_f	21.8738	4.79781	2.27504	2.1089	0.0349535	0.162211
gi|116048575|ref|NC_008463|pseudocap|138:1195500-1195600_f	17.4599	0	2.53046	0	1	1
gi|116048575|ref|NC_008463|pseudocap|138:1195600-1195700_f	2.25193	-3.15534	3.60105	-0.87623	NA	NA
gi|116048575|ref|NC_008463|pseudocap|138:1195700-1195800_f	2.43585	-3.26566	3.59969	-0.907207	0.364297	NA
gi|116048575|ref|NC_008463|pseudocap|138:1195800-1195900_f	1.78893	0	3.72493	0	1	NA
gi|116048575|ref|NC_008463|pseudocap|138:1195900-1196000_f	1.54233	0	3.72493	0	NA	NA
gi|116048575|ref|NC_008463|pseudocap|138:1196000-1196100_f	5.38645	-15.0732	3.72493	-4.04658	NA	NA
gi|116048575|ref|NC_008463|pseudocap|138:1196100-1196200_f	2.13553	0	3.72493	0	NA	NA
gi|116048575|ref|NC_008463|pseudocap|138:1196500-1196600_f	5.58873	-5.0348	3.51154	-1.43379	0.151633	NA
gi|116048575|ref|NC_008463|pseudocap|138:1196600-1196700_f	1.83033	-2.34292	3.61495	-0.648121	0.516907	NA
gi|116048575|ref|NC_008463|pseudocap|138:1196700-1196800_f	37.4387	1.37165	2.58758	0.530091	0.596049	0.829062
gi|116048575|ref|NC_008463|pseudocap|138:1196800-1196900_f	142.416	0.168152	0.978958	0.171766	0.863622	0.956839
gi|116048575|ref|NC_008463|pseudocap|138:1196900-1197000_f	570.115	-0.313679	1.01245	-0.309822	0.756696	0.911335
gi|116048575|ref|NC_008463|pseudocap|138:1197000-1197100_f	259.046	0.137913	1.10019	0.125353	0.900244	0.969311
gi|116048575|ref|NC_008463|pseudocap|138:1197100-1197200_f	206.361	0.0494916	0.713871	0.0693285	0.944728	0.984078
gi|116048575|ref|NC_008463|pseudocap|138:1197200-1197300_f	38.794	0.601475	1.07465	0.559693	0.575689	0.817559
gi|116048575|ref|NC_008463|pseudocap|138:1197400-1197500_f	3.91349	-3.58063	3.59243	-0.996715	0.318903	NA
gi|116048575|ref|NC_008463|pseudocap|138:1197500-1197600_f	18.7651	-3.59665	1.7987	-1.99958	0.0455451	0.191969
gi|116048575|ref|NC_008463|pseudocap|138:1197600-1197700_f	212.252	1.72626	1.03259	1.67178	0.0945672	0.303565
gi|116048575|ref|NC_008463|pseudocap|138:1197700-1197800_f	585.19	1.49506	0.893449	1.67336	0.094257	0.302959
gi|116048575|ref|NC_008463|pseudocap|138:1197800-1197900_f	117.914	1.01044	1.34072	0.753652	0.451058	0.731364
gi|116048575|ref|NC_008463|pseudocap|138:1197900-1198000_f	8.36882	1.06862	2.59471	0.411845	0.680453	0.874928
gi|116048575|ref|NC_008463|pseudocap|138:1198000-1198100_f	28.6073	3.99175	1.94691	2.0503	0.040335	0.177739
gi|116048575|ref|NC_008463|pseudocap|138:1198100-1198200_f	193.51	4.28923	1.1209	3.8266	0.000129923	0.00270359
gi|116048575|ref|NC_008463|pseudocap|138:1198200-1198300_f	621.556	2.35647	0.669512	3.51969	0.000432053	0.00690642
gi|116048575|ref|NC_008463|pseudocap|138:1198300-1198400_f	640.348	0.76873	0.839517	0.915682	0.359834	0.653013
gi|116048575|ref|NC_008463|pseudocap|138:1198400-1198500_f	25.8074	6.24604	2.45007	2.54934	0.0107929	0.0735858
gi|116048575|ref|NC_008463|pseudocap|138:1198500-1198600_f	1.13735	0	3.72493	0	1	NA
gi|116048575|ref|NC_008463|pseudocap|138:1198600-1198700_f	1.14789	0	3.72493	0	1	NA
gi|116048575|ref|NC_008463|pseudocap|138:1198700-1198800_f	25.7523	3.07422	2.61624	1.17505	0.239973	0.525803
gi|116048575|ref|NC_008463|pseudocap|138:1198800-1198900_f	24.6637	3.31912	2.61268	1.27039	0.203946	0.47967
gi|116048575|ref|NC_008463|pseudocap|138:1198900-1199000_f	195.79	1.84566	0.939258	1.96502	0.0494119	0.202586
gi|116048575|ref|NC_008463|pseudocap|138:1199000-1199100_f	1875.86	1.21574	0.579693	2.09721	0.0359751	0.165241
gi|116048575|ref|NC_008463|pseudocap|138:1199100-1199200_f	1899.82	1.07462	0.613586	1.75138	0.0798803	0.273776
gi|116048575|ref|NC_008463|pseudocap|138:1199200-1199300_f	160.216	1.9547	1.10548	1.76819	0.0770285	0.267584
gi|116048575|ref|NC_008463|pseudocap|138:1199300-1199400_f	102.082	3.19362	1.57973	2.02163	0.0432142	0.185699
gi|116048575|ref|NC_008463|pseudocap|138:1199400-1199500_f	5.07007	-3.96577	3.59311	-1.10372	0.269716	NA
gi|116048575|ref|NC_008463|pseudocap|138:1199500-1199600_f	196.055	-2.46719	1.0098	-2.44326	0.0145553	0.090405
gi|116048575|ref|NC_008463|pseudocap|138:1199600-1199700_f	720.102	-1.90043	1.07434	-1.76894	0.0769044	0.267329
gi|116048575|ref|NC_008463|pseudocap|138:1199700-1199800_f	321.501	-2.62366	0.745213	-3.52068	0.000430438	0.00688724
gi|116048575|ref|NC_008463|pseudocap|138:1199800-1199900_f	260.351	-2.21525	0.913193	-2.42583	0.0152733	0.0934029
gi|116048575|ref|NC_008463|pseudocap|138:1199900-1200000_f	253.94	-1.36707	0.911606	-1.49963	0.13371	0.375553
gi|116048575|ref|NC_008463|pseudocap|138:1200000-1200100_f	771.163	-2.29266	0.778546	-2.94479	0.0032317	0.0313186
gi|116048575|ref|NC_008463|pseudocap|138:1200100-1200200_f	509.642	-2.83778	0.864845	-3.28127	0.00103342	0.0133775
gi|116048575|ref|NC_008463|pseudocap|138:1200200-1200300_f	507.358	-3.04266	0.909584	-3.34511	0.000822509	0.0113257
gi|116048575|ref|NC_008463|pseudocap|138:1200300-1200400_f	421.655	-2.35069	0.852627	-2.757	0.00583348	0.0479675
gi|116048575|ref|NC_008463|pseudocap|138:1200400-1200500_f	139.529	-2.18322	1.03997	-2.09932	0.0357889	0.16478
gi|116048575|ref|NC_008463|pseudocap|138:1200500-1200600_f	309.01	-2.26345	1.23765	-1.82882	0.0674258	0.246347
gi|116048575|ref|NC_008463|pseudocap|138:1200600-1200700_f	190.115	-0.193193	0.880671	-0.21937	0.826362	0.941645
gi|116048575|ref|NC_008463|pseudocap|138:1200700-1200800_f	257.238	-1.55046	0.698862	-2.21856	0.0265168	0.135904
gi|116048575|ref|NC_008463|pseudocap|138:1200800-1200900_f	67.2802	-1.94083	1.6303	-1.19047	0.23386	0.51811
gi|116048575|ref|NC_008463|pseudocap|138:1200900-1201000_f	60.506	0.413107	1.95205	0.211627	0.832398	0.944367
gi|116048575|ref|NC_008463|pseudocap|138:1201000-1201100_f	62.5048	-1.12102	1.72546	-0.649693	0.515891	0.778638
gi|116048575|ref|NC_008463|pseudocap|138:1201100-1201200_f	29.4416	-1.11736	1.86984	-0.597573	0.550125	0.801337
gi|116048575|ref|NC_008463|pseudocap|138:1201200-1201300_f	9.21095	-6.9348	2.90631	-2.38612	0.0170274	0.10078
gi|116048575|ref|NC_008463|pseudocap|138:1201300-1201400_f	20.6218	-2.09895	2.69368	-0.779212	0.435855	0.719434
gi|116048575|ref|NC_008463|pseudocap|138:1201400-1201500_f	5.75176	6.33855	3.63579	1.74338	NA	NA
gi|116048575|ref|NC_008463|pseudocap|138:1201500-1201600_f	1.3443	4.92097	3.65324	1.34702	0.177975	NA
gi|116048575|ref|NC_008463|pseudocap|138:1201600-1201700_f	156.572	1.39915	1.15279	1.21371	0.224857	0.506771
gi|116048575|ref|NC_008463|pseudocap|138:1201700-1201800_f	102.592	0.909441	1.17664	0.77291	0.439576	0.722193
gi|116048575|ref|NC_008463|pseudocap|138:1201800-1201900_f	82.7408	-0.788188	1.07563	-0.732766	0.463701	0.740641
gi|116048575|ref|NC_008463|pseudocap|138:1201900-1202000_f	572.303	-0.0762836	0.69585	-0.109627	0.912705	0.973501
gi|116048575|ref|NC_008463|pseudocap|138:1202000-1202100_f	104.878	0.496735	0.744005	0.66765	0.504357	0.771282
gi|116048575|ref|NC_008463|pseudocap|138:1202100-1202200_f	44.6054	1.3361	1.74407	0.766081	0.443628	0.72541
gi|116048575|ref|NC_008463|pseudocap|138:1202200-1202300_f	18.772	1.30535	2.82476	0.46211	0.644002	0.855718
gi|116048575|ref|NC_008463|pseudocap|138:1202300-1202400_f	1.14489	0.107718	3.55382	0.0303105	0.975819	NA
gi|116048575|ref|NC_008463|pseudocap|138:1202500-1202600_f	1.41203	5.04778	3.65135	1.38244	0.166836	NA
gi|116048575|ref|NC_008463|pseudocap|138:1202600-1202700_f	153.249	1.58668	1.24609	1.27332	0.202903	0.478056
gi|116048575|ref|NC_008463|pseudocap|138:1202700-1202800_f	156.224	0.23945	1.15508	0.207301	0.835775	0.945667
gi|116048575|ref|NC_008463|pseudocap|138:1202800-1202900_f	377.782	0.975771	0.917019	1.06407	0.287298	0.580401
gi|116048575|ref|NC_008463|pseudocap|138:1202900-1203000_f	210.836	1.8243	0.954029	1.91221	0.0558493	0.219075
gi|116048575|ref|NC_008463|pseudocap|138:1203000-1203100_f	18.7201	-8.03964	2.41945	-3.32292	0.000890806	0.0120122
gi|116048575|ref|NC_008463|pseudocap|138:1203100-1203200_f	8.57462	-6.91326	2.97209	-2.32606	0.0200156	0.11252
gi|116048575|ref|NC_008463|pseudocap|138:1203200-1203300_f	2.29645	-5.01017	3.58767	-1.3965	NA	NA
gi|116048575|ref|NC_008463|pseudocap|138:1203400-1203500_f	1.22798	-1.13966	3.65653	-0.311679	0.755285	NA
gi|116048575|ref|NC_008463|pseudocap|138:1203500-1203600_f	6.71673	-3.90158	3.59359	-1.08571	0.277609	NA
gi|116048575|ref|NC_008463|pseudocap|138:1203600-1203700_f	11.9065	-5.05579	3.41552	-1.48024	NA	NA
gi|116048575|ref|NC_008463|pseudocap|138:1203700-1203800_f	0.8671	0	3.72493	0	1	NA
gi|116048575|ref|NC_008463|pseudocap|138:1203800-1203900_f	0.64886	-2.39402	3.605	-0.664083	0.506637	NA
gi|116048575|ref|NC_008463|pseudocap|138:1203900-1204000_f	2.73663	-5.24767	3.58689	-1.46301	0.143464	NA
gi|116048575|ref|NC_008463|pseudocap|138:1204000-1204100_f	13.0936	-3.55353	2.79798	-1.27004	0.204072	0.479779
gi|116048575|ref|NC_008463|pseudocap|138:1204100-1204200_f	4.87	-3.9318	3.58699	-1.09613	0.273023	NA
gi|116048575|ref|NC_008463|pseudocap|138:1204200-1204300_f	6.91174	3.72766	3.52525	1.05742	NA	NA
gi|116048575|ref|NC_008463|pseudocap|138:1204300-1204400_f	14.3561	0.985216	1.84643	0.533578	0.593633	0.827698
gi|116048575|ref|NC_008463|pseudocap|138:1204400-1204500_f	65.0486	-0.912148	1.55559	-0.586368	0.557628	0.80639
gi|116048575|ref|NC_008463|pseudocap|138:1204500-1204600_f	70.5725	-1.16521	1.30845	-0.890527	0.373183	0.665327
gi|116048575|ref|NC_008463|pseudocap|138:1204600-1204700_f	19.1594	0.285519	1.73173	0.164875	0.869042	0.958687
gi|116048575|ref|NC_008463|pseudocap|138:1204700-1204800_f	31.1399	-1.37309	2.24347	-0.612039	0.540512	0.795144
gi|116048575|ref|NC_008463|pseudocap|138:1204800-1204900_f	20.5682	-1.67568	2.4478	-0.684564	0.493619	0.763528
gi|116048575|ref|NC_008463|pseudocap|138:1204900-1205000_f	2.41761	-3.82977	3.59415	-1.06556	NA	NA
gi|116048575|ref|NC_008463|pseudocap|138:1205000-1205100_f	2.74874	-4.75283	3.58867	-1.3244	0.18537	NA
gi|116048575|ref|NC_008463|pseudocap|138:1205100-1205200_f	1.26321	-1.8473	3.62811	-0.509164	0.610637	NA
gi|116048575|ref|NC_008463|pseudocap|138:1205200-1205300_f	29.1262	-7.85233	1.51522	-5.18229	2.19179e-07	1.28918e-05
gi|116048575|ref|NC_008463|pseudocap|138:1205300-1205400_f	97.4162	-3.43796	1.28964	-2.66584	0.00767962	0.0581626
gi|116048575|ref|NC_008463|pseudocap|138:1205400-1205500_f	75.9808	0.216165	1.51188	0.142977	0.886308	0.964566
gi|116048575|ref|NC_008463|pseudocap|138:1205500-1205600_f	67.7409	0.390614	1.51467	0.257888	0.796493	0.929396
gi|116048575|ref|NC_008463|pseudocap|138:1205600-1205700_f	36.6112	-0.0780094	1.6065	-0.0485587	0.961271	0.989727
gi|116048575|ref|NC_008463|pseudocap|138:1205700-1205800_f	61.9371	-0.353975	1.3332	-0.265509	0.790618	0.926915
gi|116048575|ref|NC_008463|pseudocap|138:1205800-1205900_f	56.0624	-1.47976	1.74406	-0.848459	0.396183	0.686663
gi|116048575|ref|NC_008463|pseudocap|138:1205900-1206000_f	58.0784	-1.18361	1.51834	-0.779542	0.43566	0.719311
gi|116048575|ref|NC_008463|pseudocap|138:1206000-1206100_f	48.3655	0.0218287	1.60796	0.0135755	0.989169	0.998972
gi|116048575|ref|NC_008463|pseudocap|138:1206100-1206200_f	83.7242	-1.62212	1.24072	-1.30741	0.191075	0.462439
gi|116048575|ref|NC_008463|pseudocap|138:1206200-1206300_f	251.493	-0.726058	1.0642	-0.682256	0.495077	0.764389
gi|116048575|ref|NC_008463|pseudocap|138:1206300-1206400_f	158.449	-1.58327	1.22842	-1.28887	0.197442	0.471093
gi|116048575|ref|NC_008463|pseudocap|138:1206400-1206500_f	22.7222	-5.6185	1.69859	-3.30774	0.000940512	0.0124907
gi|116048575|ref|NC_008463|pseudocap|138:1206500-1206600_f	38.5054	-2.01026	1.73107	-1.16128	0.245528	0.532354
gi|116048575|ref|NC_008463|pseudocap|138:1206600-1206700_f	151.11	1.44408	1.02268	1.41206	0.157933	0.414591
gi|116048575|ref|NC_008463|pseudocap|138:1206700-1206800_f	55.1994	2.48105	1.43454	1.72951	0.0837176	0.282394
gi|116048575|ref|NC_008463|pseudocap|138:1206800-1206900_f	13.4929	-6.13828	2.58963	-2.37032	0.0177724	0.103667
gi|116048575|ref|NC_008463|pseudocap|138:1206900-1207000_f	56.876	-8.9238	1.58884	-5.61656	1.94792e-08	1.52766e-06
gi|116048575|ref|NC_008463|pseudocap|138:1207000-1207100_f	81.3574	-2.0213	1.752	-1.15371	0.24862	0.53623
gi|116048575|ref|NC_008463|pseudocap|138:1207100-1207200_f	24.7656	-1.32731	2.07717	-0.638998	0.522824	0.783323
gi|116048575|ref|NC_008463|pseudocap|138:1207200-1207300_f	14.3939	-3.69314	2.05105	-1.80061	0.0717643	0.256158
gi|116048575|ref|NC_008463|pseudocap|138:1207300-1207400_f	11.4272	-3.44669	2.23588	-1.54153	0.123187	0.356625
gi|116048575|ref|NC_008463|pseudocap|138:1207500-1207600_f	421.112	-3.06827	0.808742	-3.79389	0.000148308	0.00299464
gi|116048575|ref|NC_008463|pseudocap|138:1207600-1207700_f	2160.25	-0.143457	0.794519	-0.180558	0.856714	0.954336
gi|116048575|ref|NC_008463|pseudocap|138:1207700-1207800_f	3941.28	-1.27446	0.60668	-2.10072	0.0356659	0.164412
gi|116048575|ref|NC_008463|pseudocap|138:1207800-1207900_f	3207.17	-1.62777	0.598554	-2.7195	0.0065381	0.0519688
gi|116048575|ref|NC_008463|pseudocap|138:1207900-1208000_f	609.014	-0.750598	0.544629	-1.37818	0.168147	0.430143
gi|116048575|ref|NC_008463|pseudocap|138:1208000-1208100_f	220.876	-0.613459	1.07883	-0.568631	0.569606	0.8138
gi|116048575|ref|NC_008463|pseudocap|138:1208100-1208200_f	162.029	-1.67104	0.967168	-1.72777	0.0840301	0.282833
gi|116048575|ref|NC_008463|pseudocap|138:1208200-1208300_f	99.271	-1.77648	1.17785	-1.50824	0.131492	0.37176
gi|116048575|ref|NC_008463|pseudocap|138:1208300-1208400_f	286.077	-2.40042	0.922774	-2.60131	0.00928675	0.0664263
gi|116048575|ref|NC_008463|pseudocap|138:1208400-1208500_f	296.749	-1.79132	0.872057	-2.05413	0.0399628	0.17672
gi|116048575|ref|NC_008463|pseudocap|138:1208500-1208600_f	435.691	-1.23639	0.791104	-1.56287	0.118084	0.347601
gi|116048575|ref|NC_008463|pseudocap|138:1208600-1208700_f	621.477	-1.06914	0.592981	-1.80299	0.0713899	0.25536
gi|116048575|ref|NC_008463|pseudocap|138:1208700-1208800_f	325.183	1.14801	1.0713	1.0716	0.283899	0.576862
gi|116048575|ref|NC_008463|pseudocap|138:1208800-1208900_f	527.915	1.56746	1.2889	1.21612	0.223938	0.505613
gi|116048575|ref|NC_008463|pseudocap|138:1208900-1209000_f	503.383	2.24094	1.04159	2.15146	0.03144	0.151649
gi|116048575|ref|NC_008463|pseudocap|138:1209000-1209100_f	1498.86	1.82367	0.75501	2.41542	0.0157171	0.0952189
gi|116048575|ref|NC_008463|pseudocap|138:1209100-1209200_f	772.941	1.47131	0.789757	1.86299	0.0624635	0.234764
gi|116048575|ref|NC_008463|pseudocap|138:1209200-1209300_f	1590.51	0.92067	0.844262	1.0905	0.275492	0.567541
gi|116048575|ref|NC_008463|pseudocap|138:1209300-1209400_f	1928.75	0.591896	0.670378	0.882928	0.377275	0.669222
gi|116048575|ref|NC_008463|pseudocap|138:1209400-1209500_f	1265.58	-0.413032	0.549723	-0.751346	0.452444	0.732635
gi|116048575|ref|NC_008463|pseudocap|138:1209500-1209600_f	386.023	0.479842	0.885391	0.541954	0.58785	0.824524
gi|116048575|ref|NC_008463|pseudocap|138:1209600-1209700_f	527.948	-0.426522	0.620219	-0.687695	0.491645	0.762128
gi|116048575|ref|NC_008463|pseudocap|138:1209700-1209800_f	746.724	-1.58387	0.717858	-2.20638	0.0273575	0.138708
gi|116048575|ref|NC_008463|pseudocap|138:1209800-1209900_f	90.1696	-1.41791	0.798623	-1.77544	0.0758249	0.264898
gi|116048575|ref|NC_008463|pseudocap|138:1209900-1210000_f	289.642	-1.06454	0.69353	-1.53496	0.124795	0.359485
gi|116048575|ref|NC_008463|pseudocap|138:1210000-1210100_f	68.4321	-1.87233	1.36846	-1.3682	0.171251	0.434625
gi|116048575|ref|NC_008463|pseudocap|138:1210100-1210200_f	167.047	-0.616527	1.27307	-0.484284	0.628184	0.8468
gi|116048575|ref|NC_008463|pseudocap|138:1210200-1210300_f	1037.52	-1.69973	0.778574	-2.18313	0.0290261	0.144104
gi|116048575|ref|NC_008463|pseudocap|138:1210300-1210400_f	393.417	-2.48381	0.65442	-3.79544	0.000147379	0.00298058
gi|116048575|ref|NC_008463|pseudocap|138:1210400-1210500_f	260.477	-1.47811	1.097	-1.34741	0.177847	0.44431
gi|116048575|ref|NC_008463|pseudocap|138:1210500-1210600_f	168.188	-1.25923	1.29808	-0.970068	0.332013	0.626573
gi|116048575|ref|NC_008463|pseudocap|138:1210600-1210700_f	45.7738	-2.32474	1.8103	-1.28418	0.19908	0.473357
gi|116048575|ref|NC_008463|pseudocap|138:1210700-1210800_f	291.792	-1.16451	1.03389	-1.12634	0.260023	0.549626
gi|116048575|ref|NC_008463|pseudocap|138:1210800-1210900_f	427.467	-1.21737	0.545198	-2.23289	0.0255561	0.132713
gi|116048575|ref|NC_008463|pseudocap|138:1210900-1211000_f	333.986	-0.731644	0.819817	-0.892447	0.372153	0.66438
gi|116048575|ref|NC_008463|pseudocap|138:1211000-1211100_f	293.74	-1.35423	0.995925	-1.35977	0.173904	0.43859
gi|116048575|ref|NC_008463|pseudocap|138:1211100-1211200_f	55.2209	-0.56769	0.948426	-0.59856	0.549466	0.800949
gi|116048575|ref|NC_008463|pseudocap|138:1211200-1211300_f	345.835	-0.958656	0.870825	-1.10086	0.270958	0.5625
gi|116048575|ref|NC_008463|pseudocap|138:1211300-1211400_f	92.892	-2.53874	1.0109	-2.51138	0.0120261	0.079148
gi|116048575|ref|NC_008463|pseudocap|138:1211400-1211500_f	93.9591	-2.81786	1.17497	-2.39825	0.0164738	0.0985348
gi|116048575|ref|NC_008463|pseudocap|138:1211500-1211600_f	181.248	-2.49935	0.702023	-3.56021	0.000370558	0.00614917
gi|116048575|ref|NC_008463|pseudocap|138:1211600-1211700_f	238.974	-3.16837	1.17611	-2.69394	0.00706132	0.0548471
gi|116048575|ref|NC_008463|pseudocap|138:1211700-1211800_f	445.796	-1.87601	0.93192	-2.01306	0.0441085	0.188047
gi|116048575|ref|NC_008463|pseudocap|138:1211800-1211900_f	203.261	-1.91069	1.0217	-1.87011	0.0614688	0.232425
gi|116048575|ref|NC_008463|pseudocap|138:1211900-1212000_f	19.3758	0.49585	1.75582	0.282404	0.777634	0.920972
gi|116048575|ref|NC_008463|pseudocap|138:1212000-1212100_f	16.4974	0.848841	2.55743	0.331911	NA	NA
gi|116048575|ref|NC_008463|pseudocap|138:1212100-1212200_f	42.6888	-0.195484	1.46937	-0.13304	0.894162	0.967326
gi|116048575|ref|NC_008463|pseudocap|138:1212200-1212300_f	296.576	-0.627804	0.735934	-0.853071	0.39362	0.684187
gi|116048575|ref|NC_008463|pseudocap|138:1212300-1212400_f	99.8469	-0.695257	0.88226	-0.788041	0.430672	0.715259
gi|116048575|ref|NC_008463|pseudocap|138:1212400-1212500_f	475.475	-0.199296	1.01839	-0.195697	0.844847	0.949626
gi|116048575|ref|NC_008463|pseudocap|138:1212500-1212600_f	180.626	0.632086	0.668643	0.945327	0.344492	0.638573
gi|116048575|ref|NC_008463|pseudocap|138:1212600-1212700_f	95.4645	1.1596	1.52717	0.759317	0.447663	0.728724
gi|116048575|ref|NC_008463|pseudocap|138:1212700-1212800_f	140.001	0.0749126	1.17447	0.0637839	0.949142	0.98564
gi|116048575|ref|NC_008463|pseudocap|138:1212800-1212900_f	615.79	0.0126297	0.832739	0.0151665	0.987899	0.998578
gi|116048575|ref|NC_008463|pseudocap|138:1212900-1213000_f	169.6	-0.313887	0.87409	-0.359101	0.719519	0.894312
gi|116048575|ref|NC_008463|pseudocap|138:1213000-1213100_f	1242.79	-1.38886	0.754883	-1.83984	0.0657922	0.242677
gi|116048575|ref|NC_008463|pseudocap|138:1213100-1213200_f	2122.7	-1.54313	0.753832	-2.04705	0.0406531	0.178726
gi|116048575|ref|NC_008463|pseudocap|138:1213200-1213300_f	889.188	-0.862409	0.459794	-1.87564	0.0607046	0.230671
gi|116048575|ref|NC_008463|pseudocap|138:1213300-1213400_f	1988.22	-0.737659	0.5124	-1.43962	0.149976	0.401954
gi|116048575|ref|NC_008463|pseudocap|138:1213400-1213500_f	228.416	-1.15092	0.788529	-1.45958	0.144406	0.393348
gi|116048575|ref|NC_008463|pseudocap|138:1213500-1213600_f	225.232	0.673478	1.02491	0.657111	0.51111	0.775735
gi|116048575|ref|NC_008463|pseudocap|138:1213600-1213700_f	12.0417	-0.367896	2.1981	-0.16737	0.867079	0.957826
gi|116048575|ref|NC_008463|pseudocap|138:1213700-1213800_f	51.3271	-0.903253	1.96398	-0.45991	0.645581	0.85676
gi|116048575|ref|NC_008463|pseudocap|138:1213800-1213900_f	36.1296	-0.834471	1.83375	-0.455062	0.649065	0.858808
gi|116048575|ref|NC_008463|pseudocap|138:1213900-1214000_f	206.968	-0.323595	0.760256	-0.425639	0.670371	0.870149
gi|116048575|ref|NC_008463|pseudocap|138:1214000-1214100_f	553.15	-0.368388	0.773282	-0.476395	0.633793	0.849873
gi|116048575|ref|NC_008463|pseudocap|138:1214100-1214200_f	69.7294	-1.10867	1.29839	-0.853885	0.393169	0.683734
gi|116048575|ref|NC_008463|pseudocap|138:1214200-1214300_f	163.776	-1.92545	1.41072	-1.36487	0.172293	0.436071
gi|116048575|ref|NC_008463|pseudocap|138:1214300-1214400_f	66.6703	-1.06881	1.59356	-0.670705	0.502408	0.770124
gi|116048575|ref|NC_008463|pseudocap|138:1214400-1214500_f	14.5408	0.63009	2.51256	0.250776	0.801987	0.931802
gi|116048575|ref|NC_008463|pseudocap|138:1214500-1214600_f	47.7965	0.707596	1.67132	0.423375	0.672022	0.871058
gi|116048575|ref|NC_008463|pseudocap|138:1214600-1214700_f	329.205	0.478856	0.746821	0.641192	0.521398	0.782341
gi|116048575|ref|NC_008463|pseudocap|138:1214700-1214800_f	407.992	0.285459	0.585598	0.487465	0.625929	0.845591
gi|116048575|ref|NC_008463|pseudocap|138:1214800-1214900_f	958.285	1.41504	0.449688	3.14672	0.00165113	0.0190153
gi|116048575|ref|NC_008463|pseudocap|138:1214900-1215000_f	1065.03	0.386435	0.466919	0.827627	0.407882	0.6971
gi|116048575|ref|NC_008463|pseudocap|138:1215000-1215100_f	441.689	0.411338	0.578603	0.710916	0.477136	0.751562
gi|116048575|ref|NC_008463|pseudocap|138:1215100-1215200_f	9.07082	-2.48392	3.00651	-0.826182	0.408701	0.697743
gi|116048575|ref|NC_008463|pseudocap|138:1215200-1215300_f	72.4069	-0.342512	1.19493	-0.286637	0.77439	0.919432
gi|116048575|ref|NC_008463|pseudocap|138:1215300-1215400_f	45.655	-1.47545	1.10613	-1.33388	0.182243	0.450601
gi|116048575|ref|NC_008463|pseudocap|138:1215400-1215500_f	19.1033	-1.7535	1.74538	-1.00465	0.315066	0.609457
gi|116048575|ref|NC_008463|pseudocap|138:1215500-1215600_f	8.93805	3.6337	3.12099	1.16428	0.244312	0.530875
gi|116048575|ref|NC_008463|pseudocap|138:1215600-1215700_f	5.90582	5.30366	3.49811	1.51615	0.129482	NA
gi|116048575|ref|NC_008463|pseudocap|138:1215700-1215800_f	2.17527	-4.9335	3.58795	-1.37502	0.169125	NA
gi|116048575|ref|NC_008463|pseudocap|138:1215800-1215900_f	6.1886	-5.94558	3.58446	-1.65871	0.0971741	NA
gi|116048575|ref|NC_008463|pseudocap|138:1215900-1216000_f	0.629543	-3.1553	3.60105	-0.876218	NA	NA
gi|116048575|ref|NC_008463|pseudocap|138:1216100-1216200_f	3.73112	-5.34018	3.58662	-1.48892	0.13651	NA
gi|116048575|ref|NC_008463|pseudocap|138:1216200-1216300_f	10.3581	-6.99308	2.98211	-2.34502	0.0190263	0.1087
gi|116048575|ref|NC_008463|pseudocap|138:1216300-1216400_f	1.54877	-4.44079	3.59015	-1.23694	NA	NA
gi|116048575|ref|NC_008463|pseudocap|138:1216400-1216500_f	11.0553	0.324372	3.4918	0.0928955	NA	NA
gi|116048575|ref|NC_008463|pseudocap|138:1216500-1216600_f	6.49163	7.23912	3.63518	1.9914	NA	NA
gi|116048575|ref|NC_008463|pseudocap|138:1216600-1216700_f	6.43238	0.589977	3.61758	0.163086	0.870451	NA
gi|116048575|ref|NC_008463|pseudocap|138:1216700-1216800_f	9.61572	-1.43614	2.95582	-0.485868	0.627061	0.846216
gi|116048575|ref|NC_008463|pseudocap|138:1216800-1216900_f	4.82011	-0.108368	3.50145	-0.0309494	0.97531	NA
gi|116048575|ref|NC_008463|pseudocap|138:1216900-1217000_f	13.7975	2.29939	3.24715	0.708128	NA	NA
gi|116048575|ref|NC_008463|pseudocap|138:1217000-1217100_f	1.90031	-4.73916	3.58873	-1.32057	0.186645	NA
gi|116048575|ref|NC_008463|pseudocap|138:1217100-1217200_f	0.859318	-3.14961	3.60112	-0.874619	0.381781	NA
gi|116048575|ref|NC_008463|pseudocap|138:1217200-1217300_f	26.9494	-1.55899	2.68941	-0.579677	NA	NA
gi|116048575|ref|NC_008463|pseudocap|138:1217300-1217400_f	7.9123	0.0815193	3.44408	0.0236694	NA	NA
gi|116048575|ref|NC_008463|pseudocap|138:1217500-1217600_f	3.70569	-3.9092	3.59042	-1.08879	NA	NA
gi|116048575|ref|NC_008463|pseudocap|138:1217600-1217700_f	1.01139	0	3.72493	0	1	NA
gi|116048575|ref|NC_008463|pseudocap|138:1217700-1217800_f	693.462	-0.387176	0.794972	-0.487031	0.626236	0.845713
gi|116048575|ref|NC_008463|pseudocap|138:1217800-1217900_f	2317.41	-0.150806	0.905435	-0.166556	0.867719	0.958133
gi|116048575|ref|NC_008463|pseudocap|138:1217900-1218000_f	653.221	0.0925077	0.625664	0.147855	0.882457	0.963258
gi|116048575|ref|NC_008463|pseudocap|138:1218000-1218100_f	1268.68	-0.831449	0.697414	-1.19219	0.233187	0.517249
gi|116048575|ref|NC_008463|pseudocap|138:1218100-1218200_f	1362.57	-1.13132	0.677778	-1.66915	0.095087	0.304592
gi|116048575|ref|NC_008463|pseudocap|138:1218200-1218300_f	2370.29	-0.91006	0.559256	-1.62727	0.10368	0.320932
gi|116048575|ref|NC_008463|pseudocap|138:1218300-1218400_f	1765.73	0.0474956	0.649841	0.0730881	0.941736	0.982797
gi|116048575|ref|NC_008463|pseudocap|138:1218400-1218500_f	406.741	0.763897	0.651153	1.17315	0.240737	0.526802
gi|116048575|ref|NC_008463|pseudocap|138:1218500-1218600_f	55.578	-0.154233	1.78028	-0.0866343	0.930962	0.979611
gi|116048575|ref|NC_008463|pseudocap|138:1218600-1218700_f	300.325	-1.07668	0.682998	-1.5764	0.114933	0.341558
gi|116048575|ref|NC_008463|pseudocap|138:1218700-1218800_f	385.531	-1.41312	0.629395	-2.2452	0.0247551	0.129937
gi|116048575|ref|NC_008463|pseudocap|138:1218800-1218900_f	88.771	-0.555022	1.14975	-0.482733	0.629285	0.847446
gi|116048575|ref|NC_008463|pseudocap|138:1218900-1219000_f	95.5941	1.24526	1.78072	0.699297	0.484366	0.75642
gi|116048575|ref|NC_008463|pseudocap|138:1219000-1219100_f	118.512	0.324068	1.27519	0.254133	0.799393	0.93059
gi|116048575|ref|NC_008463|pseudocap|138:1219100-1219200_f	54.743	-1.33368	1.46142	-0.912593	0.361457	0.65447
gi|116048575|ref|NC_008463|pseudocap|138:1219200-1219300_f	7.60307	2.20239	3.14678	0.699888	0.483997	0.756269
gi|116048575|ref|NC_008463|pseudocap|138:1219300-1219400_f	28.4168	-0.677474	1.61063	-0.420627	0.674027	0.871803
gi|116048575|ref|NC_008463|pseudocap|138:1219400-1219500_f	255.653	-0.915255	1.2259	-0.746601	0.455304	0.734856
gi|116048575|ref|NC_008463|pseudocap|138:1219500-1219600_f	140.871	-1.60496	0.959182	-1.67326	0.0942757	0.302975
gi|116048575|ref|NC_008463|pseudocap|138:1219600-1219700_f	83.3354	0.533265	1.24236	0.429237	0.667751	0.869002
gi|116048575|ref|NC_008463|pseudocap|138:1219700-1219800_f	72.0156	0.0165541	1.40862	0.011752	0.990623	0.99956
gi|116048575|ref|NC_008463|pseudocap|138:1219800-1219900_f	85.7272	-0.162105	1.59241	-0.101799	0.918917	0.975315
gi|116048575|ref|NC_008463|pseudocap|138:1219900-1220000_f	261.267	0.189405	0.682066	0.277694	0.781247	0.922657
gi|116048575|ref|NC_008463|pseudocap|138:1220000-1220100_f	184.615	-0.0898776	0.875277	-0.102685	0.918213	0.975113
gi|116048575|ref|NC_008463|pseudocap|138:1220100-1220200_f	23.6528	2.22355	1.44934	1.53418	0.124986	0.35986
gi|116048575|ref|NC_008463|pseudocap|138:1220200-1220300_f	361.105	0.49708	0.665672	0.746734	0.455224	0.734793
gi|116048575|ref|NC_008463|pseudocap|138:1220300-1220400_f	391.042	0.211346	0.711189	0.297172	0.766335	0.91553
gi|116048575|ref|NC_008463|pseudocap|138:1220400-1220500_f	105.736	-0.466769	0.973483	-0.479483	0.631595	0.848588
gi|116048575|ref|NC_008463|pseudocap|138:1220500-1220600_f	18.0982	1.79225	2.40676	0.744676	0.456468	0.735812
gi|116048575|ref|NC_008463|pseudocap|138:1220600-1220700_f	0.999348	0	3.72493	0	1	NA
gi|116048575|ref|NC_008463|pseudocap|138:1220800-1220900_f	16.0864	-1.88419	2.21165	-0.851939	0.394248	0.68475
gi|116048575|ref|NC_008463|pseudocap|138:1220900-1221000_f	24.131	-0.684426	2.18363	-0.313436	0.75395	0.909986
gi|116048575|ref|NC_008463|pseudocap|138:1221200-1221300_f	12.7779	-1.42578	3.03574	-0.469665	NA	NA
gi|116048575|ref|NC_008463|pseudocap|138:1221300-1221400_f	7.56463	-4.33891	3.5907	-1.20837	NA	NA
gi|116048575|ref|NC_008463|pseudocap|138:1221400-1221500_f	0.302181	-2.10654	3.62067	-0.58181	0.560695	NA
gi|116048575|ref|NC_008463|pseudocap|138:1221500-1221600_f	1.83827	-4.69483	3.58892	-1.30815	NA	NA
gi|116048575|ref|NC_008463|pseudocap|138:1221600-1221700_f	1.57479	-0.561396	3.69165	-0.152072	NA	NA
gi|116048575|ref|NC_008463|pseudocap|138:1221700-1221800_f	2.82697	-4.86221	3.58822	-1.35505	0.175402	NA
gi|116048575|ref|NC_008463|pseudocap|138:1221800-1221900_f	4.79517	-21.2221	3.58512	-5.91951	NA	NA
gi|116048575|ref|NC_008463|pseudocap|138:1221900-1222000_f	11.0836	-6.75856	2.87865	-2.34782	0.0188836	0.108093
gi|116048575|ref|NC_008463|pseudocap|138:1222000-1222100_f	5.28616	-4.80586	3.10147	-1.54954	0.121251	NA
gi|116048575|ref|NC_008463|pseudocap|138:1222100-1222200_f	348.231	-0.195444	0.946098	-0.206579	0.836339	0.946007
gi|116048575|ref|NC_008463|pseudocap|138:1222200-1222300_f	940.024	-0.2199	0.91495	-0.240341	0.810066	0.93524
gi|116048575|ref|NC_008463|pseudocap|138:1222300-1222400_f	9.01039	-1.18283	2.77072	-0.426905	0.669449	0.8697
gi|116048575|ref|NC_008463|pseudocap|138:1222400-1222500_f	69.6152	0.154131	1.83113	0.0841729	0.932919	0.980106
gi|116048575|ref|NC_008463|pseudocap|138:1222500-1222600_f	90.2084	-0.390362	1.58504	-0.246279	0.805467	0.933335
gi|116048575|ref|NC_008463|pseudocap|138:1222600-1222700_f	13.3175	-1.22189	2.471	-0.49449	0.620961	0.843052
gi|116048575|ref|NC_008463|pseudocap|138:1222700-1222800_f	7.30552	-0.235357	3.51288	-0.0669984	0.946583	0.984589
gi|116048575|ref|NC_008463|pseudocap|138:1222800-1222900_f	140.714	2.44217	1.14774	2.1278	0.0333533	0.157422
gi|116048575|ref|NC_008463|pseudocap|138:1222900-1223000_f	317.192	1.67018	0.741393	2.25276	0.0242742	0.128279
gi|116048575|ref|NC_008463|pseudocap|138:1223000-1223100_f	40.6953	-0.0886939	1.19555	-0.0741864	0.940862	0.982456
gi|116048575|ref|NC_008463|pseudocap|138:1223100-1223200_f	16.3942	1.34484	2.80454	0.479521	NA	NA
gi|116048575|ref|NC_008463|pseudocap|138:1223200-1223300_f	14.002	-4.01233	2.74739	-1.46042	0.144176	0.392976
gi|116048575|ref|NC_008463|pseudocap|138:1223300-1223400_f	7.04244	-5.58036	3.29024	-1.69603	0.0898797	0.294504
gi|116048575|ref|NC_008463|pseudocap|138:1223400-1223500_f	2.75066	-2.26448	3.6071	-0.627784	0.530146	NA
gi|116048575|ref|NC_008463|pseudocap|138:1223800-1223900_f	3.02679	0	3.72493	0	1	NA
gi|116048575|ref|NC_008463|pseudocap|138:1223900-1224000_f	13.2321	5.6524	2.56782	2.20125	0.0277186	0.139912
gi|116048575|ref|NC_008463|pseudocap|138:1224000-1224100_f	17.1924	5.80896	2.39661	2.42382	0.0153581	0.0937522
gi|116048575|ref|NC_008463|pseudocap|138:1224100-1224200_f	40.4032	1.53044	1.93768	0.789831	0.429627	0.714433
gi|116048575|ref|NC_008463|pseudocap|138:1224200-1224300_f	33.5622	1.53051	1.39227	1.09929	0.271641	0.563284
gi|116048575|ref|NC_008463|pseudocap|138:1224300-1224400_f	32.7541	1.22274	1.69592	0.720991	0.470915	0.74659
gi|116048575|ref|NC_008463|pseudocap|138:1224400-1224500_f	3.43921	2.87964	3.53598	0.814381	NA	NA
gi|116048575|ref|NC_008463|pseudocap|138:1224500-1224600_f	6.53584	7.24998	3.63515	1.99441	0.0461072	NA
gi|116048575|ref|NC_008463|pseudocap|138:1224600-1224700_f	11.7696	8.09691	3.48708	2.32197	0.0202343	0.113433
gi|116048575|ref|NC_008463|pseudocap|138:1224700-1224800_f	1.95851	5.51241	3.64567	1.51204	0.130523	NA
gi|116048575|ref|NC_008463|pseudocap|138:1224800-1224900_f	2.86725	-0.758882	3.51917	-0.215642	NA	NA
gi|116048575|ref|NC_008463|pseudocap|138:1224900-1225000_f	14.6263	2.0887	3.49655	0.59736	NA	NA
gi|116048575|ref|NC_008463|pseudocap|138:1225000-1225100_f	5.05686	6.53601	3.63804	1.79657	NA	NA
gi|116048575|ref|NC_008463|pseudocap|138:1225100-1225200_f	1.15099	0.244876	3.55571	0.0688682	0.945094	NA
gi|116048575|ref|NC_008463|pseudocap|138:1225200-1225300_f	10.2368	0.0584516	3.4929	0.0167344	0.986649	0.998332
gi|116048575|ref|NC_008463|pseudocap|138:1225300-1225400_f	41.7375	0.458815	2.488	0.184411	0.853691	0.95314
gi|116048575|ref|NC_008463|pseudocap|138:1225400-1225500_f	73.2803	2.5868	2.00192	1.29216	0.196303	0.469704
gi|116048575|ref|NC_008463|pseudocap|138:1225500-1225600_f	17.7134	3.67986	2.59775	1.41656	0.156613	0.412488
gi|116048575|ref|NC_008463|pseudocap|138:1225800-1225900_f	3.4888	0.952093	3.50964	0.271279	NA	NA
gi|116048575|ref|NC_008463|pseudocap|138:1225900-1226000_f	72.951	1.35093	1.24598	1.08423	0.278264	0.570564
gi|116048575|ref|NC_008463|pseudocap|138:1226000-1226100_f	51.6373	1.24622	1.26003	0.989035	0.322646	0.616952
gi|116048575|ref|NC_008463|pseudocap|138:1226100-1226200_f	1.29041	-2.63828	3.58493	-0.735936	NA	NA
gi|116048575|ref|NC_008463|pseudocap|138:1226200-1226300_f	127.437	2.98022	1.30883	2.277	0.0227861	0.122946
gi|116048575|ref|NC_008463|pseudocap|138:1226300-1226400_f	309.51	1.4738	0.914721	1.6112	0.107136	0.327167
gi|116048575|ref|NC_008463|pseudocap|138:1226400-1226500_f	141.651	-0.129662	1.58259	-0.0819304	0.934702	0.980518
gi|116048575|ref|NC_008463|pseudocap|138:1226500-1226600_f	32.515	0.699018	2.29456	0.304641	0.76064	0.913057
gi|116048575|ref|NC_008463|pseudocap|138:1226600-1226700_f	58.7024	0.752489	2.05108	0.366875	0.713713	0.891174
gi|116048575|ref|NC_008463|pseudocap|138:1226700-1226800_f	58.9337	4.06525	2.11233	1.92454	0.0542876	0.215394
gi|116048575|ref|NC_008463|pseudocap|138:1226800-1226900_f	1.46356	5.0843	3.65084	1.39264	0.163729	NA
gi|116048575|ref|NC_008463|pseudocap|138:1226900-1227000_f	34.6677	-0.0206805	2.34457	-0.00882059	0.992962	1
gi|116048575|ref|NC_008463|pseudocap|138:1227000-1227100_f	55.066	0.732804	2.01986	0.3628	0.716754	0.892714
gi|116048575|ref|NC_008463|pseudocap|138:1227100-1227200_f	54.5138	0.368976	2.16879	0.17013	0.864908	0.957208
gi|116048575|ref|NC_008463|pseudocap|138:1227200-1227300_f	20.2786	0.363671	2.19962	0.165334	0.868681	0.958527
gi|116048575|ref|NC_008463|pseudocap|138:1227300-1227400_f	8.19336	2.63259	3.5037	0.751374	0.452428	0.732622
gi|116048575|ref|NC_008463|pseudocap|138:1227400-1227500_f	82.3307	2.28119	1.58945	1.43521	0.151229	0.403997
gi|116048575|ref|NC_008463|pseudocap|138:1227500-1227600_f	102.194	1.29336	1.25903	1.02726	0.304296	0.598634
gi|116048575|ref|NC_008463|pseudocap|138:1227600-1227700_f	71.6523	3.94209	3.48898	1.12987	NA	NA
gi|116048575|ref|NC_008463|pseudocap|138:1227700-1227800_f	92.3251	-0.220931	1.11621	-0.19793	0.8431	0.948742
gi|116048575|ref|NC_008463|pseudocap|138:1227800-1227900_f	146.848	-0.182171	1.14222	-0.159489	0.873284	0.959998
gi|116048575|ref|NC_008463|pseudocap|138:1227900-1228000_f	9.53396	2.90457	1.99395	1.4567	0.145201	0.394567
gi|116048575|ref|NC_008463|pseudocap|138:1228000-1228100_f	26.586	7.50742	2.85203	2.63231	0.00848071	0.062297
gi|116048575|ref|NC_008463|pseudocap|138:1228100-1228200_f	9.70503	7.28494	3.56042	2.04609	NA	NA
gi|116048575|ref|NC_008463|pseudocap|138:1228300-1228400_f	7.05733	0.967754	3.48765	0.27748	0.781411	0.922698
gi|116048575|ref|NC_008463|pseudocap|138:1228400-1228500_f	33.4771	1.00674	2.04149	0.493139	0.621914	0.843424
gi|116048575|ref|NC_008463|pseudocap|138:1228500-1228600_f	15.2287	-1.81351	2.61092	-0.694586	0.487315	0.758476
gi|116048575|ref|NC_008463|pseudocap|138:1228600-1228700_f	0.829717	-3.11677	3.60154	-0.865399	0.38682	NA
gi|116048575|ref|NC_008463|pseudocap|138:1228800-1228900_f	92.7031	-0.092142	0.895592	-0.102884	0.918055	0.975113
gi|116048575|ref|NC_008463|pseudocap|138:1228900-1229000_f	81.9335	1.42192	0.913202	1.55707	0.119454	0.350319
gi|116048575|ref|NC_008463|pseudocap|138:1229000-1229100_f	62.2221	1.67181	0.981615	1.70312	0.0885448	0.291885
gi|116048575|ref|NC_008463|pseudocap|138:1229100-1229200_f	563.869	1.10955	0.687881	1.61299	0.106747	0.326488
gi|116048575|ref|NC_008463|pseudocap|138:1229200-1229300_f	120.648	-0.997537	0.717904	-1.38951	0.164677	0.425003
gi|116048575|ref|NC_008463|pseudocap|138:1229300-1229400_f	34.14	1.01068	1.98605	0.508888	0.61083	0.8373
gi|116048575|ref|NC_008463|pseudocap|138:1229400-1229500_f	36.4136	0.208016	1.87901	0.110705	NA	NA
gi|116048575|ref|NC_008463|pseudocap|138:1229500-1229600_f	31.2404	1.07485	2.20999	0.486358	0.626713	0.845962
gi|116048575|ref|NC_008463|pseudocap|138:1229600-1229700_f	4.37444	6.66561	3.63741	1.83252	NA	NA
gi|116048575|ref|NC_008463|pseudocap|138:1229700-1229800_f	20.1584	0.0267398	1.98937	0.0134414	0.989276	0.99899
gi|116048575|ref|NC_008463|pseudocap|138:1229800-1229900_f	124.789	1.30025	1.33628	0.973034	0.330536	0.625264
gi|116048575|ref|NC_008463|pseudocap|138:1229900-1230000_f	108.402	0.890017	1.83738	0.484395	NA	NA
gi|116048575|ref|NC_008463|pseudocap|138:1230000-1230100_f	23.9729	3.20538	2.08072	1.54051	0.123435	0.357061
gi|116048575|ref|NC_008463|pseudocap|138:1230100-1230200_f	121.748	0.939962	0.825679	1.13841	0.254949	0.543246
gi|116048575|ref|NC_008463|pseudocap|138:1230200-1230300_f	100.272	0.119299	0.73867	0.161505	0.871696	0.959463
gi|116048575|ref|NC_008463|pseudocap|138:1230300-1230400_f	121.178	-0.148354	1.19533	-0.124112	0.901227	0.969584
gi|116048575|ref|NC_008463|pseudocap|138:1230400-1230500_f	85.9187	-0.741025	0.827317	-0.895697	0.370415	0.662957
gi|116048575|ref|NC_008463|pseudocap|138:1230500-1230600_f	754.913	-0.0764322	0.673168	-0.113541	0.909602	0.972502
gi|116048575|ref|NC_008463|pseudocap|138:1230600-1230700_f	530.465	-0.242785	0.764886	-0.317413	0.75093	0.908478
gi|116048575|ref|NC_008463|pseudocap|138:1230700-1230800_f	213.029	2.21001	1.22036	1.81095	0.0701491	0.252499
gi|116048575|ref|NC_008463|pseudocap|138:1230800-1230900_f	200.273	0.34179	1.06939	0.319613	0.749262	0.907885
gi|116048575|ref|NC_008463|pseudocap|138:1230900-1231000_f	83.7869	-0.958071	1.22646	-0.781167	0.434704	0.718416
gi|116048575|ref|NC_008463|pseudocap|138:1231000-1231100_f	96.4594	0.482857	1.82228	0.264974	0.791029	0.927024
gi|116048575|ref|NC_008463|pseudocap|138:1231100-1231200_f	113.517	1.3285	1.67443	0.793407	0.427541	0.712555
gi|116048575|ref|NC_008463|pseudocap|138:1231200-1231300_f	125.118	1.0511	1.08571	0.968121	0.332984	0.627504
gi|116048575|ref|NC_008463|pseudocap|138:1231300-1231400_f	40.8351	-0.599055	1.28479	-0.466265	0.641026	0.854286
gi|116048575|ref|NC_008463|pseudocap|138:1231400-1231500_f	141.416	1.36592	1.09973	1.24205	0.214217	0.493218
gi|116048575|ref|NC_008463|pseudocap|138:1231500-1231600_f	4256.37	0.849356	0.631415	1.34516	0.178572	0.445355
gi|116048575|ref|NC_008463|pseudocap|138:1231600-1231700_f	13506.8	1.1368	0.680779	1.66985	NA	NA
gi|116048575|ref|NC_008463|pseudocap|138:1231700-1231800_f	189.536	3.07202	0.816248	3.76359	0.000167492	0.00330262
gi|116048575|ref|NC_008463|pseudocap|138:1231800-1231900_f	6.32803	5.76468	3.6383	1.58444	NA	NA
gi|116048575|ref|NC_008463|pseudocap|138:1232000-1232100_f	3.69728	3.79971	3.5705	1.0642	NA	NA
gi|116048575|ref|NC_008463|pseudocap|138:1232100-1232200_f	28.0475	2.05659	1.99339	1.03171	0.30221	0.596385
gi|116048575|ref|NC_008463|pseudocap|138:1232200-1232300_f	23.9977	2.83071	1.67393	1.69106	0.0908256	0.296514
gi|116048575|ref|NC_008463|pseudocap|138:1232300-1232400_f	489.671	1.7626	0.606233	2.90746	0.00364379	0.0341562
gi|116048575|ref|NC_008463|pseudocap|138:1232400-1232500_f	333.62	1.6434	0.592116	2.77546	0.00551232	0.0460043
gi|116048575|ref|NC_008463|pseudocap|138:1232500-1232600_f	115.639	1.20582	1.13155	1.06563	0.286589	0.579569
gi|116048575|ref|NC_008463|pseudocap|138:1232600-1232700_f	90.8822	3.23462	1.44199	2.24316	0.0248866	0.130358
gi|116048575|ref|NC_008463|pseudocap|138:1232700-1232800_f	227.516	2.73843	1.07366	2.55055	0.0107553	0.0733826
gi|116048575|ref|NC_008463|pseudocap|138:1232800-1232900_f	162.376	0.848972	0.93432	0.908652	0.363534	0.656419
gi|116048575|ref|NC_008463|pseudocap|138:1232900-1233000_f	1025.37	1.20011	0.641236	1.87156	0.0612679	0.231978
gi|116048575|ref|NC_008463|pseudocap|138:1233000-1233100_f	1059.41	1.12535	0.525815	2.14021	0.0323377	0.154488
gi|116048575|ref|NC_008463|pseudocap|138:1233100-1233200_f	127.353	1.97691	1.20085	1.64626	0.0997108	0.313394
gi|116048575|ref|NC_008463|pseudocap|138:1233200-1233300_f	18.4481	-1.27509	2.03113	-0.627774	0.530152	0.78836
gi|116048575|ref|NC_008463|pseudocap|138:1233300-1233400_f	47.5269	1.08282	1.48297	0.730171	0.465286	0.741927
gi|116048575|ref|NC_008463|pseudocap|138:1233400-1233500_f	69.5229	0.101095	1.11928	0.0903212	NA	NA
gi|116048575|ref|NC_008463|pseudocap|138:1233500-1233600_f	13.394	-5.78841	3.06488	-1.88862	0.0589424	0.226483
gi|116048575|ref|NC_008463|pseudocap|138:1233600-1233700_f	18.489	-7.49967	3.05046	-2.45854	0.0139503	0.087849
gi|116048575|ref|NC_008463|pseudocap|138:1233700-1233800_f	13.2675	-0.819806	2.84509	-0.288148	0.773233	0.918808
gi|116048575|ref|NC_008463|pseudocap|138:1233800-1233900_f	26.8174	1.83405	2.33856	0.784264	0.432885	0.71714
gi|116048575|ref|NC_008463|pseudocap|138:1233900-1234000_f	5.82325	-0.239359	3.4985	-0.0684178	NA	NA
gi|116048575|ref|NC_008463|pseudocap|138:1234000-1234100_f	3.12253	-5.45779	3.5863	-1.52184	NA	NA
gi|116048575|ref|NC_008463|pseudocap|138:1234100-1234200_f	13.7211	-0.267954	2.25351	-0.118905	0.90535	0.971152
gi|116048575|ref|NC_008463|pseudocap|138:1234200-1234300_f	111.089	1.28787	1.13018	1.13952	0.254484	0.542615
gi|116048575|ref|NC_008463|pseudocap|138:1234300-1234400_f	100.001	1.72261	1.08152	1.59277	0.111211	0.334408
gi|116048575|ref|NC_008463|pseudocap|138:1234400-1234500_f	17.0199	1.61513	1.48821	1.08529	0.277795	0.570193
gi|116048575|ref|NC_008463|pseudocap|138:1234500-1234600_f	40.9037	1.49265	1.46814	1.0167	0.309298	0.603826
gi|116048575|ref|NC_008463|pseudocap|138:1234600-1234700_f	50.1804	1.55723	1.54515	1.00781	0.313543	0.608199
gi|116048575|ref|NC_008463|pseudocap|138:1234700-1234800_f	32.8927	4.04764	2.02924	1.99465	0.0460806	0.193421
gi|116048575|ref|NC_008463|pseudocap|138:1234800-1234900_f	15.6187	-0.664481	2.58654	-0.256899	0.797257	0.929751
gi|116048575|ref|NC_008463|pseudocap|138:1234900-1235000_f	101.107	-0.0842326	0.936109	-0.0899816	0.928302	0.978561
gi|116048575|ref|NC_008463|pseudocap|138:1235000-1235100_f	197.829	0.441485	0.942571	0.468384	0.63951	0.853279
gi|116048575|ref|NC_008463|pseudocap|138:1235100-1235200_f	19.9666	3.62639	2.19262	1.6539	0.0981468	0.310367
gi|116048575|ref|NC_008463|pseudocap|138:1235200-1235300_f	22.4195	2.62392	2.32438	1.12887	0.258953	0.548252
gi|116048575|ref|NC_008463|pseudocap|138:1235300-1235400_f	23.3033	4.56794	2.43177	1.87844	0.0603213	0.229856
gi|116048575|ref|NC_008463|pseudocap|138:1235400-1235500_f	24.081	-1.69409	2.41817	-0.700567	0.483573	0.75603
gi|116048575|ref|NC_008463|pseudocap|138:1235500-1235600_f	73.2642	-2.60563	2.20187	-1.18337	0.236663	0.521683
gi|116048575|ref|NC_008463|pseudocap|138:1235600-1235700_f	21.0462	1.13348	2.1967	0.515993	0.605859	0.834373
gi|116048575|ref|NC_008463|pseudocap|138:1235700-1235800_f	30.1632	0.940747	2.46359	0.381861	0.702565	0.885633
gi|116048575|ref|NC_008463|pseudocap|138:1235800-1235900_f	71.8125	1.04964	1.73515	0.604925	0.545229	0.798112
gi|116048575|ref|NC_008463|pseudocap|138:1235900-1236000_f	37.5904	2.18826	2.02285	1.08177	0.279356	0.571677
gi|116048575|ref|NC_008463|pseudocap|138:1236000-1236100_f	11.5116	7.34081	3.25081	2.25815	NA	NA
gi|116048575|ref|NC_008463|pseudocap|138:1236100-1236200_f	22.2845	4.38651	2.58941	1.69402	0.0902621	0.295337
gi|116048575|ref|NC_008463|pseudocap|138:1236200-1236300_f	21.9873	1.86965	2.93262	0.637534	0.523777	0.783876
gi|116048575|ref|NC_008463|pseudocap|138:1236300-1236400_f	6.0903	0.206902	3.50177	0.0590851	NA	NA
gi|116048575|ref|NC_008463|pseudocap|138:1236400-1236500_f	71.5289	2.24507	1.83802	1.22146	0.221911	0.503299
gi|116048575|ref|NC_008463|pseudocap|138:1236500-1236600_f	80.6333	3.50992	1.53523	2.28626	0.0222393	0.120895
gi|116048575|ref|NC_008463|pseudocap|138:1236600-1236700_f	6.25237	5.51933	3.57276	1.54483	0.122386	NA
gi|116048575|ref|NC_008463|pseudocap|138:1236800-1236900_f	19.3691	3.96568	2.16545	1.83134	0.0670493	0.245503
gi|116048575|ref|NC_008463|pseudocap|138:1236900-1237000_f	35.321	1.46898	2.1492	0.683501	0.49429	0.763872
gi|116048575|ref|NC_008463|pseudocap|138:1237000-1237100_f	43.575	0.980155	2.16034	0.453703	0.650042	0.859372
gi|116048575|ref|NC_008463|pseudocap|138:1237100-1237200_f	270.804	-0.494686	0.807918	-0.612297	0.540341	0.795116
gi|116048575|ref|NC_008463|pseudocap|138:1237200-1237300_f	548.022	-0.249706	0.820829	-0.304212	0.760966	0.913237
gi|116048575|ref|NC_008463|pseudocap|138:1237300-1237400_f	33.288	2.12263	1.96635	1.07948	0.280374	0.572839
gi|116048575|ref|NC_008463|pseudocap|138:1237400-1237500_f	42.2801	-1.82718	1.6466	-1.10967	0.267143	0.557892
gi|116048575|ref|NC_008463|pseudocap|138:1237500-1237600_f	180.929	-0.165368	0.968407	-0.170763	0.86441	0.957051
gi|116048575|ref|NC_008463|pseudocap|138:1237600-1237700_f	628.545	-0.689608	0.82832	-0.832537	0.405106	0.694354
gi|116048575|ref|NC_008463|pseudocap|138:1237700-1237800_f	307.501	-0.486196	0.920161	-0.528381	0.597235	0.829707
gi|116048575|ref|NC_008463|pseudocap|138:1237800-1237900_f	11.6896	-5.7512	3.58561	-1.60397	0.108721	0.32999
gi|116048575|ref|NC_008463|pseudocap|138:1237900-1238000_f	142.987	-0.316155	1.48977	-0.212218	0.831937	0.9442
gi|116048575|ref|NC_008463|pseudocap|138:1238000-1238100_f	181.39	-0.842479	1.28949	-0.653341	0.513537	0.777241
gi|116048575|ref|NC_008463|pseudocap|138:1238100-1238200_f	153.614	-0.0620072	1.09246	-0.0567593	0.954737	0.987706
gi|116048575|ref|NC_008463|pseudocap|138:1238200-1238300_f	82.9452	-0.0709164	1.06025	-0.0668862	0.946672	0.984619
gi|116048575|ref|NC_008463|pseudocap|138:1238300-1238400_f	137.575	0.399457	1.49829	0.266609	0.78977	0.926519
gi|116048575|ref|NC_008463|pseudocap|138:1238400-1238500_f	124.665	-1.28333	1.30748	-0.981534	0.326329	0.620901
gi|116048575|ref|NC_008463|pseudocap|138:1238500-1238600_f	54.9788	-1.3468	1.66449	-0.809138	0.418436	0.70533
gi|116048575|ref|NC_008463|pseudocap|138:1238600-1238700_f	14.1919	-0.597113	2.41214	-0.247545	0.804487	0.932853
gi|116048575|ref|NC_008463|pseudocap|138:1238700-1238800_f	10.9573	-1.04035	2.69218	-0.386435	0.699175	0.884287
gi|116048575|ref|NC_008463|pseudocap|138:1238800-1238900_f	8.85033	-5.75925	3.51093	-1.64038	NA	NA
gi|116048575|ref|NC_008463|pseudocap|138:1238900-1239000_f	25.0062	0.992703	2.57266	0.385866	0.699596	0.884434
gi|116048575|ref|NC_008463|pseudocap|138:1239000-1239100_f	182.688	-0.0888704	1.06265	-0.083631	0.93335	0.980311
gi|116048575|ref|NC_008463|pseudocap|138:1239100-1239200_f	270.615	0.337798	1.01021	0.334383	0.738091	0.902994
gi|116048575|ref|NC_008463|pseudocap|138:1239200-1239300_f	153.211	0.270142	0.908407	0.29738	0.766176	0.915486
gi|116048575|ref|NC_008463|pseudocap|138:1239300-1239400_f	227.792	1.23403	0.918787	1.3431	0.179238	0.446369
gi|116048575|ref|NC_008463|pseudocap|138:1239400-1239500_f	296.599	1.63179	1.02984	1.58451	0.113078	0.33803
gi|116048575|ref|NC_008463|pseudocap|138:1239500-1239600_f	278.786	1.64103	0.769152	2.13355	0.0328795	0.156005
gi|116048575|ref|NC_008463|pseudocap|138:1239600-1239700_f	349.927	1.5083	0.862586	1.74858	NA	NA
gi|116048575|ref|NC_008463|pseudocap|138:1239700-1239800_f	34.1157	-0.22255	1.51345	-0.147048	0.883094	0.963482
gi|116048575|ref|NC_008463|pseudocap|138:1239800-1239900_f	411.29	-0.405002	0.824316	-0.491319	0.623201	0.844255
gi|116048575|ref|NC_008463|pseudocap|138:1239900-1240000_f	398.385	-0.400402	0.663636	-0.603346	0.546279	0.798821
gi|116048575|ref|NC_008463|pseudocap|138:1240000-1240100_f	148.59	0.230165	1.27658	0.180299	0.856918	0.954402
gi|116048575|ref|NC_008463|pseudocap|138:1240100-1240200_f	591.159	0.64077	0.694719	0.922344	0.356349	0.649725
gi|116048575|ref|NC_008463|pseudocap|138:1240200-1240300_f	1165.91	0.27502	0.729133	0.377188	0.706034	0.887295
gi|116048575|ref|NC_008463|pseudocap|138:1240300-1240400_f	1224.71	-0.00977332	0.759762	-0.0128637	0.989737	0.999176
gi|116048575|ref|NC_008463|pseudocap|138:1240400-1240500_f	772.289	0.570839	0.667726	0.8549	0.392607	0.683153
gi|116048575|ref|NC_008463|pseudocap|138:1240500-1240600_f	1342.4	0.334405	0.676132	0.494585	0.620893	0.843044
gi|116048575|ref|NC_008463|pseudocap|138:1240600-1240700_f	355.503	-0.425044	0.891822	-0.476601	0.633646	0.849814
gi|116048575|ref|NC_008463|pseudocap|138:1240700-1240800_f	139.742	-0.0060668	1.29173	-0.00469664	0.996253	1
gi|116048575|ref|NC_008463|pseudocap|138:1240800-1240900_f	9.84062	-2.33055	2.3699	-0.983397	0.325412	0.619849
gi|116048575|ref|NC_008463|pseudocap|138:1240900-1241000_f	73.3849	-0.175622	1.53178	-0.114653	0.908721	0.972254
gi|116048575|ref|NC_008463|pseudocap|138:1241000-1241100_f	1552.54	-1.31483	0.623317	-2.10941	0.0349096	0.162115
gi|116048575|ref|NC_008463|pseudocap|138:1241100-1241200_f	879.893	-1.23551	0.64681	-1.91016	0.0561127	0.219763
gi|116048575|ref|NC_008463|pseudocap|138:1241200-1241300_f	582.547	-0.606584	0.662779	-0.915213	0.36008	0.653275
gi|116048575|ref|NC_008463|pseudocap|138:1241300-1241400_f	773.614	-0.759026	0.651463	-1.16511	0.243975	0.530515
gi|116048575|ref|NC_008463|pseudocap|138:1241400-1241500_f	25.1022	-1.96404	1.52405	-1.2887	0.197503	0.471164
gi|116048575|ref|NC_008463|pseudocap|138:1241500-1241600_f	25.6588	2.67051	2.3232	1.1495	0.250352	0.538312
gi|116048575|ref|NC_008463|pseudocap|138:1241600-1241700_f	10.19	6.15427	3.45099	1.78333	0.0745319	0.262165
gi|116048575|ref|NC_008463|pseudocap|138:1241700-1241800_f	20.4275	2.01667	2.28756	0.881579	0.378005	0.670032
gi|116048575|ref|NC_008463|pseudocap|138:1241800-1241900_f	27.8659	0.852347	2.29561	0.371294	0.710419	0.889458
gi|116048575|ref|NC_008463|pseudocap|138:1241900-1242000_f	25.4345	0.374971	2.01667	0.185936	0.852495	0.952651
gi|116048575|ref|NC_008463|pseudocap|138:1242000-1242100_f	15.8497	5.83868	2.6329	2.21759	0.026583	0.136111
gi|116048575|ref|NC_008463|pseudocap|138:1242100-1242200_f	107.447	-0.0993393	1.18954	-0.0835106	0.933446	0.980311
gi|116048575|ref|NC_008463|pseudocap|138:1242200-1242300_f	87.0853	-0.655655	1.24722	-0.525692	0.599102	0.830555
gi|116048575|ref|NC_008463|pseudocap|138:1242300-1242400_f	167.723	0.854099	1.35797	0.628952	0.529381	0.787805
gi|116048575|ref|NC_008463|pseudocap|138:1242400-1242500_f	267.688	1.0753	0.849162	1.26631	0.205404	0.481485
gi|116048575|ref|NC_008463|pseudocap|138:1242500-1242600_f	448.352	1.31801	0.647602	2.03522	0.0418286	0.181936
gi|116048575|ref|NC_008463|pseudocap|138:1242600-1242700_f	148.873	0.355541	1.04751	0.339416	0.734296	0.901397
gi|116048575|ref|NC_008463|pseudocap|138:1242700-1242800_f	85.5352	-1.64133	1.3499	-1.21589	0.224028	0.505739
gi|116048575|ref|NC_008463|pseudocap|138:1242800-1242900_f	923.635	0.846447	0.574235	1.47404	0.14047	0.386989
gi|116048575|ref|NC_008463|pseudocap|138:1242900-1243000_f	1750.61	1.41339	0.588592	2.40131	0.0163366	0.0979618
gi|116048575|ref|NC_008463|pseudocap|138:1243000-1243100_f	127.019	-1.65031	1.02722	-1.60658	0.108147	0.328915
gi|116048575|ref|NC_008463|pseudocap|138:1243100-1243200_f	78.9996	-1.50296	1.67949	-0.894891	0.370845	0.663292
gi|116048575|ref|NC_008463|pseudocap|138:1243200-1243300_f	80.6585	-1.2139	1.42582	-0.851369	0.394564	0.685087
gi|116048575|ref|NC_008463|pseudocap|138:1243300-1243400_f	17.2671	-3.63384	2.08159	-1.7457	0.0808627	0.275943
gi|116048575|ref|NC_008463|pseudocap|138:1243400-1243500_f	140.932	0.263444	0.689468	0.382097	0.702389	0.885562
gi|116048575|ref|NC_008463|pseudocap|138:1243500-1243600_f	2043.03	0.415751	0.403383	1.03066	0.3027	0.596931
gi|116048575|ref|NC_008463|pseudocap|138:1243600-1243700_f	1622.26	-0.616787	0.482237	-1.27901	0.200894	0.475641
gi|116048575|ref|NC_008463|pseudocap|138:1243700-1243800_f	319.635	1.97573	0.825563	2.39319	0.0167025	0.0994918
gi|116048575|ref|NC_008463|pseudocap|138:1243800-1243900_f	258.977	0.512946	0.959035	0.534857	0.592749	0.827256
gi|116048575|ref|NC_008463|pseudocap|138:1243900-1244000_f	485.782	0.275715	0.791994	0.348127	0.727745	0.898108
gi|116048575|ref|NC_008463|pseudocap|138:1244000-1244100_f	41.713	0.688206	1.40528	0.48973	0.624325	0.844717
gi|116048575|ref|NC_008463|pseudocap|138:1244100-1244200_f	137.538	1.37302	0.917725	1.49612	0.134623	0.377194
gi|116048575|ref|NC_008463|pseudocap|138:1244200-1244300_f	420.475	0.838689	0.879459	0.953642	0.340265	0.634639
gi|116048575|ref|NC_008463|pseudocap|138:1244300-1244400_f	244.869	0.49663	0.71644	0.693191	0.48819	0.759284
gi|116048575|ref|NC_008463|pseudocap|138:1244400-1244500_f	1424.59	0.692496	0.568783	1.21751	0.223412	0.505071
gi|116048575|ref|NC_008463|pseudocap|138:1244500-1244600_f	491.102	0.0534304	0.482117	0.110824	0.911756	0.973161
gi|116048575|ref|NC_008463|pseudocap|138:1244600-1244700_f	242.337	-0.369712	1.11626	-0.331206	0.740489	0.904305
gi|116048575|ref|NC_008463|pseudocap|138:1244700-1244800_f	50.2467	-0.377873	1.58352	-0.238629	0.811393	0.935814
gi|116048575|ref|NC_008463|pseudocap|138:1244800-1244900_f	9.93644	-2.07729	3.13054	-0.663556	0.506975	0.773113
gi|116048575|ref|NC_008463|pseudocap|138:1244900-1245000_f	15.2018	-3.13249	2.91085	-1.07614	0.281864	0.574537
gi|116048575|ref|NC_008463|pseudocap|138:1245000-1245100_f	133.771	1.10063	0.732135	1.50331	0.132759	0.37394
gi|116048575|ref|NC_008463|pseudocap|138:1245100-1245200_f	217.61	0.151616	0.819712	0.184962	0.853259	0.952925
gi|116048575|ref|NC_008463|pseudocap|138:1245200-1245300_f	533.767	-2.68161	0.953453	-2.81252	0.00491545	0.0423766
gi|116048575|ref|NC_008463|pseudocap|138:1245300-1245400_f	178.246	-2.11941	1.00691	-2.10487	0.0353024	0.163343
gi|116048575|ref|NC_008463|pseudocap|138:1245400-1245500_f	59.7894	-0.69152	1.28332	-0.538852	0.589989	0.825823
gi|116048575|ref|NC_008463|pseudocap|138:1245500-1245600_f	143.622	0.856011	1.30526	0.655814	0.511944	0.776217
gi|116048575|ref|NC_008463|pseudocap|138:1245600-1245700_f	109.616	0.516568	1.41372	0.365395	0.714817	0.891769
gi|116048575|ref|NC_008463|pseudocap|138:1245700-1245800_f	9.24882	-6.50422	2.31984	-2.80373	0.00505148	0.0431826
gi|116048575|ref|NC_008463|pseudocap|138:1245800-1245900_f	16.3662	-0.0273284	3.1478	-0.00868174	NA	NA
gi|116048575|ref|NC_008463|pseudocap|138:1245900-1246000_f	82.8765	-0.678764	1.13137	-0.599951	0.548539	0.800527
gi|116048575|ref|NC_008463|pseudocap|138:1246000-1246100_f	110.083	-0.439052	1.46694	-0.299299	0.764712	0.914891
gi|116048575|ref|NC_008463|pseudocap|138:1246100-1246200_f	27.926	3.82625	2.68362	1.42578	NA	NA
gi|116048575|ref|NC_008463|pseudocap|138:1246200-1246300_f	49.9533	-1.13224	1.42419	-0.795006	0.42661	0.711849
gi|116048575|ref|NC_008463|pseudocap|138:1246300-1246400_f	134.322	-2.08943	1.31755	-1.58584	0.112775	0.337473
gi|116048575|ref|NC_008463|pseudocap|138:1246400-1246500_f	60.1187	0.100847	1.55383	0.0649023	0.948252	0.985364
gi|116048575|ref|NC_008463|pseudocap|138:1246500-1246600_f	119.447	-2.90216	1.35753	-2.13782	0.032531	0.155063
gi|116048575|ref|NC_008463|pseudocap|138:1246600-1246700_f	273.206	-3.3656	1.20133	-2.80156	0.00508555	0.0433771
gi|116048575|ref|NC_008463|pseudocap|138:1246700-1246800_f	134.887	-2.53755	1.24763	-2.0339	0.041962	0.182261
gi|116048575|ref|NC_008463|pseudocap|138:1246800-1246900_f	15.0928	-4.45161	2.3334	-1.90778	0.0564202	0.220534
gi|116048575|ref|NC_008463|pseudocap|138:1246900-1247000_f	52.052	-1.30087	1.48546	-0.875737	0.381173	0.672832
gi|116048575|ref|NC_008463|pseudocap|138:1247000-1247100_f	145.74	0.183837	1.24236	0.147974	0.882363	0.963191
gi|116048575|ref|NC_008463|pseudocap|138:1247100-1247200_f	26.0992	-0.93733	1.74197	-0.538086	0.590518	0.826113
gi|116048575|ref|NC_008463|pseudocap|138:1247200-1247300_f	76.1463	-7.4586	1.10153	-6.77115	1.27767e-11	2.64586e-09
gi|116048575|ref|NC_008463|pseudocap|138:1247300-1247400_f	522.122	-8.51643	0.928694	-9.17034	4.71546e-20	1.24647e-16
gi|116048575|ref|NC_008463|pseudocap|138:1247400-1247500_f	428.647	-2.42003	0.880491	-2.7485	0.00598684	0.048853
gi|116048575|ref|NC_008463|pseudocap|138:1247500-1247600_f	168.671	0.136164	1.04492	0.130311	0.896321	0.96801
gi|116048575|ref|NC_008463|pseudocap|138:1247600-1247700_f	653.932	0.352462	1.06727	0.330246	NA	NA
gi|116048575|ref|NC_008463|pseudocap|138:1247700-1247800_f	505.368	-0.268053	1.07496	-0.249361	NA	NA
gi|116048575|ref|NC_008463|pseudocap|138:1247800-1247900_f	300.496	-0.826046	0.897264	-0.920627	0.357245	0.650619
gi|116048575|ref|NC_008463|pseudocap|138:1247900-1248000_f	197.03	0.319022	1.04105	0.306443	0.759267	0.912374
gi|116048575|ref|NC_008463|pseudocap|138:1248000-1248100_f	11.7629	-3.47382	2.93167	-1.18493	0.236046	0.520954
gi|116048575|ref|NC_008463|pseudocap|138:1248100-1248200_f	32.9864	-0.248879	2.19849	-0.113204	0.909869	0.972544
gi|116048575|ref|NC_008463|pseudocap|138:1248200-1248300_f	60.6796	-0.5559	1.53352	-0.362499	0.716979	0.892855
gi|116048575|ref|NC_008463|pseudocap|138:1248300-1248400_f	73.1516	-0.533663	1.31142	-0.406934	0.684056	0.876764
gi|116048575|ref|NC_008463|pseudocap|138:1248400-1248500_f	431.053	-1.23317	1.26014	-0.9786	NA	NA
gi|116048575|ref|NC_008463|pseudocap|138:1248500-1248600_f	508.545	-3.39369	1.08501	-3.1278	0.00176117	0.0199553
gi|116048575|ref|NC_008463|pseudocap|138:1248600-1248700_f	573.641	-4.80261	0.952956	-5.0397	4.66263e-07	2.47292e-05
gi|116048575|ref|NC_008463|pseudocap|138:1248700-1248800_f	56.9198	-6.56666	1.09961	-5.97181	2.34639e-09	2.33019e-07
gi|116048575|ref|NC_008463|pseudocap|138:1248800-1248900_f	132.231	-1.06638	1.33082	-0.801292	0.422963	0.709027
gi|116048575|ref|NC_008463|pseudocap|138:1248900-1249000_f	910.148	-0.796071	0.580916	-1.37037	0.170571	0.433604
gi|116048575|ref|NC_008463|pseudocap|138:1249000-1249100_f	2384.93	-0.524324	0.594205	-0.882395	0.377563	0.669511
gi|116048575|ref|NC_008463|pseudocap|138:1249100-1249200_f	620.391	2.05999	0.970997	2.12152	0.0338785	0.159001
gi|116048575|ref|NC_008463|pseudocap|138:1249200-1249300_f	26.9492	-3.19352	2.05279	-1.5557	0.11978	0.35082
gi|116048575|ref|NC_008463|pseudocap|138:1249300-1249400_f	66.4501	-3.37014	1.62118	-2.07882	0.0376341	0.170164
gi|116048575|ref|NC_008463|pseudocap|138:1249400-1249500_f	525.493	1.38488	1.0137	1.36617	0.171886	0.43553
gi|116048575|ref|NC_008463|pseudocap|138:1249500-1249600_f	1419.77	0.306733	0.784758	0.390864	0.695898	0.882328
gi|116048575|ref|NC_008463|pseudocap|138:1249600-1249700_f	311.978	-2.03197	0.649351	-3.12923	0.00175268	0.0198837
gi|116048575|ref|NC_008463|pseudocap|138:1249700-1249800_f	510.22	-2.79569	0.797736	-3.50452	0.000457428	0.00721631
gi|116048575|ref|NC_008463|pseudocap|138:1249800-1249900_f	189.589	-2.44359	1.02254	-2.38972	0.0168613	0.100139
gi|116048575|ref|NC_008463|pseudocap|138:1249900-1250000_f	129.432	-1.93592	1.25316	-1.54483	0.122388	0.355336
gi|116048575|ref|NC_008463|pseudocap|138:1250000-1250100_f	476.884	-2.49951	0.79722	-3.13528	0.00171688	0.0195967
gi|116048575|ref|NC_008463|pseudocap|138:1250100-1250200_f	223.544	-2.56132	0.823669	-3.10964	0.00187313	0.0208764
gi|116048575|ref|NC_008463|pseudocap|138:1250200-1250300_f	379.001	-4.53225	1.07067	-4.2331	2.30496e-05	0.000659741
gi|116048575|ref|NC_008463|pseudocap|138:1250300-1250400_f	515.798	-4.52208	0.956198	-4.72923	2.25375e-06	9.64769e-05
gi|116048575|ref|NC_008463|pseudocap|138:1250400-1250500_f	247.163	0.269167	1.01314	0.265675	NA	NA
gi|116048575|ref|NC_008463|pseudocap|138:1250500-1250600_f	2340.2	1.48422	0.777002	1.91019	0.0561091	0.219763
gi|116048575|ref|NC_008463|pseudocap|138:1250600-1250700_f	2149.42	2.14006	0.652259	3.281	0.0010344	0.0133858
gi|116048575|ref|NC_008463|pseudocap|138:1250700-1250800_f	2367.97	1.62239	0.651206	2.49136	0.0127254	0.0824167
gi|116048575|ref|NC_008463|pseudocap|138:1250800-1250900_f	1396.17	2.46014	1.25251	1.96417	NA	NA
gi|116048575|ref|NC_008463|pseudocap|138:1250900-1251000_f	1369.01	1.69342	0.821014	2.0626	0.0391508	0.174379
gi|116048575|ref|NC_008463|pseudocap|138:1251000-1251100_f	3209.76	2.48039	0.697539	3.55592	0.000376655	0.00622849
gi|116048575|ref|NC_008463|pseudocap|138:1251100-1251200_f	347.346	0.743768	0.83814	0.887403	0.374862	0.666826
gi|116048575|ref|NC_008463|pseudocap|138:1251200-1251300_f	568.757	0.287564	0.538909	0.533603	0.593616	0.827698
gi|116048575|ref|NC_008463|pseudocap|138:1251300-1251400_f	521.087	-0.14512	0.645485	-0.224823	0.822117	0.93994
gi|116048575|ref|NC_008463|pseudocap|138:1251400-1251500_f	116.617	0.890834	0.891917	0.998785	0.317899	0.612298
gi|116048575|ref|NC_008463|pseudocap|138:1251500-1251600_f	889.406	1.30757	0.768791	1.70081	0.0889787	0.292629
gi|116048575|ref|NC_008463|pseudocap|138:1251600-1251700_f	192.642	0.93665	0.76062	1.23143	0.218162	0.498482
gi|116048575|ref|NC_008463|pseudocap|138:1251700-1251800_f	38.4185	7.82957	2.32178	3.37223	0.000745631	0.0105152
gi|116048575|ref|NC_008463|pseudocap|138:1251800-1251900_f	17.7303	6.6684	2.36401	2.8208	0.00479044	0.0416412
gi|116048575|ref|NC_008463|pseudocap|138:1251900-1252000_f	23.5406	0.813541	2.5049	0.32478	0.745348	0.906205
gi|116048575|ref|NC_008463|pseudocap|138:1252000-1252100_f	234.387	1.41211	0.684774	2.06216	0.0391927	0.174465
gi|116048575|ref|NC_008463|pseudocap|138:1252100-1252200_f	2347.84	0.661751	0.494321	1.33871	0.180666	0.448496
gi|116048575|ref|NC_008463|pseudocap|138:1252200-1252300_f	912.879	0.0175096	0.470796	0.0371915	0.970332	0.992326
gi|116048575|ref|NC_008463|pseudocap|138:1252300-1252400_f	155.153	-0.687797	0.887359	-0.775106	0.438277	0.721365
gi|116048575|ref|NC_008463|pseudocap|138:1252400-1252500_f	25.702	0.418538	2.45104	0.170759	0.864413	0.957051
gi|116048575|ref|NC_008463|pseudocap|138:1252500-1252600_f	103.655	0.968036	1.19806	0.808006	0.419087	0.705891
gi|116048575|ref|NC_008463|pseudocap|138:1252600-1252700_f	137.679	0.0399008	0.682232	0.0584856	0.953362	0.987007
gi|116048575|ref|NC_008463|pseudocap|138:1252700-1252800_f	219.011	-0.698239	0.979968	-0.712512	0.476148	0.750781
gi|116048575|ref|NC_008463|pseudocap|138:1252800-1252900_f	130.874	-1.14575	1.0107	-1.13361	0.256956	0.545763
gi|116048575|ref|NC_008463|pseudocap|138:1252900-1253000_f	111.067	-0.275452	1.35993	-0.202548	0.839489	0.947402
gi|116048575|ref|NC_008463|pseudocap|138:1253000-1253100_f	144.508	0.598492	1.26732	0.472251	0.636747	0.851758
gi|116048575|ref|NC_008463|pseudocap|138:1253100-1253200_f	1019.22	-0.992495	0.890393	-1.11467	0.264991	0.555374
gi|116048575|ref|NC_008463|pseudocap|138:1253200-1253300_f	992.143	-1.41844	0.8126	-1.74556	0.0808878	0.275998
gi|116048575|ref|NC_008463|pseudocap|138:1253300-1253400_f	203.41	-0.393602	1.45214	-0.271049	0.786353	0.924962
gi|116048575|ref|NC_008463|pseudocap|138:1253400-1253500_f	77.3283	-0.819135	1.16304	-0.704306	0.481243	0.754473
gi|116048575|ref|NC_008463|pseudocap|138:1253500-1253600_f	368.426	0.210924	0.855253	0.246621	0.805201	0.933211
gi|116048575|ref|NC_008463|pseudocap|138:1253600-1253700_f	666.39	-0.146563	0.716693	-0.204499	0.837964	0.946835
gi|116048575|ref|NC_008463|pseudocap|138:1253700-1253800_f	696.578	0.367256	0.771941	0.475757	0.634248	0.850169
gi|116048575|ref|NC_008463|pseudocap|138:1253800-1253900_f	1630.43	4.03533	0.953385	4.23263	2.30973e-05	0.000660683
gi|116048575|ref|NC_008463|pseudocap|138:1253900-1254000_f	1043.21	3.77908	0.966843	3.90868	9.28017e-05	0.00205686
gi|116048575|ref|NC_008463|pseudocap|138:1254000-1254100_f	1346.23	3.16656	0.845485	3.74526	0.000180208	0.00350112
gi|116048575|ref|NC_008463|pseudocap|138:1254100-1254200_f	676.904	2.89982	0.757865	3.8263	0.000130082	0.00270628
gi|116048575|ref|NC_008463|pseudocap|138:1254200-1254300_f	1479.34	2.86587	0.864295	3.31584	0.000913676	0.0122452
gi|116048575|ref|NC_008463|pseudocap|138:1254300-1254400_f	5640.7	3.41853	0.774637	4.41308	1.01911e-05	0.000336737
gi|116048575|ref|NC_008463|pseudocap|138:1254400-1254500_f	16321.7	3.07627	0.692222	4.44405	8.82802e-06	0.000298952
gi|116048575|ref|NC_008463|pseudocap|138:1254500-1254600_f	3090.77	2.43422	0.720513	3.37845	0.000728949	0.0103319
gi|116048575|ref|NC_008463|pseudocap|138:1254600-1254700_f	774.524	2.81516	0.817571	3.44333	0.000574599	0.00862859
gi|116048575|ref|NC_008463|pseudocap|138:1254700-1254800_f	2187.96	1.61365	0.616182	2.61879	0.00882413	0.0641537
gi|116048575|ref|NC_008463|pseudocap|138:1254800-1254900_f	1021.46	1.30128	0.594638	2.18835	0.0286441	0.142966
gi|116048575|ref|NC_008463|pseudocap|138:1254900-1255000_f	550.016	4.30637	1.20019	3.58809	0.000333106	0.00567435
gi|116048575|ref|NC_008463|pseudocap|138:1255000-1255100_f	823.059	3.97246	0.965727	4.11344	3.89803e-05	0.00101266
gi|116048575|ref|NC_008463|pseudocap|138:1255100-1255200_f	609.882	1.45055	0.940139	1.54291	0.122853	0.356025
gi|116048575|ref|NC_008463|pseudocap|138:1255200-1255300_f	332.876	2.80257	1.25215	2.23821	0.0252075	0.131457
gi|116048575|ref|NC_008463|pseudocap|138:1255300-1255400_f	568.108	2.84209	1.12144	2.53432	0.0112667	0.0757759
gi|116048575|ref|NC_008463|pseudocap|138:1255400-1255500_f	407.091	2.14846	0.76358	2.81367	0.00489795	0.0422947
gi|116048575|ref|NC_008463|pseudocap|138:1255500-1255600_f	812.564	2.93549	0.93879	3.12689	0.00176667	0.0199936
gi|116048575|ref|NC_008463|pseudocap|138:1255600-1255700_f	1204.64	2.20056	0.91688	2.40005	0.0163928	0.098207
gi|116048575|ref|NC_008463|pseudocap|138:1255700-1255800_f	856.374	2.08889	0.872396	2.39443	0.0166463	0.0992892
gi|116048575|ref|NC_008463|pseudocap|138:1255800-1255900_f	80.1442	1.75267	1.25455	1.39705	0.162398	0.421486
gi|116048575|ref|NC_008463|pseudocap|138:1255900-1256000_f	108.339	2.1168	1.09056	1.94102	0.052256	0.210163
gi|116048575|ref|NC_008463|pseudocap|138:1256000-1256100_f	3658.91	2.08413	0.68459	3.04434	0.00233189	0.0246331
gi|116048575|ref|NC_008463|pseudocap|138:1256100-1256200_f	4381.61	2.06046	0.683773	3.01337	0.00258364	0.0265177
gi|116048575|ref|NC_008463|pseudocap|138:1256200-1256300_f	1070.21	2.07948	0.687349	3.02536	0.00248334	0.0257458
gi|116048575|ref|NC_008463|pseudocap|138:1256300-1256400_f	1371.23	3.79331	1.13806	3.33313	0.000858742	0.0116974
gi|116048575|ref|NC_008463|pseudocap|138:1256400-1256500_f	1241.85	1.78861	0.753914	2.37243	0.0176713	0.103309
gi|116048575|ref|NC_008463|pseudocap|138:1256500-1256600_f	7460.65	2.33722	0.565516	4.13289	3.58226e-05	0.000946093
gi|116048575|ref|NC_008463|pseudocap|138:1256600-1256700_f	6532.74	2.33214	0.565691	4.12263	3.74565e-05	0.000979745
gi|116048575|ref|NC_008463|pseudocap|138:1256700-1256800_f	1110.35	2.3551	0.535696	4.39634	1.10093e-05	0.000358372
gi|116048575|ref|NC_008463|pseudocap|138:1256800-1256900_f	43.6924	4.11443	1.72333	2.38749	0.0169638	0.100549
gi|116048575|ref|NC_008463|pseudocap|138:1256900-1257000_f	659.927	3.20985	0.848747	3.78187	0.000155655	0.00311016
gi|116048575|ref|NC_008463|pseudocap|138:1257000-1257100_f	2639.63	2.18614	0.456805	4.78573	1.7037e-06	7.58769e-05
gi|116048575|ref|NC_008463|pseudocap|138:1257100-1257200_f	2632.48	2.42227	0.458095	5.28771	1.2386e-07	7.8615e-06
gi|116048575|ref|NC_008463|pseudocap|138:1257200-1257300_f	4211.03	2.56074	0.513882	4.98313	6.25632e-07	3.21307e-05
gi|116048575|ref|NC_008463|pseudocap|138:1257300-1257400_f	375.878	1.48231	0.58962	2.51401	0.0119369	0.0787777
gi|116048575|ref|NC_008463|pseudocap|138:1257400-1257500_f	713.684	1.37627	0.93976	1.46449	0.143061	0.391047
gi|116048575|ref|NC_008463|pseudocap|138:1257500-1257600_f	935.159	1.45495	0.614159	2.36901	0.017836	0.103916
gi|116048575|ref|NC_008463|pseudocap|138:1257600-1257700_f	1202.62	1.14285	0.506784	2.25511	0.0241265	0.127731
gi|116048575|ref|NC_008463|pseudocap|138:1257700-1257800_f	1788.47	0.902176	0.606456	1.48762	0.136851	0.380872
gi|116048575|ref|NC_008463|pseudocap|138:1257800-1257900_f	1724.44	0.73838	0.602031	1.22648	0.220017	0.501015
gi|116048575|ref|NC_008463|pseudocap|138:1257900-1258000_f	3287.42	0.10199	0.663292	0.153763	0.877796	0.961612
gi|116048575|ref|NC_008463|pseudocap|138:1258000-1258100_f	368.347	-0.348108	0.76641	-0.454207	0.64968	0.859068
gi|116048575|ref|NC_008463|pseudocap|138:1258100-1258200_f	79.6854	-0.371287	1.26292	-0.29399	0.768765	0.916812
gi|116048575|ref|NC_008463|pseudocap|138:1258200-1258300_f	456.683	-1.54571	0.887385	-1.74187	0.0815313	0.277488
gi|116048575|ref|NC_008463|pseudocap|138:1258300-1258400_f	692.113	-0.871982	0.927105	-0.940543	0.346939	0.640901
gi|116048575|ref|NC_008463|pseudocap|138:1258400-1258500_f	846.984	0.162097	0.711008	0.227981	0.819661	0.938906
gi|116048575|ref|NC_008463|pseudocap|138:1258500-1258600_f	301.332	-0.394971	0.619386	-0.637682	0.52368	0.783829
gi|116048575|ref|NC_008463|pseudocap|138:1258600-1258700_f	114.633	-0.113652	1.067	-0.106515	0.915174	0.974307
gi|116048575|ref|NC_008463|pseudocap|138:1258700-1258800_f	168.33	1.86501	1.20039	1.55367	0.120263	0.351622
gi|116048575|ref|NC_008463|pseudocap|138:1258800-1258900_f	181.217	1.1216	1.57525	0.712018	0.476454	0.751066
gi|116048575|ref|NC_008463|pseudocap|138:1258900-1259000_f	276.425	-2.21086	0.76151	-2.90326	0.00369301	0.0345199
gi|116048575|ref|NC_008463|pseudocap|138:1259000-1259100_f	1232.69	-0.42999	0.505618	-0.850424	0.395089	0.68558
gi|116048575|ref|NC_008463|pseudocap|138:1259100-1259200_f	1997.32	0.902091	0.614146	1.46886	0.141872	0.38909
gi|116048575|ref|NC_008463|pseudocap|138:1259200-1259300_f	2020.27	0.848182	0.666025	1.2735	0.202841	0.477959
gi|116048575|ref|NC_008463|pseudocap|138:1259300-1259400_f	776.705	0.815738	0.593629	1.37415	0.169394	0.431932
gi|116048575|ref|NC_008463|pseudocap|138:1259400-1259500_f	5074.85	0.388785	0.586992	0.662334	0.507757	0.773526
gi|116048575|ref|NC_008463|pseudocap|138:1259500-1259600_f	1288.61	0.411571	0.556607	0.739427	0.459648	0.737877
gi|116048575|ref|NC_008463|pseudocap|138:1259600-1259700_f	602.456	1.42109	1.19078	1.19341	NA	NA
gi|116048575|ref|NC_008463|pseudocap|138:1259700-1259800_f	464.811	2.1241	0.884789	2.40068	0.0163647	0.0980649
gi|116048575|ref|NC_008463|pseudocap|138:1259800-1259900_f	593.097	2.25365	1.19674	1.88316	NA	NA
gi|116048575|ref|NC_008463|pseudocap|138:1259900-1260000_f	139.012	1.8372	1.77689	1.03394	NA	NA
gi|116048575|ref|NC_008463|pseudocap|138:1260000-1260100_f	556.032	0.247084	0.991676	0.249158	0.803239	0.932517
gi|116048575|ref|NC_008463|pseudocap|138:1260100-1260200_f	1202.37	0.98448	0.791435	1.24392	0.21353	0.492341
gi|116048575|ref|NC_008463|pseudocap|138:1260200-1260300_f	3471.86	-1.03492	0.746295	-1.38674	0.165521	0.426185
gi|116048575|ref|NC_008463|pseudocap|138:1260300-1260400_f	4418.68	-1.18931	0.812054	-1.46457	0.143038	0.391018
gi|116048575|ref|NC_008463|pseudocap|138:1260400-1260500_f	630.817	0.540222	0.824867	0.65492	0.512519	0.77659
gi|116048575|ref|NC_008463|pseudocap|138:1260500-1260600_f	1434.85	0.262487	0.66645	0.393858	0.693686	0.881297
gi|116048575|ref|NC_008463|pseudocap|138:1260600-1260700_f	426.975	0.676752	0.570651	1.18593	0.23565	0.520549
gi|116048575|ref|NC_008463|pseudocap|138:1260700-1260800_f	212.494	1.52842	0.901436	1.69554	0.0899739	0.294737
gi|116048575|ref|NC_008463|pseudocap|138:1260800-1260900_f	240.443	1.76548	0.922668	1.91346	0.0556897	0.218688
gi|116048575|ref|NC_008463|pseudocap|138:1260900-1261000_f	584.535	1.52012	0.873831	1.73961	NA	NA
gi|116048575|ref|NC_008463|pseudocap|138:1261000-1261100_f	658.675	0.824762	0.80614	1.0231	0.30626	0.600619
gi|116048575|ref|NC_008463|pseudocap|138:1261100-1261200_f	2137.76	-0.133382	0.54393	-0.245219	0.806287	0.933701
gi|116048575|ref|NC_008463|pseudocap|138:1261200-1261300_f	5380.47	0.216984	0.534982	0.405591	0.685043	0.877278
gi|116048575|ref|NC_008463|pseudocap|138:1261300-1261400_f	982.534	-0.0159479	0.584176	-0.0272999	0.978221	0.995435
gi|116048575|ref|NC_008463|pseudocap|138:1261400-1261500_f	363.451	0.324107	0.64117	0.505493	0.613213	0.838848
gi|116048575|ref|NC_008463|pseudocap|138:1261500-1261600_f	381.448	1.48253	0.733587	2.02093	0.0432869	0.185904
gi|116048575|ref|NC_008463|pseudocap|138:1261600-1261700_f	539.744	2.23381	0.947165	2.35842	0.0183529	0.105925
gi|116048575|ref|NC_008463|pseudocap|138:1261700-1261800_f	3880.58	1.65027	0.460887	3.58063	0.000342762	0.00579928
gi|116048575|ref|NC_008463|pseudocap|138:1261800-1261900_f	1722.3	1.6121	0.464789	3.46845	0.000523464	0.00802838
gi|116048575|ref|NC_008463|pseudocap|138:1261900-1262000_f	34.4917	-0.576278	1.5506	-0.371649	0.710154	0.889338
gi|116048575|ref|NC_008463|pseudocap|138:1262000-1262100_f	125.575	-2.04671	1.27296	-1.60784	0.10787	0.328462
gi|116048575|ref|NC_008463|pseudocap|138:1262100-1262200_f	202.49	0.170202	1.1148	0.152675	0.878655	0.961858
gi|116048575|ref|NC_008463|pseudocap|138:1262200-1262300_f	322.751	1.23271	0.807475	1.52662	0.126854	0.36316
gi|116048575|ref|NC_008463|pseudocap|138:1262300-1262400_f	210.77	0.877784	1.04219	0.842253	0.399646	0.689847
gi|116048575|ref|NC_008463|pseudocap|138:1262400-1262500_f	283.498	-0.590798	0.779943	-0.757489	0.448757	0.72962
gi|116048575|ref|NC_008463|pseudocap|138:1262500-1262600_f	181.516	-0.638159	0.816145	-0.781919	0.434262	0.718079
gi|116048575|ref|NC_008463|pseudocap|138:1262600-1262700_f	6.56868	-6.08092	2.53735	-2.39656	0.0165496	NA
gi|116048575|ref|NC_008463|pseudocap|138:1262700-1262800_f	342.668	-0.474647	0.793063	-0.598499	0.549507	0.800954
gi|116048575|ref|NC_008463|pseudocap|138:1262800-1262900_f	1435.74	-0.0620244	0.644181	-0.0962842	0.923295	0.976854
gi|116048575|ref|NC_008463|pseudocap|138:1262900-1263000_f	185.127	0.65835	1.07125	0.614563	0.538843	0.794307
gi|116048575|ref|NC_008463|pseudocap|138:1263000-1263100_f	2372.21	-1.17016	0.704888	-1.66007	0.0969008	0.307933
gi|116048575|ref|NC_008463|pseudocap|138:1263100-1263200_f	863.475	-0.84077	0.674356	-1.24677	0.21248	0.491093
gi|116048575|ref|NC_008463|pseudocap|138:1263200-1263300_f	78.7141	-0.884655	1.3793	-0.641382	0.521275	0.782273
gi|116048575|ref|NC_008463|pseudocap|138:1263300-1263400_f	31.9453	-0.0361923	1.80425	-0.0200595	0.983996	0.997364
gi|116048575|ref|NC_008463|pseudocap|138:1263400-1263500_f	66.591	-0.859531	1.5818	-0.543388	0.586863	0.823885
gi|116048575|ref|NC_008463|pseudocap|138:1263500-1263600_f	616.926	-0.761828	0.624428	-1.22004	0.222449	0.503893
gi|116048575|ref|NC_008463|pseudocap|138:1263600-1263700_f	1119.74	-0.636479	0.582924	-1.09187	0.274889	0.566921
gi|116048575|ref|NC_008463|pseudocap|138:1263700-1263800_f	833.855	-0.650951	0.660277	-0.985876	0.324194	0.61854
gi|116048575|ref|NC_008463|pseudocap|138:1263800-1263900_f	874.283	-0.653443	0.753027	-0.867756	0.385528	0.676943
gi|116048575|ref|NC_008463|pseudocap|138:1263900-1264000_f	204.455	-2.76308	0.960489	-2.87674	0.00401808	0.0367371
gi|116048575|ref|NC_008463|pseudocap|138:1264000-1264100_f	447.333	0.302043	0.888907	0.339791	0.734014	0.901258
gi|116048575|ref|NC_008463|pseudocap|138:1264100-1264200_f	830.767	0.716219	0.889608	0.805094	0.420765	0.707249
gi|116048575|ref|NC_008463|pseudocap|138:1264200-1264300_f	630.8	0.41538	0.950313	0.437098	0.66204	0.865971
gi|116048575|ref|NC_008463|pseudocap|138:1264300-1264400_f	396.363	-1.57611	0.811327	-1.94264	0.0520598	0.209627
gi|116048575|ref|NC_008463|pseudocap|138:1264400-1264500_f	316.43	-1.65241	0.788171	-2.09651	0.0360372	0.165439
gi|116048575|ref|NC_008463|pseudocap|138:1264500-1264600_f	91.066	-1.2396	1.30782	-0.947835	0.343214	0.637466
gi|116048575|ref|NC_008463|pseudocap|138:1264600-1264700_f	134.044	-0.905439	1.34441	-0.673486	0.500638	0.768654
gi|116048575|ref|NC_008463|pseudocap|138:1264700-1264800_f	46.0014	-0.686359	1.28259	-0.535136	0.592556	0.827097
gi|116048575|ref|NC_008463|pseudocap|138:1264800-1264900_f	583.747	-1.42607	0.699826	-2.03775	0.0415754	0.181192
gi|116048575|ref|NC_008463|pseudocap|138:1264900-1265000_f	1232.96	-1.15342	0.580301	-1.98763	0.0468522	0.195526
gi|116048575|ref|NC_008463|pseudocap|138:1265000-1265100_f	905.882	-0.663095	0.669616	-0.990262	0.322046	0.616351
gi|116048575|ref|NC_008463|pseudocap|138:1265100-1265200_f	322.284	-0.499344	1.0058	-0.496463	0.619568	0.84226
gi|116048575|ref|NC_008463|pseudocap|138:1265200-1265300_f	77.622	0.180808	1.5886	0.113816	0.909384	0.972481
gi|116048575|ref|NC_008463|pseudocap|138:1265300-1265400_f	175.199	1.02911	1.55853	0.660308	NA	NA
gi|116048575|ref|NC_008463|pseudocap|138:1265400-1265500_f	214.446	-0.329182	1.4892	-0.221045	NA	NA
gi|116048575|ref|NC_008463|pseudocap|138:1265500-1265600_f	126.124	-2.71863	1.09528	-2.48212	0.0130602	0.0839089
gi|116048575|ref|NC_008463|pseudocap|138:1265600-1265700_f	125.617	-1.90595	1.30814	-1.45698	0.14512	0.394459
gi|116048575|ref|NC_008463|pseudocap|138:1265700-1265800_f	219.42	-2.38032	1.29876	-1.83276	0.0668388	0.245009
gi|116048575|ref|NC_008463|pseudocap|138:1265800-1265900_f	93.3783	-3.31312	1.34639	-2.46075	0.0138646	0.0875115
gi|116048575|ref|NC_008463|pseudocap|138:1265900-1266000_f	72.7789	-0.614105	1.85274	-0.331457	0.740299	0.904211
gi|116048575|ref|NC_008463|pseudocap|138:1266000-1266100_f	202.434	-0.698763	1.14495	-0.610301	0.541662	0.795835
gi|116048575|ref|NC_008463|pseudocap|138:1266100-1266200_f	491.167	-1.27868	0.643456	-1.98721	0.0468994	0.19565
gi|116048575|ref|NC_008463|pseudocap|138:1266200-1266300_f	868.932	-2.30842	0.606289	-3.80746	0.000140401	0.00286785
gi|116048575|ref|NC_008463|pseudocap|138:1266300-1266400_f	346.7	-2.1558	0.766806	-2.81141	0.00493251	0.0424666
gi|116048575|ref|NC_008463|pseudocap|138:1266400-1266500_f	48.4967	-1.73742	1.87795	-0.925168	0.354878	0.648372
gi|116048575|ref|NC_008463|pseudocap|138:1266500-1266600_f	33.465	-3.90513	1.55838	-2.50589	0.0122145	0.0800189
gi|116048575|ref|NC_008463|pseudocap|138:1266600-1266700_f	69.4244	-3.64348	1.40961	-2.58473	0.00974543	0.0686634
gi|116048575|ref|NC_008463|pseudocap|138:1266700-1266800_f	427.917	-1.17848	0.944294	-1.248	0.212032	0.49055
gi|116048575|ref|NC_008463|pseudocap|138:1266800-1266900_f	1081.7	-2.55583	0.741673	-3.44604	0.000568877	0.00855982
gi|116048575|ref|NC_008463|pseudocap|138:1266900-1267000_f	1729.67	-2.7678	0.852731	-3.2458	0.0011712	0.0147099
gi|116048575|ref|NC_008463|pseudocap|138:1267000-1267100_f	1283.35	-2.65765	0.806185	-3.29657	0.000978727	0.0128639
gi|116048575|ref|NC_008463|pseudocap|138:1267100-1267200_f	746.428	-2.9693	0.87744	-3.38405	0.000714258	0.0101831
gi|116048575|ref|NC_008463|pseudocap|138:1267200-1267300_f	510.687	-1.64445	0.630126	-2.60971	0.00906183	0.0653847
gi|116048575|ref|NC_008463|pseudocap|138:1267300-1267400_f	580.606	-1.96468	0.607211	-3.23558	0.00121396	0.0151051
gi|116048575|ref|NC_008463|pseudocap|138:1267400-1267500_f	1040.53	-0.0745663	0.900506	-0.0828048	0.934007	0.980401
gi|116048575|ref|NC_008463|pseudocap|138:1267500-1267600_f	2958.39	1.69481	0.600611	2.82181	0.00477531	0.041539
gi|116048575|ref|NC_008463|pseudocap|138:1267600-1267700_f	3241.04	4.13061	0.542423	7.6151	2.63487e-14	1.26636e-11
gi|116048575|ref|NC_008463|pseudocap|138:1267700-1267800_f	244.52	-1.32064	1.45689	-0.906473	0.364685	0.657508
gi|116048575|ref|NC_008463|pseudocap|138:1267800-1267900_f	74.7752	-3.07353	1.45922	-2.10628	0.0351798	0.162924
gi|116048575|ref|NC_008463|pseudocap|138:1267900-1268000_f	15.5733	-1.53192	3.08388	-0.496752	0.619364	0.842127
gi|116048575|ref|NC_008463|pseudocap|138:1268000-1268100_f	15.608	-6.05179	2.64684	-2.28642	0.0222299	0.120866
gi|116048575|ref|NC_008463|pseudocap|138:1268100-1268200_f	274.962	-0.38438	1.23396	-0.311501	0.75542	0.910721
gi|116048575|ref|NC_008463|pseudocap|138:1268200-1268300_f	407.058	-1.54949	0.876327	-1.76816	0.0770336	0.267592
gi|116048575|ref|NC_008463|pseudocap|138:1268300-1268400_f	939.634	-1.97814	0.79458	-2.48954	0.0127908	0.0826673
gi|116048575|ref|NC_008463|pseudocap|138:1268400-1268500_f	334.479	-2.49645	0.973991	-2.56312	0.0103737	0.0716223
gi|116048575|ref|NC_008463|pseudocap|138:1268500-1268600_f	29.1005	-2.71576	2.05825	-1.31945	0.187019	0.457244
gi|116048575|ref|NC_008463|pseudocap|138:1268600-1268700_f	21.6587	-1.92534	1.8098	-1.06384	NA	NA
gi|116048575|ref|NC_008463|pseudocap|138:1268700-1268800_f	194.737	0.614808	0.954256	0.64428	0.519394	0.781012
gi|116048575|ref|NC_008463|pseudocap|138:1268800-1268900_f	144.065	-0.225418	0.748979	-0.300968	0.763439	0.914277
gi|116048575|ref|NC_008463|pseudocap|138:1268900-1269000_f	224.995	-0.911926	1.05955	-0.860671	0.389419	0.680399
gi|116048575|ref|NC_008463|pseudocap|138:1269000-1269100_f	90.4912	-0.867396	1.41249	-0.614089	0.539157	0.794494
gi|116048575|ref|NC_008463|pseudocap|138:1269100-1269200_f	47.7011	-0.588971	1.79326	-0.328437	0.742582	0.904949
gi|116048575|ref|NC_008463|pseudocap|138:1269200-1269300_f	53.8668	-5.90577	1.89875	-3.11035	0.00186867	0.0208397
gi|116048575|ref|NC_008463|pseudocap|138:1269300-1269400_f	10.8631	-7.22351	2.55287	-2.82957	0.00466113	0.0408582
gi|116048575|ref|NC_008463|pseudocap|138:1269400-1269500_f	26.1051	-7.33655	1.90578	-3.84964	0.000118293	0.00250804
gi|116048575|ref|NC_008463|pseudocap|138:1269500-1269600_f	21.6048	-2.68365	1.86121	-1.44188	0.149336	0.400978
gi|116048575|ref|NC_008463|pseudocap|138:1269600-1269700_f	53.8097	0.916729	1.66858	0.549407	0.582726	0.821767
gi|116048575|ref|NC_008463|pseudocap|138:1269700-1269800_f	22.1446	0.073881	2.07873	0.0355414	0.971648	0.992653
gi|116048575|ref|NC_008463|pseudocap|138:1269800-1269900_f	17.7787	-5.20775	2.48161	-2.09854	0.0358579	0.164954
gi|116048575|ref|NC_008463|pseudocap|138:1269900-1270000_f	65.4086	0.173919	1.45436	0.119585	0.904812	0.970931
gi|116048575|ref|NC_008463|pseudocap|138:1270000-1270100_f	602.606	-1.17138	0.971068	-1.20628	0.22771	0.510323
gi|116048575|ref|NC_008463|pseudocap|138:1270100-1270200_f	408.706	-0.204293	0.558927	-0.365509	0.714731	0.891769
gi|116048575|ref|NC_008463|pseudocap|138:1270200-1270300_f	426.813	1.76884	0.850751	2.07915	0.0376037	0.170112
gi|116048575|ref|NC_008463|pseudocap|138:1270300-1270400_f	1042.82	0.513608	0.787867	0.651896	0.514468	0.777751
gi|116048575|ref|NC_008463|pseudocap|138:1270400-1270500_f	650.577	0.271101	0.642902	0.421683	0.673257	0.871458
gi|116048575|ref|NC_008463|pseudocap|138:1270500-1270600_f	120.4	-0.312944	0.971645	-0.322076	0.747395	0.907261
gi|116048575|ref|NC_008463|pseudocap|138:1270600-1270700_f	381.082	-0.186186	0.934795	-0.199173	0.842127	0.948386
gi|116048575|ref|NC_008463|pseudocap|138:1270700-1270800_f	1470.67	-0.104638	0.619276	-0.168968	0.865822	0.95741
gi|116048575|ref|NC_008463|pseudocap|138:1270800-1270900_f	1431.92	0.653802	0.578127	1.1309	0.258099	0.547103
gi|116048575|ref|NC_008463|pseudocap|138:1270900-1271000_f	8482.39	0.670379	0.612575	1.09436	0.273796	0.565716
gi|116048575|ref|NC_008463|pseudocap|138:1271000-1271100_f	2760.5	1.35593	0.469519	2.88791	0.00387809	0.0357664
gi|116048575|ref|NC_008463|pseudocap|138:1271100-1271200_f	387.417	1.56889	0.656118	2.39118	0.0167944	0.0998719
gi|116048575|ref|NC_008463|pseudocap|138:1271200-1271300_f	206.637	1.94879	1.24216	1.56887	0.116678	0.344969
gi|116048575|ref|NC_008463|pseudocap|138:1271300-1271400_f	180.381	1.87664	1.25895	1.49064	0.136056	0.379505
gi|116048575|ref|NC_008463|pseudocap|138:1271400-1271500_f	281.911	1.78724	0.729873	2.4487	0.0143373	0.0895087
gi|116048575|ref|NC_008463|pseudocap|138:1271500-1271600_f	713.732	1.49167	0.808391	1.84523	0.0650039	0.240926
gi|116048575|ref|NC_008463|pseudocap|138:1271600-1271700_f	758.803	1.26404	0.963423	1.31203	0.18951	0.460355
gi|116048575|ref|NC_008463|pseudocap|138:1271700-1271800_f	2264.25	2.35794	0.711883	3.31225	0.000925481	0.0123538
gi|116048575|ref|NC_008463|pseudocap|138:1271800-1271900_f	6513.69	2.81668	0.742568	3.79316	0.00014874	0.0030018
gi|116048575|ref|NC_008463|pseudocap|138:1271900-1272000_f	1159.04	3.52273	0.605223	5.82055	5.86558e-09	5.26642e-07
gi|116048575|ref|NC_008463|pseudocap|138:1272000-1272100_f	271.76	3.20747	0.919393	3.48868	0.000485409	0.00755431
gi|116048575|ref|NC_008463|pseudocap|138:1272100-1272200_f	86.4865	4.2243	1.22397	3.45132	0.000557844	0.00843945
gi|116048575|ref|NC_008463|pseudocap|138:1272200-1272300_f	126.365	3.75308	1.31056	2.86371	0.0041871	0.0378283
gi|116048575|ref|NC_008463|pseudocap|138:1272300-1272400_f	46.1909	2.34218	1.7957	1.30432	0.192123	0.463857
gi|116048575|ref|NC_008463|pseudocap|138:1272400-1272500_f	37.7288	0.750454	2.15139	0.348823	0.727222	0.897926
gi|116048575|ref|NC_008463|pseudocap|138:1272700-1272800_f	5.82345	4.87056	3.60988	1.34923	NA	NA
gi|116048575|ref|NC_008463|pseudocap|138:1272800-1272900_f	29.5772	1.58932	3.15977	0.502985	0.614975	0.840021
gi|116048575|ref|NC_008463|pseudocap|138:1272900-1273000_f	19.6467	-1.31896	1.58767	-0.83075	0.406115	0.695322
gi|116048575|ref|NC_008463|pseudocap|138:1273000-1273100_f	86.6445	-0.965929	1.04205	-0.926949	0.353953	0.647616
gi|116048575|ref|NC_008463|pseudocap|138:1273100-1273200_f	46.5843	-1.72902	1.16007	-1.49044	0.136108	0.379539
gi|116048575|ref|NC_008463|pseudocap|138:1273200-1273300_f	12.2869	-0.155368	2.08537	-0.0745039	0.940609	0.982306
gi|116048575|ref|NC_008463|pseudocap|138:1273300-1273400_f	119.198	0.740011	1.16159	0.63707	0.524079	0.78407
gi|116048575|ref|NC_008463|pseudocap|138:1273400-1273500_f	163.994	-0.204689	1.08332	-0.188946	0.850135	0.951801
gi|116048575|ref|NC_008463|pseudocap|138:1273500-1273600_f	288.288	-0.994288	0.994255	-1.00003	0.317294	0.611686
gi|116048575|ref|NC_008463|pseudocap|138:1273600-1273700_f	495.939	-1.33688	0.843371	-1.58516	0.112929	0.337765
gi|116048575|ref|NC_008463|pseudocap|138:1273700-1273800_f	496.8	-0.728044	0.702961	-1.03568	0.30035	0.594372
gi|116048575|ref|NC_008463|pseudocap|138:1273800-1273900_f	41.1801	0.705173	1.81751	0.387988	0.698025	0.883548
gi|116048575|ref|NC_008463|pseudocap|138:1273900-1274000_f	51.8965	-0.387952	1.88028	-0.206326	NA	NA
gi|116048575|ref|NC_008463|pseudocap|138:1274000-1274100_f	196.383	0.972309	1.39214	0.69843	0.484909	0.756677
gi|116048575|ref|NC_008463|pseudocap|138:1274100-1274200_f	143.084	2.6789	1.21117	2.21183	0.0269786	0.137556
gi|116048575|ref|NC_008463|pseudocap|138:1274200-1274300_f	27.63	3.74472	2.29939	1.62857	0.103403	0.32034
gi|116048575|ref|NC_008463|pseudocap|138:1274400-1274500_f	0.682137	0.0961571	3.71623	0.0258749	0.979357	NA
gi|116048575|ref|NC_008463|pseudocap|138:1274500-1274600_f	204.685	1.82738	1.02029	1.79105	0.0732859	0.259477
gi|116048575|ref|NC_008463|pseudocap|138:1274600-1274700_f	231.449	0.711413	0.929808	0.765118	0.444202	0.725909
gi|116048575|ref|NC_008463|pseudocap|138:1274700-1274800_f	412.938	0.601395	0.857346	0.701461	0.483015	0.755697
gi|116048575|ref|NC_008463|pseudocap|138:1274800-1274900_f	109.822	0.236726	1.12634	0.210173	0.833533	0.944747
gi|116048575|ref|NC_008463|pseudocap|138:1274900-1275000_f	124.474	1.14565	1.54737	0.74038	0.45907	0.737456
gi|116048575|ref|NC_008463|pseudocap|138:1275000-1275100_f	27.636	-0.749365	2.54995	-0.293875	0.768854	0.916881
gi|116048575|ref|NC_008463|pseudocap|138:1275100-1275200_f	87.6521	0.773471	1.24459	0.621469	0.534291	0.79137
gi|116048575|ref|NC_008463|pseudocap|138:1275200-1275300_f	89.4458	0.937142	1.34642	0.696024	0.486414	0.757808
gi|116048575|ref|NC_008463|pseudocap|138:1275300-1275400_f	35.9616	1.67865	2.07379	0.809457	0.418252	0.705227
gi|116048575|ref|NC_008463|pseudocap|138:1275400-1275500_f	14.4937	4.40905	2.55149	1.72803	0.0839825	0.282761
gi|116048575|ref|NC_008463|pseudocap|138:1275500-1275600_f	17.5626	-0.424747	2.33153	-0.182175	0.855445	0.953963
gi|116048575|ref|NC_008463|pseudocap|138:1275600-1275700_f	32.1597	-1.02652	1.99441	-0.514698	0.606764	0.834876
gi|116048575|ref|NC_008463|pseudocap|138:1275700-1275800_f	60.9191	-2.91929	1.57082	-1.85845	0.063105	0.236345
gi|116048575|ref|NC_008463|pseudocap|138:1275800-1275900_f	20.9035	-1.74309	1.93228	-0.90209	0.367009	0.659725
gi|116048575|ref|NC_008463|pseudocap|138:1275900-1276000_f	2013.4	-1.13646	0.466882	-2.43414	0.0149271	0.0919716
gi|116048575|ref|NC_008463|pseudocap|138:1276000-1276100_f	2599.19	-0.965648	0.49662	-1.94444	0.0518424	0.208995
gi|116048575|ref|NC_008463|pseudocap|138:1276100-1276200_f	719.358	-0.447094	0.677671	-0.659751	0.509414	0.774417
gi|116048575|ref|NC_008463|pseudocap|138:1276200-1276300_f	366.966	-0.648125	0.597683	-1.08439	0.27819	0.570554
gi|116048575|ref|NC_008463|pseudocap|138:1276300-1276400_f	150.269	1.07657	1.02702	1.04825	0.294524	0.588414
gi|116048575|ref|NC_008463|pseudocap|138:1276400-1276500_f	476.335	0.502827	0.922974	0.54479	0.585898	0.823392
gi|116048575|ref|NC_008463|pseudocap|138:1276500-1276600_f	44.3165	-0.267616	1.2776	-0.209469	NA	NA
gi|116048575|ref|NC_008463|pseudocap|138:1276600-1276700_f	26.4338	-0.135684	1.00236	-0.135365	0.892324	0.966597
gi|116048575|ref|NC_008463|pseudocap|138:1276700-1276800_f	52.2995	1.01326	0.975833	1.03835	0.299107	0.593092
gi|116048575|ref|NC_008463|pseudocap|138:1276800-1276900_f	11.6941	-5.26041	2.93856	-1.79013	NA	NA
gi|116048575|ref|NC_008463|pseudocap|138:1276900-1277000_f	2.57915	-3.27918	3.59953	-0.911002	NA	NA
gi|116048575|ref|NC_008463|pseudocap|138:1277000-1277100_f	35.4318	-0.227301	1.12664	-0.201751	0.840111	0.947563
gi|116048575|ref|NC_008463|pseudocap|138:1277100-1277200_f	425.141	1.97111	0.931733	2.11553	0.0343848	0.160557
gi|116048575|ref|NC_008463|pseudocap|138:1277200-1277300_f	120.833	2.17165	0.974686	2.22805	0.025877	0.133822
gi|116048575|ref|NC_008463|pseudocap|138:1277300-1277400_f	71.9732	1.37398	1.94962	0.704742	0.480971	0.754258
gi|116048575|ref|NC_008463|pseudocap|138:1277400-1277500_f	29.8987	1.44944	2.14822	0.674714	0.499857	0.768022
gi|116048575|ref|NC_008463|pseudocap|138:1277500-1277600_f	24.8988	-0.729218	2.06071	-0.353868	0.723438	0.896282
gi|116048575|ref|NC_008463|pseudocap|138:1277600-1277700_f	66.6835	-2.31027	1.69385	-1.36391	0.172596	0.436541
gi|116048575|ref|NC_008463|pseudocap|138:1277700-1277800_f	25.3617	0.937849	2.28774	0.409946	0.681845	0.875602
gi|116048575|ref|NC_008463|pseudocap|138:1277800-1277900_f	66.5434	0.654679	1.96535	0.333111	0.73905	0.903628
gi|116048575|ref|NC_008463|pseudocap|138:1277900-1278000_f	1.83813	-4.53724	3.58966	-1.26398	NA	NA
gi|116048575|ref|NC_008463|pseudocap|138:1278000-1278100_f	10.4735	-5.59253	2.8559	-1.95824	0.0502022	0.204701
gi|116048575|ref|NC_008463|pseudocap|138:1278100-1278200_f	12.107	-5.71783	2.38914	-2.39326	0.0166994	0.0994866
gi|116048575|ref|NC_008463|pseudocap|138:1278200-1278300_f	45.1129	-1.19113	0.97238	-1.22497	0.220587	0.501703
gi|116048575|ref|NC_008463|pseudocap|138:1278300-1278400_f	208.013	-0.380386	0.883194	-0.430693	0.666691	0.868454
gi|116048575|ref|NC_008463|pseudocap|138:1278400-1278500_f	110.965	1.35441	1.19085	1.13734	0.255394	0.543687
gi|116048575|ref|NC_008463|pseudocap|138:1278500-1278600_f	25.0196	3.29699	1.91347	1.72304	0.084881	0.284504
gi|116048575|ref|NC_008463|pseudocap|138:1278600-1278700_f	143.16	1.04853	1.23343	0.850093	0.395273	0.685775
gi|116048575|ref|NC_008463|pseudocap|138:1278700-1278800_f	280.634	1.23943	1.02269	1.21193	0.225538	0.507588
gi|116048575|ref|NC_008463|pseudocap|138:1278800-1278900_f	8.97991	1.28787	2.13709	0.60263	0.546755	0.799044
gi|116048575|ref|NC_008463|pseudocap|138:1278900-1279000_f	14.3011	-5.65697	2.20021	-2.5711	0.0101375	0.070481
gi|116048575|ref|NC_008463|pseudocap|138:1279000-1279100_f	12.6277	-0.976449	2.61835	-0.372926	0.709204	0.888902
gi|116048575|ref|NC_008463|pseudocap|138:1279100-1279200_f	109.841	-0.277299	1.37193	-0.202123	0.839821	0.947525
gi|116048575|ref|NC_008463|pseudocap|138:1279200-1279300_f	378.946	-0.710182	0.838991	-0.846471	0.39729	0.687615
gi|116048575|ref|NC_008463|pseudocap|138:1279300-1279400_f	273.85	-1.76069	0.983615	-1.79002	0.0734508	0.259904
gi|116048575|ref|NC_008463|pseudocap|138:1279400-1279500_f	168.121	-2.68574	1.30403	-2.05957	0.0394401	0.17525
gi|116048575|ref|NC_008463|pseudocap|138:1279500-1279600_f	48.3948	-1.2508	2.00832	-0.62281	0.533409	0.790739
gi|116048575|ref|NC_008463|pseudocap|138:1279600-1279700_f	144.469	-2.45174	1.65445	-1.48191	0.138366	0.383342
gi|116048575|ref|NC_008463|pseudocap|138:1279700-1279800_f	100.076	-2.95288	1.28862	-2.29151	0.0219338	0.119734
gi|116048575|ref|NC_008463|pseudocap|138:1279800-1279900_f	82.0293	-2.90377	1.54078	-1.88461	NA	NA
gi|116048575|ref|NC_008463|pseudocap|138:1279900-1280000_f	42.8877	-4.66522	1.44828	-3.22122	0.00127646	0.0157056
gi|116048575|ref|NC_008463|pseudocap|138:1280000-1280100_f	134.524	-2.84229	1.32499	-2.14514	0.0319417	0.153271
gi|116048575|ref|NC_008463|pseudocap|138:1280100-1280200_f	233.872	-2.44075	1.19931	-2.03512	0.0418391	0.181973
gi|116048575|ref|NC_008463|pseudocap|138:1280200-1280300_f	38.6941	-5.13865	1.86616	-2.7536	0.00589442	0.048283
gi|116048575|ref|NC_008463|pseudocap|138:1280300-1280400_f	9.21249	-6.44441	2.96403	-2.17421	0.0296898	0.146324
gi|116048575|ref|NC_008463|pseudocap|138:1280400-1280500_f	17.0122	-1.96066	2.44222	-0.802819	0.422079	0.708286
gi|116048575|ref|NC_008463|pseudocap|138:1280500-1280600_f	13.6018	-0.428262	2.01768	-0.212255	0.831908	0.9442
gi|116048575|ref|NC_008463|pseudocap|138:1280600-1280700_f	7.44306	-0.447754	2.85756	-0.156691	0.875488	0.96076
gi|116048575|ref|NC_008463|pseudocap|138:1280700-1280800_f	14.3801	-2.0301	2.25649	-0.899672	0.368295	0.661123
gi|116048575|ref|NC_008463|pseudocap|138:1280800-1280900_f	73.6013	4.35065	2.2183	1.96126	0.0498488	0.203783
gi|116048575|ref|NC_008463|pseudocap|138:1280900-1281000_f	48.4263	2.33064	3.45255	0.675049	0.499645	0.767906
gi|116048575|ref|NC_008463|pseudocap|138:1281000-1281100_f	75.5743	-1.68496	1.63964	-1.02764	0.304117	0.598465
gi|116048575|ref|NC_008463|pseudocap|138:1281100-1281200_f	105.073	0.877019	1.36818	0.641013	0.521514	0.782449
gi|116048575|ref|NC_008463|pseudocap|138:1281200-1281300_f	41.7711	2.08083	1.99574	1.04264	0.297117	0.590939
gi|116048575|ref|NC_008463|pseudocap|138:1281300-1281400_f	1.26891	-4.15511	3.59181	-1.15683	0.247342	NA
gi|116048575|ref|NC_008463|pseudocap|138:1281400-1281500_f	1.00013	-3.81038	3.59431	-1.06011	0.289093	NA
gi|116048575|ref|NC_008463|pseudocap|138:1281500-1281600_f	16.7633	-2.33706	3.06014	-0.763711	0.445039	0.726667
gi|116048575|ref|NC_008463|pseudocap|138:1281600-1281700_f	156.729	-0.00902129	0.605	-0.0149112	0.988103	0.998648
gi|116048575|ref|NC_008463|pseudocap|138:1281700-1281800_f	2690.82	0.89309	0.733112	1.21822	0.223142	0.504739
gi|116048575|ref|NC_008463|pseudocap|138:1281800-1281900_f	5196.62	0.861029	0.719106	1.19736	0.231166	0.514886
gi|116048575|ref|NC_008463|pseudocap|138:1281900-1282000_f	96.9474	-0.408749	1.12578	-0.363082	0.716544	0.892638
gi|116048575|ref|NC_008463|pseudocap|138:1282000-1282100_f	280.472	0.232249	0.824388	0.281723	0.778156	0.921238
gi|116048575|ref|NC_008463|pseudocap|138:1282100-1282200_f	2311.32	0.39353	0.690918	0.569575	0.568966	0.8135
gi|116048575|ref|NC_008463|pseudocap|138:1282200-1282300_f	352.205	0.342519	0.725823	0.471904	0.636996	0.851934
gi|116048575|ref|NC_008463|pseudocap|138:1282300-1282400_f	21.8066	-0.0300379	2.55497	-0.0117567	0.99062	0.99956
gi|116048575|ref|NC_008463|pseudocap|138:1282400-1282500_f	40.3075	-2.34564	1.75455	-1.33689	0.181259	0.449368
gi|116048575|ref|NC_008463|pseudocap|138:1282500-1282600_f	104.2	-2.93407	1.47091	-1.99473	0.0460721	0.193402
gi|116048575|ref|NC_008463|pseudocap|138:1282600-1282700_f	57.6909	-1.62343	1.76223	-0.921235	0.356928	0.650337
gi|116048575|ref|NC_008463|pseudocap|138:1282700-1282800_f	68.8001	-3.32839	1.70886	-1.94773	0.0514475	0.20799
gi|116048575|ref|NC_008463|pseudocap|138:1282800-1282900_f	30.8798	-4.052	1.62514	-2.49333	0.0126551	0.0820923
gi|116048575|ref|NC_008463|pseudocap|138:1282900-1283000_f	100.155	-2.09162	1.52959	-1.36744	NA	NA
gi|116048575|ref|NC_008463|pseudocap|138:1283000-1283100_f	711.997	-3.4454	0.832498	-4.13863	3.4939e-05	0.000927938
gi|116048575|ref|NC_008463|pseudocap|138:1283100-1283200_f	750.559	-3.35146	0.873223	-3.83803	0.000124025	0.00260864
gi|116048575|ref|NC_008463|pseudocap|138:1283200-1283300_f	1371.22	-3.12694	0.863761	-3.62014	0.00029444	0.00516045
gi|116048575|ref|NC_008463|pseudocap|138:1283300-1283400_f	2967.58	-2.92178	0.829478	-3.52243	0.000427605	0.00685289
gi|116048575|ref|NC_008463|pseudocap|138:1283400-1283500_f	1460.23	-2.77181	0.842931	-3.2883	0.00100795	0.0131446
gi|116048575|ref|NC_008463|pseudocap|138:1283500-1283600_f	685.825	-2.31525	0.838651	-2.76068	0.00576812	0.0475867
gi|116048575|ref|NC_008463|pseudocap|138:1283600-1283700_f	344.634	-0.955819	0.841388	-1.136	0.255955	0.544318
gi|116048575|ref|NC_008463|pseudocap|138:1283700-1283800_f	459.143	-0.679243	0.833633	-0.814798	0.415188	0.702857
gi|116048575|ref|NC_008463|pseudocap|138:1283800-1283900_f	258.295	-3.6513	0.996259	-3.66501	0.000247333	0.00450219
gi|116048575|ref|NC_008463|pseudocap|138:1283900-1284000_f	120.394	-4.29889	1.00848	-4.26275	2.01929e-05	0.000593667
gi|116048575|ref|NC_008463|pseudocap|138:1284000-1284100_f	1218.2	-1.25118	0.719708	-1.73846	0.0821303	0.278819
gi|116048575|ref|NC_008463|pseudocap|138:1284100-1284200_f	1019.57	-1.08797	0.72288	-1.50505	0.13231	0.373215
gi|116048575|ref|NC_008463|pseudocap|138:1284200-1284300_f	287.94	-1.50377	1.1136	-1.35036	0.176901	0.44288
gi|116048575|ref|NC_008463|pseudocap|138:1284300-1284400_f	350.298	-0.941059	0.974422	-0.965762	0.334164	0.628554
gi|116048575|ref|NC_008463|pseudocap|138:1284400-1284500_f	106.743	-0.527157	1.10915	-0.475282	0.634586	0.85035
gi|116048575|ref|NC_008463|pseudocap|138:1284500-1284600_f	99.6999	-0.967874	0.95041	-1.01837	0.3085	0.602998
gi|116048575|ref|NC_008463|pseudocap|138:1284600-1284700_f	191.701	-0.197461	0.846556	-0.233252	0.815566	0.937214
gi|116048575|ref|NC_008463|pseudocap|138:1284700-1284800_f	75.635	-1.68209	1.29535	-1.29855	0.194097	0.466795
gi|116048575|ref|NC_008463|pseudocap|138:1284800-1284900_f	100.378	-0.102834	1.27405	-0.0807141	0.935669	0.980672
gi|116048575|ref|NC_008463|pseudocap|138:1284900-1285000_f	110.863	1.09392	1.18364	0.924201	0.355382	0.648863
gi|116048575|ref|NC_008463|pseudocap|138:1285000-1285100_f	201.409	2.03511	1.13318	1.79593	0.0725053	0.257781
gi|116048575|ref|NC_008463|pseudocap|138:1285100-1285200_f	27.4778	1.59059	2.18784	0.727014	0.467218	0.743654
gi|116048575|ref|NC_008463|pseudocap|138:1285200-1285300_f	115.317	0.949708	1.40793	0.674544	0.499966	0.768097
gi|116048575|ref|NC_008463|pseudocap|138:1285300-1285400_f	93.1831	-0.405658	1.19871	-0.338413	0.735052	0.901684
gi|116048575|ref|NC_008463|pseudocap|138:1285400-1285500_f	313.742	-1.18546	1.16061	-1.02141	0.307062	0.601551
gi|116048575|ref|NC_008463|pseudocap|138:1285500-1285600_f	234.188	1.09281	1.26652	0.86285	0.38822	0.679228
gi|116048575|ref|NC_008463|pseudocap|138:1285600-1285700_f	24.1516	1.66184	2.0016	0.830256	0.406394	0.695616
gi|116048575|ref|NC_008463|pseudocap|138:1285700-1285800_f	3.90766	0	3.72493	0	NA	NA
gi|116048575|ref|NC_008463|pseudocap|138:1285900-1286000_f	4.72518	-5.27571	3.58681	-1.47087	NA	NA
gi|116048575|ref|NC_008463|pseudocap|138:1286000-1286100_f	125.176	-0.373134	1.38651	-0.269118	0.787839	0.925691
gi|116048575|ref|NC_008463|pseudocap|138:1286100-1286200_f	94.8465	-0.252282	1.24217	-0.203097	0.839059	0.947321
gi|116048575|ref|NC_008463|pseudocap|138:1286200-1286300_f	36.9262	0.0657431	2.26996	0.0289622	0.976895	0.994785
gi|116048575|ref|NC_008463|pseudocap|138:1286300-1286400_f	36.0852	1.55324	2.13731	0.726729	0.467392	0.743721
gi|116048575|ref|NC_008463|pseudocap|138:1286400-1286500_f	8.13456	-4.75304	3.49617	-1.3595	0.173988	0.438704
gi|116048575|ref|NC_008463|pseudocap|138:1286500-1286600_f	0.453271	-2.68507	3.60814	-0.744171	0.456773	NA
gi|116048575|ref|NC_008463|pseudocap|138:1286700-1286800_f	123.939	0.60068	0.734544	0.817758	0.413495	0.701361
gi|116048575|ref|NC_008463|pseudocap|138:1286800-1286900_f	693.598	0.935603	0.703972	1.32903	0.183837	0.452753
gi|116048575|ref|NC_008463|pseudocap|138:1286900-1287000_f	135.494	1.00184	0.947345	1.05753	0.290271	0.583613
gi|116048575|ref|NC_008463|pseudocap|138:1287000-1287100_f	23.3701	21.7138	2.8602	7.59168	3.1579e-14	1.49377e-11
gi|116048575|ref|NC_008463|pseudocap|138:1287100-1287200_f	30.5038	7.07723	2.66471	2.65591	0.00790942	0.0594268
gi|116048575|ref|NC_008463|pseudocap|138:1287500-1287600_f	12.007	5.38362	2.90778	1.85145	NA	NA
gi|116048575|ref|NC_008463|pseudocap|138:1287600-1287700_f	5.3768	6.8704	3.63651	1.88928	NA	NA
gi|116048575|ref|NC_008463|pseudocap|138:1287700-1287800_f	0.502005	0	3.72493	0	1	NA
gi|116048575|ref|NC_008463|pseudocap|138:1287900-1288000_f	10.2491	7.1633	2.94134	2.43539	0.0148758	0.0917885
gi|116048575|ref|NC_008463|pseudocap|138:1288000-1288100_f	1.25829	-0.84329	3.55485	-0.237223	NA	NA
gi|116048575|ref|NC_008463|pseudocap|138:1288100-1288200_f	91.2219	1.89563	1.31327	1.44345	0.148895	0.40019
gi|116048575|ref|NC_008463|pseudocap|138:1288200-1288300_f	73.1267	1.26565	1.19101	1.06268	0.287929	0.581193
gi|116048575|ref|NC_008463|pseudocap|138:1288300-1288400_f	1.42072	-2.13117	3.57081	-0.596833	0.550619	NA
gi|116048575|ref|NC_008463|pseudocap|138:1288400-1288500_f	19.3437	0.700357	2.36389	0.296273	0.767021	0.915843
gi|116048575|ref|NC_008463|pseudocap|138:1288500-1288600_f	159.002	2.25765	1.07265	2.10475	0.0353134	0.163357
gi|116048575|ref|NC_008463|pseudocap|138:1288600-1288700_f	360.757	2.09477	1.04486	2.00482	0.0449823	0.190449
gi|116048575|ref|NC_008463|pseudocap|138:1288700-1288800_f	3.57197	1.21654	3.51055	0.346538	0.728939	NA
gi|116048575|ref|NC_008463|pseudocap|138:1288800-1288900_f	88.5096	4.11587	2.80545	1.4671	0.142348	0.389852
gi|116048575|ref|NC_008463|pseudocap|138:1288900-1289000_f	96.5472	4.1493	1.83617	2.25976	0.0238359	0.126693
gi|116048575|ref|NC_008463|pseudocap|138:1289000-1289100_f	14.0017	1.44394	2.52549	0.571745	0.567495	0.812625
gi|116048575|ref|NC_008463|pseudocap|138:1289100-1289200_f	15.9692	4.24364	2.57079	1.65071	0.098797	0.31147
gi|116048575|ref|NC_008463|pseudocap|138:1289200-1289300_f	20.6559	2.02742	2.3411	0.866013	0.386483	0.677629
gi|116048575|ref|NC_008463|pseudocap|138:1289300-1289400_f	31.461	1.14043	1.72008	0.66301	0.507324	0.773354
gi|116048575|ref|NC_008463|pseudocap|138:1289400-1289500_f	2.81737	2.61995	3.44499	0.760509	0.44695	NA
gi|116048575|ref|NC_008463|pseudocap|138:1289500-1289600_f	24.5795	-0.0387753	2.24417	-0.0172782	0.986215	0.99821
gi|116048575|ref|NC_008463|pseudocap|138:1289600-1289700_f	96.9767	-0.0745165	1.59802	-0.0466305	0.962808	0.990161
gi|116048575|ref|NC_008463|pseudocap|138:1289700-1289800_f	39.6604	0.201163	1.70335	0.118099	0.90599	0.971334
gi|116048575|ref|NC_008463|pseudocap|138:1289800-1289900_f	3.63182	0	3.72493	0	NA	NA
gi|116048575|ref|NC_008463|pseudocap|138:1289900-1290000_f	7.54742	7.39396	3.63472	2.03426	0.0419255	0.18217
gi|116048575|ref|NC_008463|pseudocap|138:1290000-1290100_f	7.54449	7.45626	3.63455	2.0515	0.0402186	0.17745
gi|116048575|ref|NC_008463|pseudocap|138:1290400-1290500_f	2.13297	5.63541	3.64445	1.5463	NA	NA
gi|116048575|ref|NC_008463|pseudocap|138:1290600-1290700_f	2.23186	0.589985	3.72493	0.158388	NA	NA
gi|116048575|ref|NC_008463|pseudocap|138:1290700-1290800_f	2.98639	1.55225	3.7249	0.416724	NA	NA
gi|116048575|ref|NC_008463|pseudocap|138:1290900-1291000_f	1.55865	0	3.72493	0	1	NA
gi|116048575|ref|NC_008463|pseudocap|138:1291000-1291100_f	7.0768	-4.26503	3.33405	-1.27924	0.200814	0.475565
gi|116048575|ref|NC_008463|pseudocap|138:1291100-1291200_f	15.6614	-1.73307	2.82003	-0.614557	0.538847	0.794307
gi|116048575|ref|NC_008463|pseudocap|138:1291200-1291300_f	1.09689	-2.6851	3.60814	-0.744179	0.456768	NA
gi|116048575|ref|NC_008463|pseudocap|138:1291300-1291400_f	0.551669	0	3.72493	0	1	NA
gi|116048575|ref|NC_008463|pseudocap|138:1291400-1291500_f	10.8006	-6.47825	3.58439	-1.80735	0.0707077	0.253859
gi|116048575|ref|NC_008463|pseudocap|138:1291500-1291600_f	2.57477	-4.89551	3.58809	-1.36438	0.172449	NA
gi|116048575|ref|NC_008463|pseudocap|138:1291700-1291800_f	1.22845	0	3.72493	0	NA	NA
gi|116048575|ref|NC_008463|pseudocap|138:1291800-1291900_f	3.29926	0	3.72493	0	NA	NA
gi|116048575|ref|NC_008463|pseudocap|138:1292000-1292100_f	11.4083	-0.653173	3.34335	-0.195365	0.845107	0.949692
gi|116048575|ref|NC_008463|pseudocap|138:1292100-1292200_f	3.29724	-1.20093	3.51395	-0.341759	0.732532	NA
gi|116048575|ref|NC_008463|pseudocap|138:1292300-1292400_f	3.04472	6.15268	3.6403	1.69016	NA	NA
gi|116048575|ref|NC_008463|pseudocap|138:1292400-1292500_f	18.8876	0.771692	2.70486	0.285298	0.775416	0.919965
gi|116048575|ref|NC_008463|pseudocap|138:1292500-1292600_f	46.6706	0.594417	1.85556	0.320344	0.748707	0.90774
gi|116048575|ref|NC_008463|pseudocap|138:1292600-1292700_f	41.9547	1.16031	1.70858	0.679108	0.497069	0.765899
gi|116048575|ref|NC_008463|pseudocap|138:1292700-1292800_f	7.78926	-0.886614	3.496	-0.253609	0.799798	0.930743
gi|116048575|ref|NC_008463|pseudocap|138:1292800-1292900_f	1.75506	-4.08606	3.58951	-1.13833	0.254981	NA
gi|116048575|ref|NC_008463|pseudocap|138:1292900-1293000_f	1.91982	-4.75649	3.58865	-1.32542	0.18503	NA
gi|116048575|ref|NC_008463|pseudocap|138:1293000-1293100_f	5.12169	-5.57883	3.586	-1.55573	0.119773	NA
gi|116048575|ref|NC_008463|pseudocap|138:1293100-1293200_f	8.58663	-6.22507	3.58475	-1.73654	0.0824677	0.279627
gi|116048575|ref|NC_008463|pseudocap|138:1293200-1293300_f	2.6224	-5.20252	3.58703	-1.45037	0.146955	NA
gi|116048575|ref|NC_008463|pseudocap|138:1293300-1293400_f	11.0676	-6.0875	3.57386	-1.70334	NA	NA
gi|116048575|ref|NC_008463|pseudocap|138:1293400-1293500_f	0.666751	-3.22399	3.60019	-0.895507	0.370516	NA
gi|116048575|ref|NC_008463|pseudocap|138:1293500-1293600_f	1.53608	-4.43642	3.59017	-1.23571	NA	NA
gi|116048575|ref|NC_008463|pseudocap|138:1293600-1293700_f	2.14046	1.64498	3.53627	0.465173	0.641807	NA
gi|116048575|ref|NC_008463|pseudocap|138:1293700-1293800_f	26.3315	0.877483	3.08801	0.284158	NA	NA
gi|116048575|ref|NC_008463|pseudocap|138:1293800-1293900_f	5.88952	-2.88197	3.52853	-0.816763	NA	NA
gi|116048575|ref|NC_008463|pseudocap|138:1293900-1294000_f	3.29818	0.883292	3.51818	0.251065	NA	NA
gi|116048575|ref|NC_008463|pseudocap|138:1294000-1294100_f	12.0053	1.2227	3.24164	0.377186	0.706035	0.887295
gi|116048575|ref|NC_008463|pseudocap|138:1294100-1294200_f	0.864655	1.41178	3.67351	0.384313	0.700746	NA
gi|116048575|ref|NC_008463|pseudocap|138:1294200-1294300_f	13.2105	-2.49757	2.908	-0.858863	0.390416	0.681149
gi|116048575|ref|NC_008463|pseudocap|138:1294300-1294400_f	10.0657	-0.127695	3.06382	-0.0416784	NA	NA
gi|116048575|ref|NC_008463|pseudocap|138:1294400-1294500_f	1.4837	-2.47999	3.61203	-0.686592	NA	NA
gi|116048575|ref|NC_008463|pseudocap|138:1294500-1294600_f	5.47437	14.1699	3.72493	3.80407	NA	NA
gi|116048575|ref|NC_008463|pseudocap|138:1294700-1294800_f	6.36613	6.92028	3.63631	1.9031	NA	NA
gi|116048575|ref|NC_008463|pseudocap|138:1294800-1294900_f	5.76715	6.82103	3.63672	1.8756	NA	NA
gi|116048575|ref|NC_008463|pseudocap|138:1295300-1295400_f	0.865079	0	3.72493	0	1	NA
gi|116048575|ref|NC_008463|pseudocap|138:1295400-1295500_f	44.6988	2.31641	2.38922	0.969524	0.332284	0.626779
gi|116048575|ref|NC_008463|pseudocap|138:1295500-1295600_f	123.548	3.73941	2.89776	1.29045	0.196896	0.470364
gi|116048575|ref|NC_008463|pseudocap|138:1295600-1295700_f	12.0879	0.577454	3.23785	0.178345	NA	NA
gi|116048575|ref|NC_008463|pseudocap|138:1295700-1295800_f	3.17054	-0.551962	3.51585	-0.156993	0.875251	NA
gi|116048575|ref|NC_008463|pseudocap|138:1295800-1295900_f	27.9046	0.303582	2.69084	0.112821	0.910173	0.972707
gi|116048575|ref|NC_008463|pseudocap|138:1295900-1296000_f	23.7367	0.795802	2.45955	0.323556	0.746274	0.906708
gi|116048575|ref|NC_008463|pseudocap|138:1296000-1296100_f	24.1664	1.84273	2.54345	0.724499	0.46876	0.744803
gi|116048575|ref|NC_008463|pseudocap|138:1296100-1296200_f	21.0483	1.66827	3.04189	0.548433	0.583395	0.821975
gi|116048575|ref|NC_008463|pseudocap|138:1296300-1296400_f	2.72203	0.521371	3.51586	0.148291	NA	NA
gi|116048575|ref|NC_008463|pseudocap|138:1296400-1296500_f	27.6135	2.21136	1.60605	1.3769	0.168544	0.430651
gi|116048575|ref|NC_008463|pseudocap|138:1296500-1296600_f	165.33	1.90352	1.3767	1.38267	0.166767	0.428123
gi|116048575|ref|NC_008463|pseudocap|138:1296600-1296700_f	72.4458	0.872681	1.7115	0.509891	0.610128	0.836831
gi|116048575|ref|NC_008463|pseudocap|138:1296700-1296800_f	3.90518	-3.7561	3.59476	-1.04488	NA	NA
gi|116048575|ref|NC_008463|pseudocap|138:1296800-1296900_f	3.61515	0	3.72493	0	NA	NA
gi|116048575|ref|NC_008463|pseudocap|138:1296900-1297000_f	4.7032	0	3.72493	0	NA	NA
gi|116048575|ref|NC_008463|pseudocap|138:1297000-1297100_f	92.0413	1.47076	1.68791	0.871345	0.383566	0.674882
gi|116048575|ref|NC_008463|pseudocap|138:1297100-1297200_f	50.5962	1.85402	1.6153	1.14779	0.251057	0.539133
gi|116048575|ref|NC_008463|pseudocap|138:1297200-1297300_f	34.1654	1.22018	2.87772	0.424008	NA	NA
gi|116048575|ref|NC_008463|pseudocap|138:1297300-1297400_f	5.7134	0.738866	3.49932	0.211146	NA	NA
gi|116048575|ref|NC_008463|pseudocap|138:1297400-1297500_f	248.33	-0.0526262	0.618155	-0.0851343	0.932155	0.980002
gi|116048575|ref|NC_008463|pseudocap|138:1297500-1297600_f	490.366	0.126233	0.586627	0.215184	0.829624	0.943149
gi|116048575|ref|NC_008463|pseudocap|138:1297600-1297700_f	41.9593	1.0737	1.26191	0.850853	0.394851	0.685322
gi|116048575|ref|NC_008463|pseudocap|138:1297700-1297800_f	84.2234	0.78854	1.72855	0.456186	0.648256	0.85836
gi|116048575|ref|NC_008463|pseudocap|138:1297800-1297900_f	36.0764	3.24551	1.77637	1.82705	0.0676927	0.246866
gi|116048575|ref|NC_008463|pseudocap|138:1297900-1298000_f	125.665	0.406274	1.53037	0.265474	0.790644	0.926915
gi|116048575|ref|NC_008463|pseudocap|138:1298000-1298100_f	322.24	1.41979	0.878673	1.61584	0.106129	0.325311
gi|116048575|ref|NC_008463|pseudocap|138:1298100-1298200_f	255.526	1.07476	1.02928	1.04418	0.296401	0.590129
gi|116048575|ref|NC_008463|pseudocap|138:1298200-1298300_f	380.252	0.953315	0.706371	1.3496	0.177146	0.443246
gi|116048575|ref|NC_008463|pseudocap|138:1298300-1298400_f	814.229	0.489698	0.754432	0.649094	0.516277	0.778895
gi|116048575|ref|NC_008463|pseudocap|138:1298400-1298500_f	215.51	-0.174313	0.917215	-0.190046	0.849273	0.951448
gi|116048575|ref|NC_008463|pseudocap|138:1298500-1298600_f	140.201	-1.10407	1.13729	-0.970788	0.331654	0.626341
gi|116048575|ref|NC_008463|pseudocap|138:1298600-1298700_f	56.3035	-0.253209	1.10347	-0.229467	0.818506	0.938486
gi|116048575|ref|NC_008463|pseudocap|138:1298700-1298800_f	83.7874	1.51624	1.00177	1.51356	0.130137	0.369285
gi|116048575|ref|NC_008463|pseudocap|138:1298800-1298900_f	102.135	0.438372	1.14213	0.383821	0.701111	0.885008
gi|116048575|ref|NC_008463|pseudocap|138:1298900-1299000_f	11.3285	-1.06571	2.67228	-0.398803	0.690038	0.879865
gi|116048575|ref|NC_008463|pseudocap|138:1299000-1299100_f	26.053	0.978013	2.81521	0.347404	NA	NA
gi|116048575|ref|NC_008463|pseudocap|138:1299100-1299200_f	47.1608	3.76627	1.10596	3.40543	0.000660612	0.0095793
gi|116048575|ref|NC_008463|pseudocap|138:1299200-1299300_f	61.4814	2.21706	1.24026	1.78758	0.0738435	0.26062
gi|116048575|ref|NC_008463|pseudocap|138:1299300-1299400_f	128.445	-0.82596	1.22554	-0.673956	0.50034	0.768329
gi|116048575|ref|NC_008463|pseudocap|138:1299400-1299500_f	388.953	-0.409705	0.72403	-0.565867	0.571484	0.815112
gi|116048575|ref|NC_008463|pseudocap|138:1299500-1299600_f	271.075	-0.187268	0.723116	-0.258973	0.795656	0.928937
gi|116048575|ref|NC_008463|pseudocap|138:1299600-1299700_f	832.099	-0.678945	0.695022	-0.976868	0.328634	0.623306
gi|116048575|ref|NC_008463|pseudocap|138:1299700-1299800_f	152.469	-0.389371	0.77705	-0.501089	0.616309	0.840731
gi|116048575|ref|NC_008463|pseudocap|138:1299800-1299900_f	2.07621	0	3.72493	0	NA	NA
gi|116048575|ref|NC_008463|pseudocap|138:1299900-1300000_f	45.5031	-0.00842141	1.88109	-0.00447687	0.996428	1
gi|116048575|ref|NC_008463|pseudocap|138:1300000-1300100_f	111.037	-0.896664	1.12222	-0.799009	0.424285	0.710056
gi|116048575|ref|NC_008463|pseudocap|138:1300100-1300200_f	29.341	-1.4145	1.45548	-0.971841	0.33113	0.625815
gi|116048575|ref|NC_008463|pseudocap|138:1300200-1300300_f	81.7741	1.07857	1.42857	0.755001	0.450248	0.730767
gi|116048575|ref|NC_008463|pseudocap|138:1300300-1300400_f	153.764	0.424558	0.912313	0.465364	0.641671	0.854601
gi|116048575|ref|NC_008463|pseudocap|138:1300400-1300500_f	127.418	-0.419522	0.839938	-0.499468	0.61745	0.841354
gi|116048575|ref|NC_008463|pseudocap|138:1300500-1300600_f	451.212	-0.00309625	0.926544	-0.00334171	0.997334	1
gi|116048575|ref|NC_008463|pseudocap|138:1300600-1300700_f	151.597	-0.437053	0.815043	-0.536233	0.591798	0.826601
gi|116048575|ref|NC_008463|pseudocap|138:1300700-1300800_f	34.5574	0.19756	1.55776	0.126824	0.89908	0.968978
gi|116048575|ref|NC_008463|pseudocap|138:1300800-1300900_f	51.9434	0.509886	1.84228	0.276769	0.781957	0.922901
gi|116048575|ref|NC_008463|pseudocap|138:1300900-1301000_f	987.638	-2.22071	0.839997	-2.64371	0.00820028	0.0609377
gi|116048575|ref|NC_008463|pseudocap|138:1301000-1301100_f	2117.48	-2.95051	0.847121	-3.48298	NA	NA
gi|116048575|ref|NC_008463|pseudocap|138:1301100-1301200_f	141.689	-1.87792	0.940409	-1.99691	0.0458346	0.192693
gi|116048575|ref|NC_008463|pseudocap|138:1301200-1301300_f	342.38	-0.534528	1.13558	-0.470711	0.637847	0.852566
gi|116048575|ref|NC_008463|pseudocap|138:1301300-1301400_f	283.003	0.38275	0.899277	0.425619	0.670385	0.870149
gi|116048575|ref|NC_008463|pseudocap|138:1301400-1301500_f	269.769	-0.602576	0.862691	-0.698484	0.484875	0.756677
gi|116048575|ref|NC_008463|pseudocap|138:1301500-1301600_f	284.847	-0.963191	0.7093	-1.35794	0.174481	0.439307
gi|116048575|ref|NC_008463|pseudocap|138:1301600-1301700_f	210.822	-1.67778	0.857151	-1.95739	0.0503019	0.204893
gi|116048575|ref|NC_008463|pseudocap|138:1301700-1301800_f	61.6152	-1.57501	1.19779	-1.31493	0.188532	0.459143
gi|116048575|ref|NC_008463|pseudocap|138:1301800-1301900_f	86.7017	1.72682	1.37427	1.25653	0.208922	0.486096
gi|116048575|ref|NC_008463|pseudocap|138:1301900-1302000_f	135.892	0.699103	1.2026	0.581327	0.56102	0.808778
gi|116048575|ref|NC_008463|pseudocap|138:1302000-1302100_f	53.6939	-5.28878	1.62273	-3.25919	0.0011173	0.0142174
gi|116048575|ref|NC_008463|pseudocap|138:1302100-1302200_f	28.6595	0.623303	1.70963	0.364584	0.715422	0.892104
gi|116048575|ref|NC_008463|pseudocap|138:1302200-1302300_f	73.6619	0.228184	1.46451	0.155809	0.876183	0.96107
gi|116048575|ref|NC_008463|pseudocap|138:1302300-1302400_f	348.859	1.23822	1.01167	1.22395	0.220973	0.502167
gi|116048575|ref|NC_008463|pseudocap|138:1302400-1302500_f	296.107	1.29394	0.985352	1.31318	0.189122	0.459885
gi|116048575|ref|NC_008463|pseudocap|138:1302500-1302600_f	63.6768	0.238951	1.63752	0.145923	0.883982	0.96371
gi|116048575|ref|NC_008463|pseudocap|138:1302600-1302700_f	75.1532	2.47137	1.64717	1.50038	0.133516	0.375263
gi|116048575|ref|NC_008463|pseudocap|138:1302700-1302800_f	187.144	-0.982482	0.831678	-1.18132	0.237474	0.52269
gi|116048575|ref|NC_008463|pseudocap|138:1302800-1302900_f	182.009	-1.56988	0.799431	-1.96375	0.0495589	0.202975
gi|116048575|ref|NC_008463|pseudocap|138:1302900-1303000_f	199.958	0.434286	0.661737	0.656282	0.511643	0.776049
gi|116048575|ref|NC_008463|pseudocap|138:1303000-1303100_f	163.76	1.92142	0.857713	2.24017	0.0250799	0.130991
gi|116048575|ref|NC_008463|pseudocap|138:1303100-1303200_f	36.0153	-0.137032	2.01484	-0.0680113	0.945777	0.984431
gi|116048575|ref|NC_008463|pseudocap|138:1303200-1303300_f	11.0243	-1.09869	2.80742	-0.391352	0.695537	0.882244
gi|116048575|ref|NC_008463|pseudocap|138:1303300-1303400_f	0.980184	4.33176	3.66451	1.18208	0.237172	NA
gi|116048575|ref|NC_008463|pseudocap|138:1303400-1303500_f	10.0072	5.99524	3.60707	1.66208	NA	NA
gi|116048575|ref|NC_008463|pseudocap|138:1303500-1303600_f	24.6607	22.0532	3.63198	6.07194	NA	NA
gi|116048575|ref|NC_008463|pseudocap|138:1303700-1303800_f	3.04027	-3.41898	3.5936	-0.951407	0.341398	NA
gi|116048575|ref|NC_008463|pseudocap|138:1303800-1303900_f	127.085	3.12763	1.37383	2.27658	0.0228112	0.123037
gi|116048575|ref|NC_008463|pseudocap|138:1303900-1304000_f	947.337	4.82457	0.639076	7.5493	4.37618e-14	1.94707e-11
gi|116048575|ref|NC_008463|pseudocap|138:1304000-1304100_f	4853.46	5.23103	0.673229	7.77006	7.8446e-15	4.3765e-12
gi|116048575|ref|NC_008463|pseudocap|138:1304100-1304200_f	326.582	3.45792	0.833752	4.14742	3.3624e-05	0.00089966
gi|116048575|ref|NC_008463|pseudocap|138:1304200-1304300_f	71.5367	0.839491	1.87289	0.448232	0.653986	0.86164
gi|116048575|ref|NC_008463|pseudocap|138:1304300-1304400_f	13.2007	1.64709	1.9409	0.848623	0.396091	0.686597
gi|116048575|ref|NC_008463|pseudocap|138:1304400-1304500_f	48.9649	1.90941	1.55235	1.23001	0.218693	0.499149
gi|116048575|ref|NC_008463|pseudocap|138:1304500-1304600_f	12.8391	2.32021	2.64398	0.877544	0.380191	0.671904
gi|116048575|ref|NC_008463|pseudocap|138:1304700-1304800_f	8.54112	-1.22609	3.5032	-0.349992	NA	NA
gi|116048575|ref|NC_008463|pseudocap|138:1304800-1304900_f	15.1527	-1.88952	2.88131	-0.655784	0.511963	0.776217
gi|116048575|ref|NC_008463|pseudocap|138:1304900-1305000_f	11.0027	4.54854	3.44286	1.32115	0.186451	0.456402
gi|116048575|ref|NC_008463|pseudocap|138:1305000-1305100_f	81.9725	0.511655	1.7548	0.291574	0.770612	0.917554
gi|116048575|ref|NC_008463|pseudocap|138:1305100-1305200_f	114.689	1.33605	1.64027	0.814528	0.415343	0.702921
gi|116048575|ref|NC_008463|pseudocap|138:1305200-1305300_f	32.7347	2.14066	1.83065	1.16934	0.242265	0.528531
gi|116048575|ref|NC_008463|pseudocap|138:1305300-1305400_f	17.0166	2.10889	2.19157	0.962277	0.335911	0.630439
gi|116048575|ref|NC_008463|pseudocap|138:1305400-1305500_f	73.2736	1.4859	1.5726	0.944869	0.344726	0.638809
gi|116048575|ref|NC_008463|pseudocap|138:1305500-1305600_f	24.1399	0.88601	2.13736	0.414534	0.678483	0.873926
gi|116048575|ref|NC_008463|pseudocap|138:1305600-1305700_f	14.8243	6.07981	2.6429	2.30043	0.0214237	0.117931
gi|116048575|ref|NC_008463|pseudocap|138:1305700-1305800_f	94.0713	2.48512	1.668	1.48988	0.136255	0.379788
gi|116048575|ref|NC_008463|pseudocap|138:1305800-1305900_f	36.8367	-0.166401	1.65493	-0.100549	0.919909	0.975608
gi|116048575|ref|NC_008463|pseudocap|138:1305900-1306000_f	32.2976	-7.58764	2.89869	-2.61761	0.00885478	0.0643141
gi|116048575|ref|NC_008463|pseudocap|138:1306000-1306100_f	15.8821	6.97936	3.29912	2.11552	0.0343854	0.160557
gi|116048575|ref|NC_008463|pseudocap|138:1306100-1306200_f	7.63206	6.486	3.6383	1.7827	NA	NA
gi|116048575|ref|NC_008463|pseudocap|138:1306200-1306300_f	37.5943	0.287177	2.09682	0.136958	0.891064	0.966246
gi|116048575|ref|NC_008463|pseudocap|138:1306300-1306400_f	30.6784	0.228369	2.18827	0.104361	0.916883	0.974699
gi|116048575|ref|NC_008463|pseudocap|138:1306400-1306500_f	55.544	0.914663	1.41663	0.645661	0.518499	0.780467
gi|116048575|ref|NC_008463|pseudocap|138:1306500-1306600_f	54.2145	-0.3571	1.51297	-0.236026	0.813412	0.936397
gi|116048575|ref|NC_008463|pseudocap|138:1306600-1306700_f	27.1309	0.257954	1.27012	0.203094	0.839062	0.947321
gi|116048575|ref|NC_008463|pseudocap|138:1306700-1306800_f	656.945	1.69091	0.683253	2.47479	0.0133316	0.0851039
gi|116048575|ref|NC_008463|pseudocap|138:1306800-1306900_f	160.202	1.67228	0.725027	2.30651	0.0210824	0.116625
gi|116048575|ref|NC_008463|pseudocap|138:1306900-1307000_f	33.6253	-1.09821	2.03907	-0.538582	0.590176	0.825955
gi|116048575|ref|NC_008463|pseudocap|138:1307000-1307100_f	81.7238	0.254855	1.67669	0.151999	0.879188	0.96202
gi|116048575|ref|NC_008463|pseudocap|138:1307100-1307200_f	116.187	0.858474	1.22701	0.699648	0.484147	0.756387
gi|116048575|ref|NC_008463|pseudocap|138:1307200-1307300_f	45.8015	-0.277874	1.48418	-0.187224	0.851485	0.952246
gi|116048575|ref|NC_008463|pseudocap|138:1307300-1307400_f	3.0131	-5.26311	3.58684	-1.46734	0.142285	NA
gi|116048575|ref|NC_008463|pseudocap|138:1307500-1307600_f	2.62043	0	3.72493	0	NA	NA
gi|116048575|ref|NC_008463|pseudocap|138:1307600-1307700_f	2.29862	0	3.72493	0	NA	NA
gi|116048575|ref|NC_008463|pseudocap|138:1308300-1308400_f	74.0456	0.843414	1.17864	0.715586	0.474247	0.749282
gi|116048575|ref|NC_008463|pseudocap|138:1308400-1308500_f	65.4504	0.984897	1.21366	0.811509	0.417074	0.704212
gi|116048575|ref|NC_008463|pseudocap|138:1308700-1308800_f	3.38851	-5.04497	3.58613	-1.4068	NA	NA
gi|116048575|ref|NC_008463|pseudocap|138:1308800-1308900_f	3.19896	-5.35847	3.58657	-1.49404	0.135166	NA
gi|116048575|ref|NC_008463|pseudocap|138:1308900-1309000_f	1350.77	1.3798	0.567861	2.42981	0.0151067	0.0927778
gi|116048575|ref|NC_008463|pseudocap|138:1309000-1309100_f	7909.13	1.45809	0.552722	2.63802	0.0083392	0.0615847
gi|116048575|ref|NC_008463|pseudocap|138:1309100-1309200_f	942.225	1.40954	0.619373	2.27575	0.022861	0.123172
gi|116048575|ref|NC_008463|pseudocap|138:1309200-1309300_f	498.454	1.8201	0.869487	2.0933	0.0363225	0.166241
gi|116048575|ref|NC_008463|pseudocap|138:1309300-1309400_f	57.3072	-0.537778	1.78351	-0.301528	0.763012	0.914096
gi|116048575|ref|NC_008463|pseudocap|138:1309400-1309500_f	29.2887	-0.454306	2.19444	-0.207025	0.83599	0.945845
gi|116048575|ref|NC_008463|pseudocap|138:1309600-1309700_f	2.33697	-3.24065	3.57031	-0.907666	NA	NA
gi|116048575|ref|NC_008463|pseudocap|138:1309700-1309800_f	31.3728	1.99676	2.57383	0.775794	0.437871	0.721006
gi|116048575|ref|NC_008463|pseudocap|138:1309800-1309900_f	33.4541	-0.802298	1.38112	-0.580906	0.561304	0.808918
gi|116048575|ref|NC_008463|pseudocap|138:1309900-1310000_f	60.1414	0.0771464	1.09145	0.0706828	0.94365	0.983636
gi|116048575|ref|NC_008463|pseudocap|138:1310000-1310100_f	14.8142	0.253199	1.92543	0.131502	0.895378	0.967793
gi|116048575|ref|NC_008463|pseudocap|138:1310100-1310200_f	11.0434	-1.07083	2.79243	-0.383476	0.701367	0.885008
gi|116048575|ref|NC_008463|pseudocap|138:1310200-1310300_f	1520.33	2.10264	0.502189	4.18694	2.82744e-05	0.000779018
gi|116048575|ref|NC_008463|pseudocap|138:1310300-1310400_f	650.831	0.773101	0.606467	1.27476	0.202393	0.477456
gi|116048575|ref|NC_008463|pseudocap|138:1310400-1310500_f	2075.8	-0.147617	0.693042	-0.212998	0.831328	0.94403
gi|116048575|ref|NC_008463|pseudocap|138:1310500-1310600_f	899.044	-0.28485	0.668067	-0.42638	0.669831	0.869945
gi|116048575|ref|NC_008463|pseudocap|138:1310600-1310700_f	18.5769	0.37298	1.99276	0.187168	0.851529	0.952283
gi|116048575|ref|NC_008463|pseudocap|138:1310700-1310800_f	237.441	1.76737	0.813445	2.1727	0.0298033	0.146691
gi|116048575|ref|NC_008463|pseudocap|138:1310800-1310900_f	491.269	2.0723	0.793637	2.61114	0.00902398	0.0652059
gi|116048575|ref|NC_008463|pseudocap|138:1310900-1311000_f	10.0238	0.589989	3.25976	0.180992	0.856374	0.954243
gi|116048575|ref|NC_008463|pseudocap|138:1311000-1311100_f	17.9575	-4.2175	2.24361	-1.87978	0.0601376	0.229409
gi|116048575|ref|NC_008463|pseudocap|138:1311100-1311200_f	725.763	0.00579927	0.540381	0.0107318	0.991437	0.999946
gi|116048575|ref|NC_008463|pseudocap|138:1311200-1311300_f	1299.87	0.0469586	0.502611	0.0934294	0.925562	0.977686
gi|116048575|ref|NC_008463|pseudocap|138:1311300-1311400_f	436.679	0.424665	0.744655	0.570285	0.568484	0.813148
gi|116048575|ref|NC_008463|pseudocap|138:1311400-1311500_f	348.533	0.688616	0.544137	1.26552	0.205685	0.481874
gi|116048575|ref|NC_008463|pseudocap|138:1311500-1311600_f	417.677	1.72445	1.21149	1.42341	NA	NA
gi|116048575|ref|NC_008463|pseudocap|138:1311600-1311700_f	310.259	2.14843	1.05284	2.0406	0.0412908	0.180434
gi|116048575|ref|NC_008463|pseudocap|138:1311700-1311800_f	1045.11	0.624374	0.604501	1.03288	0.301662	0.595775
gi|116048575|ref|NC_008463|pseudocap|138:1311800-1311900_f	310.996	0.184114	0.635652	0.289646	0.772087	0.918166
gi|116048575|ref|NC_008463|pseudocap|138:1311900-1312000_f	33.4037	0.233926	1.42381	0.164296	0.869498	0.958747
gi|116048575|ref|NC_008463|pseudocap|138:1312000-1312100_f	290.12	-0.0988736	0.820628	-0.120485	0.904099	0.970694
gi|116048575|ref|NC_008463|pseudocap|138:1312100-1312200_f	159.676	0.315309	1.00789	0.31284	0.754402	0.910123
gi|116048575|ref|NC_008463|pseudocap|138:1312200-1312300_f	5.67255	0.114121	3.27485	0.0348477	0.972201	NA
gi|116048575|ref|NC_008463|pseudocap|138:1312300-1312400_f	63.1065	0.145711	1.88332	0.0773693	0.93833	0.981562
gi|116048575|ref|NC_008463|pseudocap|138:1312400-1312500_f	501.338	-0.657149	0.636234	-1.03287	0.301663	0.595775
gi|116048575|ref|NC_008463|pseudocap|138:1312500-1312600_f	428.067	-0.660011	0.668783	-0.986884	0.3237	0.617964
gi|116048575|ref|NC_008463|pseudocap|138:1312600-1312700_f	92.3019	0.0434134	1.0205	0.0425414	0.966067	0.991088
gi|116048575|ref|NC_008463|pseudocap|138:1312700-1312800_f	72.8929	-1.42261	0.946296	-1.50335	0.13275	0.37394
gi|116048575|ref|NC_008463|pseudocap|138:1312800-1312900_f	41.314	-2.92765	1.59782	-1.83228	0.0669101	0.245131
gi|116048575|ref|NC_008463|pseudocap|138:1312900-1313000_f	34.739	1.98283	2.19767	0.902238	0.36693	0.659725
gi|116048575|ref|NC_008463|pseudocap|138:1313000-1313100_f	64.4267	-2.02165	1.2632	-1.60042	0.109505	0.331329
gi|116048575|ref|NC_008463|pseudocap|138:1313100-1313200_f	153.421	-0.834756	1.39303	-0.599236	0.549015	0.800748
gi|116048575|ref|NC_008463|pseudocap|138:1313200-1313300_f	84.9318	1.03903	1.49162	0.696579	NA	NA
gi|116048575|ref|NC_008463|pseudocap|138:1313300-1313400_f	3.57453	0.842091	3.53042	0.238524	NA	NA
gi|116048575|ref|NC_008463|pseudocap|138:1313400-1313500_f	1.25909	-4.15043	3.59184	-1.15552	NA	NA
gi|116048575|ref|NC_008463|pseudocap|138:1313500-1313600_f	12.9622	-4.97353	2.16655	-2.2956	0.021699	0.1189
gi|116048575|ref|NC_008463|pseudocap|138:1313600-1313700_f	15.3167	-7.39192	2.27098	-3.25495	0.00113413	0.0143624
gi|116048575|ref|NC_008463|pseudocap|138:1313700-1313800_f	15.2636	-5.68709	1.85038	-3.07347	0.00211587	0.0228744
gi|116048575|ref|NC_008463|pseudocap|138:1313800-1313900_f	9.29145	-5.75681	2.51394	-2.28995	0.0220241	0.120074
gi|116048575|ref|NC_008463|pseudocap|138:1313900-1314000_f	47.6926	-3.04433	1.88972	-1.61099	0.107181	0.327244
gi|116048575|ref|NC_008463|pseudocap|138:1314000-1314100_f	229.411	-2.52161	1.2268	-2.05544	0.0398366	0.176405
gi|116048575|ref|NC_008463|pseudocap|138:1314100-1314200_f	290.881	-1.38405	0.949243	-1.45806	0.144825	0.393954
gi|116048575|ref|NC_008463|pseudocap|138:1314200-1314300_f	149.136	-0.286152	1.11847	-0.255841	0.798073	0.930044
gi|116048575|ref|NC_008463|pseudocap|138:1314300-1314400_f	140.885	-2.20242	1.37716	-1.59925	0.109766	0.331739
gi|116048575|ref|NC_008463|pseudocap|138:1314400-1314500_f	59.8033	-2.75653	1.44482	-1.90787	0.0564081	0.220526
gi|116048575|ref|NC_008463|pseudocap|138:1314500-1314600_f	49.2372	-1.47033	1.61081	-0.912786	0.361355	0.654405
gi|116048575|ref|NC_008463|pseudocap|138:1314600-1314700_f	7.55749	-4.84714	1.7946	-2.70096	0.00691405	0.0540974
gi|116048575|ref|NC_008463|pseudocap|138:1314700-1314800_f	107.914	-2.1904	1.2786	-1.71312	0.086691	0.288236
gi|116048575|ref|NC_008463|pseudocap|138:1314800-1314900_f	52.3515	-2.49345	1.48014	-1.68461	0.0920637	0.298763
gi|116048575|ref|NC_008463|pseudocap|138:1314900-1315000_f	36.204	-1.15721	1.56078	-0.74143	0.458433	0.737083
gi|116048575|ref|NC_008463|pseudocap|138:1315000-1315100_f	234.775	-0.0923647	0.799713	-0.115497	0.908051	0.972123
gi|116048575|ref|NC_008463|pseudocap|138:1315100-1315200_f	1038.72	0.845859	0.641757	1.31804	0.187491	0.457873
gi|116048575|ref|NC_008463|pseudocap|138:1315200-1315300_f	493.012	0.308672	0.79048	0.390486	0.696177	0.882488
gi|116048575|ref|NC_008463|pseudocap|138:1315300-1315400_f	40.8263	-2.25561	1.44882	-1.55686	0.119503	0.350384
gi|116048575|ref|NC_008463|pseudocap|138:1315400-1315500_f	71.2985	0.144345	1.17873	0.122459	0.902536	0.970187
gi|116048575|ref|NC_008463|pseudocap|138:1315500-1315600_f	74.1128	-1.0475	1.10629	-0.946859	0.343711	0.637993
gi|116048575|ref|NC_008463|pseudocap|138:1315600-1315700_f	195.753	-1.00162	1.21227	-0.826237	0.40867	0.697717
gi|116048575|ref|NC_008463|pseudocap|138:1315700-1315800_f	99.0959	-0.861807	1.32069	-0.652541	0.514052	0.77751
gi|116048575|ref|NC_008463|pseudocap|138:1315800-1315900_f	15.2073	0.291925	2.63359	0.110847	0.911738	0.973161
gi|116048575|ref|NC_008463|pseudocap|138:1315900-1316000_f	13.4892	0.644123	2.41082	0.26718	0.78933	0.926279
gi|116048575|ref|NC_008463|pseudocap|138:1316000-1316100_f	13.3583	-1.13042	2.59805	-0.435101	0.663489	0.866811
gi|116048575|ref|NC_008463|pseudocap|138:1316100-1316200_f	386.355	0.717253	0.786117	0.9124	0.361558	0.654534
gi|116048575|ref|NC_008463|pseudocap|138:1316200-1316300_f	294.306	0.704547	0.6795	1.03686	0.299801	0.593812
gi|116048575|ref|NC_008463|pseudocap|138:1316300-1316400_f	48.003	-1.42749	1.00766	-1.41664	0.156587	0.412463
gi|116048575|ref|NC_008463|pseudocap|138:1316400-1316500_f	68.1974	-1.16107	1.52552	-0.761099	NA	NA
gi|116048575|ref|NC_008463|pseudocap|138:1316500-1316600_f	14.5159	0.233386	2.24391	0.104009	0.917162	0.97473
gi|116048575|ref|NC_008463|pseudocap|138:1316600-1316700_f	3.22438	-1.33377	3.55436	-0.375251	NA	NA
gi|116048575|ref|NC_008463|pseudocap|138:1316700-1316800_f	5.95515	17.0861	3.66921	4.65663	NA	NA
gi|116048575|ref|NC_008463|pseudocap|138:1316900-1317000_f	65.8546	2.66914	1.54358	1.72919	0.0837747	0.282495
gi|116048575|ref|NC_008463|pseudocap|138:1317000-1317100_f	78.5127	2.58629	0.874869	2.95621	0.0031145	0.0305052
gi|116048575|ref|NC_008463|pseudocap|138:1317100-1317200_f	2813.26	0.0646208	0.757989	0.0852529	0.93206	0.979991
gi|116048575|ref|NC_008463|pseudocap|138:1317200-1317300_f	777.56	-0.126664	0.770487	-0.164394	0.869421	0.958747
gi|116048575|ref|NC_008463|pseudocap|138:1317300-1317400_f	157.699	1.24249	1.23956	1.00237	0.316167	0.610747
gi|116048575|ref|NC_008463|pseudocap|138:1317400-1317500_f	136.923	2.0518	1.42806	1.43677	0.150783	0.403394
gi|116048575|ref|NC_008463|pseudocap|138:1317500-1317600_f	797.004	0.453005	0.777082	0.582956	0.559923	0.807961
gi|116048575|ref|NC_008463|pseudocap|138:1317600-1317700_f	4963.84	0.0797164	0.811064	0.0982862	0.921705	0.976077
gi|116048575|ref|NC_008463|pseudocap|138:1317700-1317800_f	587.732	0.0681614	0.876145	0.0777969	0.93799	0.981499
gi|116048575|ref|NC_008463|pseudocap|138:1317800-1317900_f	330.525	1.91122	0.912645	2.09416	0.0362462	0.165994
gi|116048575|ref|NC_008463|pseudocap|138:1317900-1318000_f	484.506	1.37977	0.602364	2.29059	0.0219872	0.119916
gi|116048575|ref|NC_008463|pseudocap|138:1318000-1318100_f	507.227	0.133031	0.820697	0.162096	0.871231	0.959329
gi|116048575|ref|NC_008463|pseudocap|138:1318100-1318200_f	587.554	1.05428	0.695755	1.51531	0.129694	0.368473
gi|116048575|ref|NC_008463|pseudocap|138:1318200-1318300_f	393.715	0.914411	0.818555	1.11711	0.26395	0.554121
gi|116048575|ref|NC_008463|pseudocap|138:1318300-1318400_f	72.4733	1.04885	1.52844	0.686221	0.492574	0.762791
gi|116048575|ref|NC_008463|pseudocap|138:1318400-1318500_f	67.1631	2.87438	1.80313	1.5941	0.110913	0.333924
gi|116048575|ref|NC_008463|pseudocap|138:1318500-1318600_f	681.419	1.59502	0.896708	1.77875	NA	NA
gi|116048575|ref|NC_008463|pseudocap|138:1318600-1318700_f	258.746	0.226834	0.637498	0.35582	0.721975	0.895601
gi|116048575|ref|NC_008463|pseudocap|138:1318700-1318800_f	133.691	0.119939	1.23105	0.0974286	0.922386	0.976362
gi|116048575|ref|NC_008463|pseudocap|138:1318800-1318900_f	55.6823	0.543555	1.58417	0.343117	0.731511	0.899951
gi|116048575|ref|NC_008463|pseudocap|138:1318900-1319000_f	98.4314	1.38203	0.962547	1.4358	0.151058	0.403722
gi|116048575|ref|NC_008463|pseudocap|138:1319000-1319100_f	420.686	1.72007	0.686561	2.50535	0.0122332	0.080112
gi|116048575|ref|NC_008463|pseudocap|138:1319100-1319200_f	2149.43	1.25479	0.567085	2.2127	0.0269182	0.13731
gi|116048575|ref|NC_008463|pseudocap|138:1319200-1319300_f	1119.79	0.749294	0.560417	1.33703	0.181213	0.449295
gi|116048575|ref|NC_008463|pseudocap|138:1319300-1319400_f	281.485	0.884654	0.756273	1.16976	0.242099	0.528457
gi|116048575|ref|NC_008463|pseudocap|138:1319400-1319500_f	184.105	0.878175	0.911297	0.963654	0.335219	0.629749
gi|116048575|ref|NC_008463|pseudocap|138:1319500-1319600_f	48.8267	0.00483371	1.63294	0.00296012	0.997638	1
gi|116048575|ref|NC_008463|pseudocap|138:1319600-1319700_f	232.265	0.339164	1.14732	0.295614	0.767525	0.916086
gi|116048575|ref|NC_008463|pseudocap|138:1319700-1319800_f	548.185	1.01265	1.13222	0.894389	0.371114	0.663613
gi|116048575|ref|NC_008463|pseudocap|138:1319800-1319900_f	56.2674	1.62285	1.49656	1.08438	0.278196	0.570554
gi|116048575|ref|NC_008463|pseudocap|138:1319900-1320000_f	67.7381	6.20927	2.14677	2.89237	0.00382347	0.0353897
gi|116048575|ref|NC_008463|pseudocap|138:1320000-1320100_f	116.877	6.29153	1.69421	3.71354	0.000204378	0.00387765
gi|116048575|ref|NC_008463|pseudocap|138:1320100-1320200_f	70.3612	-0.203179	1.47176	-0.138052	0.890199	0.965945
gi|116048575|ref|NC_008463|pseudocap|138:1320200-1320300_f	93.9322	0.186825	1.46524	0.127505	0.898541	0.968808
gi|116048575|ref|NC_008463|pseudocap|138:1320300-1320400_f	118.698	1.72501	1.72721	0.998731	0.317925	0.612304
gi|116048575|ref|NC_008463|pseudocap|138:1320400-1320500_f	55.3672	9.68548	2.45608	3.94348	NA	NA
gi|116048575|ref|NC_008463|pseudocap|138:1320500-1320600_f	117.279	-0.674805	0.905275	-0.745415	0.456021	0.735471
gi|116048575|ref|NC_008463|pseudocap|138:1320600-1320700_f	1231.22	-0.795931	0.762637	-1.04366	0.296645	0.59042
gi|116048575|ref|NC_008463|pseudocap|138:1320700-1320800_f	686.542	-0.169265	0.887271	-0.190771	0.848705	0.951368
gi|116048575|ref|NC_008463|pseudocap|138:1320800-1320900_f	7.8093	4.06889	3.2386	1.25637	0.208981	0.486188
gi|116048575|ref|NC_008463|pseudocap|138:1320900-1321000_f	42.7924	0.985462	2.29079	0.430185	0.667061	0.86867
gi|116048575|ref|NC_008463|pseudocap|138:1321000-1321100_f	18.7729	1.16882	2.48416	0.470508	0.637992	0.852596
gi|116048575|ref|NC_008463|pseudocap|138:1321100-1321200_f	41.415	-2.44965	1.74286	-1.40553	0.159862	0.41753
gi|116048575|ref|NC_008463|pseudocap|138:1321200-1321300_f	68.7385	0.135481	1.28869	0.10513	0.916272	0.974464
gi|116048575|ref|NC_008463|pseudocap|138:1321300-1321400_f	168.154	1.01722	1.40661	0.723174	0.469573	0.745462
gi|116048575|ref|NC_008463|pseudocap|138:1321400-1321500_f	51.8934	1.25064	1.67137	0.74827	0.454298	0.734031
gi|116048575|ref|NC_008463|pseudocap|138:1321500-1321600_f	37.0956	-4.78187	1.75055	-2.73163	0.00630212	0.0506124
gi|116048575|ref|NC_008463|pseudocap|138:1321600-1321700_f	67.8836	-4.88624	1.34906	-3.62196	0.000292384	0.00513042
gi|116048575|ref|NC_008463|pseudocap|138:1321700-1321800_f	34.1924	-4.01747	1.5736	-2.55305	0.0106783	0.0730319
gi|116048575|ref|NC_008463|pseudocap|138:1321800-1321900_f	15.6387	0.504805	2.55182	0.197822	0.843185	0.948766
gi|116048575|ref|NC_008463|pseudocap|138:1321900-1322000_f	18.572	3.12186	2.809	1.11138	0.266405	0.556939
gi|116048575|ref|NC_008463|pseudocap|138:1322000-1322100_f	106.484	1.62777	1.42508	1.14223	0.253358	0.541446
gi|116048575|ref|NC_008463|pseudocap|138:1322100-1322200_f	60.4793	1.55884	1.30094	1.19825	0.230821	0.514467
gi|116048575|ref|NC_008463|pseudocap|138:1322200-1322300_f	225.156	-1.02678	0.963631	-1.06553	0.286635	0.579616
gi|116048575|ref|NC_008463|pseudocap|138:1322300-1322400_f	58.9361	-2.58342	1.05739	-2.4432	0.0145576	0.0904128
gi|116048575|ref|NC_008463|pseudocap|138:1322400-1322500_f	43.2449	-5.64598	1.5256	-3.70084	0.000214891	0.00403116
gi|116048575|ref|NC_008463|pseudocap|138:1322500-1322600_f	106.908	2.55192	2.03646	1.25312	NA	NA
gi|116048575|ref|NC_008463|pseudocap|138:1322600-1322700_f	34.9571	1.78997	2.32692	0.769247	0.441747	0.723841
gi|116048575|ref|NC_008463|pseudocap|138:1322700-1322800_f	205.353	0.256532	0.898176	0.285614	0.775174	0.919827
gi|116048575|ref|NC_008463|pseudocap|138:1322800-1322900_f	669.001	-0.513013	0.563916	-0.909733	0.362963	0.655837
gi|116048575|ref|NC_008463|pseudocap|138:1322900-1323000_f	2831.91	-1.36652	0.683852	-1.99828	0.0456869	0.192333
gi|116048575|ref|NC_008463|pseudocap|138:1323000-1323100_f	359.147	-1.35908	0.812739	-1.67222	0.0944816	0.303388
gi|116048575|ref|NC_008463|pseudocap|138:1323100-1323200_f	9.72363	2.17563	3.35201	0.649053	0.516304	0.778895
gi|116048575|ref|NC_008463|pseudocap|138:1323200-1323300_f	61.1495	2.19917	1.90956	1.15166	0.24946	0.537268
gi|116048575|ref|NC_008463|pseudocap|138:1323300-1323400_f	32.7797	0.446986	1.64812	0.27121	0.78623	0.924961
gi|116048575|ref|NC_008463|pseudocap|138:1323400-1323500_f	11.5008	-4.80294	1.9835	-2.42145	0.0154587	0.0941361
gi|116048575|ref|NC_008463|pseudocap|138:1323500-1323600_f	61.9043	0.155562	1.49205	0.10426	0.916963	0.974699
gi|116048575|ref|NC_008463|pseudocap|138:1323600-1323700_f	796.122	0.531372	0.852622	0.623221	0.533139	0.7906
gi|116048575|ref|NC_008463|pseudocap|138:1323700-1323800_f	507.989	0.869779	0.921436	0.943938	0.345201	0.639255
gi|116048575|ref|NC_008463|pseudocap|138:1323800-1323900_f	43.6134	3.90564	2.54294	1.53588	NA	NA
gi|116048575|ref|NC_008463|pseudocap|138:1323900-1324000_f	32.5431	-3.65127	1.85568	-1.96762	NA	NA
gi|116048575|ref|NC_008463|pseudocap|138:1324000-1324100_f	125.106	-0.791228	1.35667	-0.583214	0.559749	0.807827
gi|116048575|ref|NC_008463|pseudocap|138:1324100-1324200_f	99.6126	-0.161519	1.12982	-0.14296	0.886322	0.964566
gi|116048575|ref|NC_008463|pseudocap|138:1324200-1324300_f	26.6619	-0.22537	1.32319	-0.170323	0.864756	0.957208
gi|116048575|ref|NC_008463|pseudocap|138:1324300-1324400_f	46.1856	-0.575015	1.7025	-0.337747	0.735554	0.901906
gi|116048575|ref|NC_008463|pseudocap|138:1324400-1324500_f	27.6303	0.842719	2.12419	0.396724	0.691571	0.880274
gi|116048575|ref|NC_008463|pseudocap|138:1324500-1324600_f	27.5768	1.21287	1.97068	0.61546	0.538251	0.79391
gi|116048575|ref|NC_008463|pseudocap|138:1324600-1324700_f	88.3285	-0.147977	1.01097	-0.146372	0.883628	0.963658
gi|116048575|ref|NC_008463|pseudocap|138:1324700-1324800_f	109.642	0.0971496	1.18726	0.0818268	0.934785	0.980518
gi|116048575|ref|NC_008463|pseudocap|138:1324800-1324900_f	217.774	0.18599	0.934274	0.199074	0.842205	0.948405
gi|116048575|ref|NC_008463|pseudocap|138:1324900-1325000_f	231.001	0.0235408	0.845908	0.027829	0.977799	0.995262
gi|116048575|ref|NC_008463|pseudocap|138:1325000-1325100_f	19.5456	0.311323	2.75542	0.112986	0.910042	0.972602
gi|116048575|ref|NC_008463|pseudocap|138:1325100-1325200_f	59.9854	4.07265	2.07755	1.96032	0.049959	0.204075
gi|116048575|ref|NC_008463|pseudocap|138:1325200-1325300_f	323.383	1.31727	1.16742	1.12836	0.259169	0.54857
gi|116048575|ref|NC_008463|pseudocap|138:1325300-1325400_f	176.28	0.191664	1.00051	0.191566	0.848082	0.95121
gi|116048575|ref|NC_008463|pseudocap|138:1325400-1325500_f	328.608	0.470222	0.967018	0.48626	0.626783	0.846006
gi|116048575|ref|NC_008463|pseudocap|138:1325500-1325600_f	122.424	0.589835	1.39947	0.42147	0.673412	0.871502
gi|116048575|ref|NC_008463|pseudocap|138:1325600-1325700_f	160.215	0.692985	1.83553	0.377539	0.705773	0.887235
gi|116048575|ref|NC_008463|pseudocap|138:1325700-1325800_f	36.9319	-0.0708984	1.70004	-0.041704	0.966735	0.991309
gi|116048575|ref|NC_008463|pseudocap|138:1325800-1325900_f	49.4477	-1.52873	1.6255	-0.940469	0.346977	0.640901
gi|116048575|ref|NC_008463|pseudocap|138:1325900-1326000_f	33.1579	-1.30123	1.71652	-0.758064	0.448413	0.729418
gi|116048575|ref|NC_008463|pseudocap|138:1326000-1326100_f	208.476	-0.090124	1.17644	-0.0766073	0.938936	0.981799
gi|116048575|ref|NC_008463|pseudocap|138:1326100-1326200_f	162.326	-2.3232	0.902017	-2.57556	0.0100079	0.0698447
gi|116048575|ref|NC_008463|pseudocap|138:1326200-1326300_f	95.1397	-1.904	1.55941	-1.22097	0.222097	0.503514
gi|116048575|ref|NC_008463|pseudocap|138:1326300-1326400_f	27.3042	-1.84357	2.33119	-0.790829	0.429044	0.713881
gi|116048575|ref|NC_008463|pseudocap|138:1326400-1326500_f	123.151	0.986235	1.50077	0.657151	0.511084	0.775713
gi|116048575|ref|NC_008463|pseudocap|138:1326500-1326600_f	147.523	1.84407	1.24969	1.47562	0.140045	0.38645
gi|116048575|ref|NC_008463|pseudocap|138:1326600-1326700_f	8.5018	0.466043	2.44456	0.190645	0.848804	0.951425
gi|116048575|ref|NC_008463|pseudocap|138:1326700-1326800_f	7.43524	2.74319	3.30465	0.830098	NA	NA
gi|116048575|ref|NC_008463|pseudocap|138:1326800-1326900_f	8.69188	-0.116951	2.67738	-0.0436812	0.965159	0.990818
gi|116048575|ref|NC_008463|pseudocap|138:1326900-1327000_f	31.971	0.318001	2.08293	0.15267	0.878659	0.961858
gi|116048575|ref|NC_008463|pseudocap|138:1327000-1327100_f	115.87	2.09656	1.21763	1.72184	0.0850982	0.284944
gi|116048575|ref|NC_008463|pseudocap|138:1327100-1327200_f	309.44	2.09598	1.12211	1.8679	0.0617766	0.233118
gi|116048575|ref|NC_008463|pseudocap|138:1327200-1327300_f	427.873	0.634436	0.586445	1.08183	0.279327	0.571661
gi|116048575|ref|NC_008463|pseudocap|138:1327300-1327400_f	3848.39	-0.0161855	0.406398	-0.0398268	0.968231	0.991735
gi|116048575|ref|NC_008463|pseudocap|138:1327400-1327500_f	7764.45	-0.258188	0.365652	-0.706104	0.480124	0.753731
gi|116048575|ref|NC_008463|pseudocap|138:1327500-1327600_f	2635.06	-0.420882	0.723577	-0.581668	0.56079	0.808641
gi|116048575|ref|NC_008463|pseudocap|138:1327600-1327700_f	294.345	-0.59986	0.623157	-0.962615	0.335741	0.630215
gi|116048575|ref|NC_008463|pseudocap|138:1327700-1327800_f	8.82557	-1.22958	2.70305	-0.454887	0.649191	0.858877
gi|116048575|ref|NC_008463|pseudocap|138:1327800-1327900_f	10.0785	0.0921862	3.33509	0.0276413	0.977948	0.995324
gi|116048575|ref|NC_008463|pseudocap|138:1327900-1328000_f	3.83812	0.253765	2.57182	0.0986714	0.921399	NA
gi|116048575|ref|NC_008463|pseudocap|138:1328000-1328100_f	6.79493	-3.24605	3.59146	-0.903822	NA	NA
gi|116048575|ref|NC_008463|pseudocap|138:1328100-1328200_f	46.2452	-1.40409	1.79774	-0.781028	0.434786	0.718487
gi|116048575|ref|NC_008463|pseudocap|138:1328200-1328300_f	84.9737	-1.99328	1.88556	-1.05713	0.290454	0.583693
gi|116048575|ref|NC_008463|pseudocap|138:1328300-1328400_f	14.4959	4.26198	2.94293	1.44821	0.147559	0.398226
gi|116048575|ref|NC_008463|pseudocap|138:1328400-1328500_f	9.24253	3.10928	3.09479	1.00468	0.315051	0.609453
gi|116048575|ref|NC_008463|pseudocap|138:1328500-1328600_f	4.30421	1.79219	3.72493	0.481135	0.630421	NA
gi|116048575|ref|NC_008463|pseudocap|138:1328600-1328700_f	14.2693	1.00381	2.41627	0.415438	0.677821	0.873707
gi|116048575|ref|NC_008463|pseudocap|138:1328700-1328800_f	38.077	2.09409	2.46855	0.848309	0.396266	0.686685
gi|116048575|ref|NC_008463|pseudocap|138:1328800-1328900_f	0.949125	0	3.72493	0	1	NA
gi|116048575|ref|NC_008463|pseudocap|138:1328900-1329000_f	6.80221	0.589971	3.72493	0.158384	NA	NA
gi|116048575|ref|NC_008463|pseudocap|138:1329000-1329100_f	33.4839	3.05914	1.67955	1.8214	0.0685454	0.248769
gi|116048575|ref|NC_008463|pseudocap|138:1329100-1329200_f	140.738	1.62857	1.23598	1.31764	0.187625	0.458005
gi|116048575|ref|NC_008463|pseudocap|138:1329200-1329300_f	20.4079	-1.68151	2.23156	-0.753512	0.451142	0.73141
gi|116048575|ref|NC_008463|pseudocap|138:1329300-1329400_f	11.2079	1.10999	2.33833	0.474693	0.635006	0.850572
gi|116048575|ref|NC_008463|pseudocap|138:1329400-1329500_f	42.6424	-1.88178	1.29271	-1.45568	0.14548	0.395076
gi|116048575|ref|NC_008463|pseudocap|138:1329500-1329600_f	71.8328	-0.719885	1.30243	-0.552723	0.580453	0.820578
gi|116048575|ref|NC_008463|pseudocap|138:1329600-1329700_f	27.6215	-1.81146	1.57253	-1.15194	0.249346	0.537114
gi|116048575|ref|NC_008463|pseudocap|138:1329700-1329800_f	501.255	0.587021	0.839523	0.699232	0.484407	0.75642
gi|116048575|ref|NC_008463|pseudocap|138:1329800-1329900_f	1486.24	0.739312	0.829878	0.890868	0.373	0.66516
gi|116048575|ref|NC_008463|pseudocap|138:1329900-1330000_f	217.379	0.948441	0.906621	1.04613	0.295502	0.58916
gi|116048575|ref|NC_008463|pseudocap|138:1330000-1330100_f	22.3521	0.10949	2.18921	0.0500132	0.960112	0.98944
gi|116048575|ref|NC_008463|pseudocap|138:1330100-1330200_f	29.2473	1.58043	1.50251	1.05186	0.292865	0.586664
gi|116048575|ref|NC_008463|pseudocap|138:1330200-1330300_f	47.0697	2.1464	1.46821	1.46192	0.143763	0.39225
gi|116048575|ref|NC_008463|pseudocap|138:1330300-1330400_f	213.126	2.52944	1.26658	1.99706	0.0458185	0.19267
gi|116048575|ref|NC_008463|pseudocap|138:1330400-1330500_f	281.271	2.40418	0.664324	3.61899	0.000295753	0.00517741
gi|116048575|ref|NC_008463|pseudocap|138:1330500-1330600_f	268.979	0.617729	0.86328	0.715561	0.474262	0.749282
gi|116048575|ref|NC_008463|pseudocap|138:1330600-1330700_f	20.3766	-1.83485	1.68828	-1.08682	0.277118	0.56942
gi|116048575|ref|NC_008463|pseudocap|138:1330700-1330800_f	15.7965	2.40868	2.42231	0.994375	0.32004	0.614252
gi|116048575|ref|NC_008463|pseudocap|138:1330800-1330900_f	17.111	3.63026	2.06224	1.76034	0.0783499	0.270398
gi|116048575|ref|NC_008463|pseudocap|138:1330900-1331000_f	36.0125	0.995416	2.16104	0.46062	0.645071	0.856383
gi|116048575|ref|NC_008463|pseudocap|138:1331000-1331100_f	9.02964	1.5093	3.31658	0.455078	0.649053	0.858808
gi|116048575|ref|NC_008463|pseudocap|138:1331100-1331200_f	2.05138	1.7922	3.72493	0.481137	0.630419	NA
gi|116048575|ref|NC_008463|pseudocap|138:1331200-1331300_f	80.9757	-2.42785	1.3495	-1.79907	0.0720069	0.256719
gi|116048575|ref|NC_008463|pseudocap|138:1331300-1331400_f	115.835	-2.06079	0.92954	-2.217	0.0266233	0.13623
gi|116048575|ref|NC_008463|pseudocap|138:1331400-1331500_f	196.034	-1.19185	0.790776	-1.50719	0.131762	0.37223
gi|116048575|ref|NC_008463|pseudocap|138:1331500-1331600_f	210.633	-0.993068	1.19553	-0.830652	0.40617	0.69536
gi|116048575|ref|NC_008463|pseudocap|138:1331600-1331700_f	36.5581	-0.248896	1.71925	-0.14477	0.884893	0.964067
gi|116048575|ref|NC_008463|pseudocap|138:1331700-1331800_f	31.1876	-0.907132	2.47462	-0.366575	0.713936	0.89123
gi|116048575|ref|NC_008463|pseudocap|138:1331800-1331900_f	7.87678	-0.386491	3.12182	-0.123803	0.901471	0.969646
gi|116048575|ref|NC_008463|pseudocap|138:1331900-1332000_f	444.27	-0.11982	0.505697	-0.236941	0.812703	0.936195
gi|116048575|ref|NC_008463|pseudocap|138:1332000-1332100_f	525.032	-0.0312873	0.468219	-0.0668219	0.946724	0.984627
gi|116048575|ref|NC_008463|pseudocap|138:1332100-1332200_f	27.5056	0.739257	1.51283	0.48866	0.625083	0.845153
gi|116048575|ref|NC_008463|pseudocap|138:1332200-1332300_f	234.128	1.23527	0.816857	1.51223	0.130475	0.369897
gi|116048575|ref|NC_008463|pseudocap|138:1332300-1332400_f	414.694	1.7642	0.794355	2.22092	0.0263562	0.135449
gi|116048575|ref|NC_008463|pseudocap|138:1332400-1332500_f	289.567	1.64307	0.854183	1.92356	0.05441	0.215698
gi|116048575|ref|NC_008463|pseudocap|138:1332500-1332600_f	1073.89	0.851306	0.465096	1.83039	0.0671918	0.245732
gi|116048575|ref|NC_008463|pseudocap|138:1332600-1332700_f	390.415	0.381824	0.657132	0.581047	0.561209	0.808877
gi|116048575|ref|NC_008463|pseudocap|138:1332700-1332800_f	127.074	2.54727	0.942503	2.70267	0.00687858	0.0538982
gi|116048575|ref|NC_008463|pseudocap|138:1332800-1332900_f	129.567	0.964575	0.864758	1.11543	0.264667	0.555037
gi|116048575|ref|NC_008463|pseudocap|138:1332900-1333000_f	72.1256	-0.846744	1.25577	-0.674284	0.500131	0.768219
gi|116048575|ref|NC_008463|pseudocap|138:1333000-1333100_f	49.7293	-0.695607	1.79416	-0.387707	0.698233	0.883668
gi|116048575|ref|NC_008463|pseudocap|138:1333100-1333200_f	79.5218	6.183	2.0341	3.03968	0.00236832	0.0249155
gi|116048575|ref|NC_008463|pseudocap|138:1333200-1333300_f	103.239	-0.164583	1.2957	-0.127023	0.898922	0.968928
gi|116048575|ref|NC_008463|pseudocap|138:1333300-1333400_f	133.554	-2.50067	1.11362	-2.24552	0.0247345	0.129882
gi|116048575|ref|NC_008463|pseudocap|138:1333400-1333500_f	9.58906	-4.44933	2.23922	-1.987	0.0469225	0.195728
gi|116048575|ref|NC_008463|pseudocap|138:1333500-1333600_f	26.0158	-7.81956	2.48097	-3.15181	0.00162261	0.0187518
gi|116048575|ref|NC_008463|pseudocap|138:1333600-1333700_f	74.8618	2.40215	1.91447	1.25474	0.209574	0.487049
gi|116048575|ref|NC_008463|pseudocap|138:1333700-1333800_f	159.535	2.73507	1.7388	1.57296	0.115727	0.343141
gi|116048575|ref|NC_008463|pseudocap|138:1333800-1333900_f	139.245	-0.988054	1.3373	-0.738844	0.460002	0.738164
gi|116048575|ref|NC_008463|pseudocap|138:1333900-1334000_f	6491.26	1.02455	0.474834	2.1577	0.030951	0.150144
gi|116048575|ref|NC_008463|pseudocap|138:1334000-1334100_f	2964.6	1.05899	0.458709	2.30864	0.0209635	0.116173
gi|116048575|ref|NC_008463|pseudocap|138:1334100-1334200_f	46.0734	3.75173	1.74481	2.15023	0.0315372	0.151989
gi|116048575|ref|NC_008463|pseudocap|138:1334200-1334300_f	253.269	3.10792	1.07485	2.8915	0.00383404	0.035462
gi|116048575|ref|NC_008463|pseudocap|138:1334300-1334400_f	130.136	1.83161	1.21797	1.50382	0.132627	0.373697
gi|116048575|ref|NC_008463|pseudocap|138:1334400-1334500_f	24.5749	1.86812	2.46134	0.758988	0.44786	0.728915
gi|116048575|ref|NC_008463|pseudocap|138:1334500-1334600_f	11.7752	-0.872608	2.83225	-0.308098	0.758008	0.911824
gi|116048575|ref|NC_008463|pseudocap|138:1334600-1334700_f	21.6545	-6.41218	2.90028	-2.21088	0.027044	0.137733
gi|116048575|ref|NC_008463|pseudocap|138:1334700-1334800_f	6.09213	-3.66191	3.59558	-1.01845	0.308466	NA
gi|116048575|ref|NC_008463|pseudocap|138:1334800-1334900_f	107.263	1.5281	1.65403	0.923864	0.355557	0.648965
gi|116048575|ref|NC_008463|pseudocap|138:1334900-1335000_f	129.478	1.07211	1.3251	0.809081	0.418469	0.705335
gi|116048575|ref|NC_008463|pseudocap|138:1335000-1335100_f	4.85668	-0.273613	3.34236	-0.0818621	0.934756	NA
gi|116048575|ref|NC_008463|pseudocap|138:1335100-1335200_f	12.8715	0.797867	3.46522	0.23025	0.817898	0.938226
gi|116048575|ref|NC_008463|pseudocap|138:1335200-1335300_f	8.74498	-0.0864622	3.49374	-0.0247477	0.980256	0.99624
gi|116048575|ref|NC_008463|pseudocap|138:1335300-1335400_f	9.03025	-4.42165	2.75374	-1.60569	0.108343	0.329198
gi|116048575|ref|NC_008463|pseudocap|138:1335400-1335500_f	90.8683	3.75206	1.95566	1.91857	0.0550391	0.21718
gi|116048575|ref|NC_008463|pseudocap|138:1335500-1335600_f	72.8569	5.98668	1.83389	3.26447	NA	NA
gi|116048575|ref|NC_008463|pseudocap|138:1335600-1335700_f	7.6242	6.9631	3.63614	1.91497	NA	NA
gi|116048575|ref|NC_008463|pseudocap|138:1335700-1335800_f	66.4744	2.23552	1.72339	1.29716	0.194575	0.467404
gi|116048575|ref|NC_008463|pseudocap|138:1335800-1335900_f	70.5112	1.18654	1.63988	0.723549	0.469343	0.745321
gi|116048575|ref|NC_008463|pseudocap|138:1335900-1336000_f	22.2735	1.03244	2.65385	0.389034	0.697251	0.883095
gi|116048575|ref|NC_008463|pseudocap|138:1336000-1336100_f	12.0647	22.1638	3.63307	6.10055	1.05703e-09	1.18455e-07
gi|116048575|ref|NC_008463|pseudocap|138:1336100-1336200_f	16.8601	-1.33175	1.74356	-0.76381	0.44498	0.726584
gi|116048575|ref|NC_008463|pseudocap|138:1336200-1336300_f	818.1	0.826207	0.828123	0.997686	0.318431	0.612661
gi|116048575|ref|NC_008463|pseudocap|138:1336300-1336400_f	540.918	1.09343	0.821395	1.33119	0.183126	0.451786
gi|116048575|ref|NC_008463|pseudocap|138:1336400-1336500_f	11.4647	-1.24999	1.58405	-0.789115	0.430045	0.714743
gi|116048575|ref|NC_008463|pseudocap|138:1336500-1336600_f	22.7388	0.139918	2.26554	0.0617593	0.950754	0.986088
gi|116048575|ref|NC_008463|pseudocap|138:1336600-1336700_f	83.6621	1.4729	1.32401	1.11245	0.265943	0.556485
gi|116048575|ref|NC_008463|pseudocap|138:1336700-1336800_f	317.135	2.50133	0.965878	2.5897	0.00960601	0.068001
gi|116048575|ref|NC_008463|pseudocap|138:1336800-1336900_f	211.372	2.22723	0.854962	2.60507	0.00918564	0.0659235
gi|116048575|ref|NC_008463|pseudocap|138:1336900-1337000_f	94.8818	0.176134	1.17348	0.150096	0.880688	0.962626
gi|116048575|ref|NC_008463|pseudocap|138:1337000-1337100_f	25.2011	0.477476	2.97653	0.160414	NA	NA
gi|116048575|ref|NC_008463|pseudocap|138:1337100-1337200_f	21.4265	0.261954	2.47342	0.105908	0.915656	0.974421
gi|116048575|ref|NC_008463|pseudocap|138:1337200-1337300_f	21.6226	-3.84191	2.0766	-1.8501	0.0642992	0.239282
gi|116048575|ref|NC_008463|pseudocap|138:1337300-1337400_f	8.90655	-3.80134	2.82435	-1.34592	0.178329	0.445055
gi|116048575|ref|NC_008463|pseudocap|138:1337400-1337500_f	1.42698	-4.32886	3.59076	-1.20555	0.227989	NA
gi|116048575|ref|NC_008463|pseudocap|138:1337500-1337600_f	25.8291	-4.35912	2.43226	-1.79221	0.0730994	0.259117
gi|116048575|ref|NC_008463|pseudocap|138:1337600-1337700_f	13.8678	-3.78534	2.80396	-1.35	0.177016	0.443057
gi|116048575|ref|NC_008463|pseudocap|138:1337700-1337800_f	4.19786	6.59833	3.63773	1.81386	NA	NA
gi|116048575|ref|NC_008463|pseudocap|138:1337800-1337900_f	158.989	0.716191	0.801001	0.894119	0.371258	0.663726
gi|116048575|ref|NC_008463|pseudocap|138:1337900-1338000_f	991.789	0.561704	0.754309	0.744661	0.456477	0.735812
gi|116048575|ref|NC_008463|pseudocap|138:1338000-1338100_f	116.477	0.118336	0.961576	0.123064	0.902056	0.969973
gi|116048575|ref|NC_008463|pseudocap|138:1338100-1338200_f	54.2238	0.1715	1.94438	0.088203	0.929715	0.979258
gi|116048575|ref|NC_008463|pseudocap|138:1338200-1338300_f	15.6076	-0.230504	2.10495	-0.109506	0.912801	0.973501
gi|116048575|ref|NC_008463|pseudocap|138:1338300-1338400_f	131.648	-0.153659	1.07664	-0.142721	0.886511	0.964668
gi|116048575|ref|NC_008463|pseudocap|138:1338400-1338500_f	95.7034	-1.03473	1.08815	-0.950912	0.341649	0.635874
gi|116048575|ref|NC_008463|pseudocap|138:1338500-1338600_f	96.9861	1.49132	1.49961	0.994473	NA	NA
gi|116048575|ref|NC_008463|pseudocap|138:1338600-1338700_f	261.432	-0.901854	1.11843	-0.806358	0.420036	0.706692
gi|116048575|ref|NC_008463|pseudocap|138:1338700-1338800_f	115.73	-1.81759	1.08498	-1.67524	0.0938875	0.302269
gi|116048575|ref|NC_008463|pseudocap|138:1338800-1338900_f	18.9558	-2.13236	1.74836	-1.21963	0.222604	0.504071
gi|116048575|ref|NC_008463|pseudocap|138:1338900-1339000_f	231.13	1.60204	1.05013	1.52557	0.127117	0.363689
gi|116048575|ref|NC_008463|pseudocap|138:1339000-1339100_f	67.7832	0.84309	1.33875	0.629759	0.528853	0.787478
gi|116048575|ref|NC_008463|pseudocap|138:1339100-1339200_f	83.3449	1.66705	1.85797	0.897241	0.36959	0.662272
gi|116048575|ref|NC_008463|pseudocap|138:1339200-1339300_f	287.094	2.35665	0.872744	2.70028	0.00692813	0.0541637
gi|116048575|ref|NC_008463|pseudocap|138:1339300-1339400_f	168.931	2.15392	0.886846	2.42875	0.0151512	0.092918
gi|116048575|ref|NC_008463|pseudocap|138:1339400-1339500_f	97.44	-0.555512	1.65081	-0.336509	0.736487	0.902311
gi|116048575|ref|NC_008463|pseudocap|138:1339500-1339600_f	167.142	-1.50297	1.47706	-1.01754	0.308899	0.603383
gi|116048575|ref|NC_008463|pseudocap|138:1339600-1339700_f	283.626	0.560801	0.964712	0.581314	0.561029	0.808778
gi|116048575|ref|NC_008463|pseudocap|138:1339700-1339800_f	2237.25	-1.07707	0.903773	-1.19175	0.233361	0.517477
gi|116048575|ref|NC_008463|pseudocap|138:1339800-1339900_f	435.706	-1.14716	0.9317	-1.23126	0.218226	0.49851
gi|116048575|ref|NC_008463|pseudocap|138:1339900-1340000_f	31.3709	-2.97448	1.93976	-1.53342	0.125171	0.3602
gi|116048575|ref|NC_008463|pseudocap|138:1340000-1340100_f	175.845	-1.62473	0.946323	-1.71689	0.0859994	0.286744
gi|116048575|ref|NC_008463|pseudocap|138:1340100-1340200_f	675.253	-0.135598	0.872284	-0.155451	0.876466	0.961151
gi|116048575|ref|NC_008463|pseudocap|138:1340200-1340300_f	487.671	-0.516347	0.883018	-0.584752	0.558714	0.807227
gi|116048575|ref|NC_008463|pseudocap|138:1340300-1340400_f	205.582	-1.32516	0.890187	-1.48863	0.136585	0.380439
gi|116048575|ref|NC_008463|pseudocap|138:1340400-1340500_f	569.957	-0.793309	0.993696	-0.798342	0.424672	0.710382
gi|116048575|ref|NC_008463|pseudocap|138:1340500-1340600_f	1228.47	0.0609241	0.792773	0.0768494	0.938743	0.981703
gi|116048575|ref|NC_008463|pseudocap|138:1340600-1340700_f	473.427	-0.0259788	0.783431	-0.0331603	0.973547	0.993539
gi|116048575|ref|NC_008463|pseudocap|138:1340700-1340800_f	242.124	1.24747	1.48458	0.84028	NA	NA
gi|116048575|ref|NC_008463|pseudocap|138:1340800-1340900_f	168.116	-0.529552	1.41335	-0.37468	0.707899	0.888232
gi|116048575|ref|NC_008463|pseudocap|138:1340900-1341000_f	521.449	0.241274	1.07882	0.223645	0.823033	0.940273
gi|116048575|ref|NC_008463|pseudocap|138:1341000-1341100_f	422.466	0.192403	1.04797	0.183595	0.854331	0.953495
gi|116048575|ref|NC_008463|pseudocap|138:1341100-1341200_f	106.82	-1.95579	1.02379	-1.91034	0.0560894	0.219752
gi|116048575|ref|NC_008463|pseudocap|138:1341200-1341300_f	388.591	-3.81453	1.08342	-3.52082	0.000430215	0.00688612
gi|116048575|ref|NC_008463|pseudocap|138:1341300-1341400_f	90.4099	-3.51512	1.16267	-3.02332	0.00250018	0.0258548
gi|116048575|ref|NC_008463|pseudocap|138:1341400-1341500_f	38.8624	-2.22466	1.8615	-1.19509	0.232051	0.515985
gi|116048575|ref|NC_008463|pseudocap|138:1341500-1341600_f	26.4763	-1.92945	2.19968	-0.877148	0.380406	0.672152
gi|116048575|ref|NC_008463|pseudocap|138:1341600-1341700_f	239.932	-2.42149	1.22877	-1.97066	0.0487627	0.200721
gi|116048575|ref|NC_008463|pseudocap|138:1341700-1341800_f	260.794	-2.18628	1.00869	-2.16744	0.0302014	0.147976
gi|116048575|ref|NC_008463|pseudocap|138:1341800-1341900_f	174.23	-1.6252	0.752633	-2.15935	0.0308228	0.149749
gi|116048575|ref|NC_008463|pseudocap|138:1341900-1342000_f	56.2704	-1.06285	1.22366	-0.868577	0.385078	0.67651
gi|116048575|ref|NC_008463|pseudocap|138:1342000-1342100_f	134.389	0.321552	1.18645	0.271021	0.786375	0.924962
gi|116048575|ref|NC_008463|pseudocap|138:1342100-1342200_f	69.6472	-2.23513	1.37607	-1.62428	0.104316	0.322155
gi|116048575|ref|NC_008463|pseudocap|138:1342200-1342300_f	61.9854	-1.12228	1.73742	-0.645945	0.518315	0.78032
gi|116048575|ref|NC_008463|pseudocap|138:1342300-1342400_f	695.811	0.065914	0.783378	0.0841407	0.932945	0.980118
gi|116048575|ref|NC_008463|pseudocap|138:1342400-1342500_f	2560.63	0.00798698	0.548772	0.0145543	0.988388	0.998722
gi|116048575|ref|NC_008463|pseudocap|138:1342500-1342600_f	948.503	0.308142	0.670899	0.459297	0.646021	0.857117
gi|116048575|ref|NC_008463|pseudocap|138:1342600-1342700_f	124.87	-0.943967	1.27071	-0.742864	0.457564	0.73648
gi|116048575|ref|NC_008463|pseudocap|138:1342700-1342800_f	28.2336	-8.07329	1.82493	-4.42388	9.69419e-06	0.000322873
gi|116048575|ref|NC_008463|pseudocap|138:1342800-1342900_f	123.119	-1.59385	1.17869	-1.35222	0.176305	0.441997
gi|116048575|ref|NC_008463|pseudocap|138:1342900-1343000_f	606.787	0.186411	0.901933	0.206679	0.83626	0.945937
gi|116048575|ref|NC_008463|pseudocap|138:1343000-1343100_f	202.28	1.43127	0.945666	1.51351	0.130151	0.369293
gi|116048575|ref|NC_008463|pseudocap|138:1343100-1343200_f	37.1582	-4.66144	1.7272	-2.69885	0.00695804	0.0543125
gi|116048575|ref|NC_008463|pseudocap|138:1343200-1343300_f	119.388	-1.33104	1.22098	-1.09014	0.275651	0.567688
gi|116048575|ref|NC_008463|pseudocap|138:1343300-1343400_f	1421.84	-1.00264	0.728037	-1.37718	0.168456	0.430554
gi|116048575|ref|NC_008463|pseudocap|138:1343400-1343500_f	352.036	-1.5091	1.01681	-1.48415	0.137768	0.382524
gi|116048575|ref|NC_008463|pseudocap|138:1343500-1343600_f	42.3136	-6.46327	1.60229	-4.03377	5.48892e-05	0.00134199
gi|116048575|ref|NC_008463|pseudocap|138:1343600-1343700_f	23.8255	-6.83161	2.09332	-3.26352	0.00110036	0.0140447
gi|116048575|ref|NC_008463|pseudocap|138:1343700-1343800_f	291.326	-3.28528	1.20064	-2.73628	NA	NA
gi|116048575|ref|NC_008463|pseudocap|138:1343800-1343900_f	169.364	-3.12739	1.21721	-2.56931	0.01019	0.0707148
gi|116048575|ref|NC_008463|pseudocap|138:1343900-1344000_f	15.5615	0.709295	2.40351	0.295108	0.767911	0.916216
gi|116048575|ref|NC_008463|pseudocap|138:1344000-1344100_f	70.4096	0.711588	1.6702	0.42605	0.670072	0.869981
gi|116048575|ref|NC_008463|pseudocap|138:1344100-1344200_f	9.53224	-5.22995	3.19907	-1.63484	0.102083	0.318038
gi|116048575|ref|NC_008463|pseudocap|138:1344200-1344300_f	17.3543	-5.02904	2.70258	-1.86083	0.0627684	0.235506
gi|116048575|ref|NC_008463|pseudocap|138:1344300-1344400_f	38.6294	-0.477583	2.02755	-0.235546	0.813785	0.936537
gi|116048575|ref|NC_008463|pseudocap|138:1344400-1344500_f	9.09988	-1.14358	3.37522	-0.338815	0.734749	0.901521
gi|116048575|ref|NC_008463|pseudocap|138:1344500-1344600_f	1.66097	0	3.72493	0	NA	NA
gi|116048575|ref|NC_008463|pseudocap|138:1344600-1344700_f	10.1408	0.256701	3.28424	0.0781614	0.9377	0.981401
gi|116048575|ref|NC_008463|pseudocap|138:1344700-1344800_f	12.1735	0.283489	3.3189	0.0854166	NA	NA
gi|116048575|ref|NC_008463|pseudocap|138:1344800-1344900_f	1.80048	5.39928	3.6469	1.48052	NA	NA
gi|116048575|ref|NC_008463|pseudocap|138:1344900-1345000_f	69.9245	-0.89906	2.0652	-0.435338	0.663317	0.866737
gi|116048575|ref|NC_008463|pseudocap|138:1345000-1345100_f	20.5889	-2.08798	2.23291	-0.935091	0.349742	0.643566
gi|116048575|ref|NC_008463|pseudocap|138:1345200-1345300_f	1.02011	4.57423	3.65932	1.25002	0.211292	NA
gi|116048575|ref|NC_008463|pseudocap|138:1345300-1345400_f	2.06838	2.56054	3.55761	0.719738	0.471687	NA
gi|116048575|ref|NC_008463|pseudocap|138:1345400-1345500_f	2.18964	-4.94135	3.58792	-1.37722	NA	NA
gi|116048575|ref|NC_008463|pseudocap|138:1345500-1345600_f	25.6945	-0.409033	1.50506	-0.271773	0.785797	0.924791
gi|116048575|ref|NC_008463|pseudocap|138:1345600-1345700_f	61.504	0.525771	1.42502	0.368955	0.712161	0.890325
gi|116048575|ref|NC_008463|pseudocap|138:1345700-1345800_f	34.3485	-0.144758	1.66637	-0.0868705	0.930774	0.979611
gi|116048575|ref|NC_008463|pseudocap|138:1345800-1345900_f	21.8964	0.0828272	2.15335	0.0384644	0.969317	0.991943
gi|116048575|ref|NC_008463|pseudocap|138:1345900-1346000_f	83.5141	-0.682877	1.48286	-0.460514	0.645147	0.856413
gi|116048575|ref|NC_008463|pseudocap|138:1346000-1346100_f	260.439	-1.41039	1.29516	-1.08898	0.276164	0.568347
gi|116048575|ref|NC_008463|pseudocap|138:1346100-1346200_f	18.9922	-2.73472	1.60837	-1.70031	0.0890734	0.292812
gi|116048575|ref|NC_008463|pseudocap|138:1346200-1346300_f	0.854494	-3.58009	3.59634	-0.995482	0.319502	NA
gi|116048575|ref|NC_008463|pseudocap|138:1346500-1346600_f	9.02351	2.99621	3.50972	0.85369	NA	NA
gi|116048575|ref|NC_008463|pseudocap|138:1346600-1346700_f	6.74569	3.02325	3.52101	0.858631	NA	NA
gi|116048575|ref|NC_008463|pseudocap|138:1347000-1347100_f	108.587	0.151664	1.16152	0.130573	0.896113	0.967955
gi|116048575|ref|NC_008463|pseudocap|138:1347100-1347200_f	176.684	0.0866466	1.08897	0.0795672	0.936581	0.981004
gi|116048575|ref|NC_008463|pseudocap|138:1347200-1347300_f	3.73455	-5.20105	3.58576	-1.45047	NA	NA
gi|116048575|ref|NC_008463|pseudocap|138:1347300-1347400_f	10.2785	2.27357	3.28614	0.691864	0.489023	0.760084
gi|116048575|ref|NC_008463|pseudocap|138:1347400-1347500_f	17.1038	-0.00805701	2.77629	-0.00290208	0.997684	1
gi|116048575|ref|NC_008463|pseudocap|138:1347500-1347600_f	1.54233	0	3.72493	0	NA	NA
gi|116048575|ref|NC_008463|pseudocap|138:1347700-1347800_f	90.7457	1.73311	1.32001	1.31295	0.1892	0.459988
gi|116048575|ref|NC_008463|pseudocap|138:1347800-1347900_f	107.515	0.472366	1.38676	0.340625	0.733386	0.900836
gi|116048575|ref|NC_008463|pseudocap|138:1347900-1348000_f	18.14	-0.532729	2.50459	-0.212701	0.83156	0.944036
gi|116048575|ref|NC_008463|pseudocap|138:1348000-1348100_f	6.67606	6.97941	3.63608	1.91949	NA	NA
gi|116048575|ref|NC_008463|pseudocap|138:1348100-1348200_f	2.36602	-2.03935	3.53901	-0.576249	0.564447	NA
gi|116048575|ref|NC_008463|pseudocap|138:1348200-1348300_f	1.47292	-1.55811	3.5547	-0.438325	NA	NA
gi|116048575|ref|NC_008463|pseudocap|138:1348300-1348400_f	5.04826	-21.3872	3.58487	-5.96598	NA	NA
gi|116048575|ref|NC_008463|pseudocap|138:1348400-1348500_f	9.18191	0.303203	3.49329	0.0867959	0.930834	0.979611
gi|116048575|ref|NC_008463|pseudocap|138:1348500-1348600_f	24.5535	2.53797	3.26857	0.776477	NA	NA
gi|116048575|ref|NC_008463|pseudocap|138:1348600-1348700_f	2.63158	-5.2088	3.58701	-1.45213	0.146466	NA
gi|116048575|ref|NC_008463|pseudocap|138:1348800-1348900_f	1.04306	-3.87569	3.59379	-1.07844	NA	NA
gi|116048575|ref|NC_008463|pseudocap|138:1348900-1349000_f	7.58976	-6.73717	3.58409	-1.87974	0.0601429	0.229419
gi|116048575|ref|NC_008463|pseudocap|138:1349000-1349100_f	2.3949	-5.07202	3.58745	-1.41382	0.157414	NA
gi|116048575|ref|NC_008463|pseudocap|138:1349400-1349500_f	1.1767	4.78671	3.65543	1.30948	0.190372	NA
gi|116048575|ref|NC_008463|pseudocap|138:1349500-1349600_f	2.58873	5.91763	3.642	1.62483	NA	NA
gi|116048575|ref|NC_008463|pseudocap|138:1349600-1349700_f	4.33828	0	3.72493	0	1	NA
gi|116048575|ref|NC_008463|pseudocap|138:1349700-1349800_f	9.74408	1.07089	3.01858	0.354767	0.722764	0.895979
gi|116048575|ref|NC_008463|pseudocap|138:1349800-1349900_f	157.846	2.2103	1.18955	1.8581	0.0631546	0.236461
gi|116048575|ref|NC_008463|pseudocap|138:1349900-1350000_f	137.883	1.63979	1.09882	1.49231	0.135618	0.378816
gi|116048575|ref|NC_008463|pseudocap|138:1350000-1350100_f	11.7041	1.76446	2.73412	0.64535	0.518701	0.780639
gi|116048575|ref|NC_008463|pseudocap|138:1350100-1350200_f	21.4989	7.62282	2.78031	2.74172	0.0061119	0.0495184
gi|116048575|ref|NC_008463|pseudocap|138:1350200-1350300_f	16.3657	0.780029	2.69958	0.288945	0.772624	0.918524
gi|116048575|ref|NC_008463|pseudocap|138:1350300-1350400_f	5.26707	-1.32506	3.50786	-0.37774	NA	NA
gi|116048575|ref|NC_008463|pseudocap|138:1350400-1350500_f	8.10203	0.2998	3.49528	0.0857728	0.931647	0.979869
gi|116048575|ref|NC_008463|pseudocap|138:1350500-1350600_f	9.87546	0.0222581	3.37481	0.00659536	0.994738	1
gi|116048575|ref|NC_008463|pseudocap|138:1350600-1350700_f	115.719	1.27517	2.02536	0.629599	NA	NA
gi|116048575|ref|NC_008463|pseudocap|138:1350700-1350800_f	96.3231	-1.6886	1.47014	-1.1486	0.250722	0.538683
gi|116048575|ref|NC_008463|pseudocap|138:1350800-1350900_f	14.711	0.273838	1.84498	0.148423	0.882009	0.963073
gi|116048575|ref|NC_008463|pseudocap|138:1350900-1351000_f	13.9314	0.812171	2.36566	0.343317	0.73136	0.899821
gi|116048575|ref|NC_008463|pseudocap|138:1351000-1351100_f	779.12	1.40318	0.505854	2.77389	0.00553905	0.0461487
gi|116048575|ref|NC_008463|pseudocap|138:1351100-1351200_f	1418.28	1.3657	0.467302	2.92251	0.0034722	0.0329599
gi|116048575|ref|NC_008463|pseudocap|138:1351200-1351300_f	29.4019	1.09397	1.85807	0.588767	0.556018	0.805352
gi|116048575|ref|NC_008463|pseudocap|138:1351300-1351400_f	0.485581	-0.053671	3.71259	-0.0144565	0.988466	NA
gi|116048575|ref|NC_008463|pseudocap|138:1351400-1351500_f	6.3396	-0.124081	1.82997	-0.0678048	0.945941	NA
gi|116048575|ref|NC_008463|pseudocap|138:1351500-1351600_f	141.69	1.75131	1.24428	1.40749	0.159281	0.416703
gi|116048575|ref|NC_008463|pseudocap|138:1351600-1351700_f	335.206	3.04573	0.99589	3.0583	0.00222594	0.0237568
gi|116048575|ref|NC_008463|pseudocap|138:1351700-1351800_f	724.107	2.11373	1.05341	2.00656	0.0447966	0.190018
gi|116048575|ref|NC_008463|pseudocap|138:1351800-1351900_f	131.145	1.69324	1.17966	1.43537	0.151182	0.403956
gi|116048575|ref|NC_008463|pseudocap|138:1351900-1352000_f	112.742	3.77264	1.20714	3.12528	0.00177635	0.0200741
gi|116048575|ref|NC_008463|pseudocap|138:1352000-1352100_f	456.728	3.27156	1.18029	2.77182	0.00557437	0.0463756
gi|116048575|ref|NC_008463|pseudocap|138:1352100-1352200_f	434.098	2.91882	1.05747	2.76019	0.00577676	0.0476318
gi|116048575|ref|NC_008463|pseudocap|138:1352200-1352300_f	2211.63	3.19504	0.82152	3.88918	0.000100584	0.00219684
gi|116048575|ref|NC_008463|pseudocap|138:1352300-1352400_f	967.056	1.814	0.799396	2.26922	0.0232551	0.124668
gi|116048575|ref|NC_008463|pseudocap|138:1352400-1352500_f	1972.39	-0.229195	0.669975	-0.342095	0.732279	0.900263
gi|116048575|ref|NC_008463|pseudocap|138:1352500-1352600_f	2989.5	-0.109292	0.65362	-0.167211	0.867204	0.957877
gi|116048575|ref|NC_008463|pseudocap|138:1352600-1352700_f	1104.04	1.20537	0.676221	1.7825	0.0746671	0.262393
gi|116048575|ref|NC_008463|pseudocap|138:1352700-1352800_f	1803.3	0.763279	0.567959	1.3439	0.178981	0.445954
gi|116048575|ref|NC_008463|pseudocap|138:1352800-1352900_f	726.333	0.161264	0.643235	0.250709	0.802039	0.931802
gi|116048575|ref|NC_008463|pseudocap|138:1352900-1353000_f	162.131	0.514261	1.11608	0.460774	0.644961	0.856362
gi|116048575|ref|NC_008463|pseudocap|138:1353000-1353100_f	314.749	0.652985	0.819005	0.79729	0.425283	0.710682
gi|116048575|ref|NC_008463|pseudocap|138:1353100-1353200_f	443.999	1.11057	0.66079	1.68067	0.0928272	0.300221
gi|116048575|ref|NC_008463|pseudocap|138:1353200-1353300_f	1596.33	-0.545464	0.597483	-0.912936	0.361276	0.65429
gi|116048575|ref|NC_008463|pseudocap|138:1353300-1353400_f	4515.49	-0.312621	0.50849	-0.614803	0.538685	0.794172
gi|116048575|ref|NC_008463|pseudocap|138:1353400-1353500_f	1732.17	-0.192948	0.508555	-0.379404	0.704388	0.886533
gi|116048575|ref|NC_008463|pseudocap|138:1353500-1353600_f	196.417	-2.67737	1.17801	-2.2728	0.0230384	0.123875
gi|116048575|ref|NC_008463|pseudocap|138:1353600-1353700_f	79.8053	-2.44545	1.31079	-1.86563	0.0620935	0.233843
gi|116048575|ref|NC_008463|pseudocap|138:1353800-1353900_f	8.56703	3.6425	3.31148	1.09996	NA	NA
gi|116048575|ref|NC_008463|pseudocap|138:1353900-1354000_f	129.903	-0.721663	1.09066	-0.661674	0.50818	0.773785
gi|116048575|ref|NC_008463|pseudocap|138:1354000-1354100_f	110.718	-1.26694	1.09206	-1.16014	0.245992	0.532844
gi|116048575|ref|NC_008463|pseudocap|138:1354100-1354200_f	68.4133	-2.44863	1.36253	-1.79712	0.0723164	0.257386
gi|116048575|ref|NC_008463|pseudocap|138:1354200-1354300_f	41.9691	-2.73757	1.65297	-1.65615	0.097692	0.309551
gi|116048575|ref|NC_008463|pseudocap|138:1354300-1354400_f	37.5563	-1.74207	1.40234	-1.24226	0.21414	0.493179
gi|116048575|ref|NC_008463|pseudocap|138:1354400-1354500_f	126.835	-2.70165	1.48764	-1.81606	0.069361	0.250707
gi|116048575|ref|NC_008463|pseudocap|138:1354500-1354600_f	2497.16	-0.752376	0.855881	-0.879066	0.379365	0.671157
gi|116048575|ref|NC_008463|pseudocap|138:1354600-1354700_f	12089.9	-0.559783	0.773259	-0.723927	0.46911	0.745071
gi|116048575|ref|NC_008463|pseudocap|138:1354700-1354800_f	1901.85	-0.684352	0.647731	-1.05654	0.290723	0.584085
gi|116048575|ref|NC_008463|pseudocap|138:1354800-1354900_f	235.477	-3.43236	0.960995	-3.57167	NA	NA
gi|116048575|ref|NC_008463|pseudocap|138:1354900-1355000_f	129.077	-2.6809	1.41324	-1.89699	NA	NA
gi|116048575|ref|NC_008463|pseudocap|138:1355000-1355100_f	134.335	-1.96883	1.46391	-1.34491	0.178653	0.44547
gi|116048575|ref|NC_008463|pseudocap|138:1355100-1355200_f	183.842	-1.30701	1.1853	-1.10268	0.270165	0.561464
gi|116048575|ref|NC_008463|pseudocap|138:1355200-1355300_f	784.592	-2.55361	0.969337	-2.63439	0.00842884	0.0620326
gi|116048575|ref|NC_008463|pseudocap|138:1355300-1355400_f	2634.71	-3.99401	0.84964	-4.70083	2.59112e-06	0.000108416
gi|116048575|ref|NC_008463|pseudocap|138:1355400-1355500_f	460.126	-2.03664	0.768491	-2.65019	0.00804475	0.0601112
gi|116048575|ref|NC_008463|pseudocap|138:1355500-1355600_f	98.3895	-0.923791	0.81628	-1.13171	0.257757	0.546706
gi|116048575|ref|NC_008463|pseudocap|138:1355600-1355700_f	42.7396	-1.00402	2.13777	-0.469656	0.638601	0.852939
gi|116048575|ref|NC_008463|pseudocap|138:1355700-1355800_f	25.6751	1.05378	2.8881	0.364868	0.71521	0.892027
gi|116048575|ref|NC_008463|pseudocap|138:1355800-1355900_f	7.04147	-1.91497	3.22669	-0.593476	0.552862	0.80315
gi|116048575|ref|NC_008463|pseudocap|138:1355900-1356000_f	25.7527	-4.61285	1.81892	-2.53604	0.0112114	0.0754772
gi|116048575|ref|NC_008463|pseudocap|138:1356000-1356100_f	38.1449	-5.73948	1.67379	-3.42902	0.000605757	0.0089632
gi|116048575|ref|NC_008463|pseudocap|138:1356100-1356200_f	160.082	0.0712131	1.65151	0.04312	0.965606	0.990909
gi|116048575|ref|NC_008463|pseudocap|138:1356200-1356300_f	90.5059	-0.296786	1.54069	-0.192632	0.847247	0.950806
gi|116048575|ref|NC_008463|pseudocap|138:1356300-1356400_f	1.71959	-4.22615	3.59137	-1.17675	NA	NA
gi|116048575|ref|NC_008463|pseudocap|138:1356600-1356700_f	318.134	2.80556	1.00173	2.80071	0.00509901	0.0434753
gi|116048575|ref|NC_008463|pseudocap|138:1356700-1356800_f	627.866	4.20876	0.916749	4.59096	4.41205e-06	0.000168094
gi|116048575|ref|NC_008463|pseudocap|138:1356800-1356900_f	128.918	2.87786	1.23964	2.32152	0.0202587	0.113527
gi|116048575|ref|NC_008463|pseudocap|138:1356900-1357000_f	11.6526	7.33196	2.50173	2.93075	0.00338144	0.0323561
gi|116048575|ref|NC_008463|pseudocap|138:1357000-1357100_f	10.5449	7.87784	3.63355	2.16808	NA	NA
gi|116048575|ref|NC_008463|pseudocap|138:1357100-1357200_f	10.1799	3.20926	2.1885	1.46642	0.142534	0.390201
gi|116048575|ref|NC_008463|pseudocap|138:1357200-1357300_f	128.647	0.290355	1.29145	0.224828	0.822113	0.93994
gi|116048575|ref|NC_008463|pseudocap|138:1357300-1357400_f	29.5807	0.0288669	1.45207	0.0198798	0.984139	0.997392
gi|116048575|ref|NC_008463|pseudocap|138:1357400-1357500_f	12.0989	-1.4695	3.28694	-0.447071	0.654824	0.862157
gi|116048575|ref|NC_008463|pseudocap|138:1357500-1357600_f	7.54529	-0.310423	2.884	-0.107636	0.914284	0.973974
gi|116048575|ref|NC_008463|pseudocap|138:1357600-1357700_f	53.3775	0.064332	1.39244	0.0462009	0.96315	0.990251
gi|116048575|ref|NC_008463|pseudocap|138:1357700-1357800_f	245.346	1.74969	0.527327	3.31804	0.000906512	0.0121783
gi|116048575|ref|NC_008463|pseudocap|138:1357800-1357900_f	120.817	1.66428	0.691261	2.4076	0.0160577	0.0966957
gi|116048575|ref|NC_008463|pseudocap|138:1358400-1358500_f	2.74965	5.994	3.64142	1.64606	NA	NA
gi|116048575|ref|NC_008463|pseudocap|138:1358500-1358600_f	2.8852	5.29856	3.64806	1.45243	0.146382	NA
gi|116048575|ref|NC_008463|pseudocap|138:1358600-1358700_f	4.41447	0.515686	3.52284	0.146384	NA	NA
gi|116048575|ref|NC_008463|pseudocap|138:1358700-1358800_f	4.37495	-1.0874	3.50601	-0.310152	0.756445	NA
gi|116048575|ref|NC_008463|pseudocap|138:1358800-1358900_f	8.22285	-2.84402	3.45887	-0.82224	0.41094	0.699388
gi|116048575|ref|NC_008463|pseudocap|138:1358900-1359000_f	0.676297	-3.25731	3.59979	-0.904861	0.365539	NA
gi|116048575|ref|NC_008463|pseudocap|138:1359000-1359100_f	1.22125	-0.181317	3.70757	-0.0489044	NA	NA
gi|116048575|ref|NC_008463|pseudocap|138:1359100-1359200_f	14.1336	0.20548	3.064	0.0670628	0.946532	0.984589
gi|116048575|ref|NC_008463|pseudocap|138:1359200-1359300_f	64.2064	0.161834	1.91847	0.0843558	0.932774	0.980068
gi|116048575|ref|NC_008463|pseudocap|138:1359300-1359400_f	29.9172	-0.0351342	2.59079	-0.0135612	0.98918	0.998972
gi|116048575|ref|NC_008463|pseudocap|138:1359400-1359500_f	10.2496	-7.09357	3.23229	-2.1946	0.0281926	0.14153
gi|116048575|ref|NC_008463|pseudocap|138:1359500-1359600_f	77.1857	-2.33131	1.3958	-1.67023	0.094874	0.304203
gi|116048575|ref|NC_008463|pseudocap|138:1359600-1359700_f	389.019	-0.913976	0.562096	-1.62601	0.103947	0.321415
gi|116048575|ref|NC_008463|pseudocap|138:1359700-1359800_f	231.889	-0.874362	0.630014	-1.38785	0.165184	0.425726
gi|116048575|ref|NC_008463|pseudocap|138:1359800-1359900_f	152.225	-0.953649	0.942033	-1.01233	0.31138	0.605755
gi|116048575|ref|NC_008463|pseudocap|138:1359900-1360000_f	121.515	-1.2225	0.832406	-1.46863	0.141933	0.389181
gi|116048575|ref|NC_008463|pseudocap|138:1360000-1360100_f	312.514	-1.20345	0.997663	-1.20626	0.227715	0.510323
gi|116048575|ref|NC_008463|pseudocap|138:1360100-1360200_f	518.81	-1.35522	0.874449	-1.5498	0.12119	0.353256
gi|116048575|ref|NC_008463|pseudocap|138:1360200-1360300_f	24.3354	-3.95679	1.94569	-2.03362	0.0419904	0.182358
gi|116048575|ref|NC_008463|pseudocap|138:1360300-1360400_f	9.52207	-6.22277	3.4592	-1.7989	NA	NA
gi|116048575|ref|NC_008463|pseudocap|138:1360400-1360500_f	11.0889	-5.21593	2.94025	-1.77397	0.0760676	0.265416
gi|116048575|ref|NC_008463|pseudocap|138:1360500-1360600_f	47.0792	-1.58339	1.90852	-0.829641	0.406742	0.695879
gi|116048575|ref|NC_008463|pseudocap|138:1360600-1360700_f	26.0746	-1.23601	2.46907	-0.500599	0.616653	0.840919
gi|116048575|ref|NC_008463|pseudocap|138:1360700-1360800_f	258.772	1.43366	0.987636	1.45161	0.146609	0.396775
gi|116048575|ref|NC_008463|pseudocap|138:1360800-1360900_f	402.897	0.535836	0.796076	0.673097	0.500885	0.768866
gi|116048575|ref|NC_008463|pseudocap|138:1360900-1361000_f	100.481	0.215894	1.22203	0.176669	0.859769	0.955434
gi|116048575|ref|NC_008463|pseudocap|138:1361000-1361100_f	1275.38	0.648685	1.08165	0.59972	NA	NA
gi|116048575|ref|NC_008463|pseudocap|138:1361100-1361200_f	997.435	-0.332304	0.975339	-0.340706	0.733325	0.90083
gi|116048575|ref|NC_008463|pseudocap|138:1361200-1361300_f	326.346	-0.583121	1.15887	-0.50318	0.614838	0.839885
gi|116048575|ref|NC_008463|pseudocap|138:1361300-1361400_f	3447.38	-0.888494	0.763031	-1.16443	0.244251	0.530834
gi|116048575|ref|NC_008463|pseudocap|138:1361400-1361500_f	1745.2	-0.311204	0.86132	-0.36131	0.717867	0.893376
gi|116048575|ref|NC_008463|pseudocap|138:1361500-1361600_f	208.198	-0.854344	0.947444	-0.901735	0.367198	0.659891
gi|116048575|ref|NC_008463|pseudocap|138:1361600-1361700_f	221.956	-0.184856	1.03531	-0.178552	0.85829	0.954863
gi|116048575|ref|NC_008463|pseudocap|138:1361700-1361800_f	277.949	0.469752	1.35391	0.346959	0.728622	0.898555
gi|116048575|ref|NC_008463|pseudocap|138:1361800-1361900_f	234.204	0.506925	1.18484	0.427843	0.668765	0.869415
gi|116048575|ref|NC_008463|pseudocap|138:1361900-1362000_f	611.611	-1.04143	1.06112	-0.98145	0.326371	0.620953
gi|116048575|ref|NC_008463|pseudocap|138:1362000-1362100_f	539.03	-2.00753	0.877673	-2.28733	0.0221765	0.120669
gi|116048575|ref|NC_008463|pseudocap|138:1362100-1362200_f	233.177	-2.14388	1.09499	-1.95789	0.0502426	0.204796
gi|116048575|ref|NC_008463|pseudocap|138:1362200-1362300_f	90.9389	-1.72672	1.3507	-1.27839	0.201113	0.475909
gi|116048575|ref|NC_008463|pseudocap|138:1362300-1362400_f	119.645	-0.0713363	1.06348	-0.0670783	0.946519	0.984588
gi|116048575|ref|NC_008463|pseudocap|138:1362400-1362500_f	291.36	-0.520252	0.731307	-0.7114	0.476836	0.751337
gi|116048575|ref|NC_008463|pseudocap|138:1362500-1362600_f	208.314	-1.04974	0.995096	-1.05491	0.291465	0.58502
gi|116048575|ref|NC_008463|pseudocap|138:1362600-1362700_f	82.4389	-2.345	1.30755	-1.79343	0.0729039	0.258721
gi|116048575|ref|NC_008463|pseudocap|138:1362700-1362800_f	62.0795	-2.41014	1.58301	-1.52251	0.127882	0.365159
gi|116048575|ref|NC_008463|pseudocap|138:1362800-1362900_f	118.845	-1.85179	1.37326	-1.34846	0.177511	0.443683
gi|116048575|ref|NC_008463|pseudocap|138:1362900-1363000_f	111.302	-2.1982	1.33181	-1.65053	0.0988339	0.311564
gi|116048575|ref|NC_008463|pseudocap|138:1363000-1363100_f	6.03325	-2.32404	2.92226	-0.795289	NA	NA
gi|116048575|ref|NC_008463|pseudocap|138:1363100-1363200_f	1.50602	0	3.72493	0	NA	NA
gi|116048575|ref|NC_008463|pseudocap|138:1363200-1363300_f	33.6397	-7.59384	1.96451	-3.86551	0.000110857	0.00237957
gi|116048575|ref|NC_008463|pseudocap|138:1363300-1363400_f	65.9072	-8.35982	1.68777	-4.95317	7.3015e-07	3.6825e-05
gi|116048575|ref|NC_008463|pseudocap|138:1363400-1363500_f	10.4913	-7.2043	2.70891	-2.65949	0.00782592	0.0589816
gi|116048575|ref|NC_008463|pseudocap|138:1363500-1363600_f	0.529657	-2.89036	3.60476	-0.801817	0.422659	NA
gi|116048575|ref|NC_008463|pseudocap|138:1363600-1363700_f	20.1576	-5.75892	2.33412	-2.46728	0.0136144	0.0863691
gi|116048575|ref|NC_008463|pseudocap|138:1363700-1363800_f	54.221	-2.25498	1.87273	-1.20411	0.228547	0.511445
gi|116048575|ref|NC_008463|pseudocap|138:1363800-1363900_f	14.1114	-4.64842	2.72412	-1.70639	0.0879351	0.290736
gi|116048575|ref|NC_008463|pseudocap|138:1363900-1364000_f	32.0692	-1.22734	1.60674	-0.763868	0.444946	0.726573
gi|116048575|ref|NC_008463|pseudocap|138:1364000-1364100_f	128.248	0.0406137	1.39649	0.0290827	0.976799	0.994763
gi|116048575|ref|NC_008463|pseudocap|138:1364100-1364200_f	22.5359	1.05305	1.98884	0.529479	0.596473	0.829321
gi|116048575|ref|NC_008463|pseudocap|138:1364200-1364300_f	2.90708	5.56503	3.64514	1.5267	0.126836	NA
gi|116048575|ref|NC_008463|pseudocap|138:1364300-1364400_f	415.462	2.31383	0.815505	2.8373	0.00454975	0.0401678
gi|116048575|ref|NC_008463|pseudocap|138:1364400-1364500_f	1213.55	0.449712	0.687627	0.654006	0.513108	0.776984
gi|116048575|ref|NC_008463|pseudocap|138:1364500-1364600_f	250.495	-0.593768	0.864778	-0.686613	0.492326	0.762591
gi|116048575|ref|NC_008463|pseudocap|138:1364600-1364700_f	9.21501	0.589993	3.17547	0.185797	0.852604	0.952651
gi|116048575|ref|NC_008463|pseudocap|138:1364700-1364800_f	19.8302	6.2205	2.23737	2.78027	0.00543133	0.0454888
gi|116048575|ref|NC_008463|pseudocap|138:1364800-1364900_f	6.78965	5.94714	3.64177	1.63304	NA	NA
gi|116048575|ref|NC_008463|pseudocap|138:1364900-1365000_f	2.11227	4.582	3.65917	1.2522	0.210498	NA
gi|116048575|ref|NC_008463|pseudocap|138:1365000-1365100_f	1.05763	-3.89983	3.5936	-1.08522	NA	NA
gi|116048575|ref|NC_008463|pseudocap|138:1365100-1365200_f	1.89749	-3.21155	3.60034	-0.892011	0.372387	NA
gi|116048575|ref|NC_008463|pseudocap|138:1365200-1365300_f	4.75741	5.78169	3.64312	1.58702	0.112509	NA
gi|116048575|ref|NC_008463|pseudocap|138:1365400-1365500_f	1.48301	0	3.72493	0	NA	NA
gi|116048575|ref|NC_008463|pseudocap|138:1365500-1365600_f	10.8219	-6.26737	3.39819	-1.84433	0.0651356	0.241205
gi|116048575|ref|NC_008463|pseudocap|138:1365600-1365700_f	8.41734	-5.72397	3.58567	-1.59635	NA	NA
gi|116048575|ref|NC_008463|pseudocap|138:1365700-1365800_f	1.96552	0	3.72493	0	NA	NA
gi|116048575|ref|NC_008463|pseudocap|138:1365800-1365900_f	6.5184	-14.4371	3.72493	-3.8758	NA	NA
gi|116048575|ref|NC_008463|pseudocap|138:1365900-1366000_f	1.79196	0	3.72493	0	1	NA
gi|116048575|ref|NC_008463|pseudocap|138:1366000-1366100_f	10.8561	1.46208	2.41385	0.605705	0.544711	0.797737
gi|116048575|ref|NC_008463|pseudocap|138:1366100-1366200_f	29.2423	1.74015	2.27593	0.764587	0.444518	0.726237
gi|116048575|ref|NC_008463|pseudocap|138:1366200-1366300_f	16.952	-1.79961	2.54069	-0.708317	0.478748	0.752834
gi|116048575|ref|NC_008463|pseudocap|138:1366300-1366400_f	25.7295	0.453508	2.76049	0.164286	NA	NA
gi|116048575|ref|NC_008463|pseudocap|138:1366400-1366500_f	3.7902	1.70994	3.67468	0.46533	0.641695	NA
gi|116048575|ref|NC_008463|pseudocap|138:1366500-1366600_f	28.871	-0.725698	2.00776	-0.361447	0.717766	0.893321
gi|116048575|ref|NC_008463|pseudocap|138:1366600-1366700_f	21.0076	-0.522373	2.45579	-0.212711	0.831553	0.944036
gi|116048575|ref|NC_008463|pseudocap|138:1366700-1366800_f	3.20346	2.04897	3.54446	0.578077	NA	NA
gi|116048575|ref|NC_008463|pseudocap|138:1366800-1366900_f	120.337	-0.00650204	1.03424	-0.00628676	0.994984	1
gi|116048575|ref|NC_008463|pseudocap|138:1366900-1367000_f	207.701	-0.792977	1.03212	-0.768296	NA	NA
gi|116048575|ref|NC_008463|pseudocap|138:1367000-1367100_f	100.552	-0.193439	1.23789	-0.156265	0.875824	0.960955
gi|116048575|ref|NC_008463|pseudocap|138:1367100-1367200_f	65.0297	-0.515005	1.41259	-0.364583	0.715423	0.892104
gi|116048575|ref|NC_008463|pseudocap|138:1367200-1367300_f	10.9326	0.636615	3.0161	0.211072	0.832831	0.944464
gi|116048575|ref|NC_008463|pseudocap|138:1367300-1367400_f	98.3114	0.282005	1.11219	0.253559	0.799836	0.930747
gi|116048575|ref|NC_008463|pseudocap|138:1367400-1367500_f	141.231	1.19414	0.942393	1.26714	0.205106	0.481015
gi|116048575|ref|NC_008463|pseudocap|138:1367500-1367600_f	53.2618	0.164411	1.37878	0.119245	0.905082	0.970973
gi|116048575|ref|NC_008463|pseudocap|138:1367600-1367700_f	129.417	1.38555	1.22483	1.13122	0.257962	0.546955
gi|116048575|ref|NC_008463|pseudocap|138:1367700-1367800_f	36.6647	-3.79582	1.41599	-2.68069	0.00734705	0.0562737
gi|116048575|ref|NC_008463|pseudocap|138:1367800-1367900_f	78.7557	-3.27491	1.10033	-2.97629	0.00291754	0.0291349
gi|116048575|ref|NC_008463|pseudocap|138:1367900-1368000_f	242.708	-0.432706	1.16241	-0.372249	0.709707	0.889093
gi|116048575|ref|NC_008463|pseudocap|138:1368000-1368100_f	69.5808	-1.58868	1.47697	-1.07563	0.282092	0.57484
gi|116048575|ref|NC_008463|pseudocap|138:1368100-1368200_f	281.417	-0.588065	0.897741	-0.655049	0.512436	0.776555
gi|116048575|ref|NC_008463|pseudocap|138:1368200-1368300_f	198.899	0.168064	0.900938	0.186543	0.852019	0.952446
gi|116048575|ref|NC_008463|pseudocap|138:1368300-1368400_f	679.135	-1.11146	0.937963	-1.18498	0.236027	0.520954
gi|116048575|ref|NC_008463|pseudocap|138:1368400-1368500_f	697.605	-0.920303	0.503729	-1.82698	0.0677025	0.246866
gi|116048575|ref|NC_008463|pseudocap|138:1368500-1368600_f	588.369	0.67028	0.768322	0.872395	0.382993	0.67427
gi|116048575|ref|NC_008463|pseudocap|138:1368600-1368700_f	142.077	-0.563708	0.879754	-0.640757	0.521681	0.782501
gi|116048575|ref|NC_008463|pseudocap|138:1368700-1368800_f	206.497	-0.88731	0.89478	-0.991651	0.321368	0.615697
gi|116048575|ref|NC_008463|pseudocap|138:1368800-1368900_f	134.004	-0.501871	0.998126	-0.502813	0.615096	0.840122
gi|116048575|ref|NC_008463|pseudocap|138:1368900-1369000_f	186.608	-0.119558	0.851491	-0.14041	0.888336	0.965342
gi|116048575|ref|NC_008463|pseudocap|138:1369000-1369100_f	50.5543	-2.37842	1.18541	-2.00641	0.0448127	0.190059
gi|116048575|ref|NC_008463|pseudocap|138:1369100-1369200_f	63.8555	-1.65535	1.42504	-1.16162	0.245391	0.532212
gi|116048575|ref|NC_008463|pseudocap|138:1369200-1369300_f	48.2806	-1.64469	1.15028	-1.42982	0.152769	0.406347
gi|116048575|ref|NC_008463|pseudocap|138:1369300-1369400_f	93.7544	-1.55244	1.08412	-1.43199	0.152148	0.405393
gi|116048575|ref|NC_008463|pseudocap|138:1369400-1369500_f	92.7637	0.565423	1.47815	0.382521	NA	NA
gi|116048575|ref|NC_008463|pseudocap|138:1369500-1369600_f	191.11	2.67873	2.45257	1.09221	NA	NA
gi|116048575|ref|NC_008463|pseudocap|138:1369600-1369700_f	394.012	0.599157	1.06603	0.562046	NA	NA
gi|116048575|ref|NC_008463|pseudocap|138:1369700-1369800_f	557.348	0.936724	1.00845	0.928875	0.352954	0.6468
gi|116048575|ref|NC_008463|pseudocap|138:1369800-1369900_f	206.135	0.817613	1.0398	0.786318	0.431681	0.716132
gi|116048575|ref|NC_008463|pseudocap|138:1369900-1370000_f	13.0539	-0.888648	2.70288	-0.328778	0.742323	0.90491
gi|116048575|ref|NC_008463|pseudocap|138:1370000-1370100_f	12.5647	-5.65101	2.29971	-2.45727	0.0139997	0.0880614
gi|116048575|ref|NC_008463|pseudocap|138:1370100-1370200_f	52.2896	-2.2726	1.65413	-1.37389	0.169475	0.43204
gi|116048575|ref|NC_008463|pseudocap|138:1370200-1370300_f	33.8445	-1.99682	1.15585	-1.72758	0.0840643	0.282888
gi|116048575|ref|NC_008463|pseudocap|138:1370300-1370400_f	152.177	0.406148	1.3962	0.290894	0.771132	0.917832
gi|116048575|ref|NC_008463|pseudocap|138:1370400-1370500_f	214.333	-1.30192	1.00168	-1.29974	0.193691	0.466277
gi|116048575|ref|NC_008463|pseudocap|138:1370500-1370600_f	295.365	-1.42751	1.11272	-1.2829	0.199528	0.473905
gi|116048575|ref|NC_008463|pseudocap|138:1370600-1370700_f	63.7311	-0.75028	1.33565	-0.561735	0.574296	0.816782
gi|116048575|ref|NC_008463|pseudocap|138:1370700-1370800_f	170.757	-0.141943	0.863765	-0.16433	0.869471	0.958747
gi|116048575|ref|NC_008463|pseudocap|138:1370800-1370900_f	254.253	-0.0658051	0.928793	-0.0708501	0.943517	0.983605
gi|116048575|ref|NC_008463|pseudocap|138:1370900-1371000_f	13.0046	-4.45273	2.62597	-1.69565	0.0899521	0.294698
gi|116048575|ref|NC_008463|pseudocap|138:1371000-1371100_f	24.6572	-2.08655	2.01491	-1.03556	0.30041	0.594442
gi|116048575|ref|NC_008463|pseudocap|138:1371100-1371200_f	95.9742	-1.10609	0.944022	-1.17167	0.241328	0.527531
gi|116048575|ref|NC_008463|pseudocap|138:1371200-1371300_f	65.8386	-0.96393	0.703509	-1.37017	0.170632	0.433686
gi|116048575|ref|NC_008463|pseudocap|138:1371300-1371400_f	65.5582	-1.5674	1.39072	-1.12704	0.259727	0.549286
gi|116048575|ref|NC_008463|pseudocap|138:1371400-1371500_f	13.7303	-0.822085	2.48719	-0.330528	0.741001	0.904427
gi|116048575|ref|NC_008463|pseudocap|138:1371500-1371600_f	11.772	-2.26208	2.61557	-0.864852	0.38712	0.678241
gi|116048575|ref|NC_008463|pseudocap|138:1371600-1371700_f	128.747	-3.71625	1.54846	-2.39997	0.0163964	0.0982155
gi|116048575|ref|NC_008463|pseudocap|138:1371700-1371800_f	55.3184	-4.2396	1.68322	-2.51874	0.0117775	0.0780145
gi|116048575|ref|NC_008463|pseudocap|138:1371800-1371900_f	167.89	1.12964	1.1252	1.00395	0.315402	0.60983
gi|116048575|ref|NC_008463|pseudocap|138:1371900-1372000_f	1412.15	0.986028	0.981329	1.00479	0.314999	0.609391
gi|116048575|ref|NC_008463|pseudocap|138:1372000-1372100_f	224.578	0.0255018	0.93736	0.027206	0.978295	0.995477
gi|116048575|ref|NC_008463|pseudocap|138:1372100-1372200_f	159.68	2.55977	1.16022	2.20629	0.0273639	0.138718
gi|116048575|ref|NC_008463|pseudocap|138:1372200-1372300_f	393.795	2.32208	0.776585	2.99011	0.00278873	0.0281267
gi|116048575|ref|NC_008463|pseudocap|138:1372300-1372400_f	528.806	0.838398	0.592584	1.41482	0.157122	0.413256
gi|116048575|ref|NC_008463|pseudocap|138:1372400-1372500_f	948.635	1.84454	0.729221	2.52946	0.0114237	0.0764488
gi|116048575|ref|NC_008463|pseudocap|138:1372500-1372600_f	307.926	2.22967	1.13891	1.95773	0.0502621	0.204825
gi|116048575|ref|NC_008463|pseudocap|138:1372600-1372700_f	707.529	2.05078	1.09023	1.88105	0.0599651	0.22905
gi|116048575|ref|NC_008463|pseudocap|138:1372700-1372800_f	1190.53	2.15959	1.05237	2.05212	0.0401576	0.177301
gi|116048575|ref|NC_008463|pseudocap|138:1372800-1372900_f	96660	0.211418	0.764263	0.27663	0.782064	0.922901
gi|116048575|ref|NC_008463|pseudocap|138:1372900-1373000_f	72828.6	0.00503685	0.742806	0.00678083	0.99459	1
gi|116048575|ref|NC_008463|pseudocap|138:1373000-1373100_f	1334.97	0.605564	0.581023	1.04224	0.297301	0.591137
gi|116048575|ref|NC_008463|pseudocap|138:1373100-1373200_f	50.108	2.19742	1.74812	1.25702	0.208748	0.485832
gi|116048575|ref|NC_008463|pseudocap|138:1373200-1373300_f	32.6591	0.857985	1.42893	0.60044	0.548213	0.800238
gi|116048575|ref|NC_008463|pseudocap|138:1373300-1373400_f	156.452	0.232594	1.38245	0.168248	0.866388	0.95756
gi|116048575|ref|NC_008463|pseudocap|138:1373400-1373500_f	460.221	0.70641	1.19559	0.590846	0.554624	0.804447
gi|116048575|ref|NC_008463|pseudocap|138:1373500-1373600_f	348.717	0.492793	0.768545	0.641203	0.521391	0.782341
gi|116048575|ref|NC_008463|pseudocap|138:1373600-1373700_f	171.313	0.7567	1.24061	0.609943	0.541899	0.795973
gi|116048575|ref|NC_008463|pseudocap|138:1373700-1373800_f	38.0275	1.05337	1.97121	0.534379	0.593079	0.827365
gi|116048575|ref|NC_008463|pseudocap|138:1373800-1373900_f	90.2107	0.810277	1.25215	0.647109	0.517562	0.779743
gi|116048575|ref|NC_008463|pseudocap|138:1373900-1374000_f	79.5004	0.721768	1.08208	0.667019	0.50476	0.771527
gi|116048575|ref|NC_008463|pseudocap|138:1374000-1374100_f	35.2818	0.51614	1.60952	0.32068	0.748453	0.907659
gi|116048575|ref|NC_008463|pseudocap|138:1374100-1374200_f	11.771	-0.0537927	2.68991	-0.019998	0.984045	0.997373
gi|116048575|ref|NC_008463|pseudocap|138:1374200-1374300_f	12.8174	-0.176864	1.84467	-0.0958782	0.923617	0.977003
gi|116048575|ref|NC_008463|pseudocap|138:1374300-1374400_f	15.1942	0.108788	1.58537	0.06862	0.945292	0.984233
gi|116048575|ref|NC_008463|pseudocap|138:1374400-1374500_f	454.918	1.08128	1.17124	0.923188	0.355909	0.649252
gi|116048575|ref|NC_008463|pseudocap|138:1374500-1374600_f	735.475	0.873083	0.912783	0.956506	0.338816	0.63333
gi|116048575|ref|NC_008463|pseudocap|138:1374600-1374700_f	3558.69	0.571194	0.946981	0.603174	NA	NA
gi|116048575|ref|NC_008463|pseudocap|138:1374700-1374800_f	862.378	-2.14885	0.84887	-2.53143	0.0113599	0.0761435
gi|116048575|ref|NC_008463|pseudocap|138:1374800-1374900_f	92.955	-1.17328	1.36282	-0.860919	0.389283	0.680315
gi|116048575|ref|NC_008463|pseudocap|138:1374900-1375000_f	446.648	-0.0760705	0.936599	-0.0812199	0.935267	0.980672
gi|116048575|ref|NC_008463|pseudocap|138:1375000-1375100_f	114.546	-0.454304	1.11641	-0.406934	0.684056	0.876764
gi|116048575|ref|NC_008463|pseudocap|138:1375100-1375200_f	81.2556	-1.98896	1.8985	-1.04765	0.2948	0.588598
gi|116048575|ref|NC_008463|pseudocap|138:1375200-1375300_f	395.836	-1.70438	1.02856	-1.65705	0.0975086	0.309139
gi|116048575|ref|NC_008463|pseudocap|138:1375300-1375400_f	452.193	-2.30182	0.998626	-2.30498	0.0211674	0.116971
gi|116048575|ref|NC_008463|pseudocap|138:1375400-1375500_f	75.7018	-1.98196	1.20137	-1.64976	0.098993	0.311882
gi|116048575|ref|NC_008463|pseudocap|138:1375500-1375600_f	57.6706	-1.87049	1.28793	-1.45232	0.146414	0.396511
gi|116048575|ref|NC_008463|pseudocap|138:1375600-1375700_f	32.5347	-3.30756	1.9445	-1.70098	0.0889465	0.292566
gi|116048575|ref|NC_008463|pseudocap|138:1375700-1375800_f	127.606	0.457021	1.18006	0.387286	0.698544	0.883841
gi|116048575|ref|NC_008463|pseudocap|138:1375800-1375900_f	214.022	1.13668	1.21775	0.933425	0.350601	0.64446
gi|116048575|ref|NC_008463|pseudocap|138:1375900-1376000_f	583.201	0.826102	0.936377	0.882233	0.377651	0.669601
gi|116048575|ref|NC_008463|pseudocap|138:1376000-1376100_f	850.253	-0.995188	0.976253	-1.0194	0.308015	0.602495
gi|116048575|ref|NC_008463|pseudocap|138:1376100-1376200_f	537.949	-0.32886	1.12783	-0.291587	0.770602	0.917554
gi|116048575|ref|NC_008463|pseudocap|138:1376200-1376300_f	266.343	-0.556609	0.872225	-0.638148	0.523377	0.783701
gi|116048575|ref|NC_008463|pseudocap|138:1376300-1376400_f	316.233	-0.430753	0.903904	-0.476547	0.633685	0.849814
gi|116048575|ref|NC_008463|pseudocap|138:1376400-1376500_f	21.7257	-1.2363	2.20272	-0.561262	0.574619	0.8169
gi|116048575|ref|NC_008463|pseudocap|138:1376500-1376600_f	148.808	-1.33265	1.01137	-1.31767	0.187614	0.458001
gi|116048575|ref|NC_008463|pseudocap|138:1376600-1376700_f	186.979	-1.91212	0.889089	-2.15065	0.0315036	0.151851
gi|116048575|ref|NC_008463|pseudocap|138:1376700-1376800_f	113.711	-1.45323	1.28824	-1.12808	0.259288	0.548782
gi|116048575|ref|NC_008463|pseudocap|138:1376800-1376900_f	148.056	0.494135	0.889919	0.555258	0.578718	0.819381
gi|116048575|ref|NC_008463|pseudocap|138:1376900-1377000_f	136.115	0.978138	1.50563	0.649655	0.515915	0.778638
gi|116048575|ref|NC_008463|pseudocap|138:1377000-1377100_f	16.4464	-3.64534	2.16242	-1.68576	0.091841	0.298337
gi|116048575|ref|NC_008463|pseudocap|138:1377100-1377200_f	12.1203	-6.57005	2.95492	-2.22343	0.0261869	0.134935
gi|116048575|ref|NC_008463|pseudocap|138:1377200-1377300_f	6.93592	-0.0351388	3.17384	-0.0110714	0.991166	0.999799
gi|116048575|ref|NC_008463|pseudocap|138:1377300-1377400_f	7.24013	0.0920588	3.36846	0.0273297	0.978197	0.995435
gi|116048575|ref|NC_008463|pseudocap|138:1377400-1377500_f	15.5584	-2.33263	2.51531	-0.927373	0.353733	0.647412
gi|116048575|ref|NC_008463|pseudocap|138:1377500-1377600_f	69.7007	-5.9351	1.29577	-4.58036	4.64181e-06	0.000175656
gi|116048575|ref|NC_008463|pseudocap|138:1377600-1377700_f	15.8731	-5.08762	1.49395	-3.40548	0.000660475	0.00957886
gi|116048575|ref|NC_008463|pseudocap|138:1377700-1377800_f	7.97905	-3.86454	2.93439	-1.31699	0.187843	0.458301
gi|116048575|ref|NC_008463|pseudocap|138:1377800-1377900_f	9.965	-6.69673	2.89385	-2.31413	0.0206608	0.115049
gi|116048575|ref|NC_008463|pseudocap|138:1377900-1378000_f	7.95711	0.235784	3.35059	0.070371	0.943898	0.983737
gi|116048575|ref|NC_008463|pseudocap|138:1378000-1378100_f	10.696	0.658129	2.82579	0.232901	0.815838	0.937301
gi|116048575|ref|NC_008463|pseudocap|138:1378100-1378200_f	48.4309	-2.14836	1.49439	-1.43762	0.150541	0.40295
gi|116048575|ref|NC_008463|pseudocap|138:1378200-1378300_f	53.6236	-2.58005	1.40792	-1.83254	0.0668718	0.245077
gi|116048575|ref|NC_008463|pseudocap|138:1378300-1378400_f	2.29762	-5.01571	3.58765	-1.39805	NA	NA
gi|116048575|ref|NC_008463|pseudocap|138:1378400-1378500_f	0.645943	-2.9722	3.60354	-0.824799	0.409486	NA
gi|116048575|ref|NC_008463|pseudocap|138:1378500-1378600_f	20.5621	-1.03267	1.99088	-0.518699	0.603971	0.833285
gi|116048575|ref|NC_008463|pseudocap|138:1378600-1378700_f	224.894	-1.27943	1.02696	-1.24584	0.212822	0.491427
gi|116048575|ref|NC_008463|pseudocap|138:1378700-1378800_f	451.819	-1.79513	0.878038	-2.04448	0.0409061	0.179321
gi|116048575|ref|NC_008463|pseudocap|138:1378800-1378900_f	44.0092	-1.27573	1.41299	-0.902856	0.366602	0.65943
gi|116048575|ref|NC_008463|pseudocap|138:1378900-1379000_f	48.8753	-2.9466	1.45378	-2.02685	0.0426777	0.184256
gi|116048575|ref|NC_008463|pseudocap|138:1379000-1379100_f	15.5311	-4.15508	2.13729	-1.94408	0.0518854	0.209075
gi|116048575|ref|NC_008463|pseudocap|138:1379100-1379200_f	53.9469	-0.528194	1.53979	-0.34303	0.731576	0.899987
gi|116048575|ref|NC_008463|pseudocap|138:1379200-1379300_f	61.081	-0.30481	1.6878	-0.180596	0.856685	0.954332
gi|116048575|ref|NC_008463|pseudocap|138:1379300-1379400_f	13.9635	5.19412	2.77924	1.8689	0.0616371	0.232826
gi|116048575|ref|NC_008463|pseudocap|138:1379400-1379500_f	22.5231	-2.44035	1.7642	-1.38326	0.166585	0.427872
gi|116048575|ref|NC_008463|pseudocap|138:1379500-1379600_f	98.8713	-7.69946	1.1128	-6.91902	4.5478e-12	1.06719e-09
gi|116048575|ref|NC_008463|pseudocap|138:1379600-1379700_f	87.308	-8.07923	1.2116	-6.66821	2.58946e-11	4.96222e-09
gi|116048575|ref|NC_008463|pseudocap|138:1379700-1379800_f	8.39085	-5.76205	3.08241	-1.86934	0.0615761	0.232674
gi|116048575|ref|NC_008463|pseudocap|138:1379800-1379900_f	38.5526	-7.74599	1.92851	-4.01657	5.9052e-05	0.00142861
gi|116048575|ref|NC_008463|pseudocap|138:1379900-1380000_f	83.3699	-1.40264	1.3414	-1.04565	0.295723	0.589459
gi|116048575|ref|NC_008463|pseudocap|138:1380000-1380100_f	262.902	-1.17573	1.11755	-1.05206	0.292772	0.586509
gi|116048575|ref|NC_008463|pseudocap|138:1380100-1380200_f	116.049	-1.20372	1.23994	-0.970784	0.331656	0.626341
gi|116048575|ref|NC_008463|pseudocap|138:1380200-1380300_f	27.4739	-3.95106	1.72212	-2.29429	0.0217737	0.11915
gi|116048575|ref|NC_008463|pseudocap|138:1380300-1380400_f	22.9141	-2.51711	1.52761	-1.64774	0.0994056	0.312752
gi|116048575|ref|NC_008463|pseudocap|138:1380400-1380500_f	12.2962	-4.08096	2.4045	-1.69722	0.0896559	0.294096
gi|116048575|ref|NC_008463|pseudocap|138:1380500-1380600_f	11.7631	-1.92874	2.71027	-0.711642	0.476687	0.751288
gi|116048575|ref|NC_008463|pseudocap|138:1380600-1380700_f	33.8934	-2.73195	1.65303	-1.65269	0.098394	0.310763
gi|116048575|ref|NC_008463|pseudocap|138:1380700-1380800_f	48.4448	-8.7302	1.81017	-4.82287	1.4151e-06	6.44614e-05
gi|116048575|ref|NC_008463|pseudocap|138:1380800-1380900_f	26.0912	-8.51835	2.01427	-4.22899	2.34739e-05	0.000669539
gi|116048575|ref|NC_008463|pseudocap|138:1380900-1381000_f	0.751587	-2.22843	3.6176	-0.615995	0.537898	NA
gi|116048575|ref|NC_008463|pseudocap|138:1381000-1381100_f	6.82483	-5.55421	3.58606	-1.54883	NA	NA
gi|116048575|ref|NC_008463|pseudocap|138:1381100-1381200_f	8.67925	-0.806582	3.49577	-0.230731	0.817524	0.93809
gi|116048575|ref|NC_008463|pseudocap|138:1381200-1381300_f	199.848	-4.30039	1.12738	-3.81451	NA	NA
gi|116048575|ref|NC_008463|pseudocap|138:1381300-1381400_f	137.069	-3.97963	1.22199	-3.25667	0.00112726	0.0143097
gi|116048575|ref|NC_008463|pseudocap|138:1381400-1381500_f	19.9807	-6.84048	2.11391	-3.23593	0.00121246	0.0150949
gi|116048575|ref|NC_008463|pseudocap|138:1381500-1381600_f	41.7894	-2.12397	1.76768	-1.20156	0.229533	0.512746
gi|116048575|ref|NC_008463|pseudocap|138:1381600-1381700_f	67.9658	-0.976262	1.92174	-0.508009	0.611447	0.837698
gi|116048575|ref|NC_008463|pseudocap|138:1381700-1381800_f	74.9306	-0.716053	1.78974	-0.400088	0.689091	0.879443
gi|116048575|ref|NC_008463|pseudocap|138:1381800-1381900_f	17.9148	-0.897779	2.06353	-0.43507	0.663512	0.866811
gi|116048575|ref|NC_008463|pseudocap|138:1381900-1382000_f	23.8447	-2.80039	2.15855	-1.29735	0.194511	0.467312
gi|116048575|ref|NC_008463|pseudocap|138:1382000-1382100_f	10.7821	-7.22518	3.11986	-2.31587	0.0205657	0.11464
gi|116048575|ref|NC_008463|pseudocap|138:1382100-1382200_f	3.83667	-1.98278	3.62406	-0.547116	NA	NA
gi|116048575|ref|NC_008463|pseudocap|138:1382200-1382300_f	39.625	-6.70652	1.86226	-3.60128	0.000316649	0.00544563
gi|116048575|ref|NC_008463|pseudocap|138:1382300-1382400_f	28.0677	-4.10123	2.17877	-1.88236	0.0597875	0.22862
gi|116048575|ref|NC_008463|pseudocap|138:1382400-1382500_f	18.9693	-2.4747	2.24225	-1.10367	0.269738	0.5609
gi|116048575|ref|NC_008463|pseudocap|138:1382500-1382600_f	24.7795	-0.568983	1.62394	-0.350372	0.726059	0.897452
gi|116048575|ref|NC_008463|pseudocap|138:1382600-1382700_f	34.3637	-0.449273	1.7366	-0.258709	0.79586	0.92905
gi|116048575|ref|NC_008463|pseudocap|138:1382700-1382800_f	148.607	-3.67061	1.21378	-3.0241	0.00249372	0.0258087
gi|116048575|ref|NC_008463|pseudocap|138:1382800-1382900_f	193.574	-2.24244	1.30945	-1.71251	0.0868033	0.288487
gi|116048575|ref|NC_008463|pseudocap|138:1382900-1383000_f	52.085	2.93949	1.67952	1.75019	0.0800853	0.274166
gi|116048575|ref|NC_008463|pseudocap|138:1383000-1383100_f	30.0746	2.03546	1.95106	1.04326	0.296827	0.590598
gi|116048575|ref|NC_008463|pseudocap|138:1383100-1383200_f	0.827504	0	3.72493	0	1	NA
gi|116048575|ref|NC_008463|pseudocap|138:1383200-1383300_f	5.02294	-4.72745	3.58701	-1.31794	0.187525	NA
gi|116048575|ref|NC_008463|pseudocap|138:1383300-1383400_f	3.80262	-4.32425	3.59079	-1.20426	0.228489	NA
gi|116048575|ref|NC_008463|pseudocap|138:1383400-1383500_f	9.96431	-2.73775	3.48873	-0.784742	NA	NA
gi|116048575|ref|NC_008463|pseudocap|138:1383500-1383600_f	2.74395	-4.58021	3.58749	-1.27672	NA	NA
gi|116048575|ref|NC_008463|pseudocap|138:1383600-1383700_f	3.65897	0.291483	3.50674	0.0831208	NA	NA
gi|116048575|ref|NC_008463|pseudocap|138:1383700-1383800_f	53.0346	-7.76344	1.74012	-4.46145	8.14065e-06	0.000279252
gi|116048575|ref|NC_008463|pseudocap|138:1383800-1383900_f	45.5001	-8.51421	1.62669	-5.23407	1.65815e-07	1.00281e-05
gi|116048575|ref|NC_008463|pseudocap|138:1383900-1384000_f	6.99089	-6.12716	2.73712	-2.23854	0.0251856	0.131383
gi|116048575|ref|NC_008463|pseudocap|138:1384000-1384100_f	33.6614	0.241032	2.03748	0.118299	0.905831	0.971329
gi|116048575|ref|NC_008463|pseudocap|138:1384100-1384200_f	68.8267	-1.11153	1.26776	-0.876768	0.380613	0.672323
gi|116048575|ref|NC_008463|pseudocap|138:1384200-1384300_f	32.3021	-0.435735	1.34062	-0.325026	0.745161	0.906133
gi|116048575|ref|NC_008463|pseudocap|138:1384300-1384400_f	9.57784	-3.82375	3.37271	-1.13373	NA	NA
gi|116048575|ref|NC_008463|pseudocap|138:1384400-1384500_f	6.06518	-2.33652	3.50947	-0.665775	0.505555	NA
gi|116048575|ref|NC_008463|pseudocap|138:1384500-1384600_f	2.55421	-1.23697	3.52296	-0.351118	0.7255	NA
gi|116048575|ref|NC_008463|pseudocap|138:1384600-1384700_f	7.53411	-6.6242	3.33208	-1.98801	0.0468111	0.195422
gi|116048575|ref|NC_008463|pseudocap|138:1384700-1384800_f	53.9331	-0.0858236	1.49377	-0.0574542	0.954183	0.987407
gi|116048575|ref|NC_008463|pseudocap|138:1384800-1384900_f	57.7939	0.557559	1.75598	0.317521	0.750848	0.908464
gi|116048575|ref|NC_008463|pseudocap|138:1384900-1385000_f	673.976	-2.30217	0.703893	-3.27063	0.00107308	0.0137874
gi|116048575|ref|NC_008463|pseudocap|138:1385000-1385100_f	869.337	-1.81427	0.650815	-2.78768	0.00530866	0.0447533
gi|116048575|ref|NC_008463|pseudocap|138:1385100-1385200_f	624.899	-2.67212	0.870702	-3.06892	0.00214833	0.0231401
gi|116048575|ref|NC_008463|pseudocap|138:1385200-1385300_f	18.1366	-2.15413	1.4783	-1.45716	0.145072	0.394371
gi|116048575|ref|NC_008463|pseudocap|138:1385300-1385400_f	37.3781	-3.68458	1.47076	-2.50522	0.0122374	0.0801163
gi|116048575|ref|NC_008463|pseudocap|138:1385400-1385500_f	616.555	0.696939	0.606144	1.14979	0.250229	0.538178
gi|116048575|ref|NC_008463|pseudocap|138:1385500-1385600_f	951.323	-1.29146	0.681844	-1.89407	0.0582155	0.224805
gi|116048575|ref|NC_008463|pseudocap|138:1385600-1385700_f	427.163	-1.94476	0.978842	-1.9868	0.0469446	0.195784
gi|116048575|ref|NC_008463|pseudocap|138:1385700-1385800_f	235.167	-2.99303	1.31904	-2.26911	0.0232619	0.124684
gi|116048575|ref|NC_008463|pseudocap|138:1385800-1385900_f	200.35	-2.94275	1.36735	-2.15216	0.0313848	0.151498
gi|116048575|ref|NC_008463|pseudocap|138:1385900-1386000_f	28.7054	-1.48474	2.11176	-0.703081	0.482005	0.755063
gi|116048575|ref|NC_008463|pseudocap|138:1386000-1386100_f	73.6788	-1.37445	1.2828	-1.07144	0.283971	0.57688
gi|116048575|ref|NC_008463|pseudocap|138:1386100-1386200_f	299.339	-1.52351	0.806137	-1.88989	0.0587722	0.226149
gi|116048575|ref|NC_008463|pseudocap|138:1386200-1386300_f	68.6083	-2.19538	1.05541	-2.08012	0.0375143	0.16982
gi|116048575|ref|NC_008463|pseudocap|138:1386300-1386400_f	55.7337	-4.5062	1.44443	-3.1197	0.00181036	0.0203662
gi|116048575|ref|NC_008463|pseudocap|138:1386400-1386500_f	167.352	-3.45768	1.12417	-3.07576	0.00209964	0.0227493
gi|116048575|ref|NC_008463|pseudocap|138:1386500-1386600_f	109.237	-5.0386	1.21905	-4.13321	3.57738e-05	0.00094536
gi|116048575|ref|NC_008463|pseudocap|138:1386600-1386700_f	132.56	-0.335276	1.67061	-0.200691	0.84094	0.947874
gi|116048575|ref|NC_008463|pseudocap|138:1386700-1386800_f	123.939	0.244167	1.54825	0.157705	0.874689	0.960431
gi|116048575|ref|NC_008463|pseudocap|138:1386800-1386900_f	6.76443	-0.944906	2.14755	-0.439993	0.659942	NA
gi|116048575|ref|NC_008463|pseudocap|138:1386900-1387000_f	1.62204	1.41822	3.54466	0.400099	0.689083	NA
gi|116048575|ref|NC_008463|pseudocap|138:1387000-1387100_f	0.316666	-1.34204	3.64697	-0.367987	0.712883	NA
gi|116048575|ref|NC_008463|pseudocap|138:1387100-1387200_f	30.74	-4.24847	2.10293	-2.02026	0.0433567	0.186079
gi|116048575|ref|NC_008463|pseudocap|138:1387200-1387300_f	23.9859	-5.73628	1.87393	-3.0611	0.00220527	0.0236036
gi|116048575|ref|NC_008463|pseudocap|138:1387300-1387400_f	1564.91	-1.01195	0.787829	-1.28448	0.198975	0.473218
gi|116048575|ref|NC_008463|pseudocap|138:1387400-1387500_f	7307.17	-1.048	0.760294	-1.37842	0.168075	0.430019
gi|116048575|ref|NC_008463|pseudocap|138:1387500-1387600_f	263.526	-1.5581	0.902917	-1.72563	0.0844141	0.283637
gi|116048575|ref|NC_008463|pseudocap|138:1387600-1387700_f	245.857	-2.41846	1.19264	-2.02782	0.042579	0.183936
gi|116048575|ref|NC_008463|pseudocap|138:1387700-1387800_f	361.365	-4.44215	0.942728	-4.71201	2.45284e-06	0.0001034
gi|116048575|ref|NC_008463|pseudocap|138:1387800-1387900_f	745.062	-3.82727	0.931133	-4.11034	3.9508e-05	0.00102358
gi|116048575|ref|NC_008463|pseudocap|138:1387900-1388000_f	277.173	-0.991401	1.14309	-0.867295	NA	NA
gi|116048575|ref|NC_008463|pseudocap|138:1388000-1388100_f	363.722	0.634607	1.21518	0.522235	NA	NA
gi|116048575|ref|NC_008463|pseudocap|138:1388100-1388200_f	274.569	0.232844	1.09895	0.21188	0.832201	0.94426
gi|116048575|ref|NC_008463|pseudocap|138:1388200-1388300_f	264.25	-0.979896	0.821074	-1.19343	0.2327	0.516776
gi|116048575|ref|NC_008463|pseudocap|138:1388300-1388400_f	895.922	-0.431123	0.821435	-0.524841	0.599694	0.830815
gi|116048575|ref|NC_008463|pseudocap|138:1388400-1388500_f	9658.76	-0.718613	0.576065	-1.24745	0.212232	0.490742
gi|116048575|ref|NC_008463|pseudocap|138:1388500-1388600_f	22129.4	-0.148355	0.614833	-0.241293	0.809328	0.934897
gi|116048575|ref|NC_008463|pseudocap|138:1388600-1388700_f	485.718	-1.15546	0.60933	-1.89628	0.0579234	0.224091
gi|116048575|ref|NC_008463|pseudocap|138:1388700-1388800_f	1018.12	-1.2963	1.0483	-1.23658	0.216243	0.496003
gi|116048575|ref|NC_008463|pseudocap|138:1388800-1388900_f	3623.08	-2.47035	0.701444	-3.5218	0.00042862	0.00686549
gi|116048575|ref|NC_008463|pseudocap|138:1388900-1389000_f	9383.8	-1.13119	0.545171	-2.07492	0.0379937	0.171071
gi|116048575|ref|NC_008463|pseudocap|138:1389000-1389100_f	2074.49	-1.02214	0.498207	-2.05164	0.0402047	0.177432
gi|116048575|ref|NC_008463|pseudocap|138:1389100-1389200_f	1595.66	2.04296	0.610561	3.34603	0.000819768	0.0113001
gi|116048575|ref|NC_008463|pseudocap|138:1389200-1389300_f	5599.15	0.878761	0.510225	1.7223	0.0850149	0.284773
gi|116048575|ref|NC_008463|pseudocap|138:1389300-1389400_f	2910.05	0.916024	0.529232	1.73086	0.0834776	0.281828
gi|116048575|ref|NC_008463|pseudocap|138:1389400-1389500_f	407.325	0.316635	0.56242	0.562987	0.573444	0.81629
gi|116048575|ref|NC_008463|pseudocap|138:1389500-1389600_f	991.695	0.189948	0.577345	0.329003	0.742153	0.904848
gi|116048575|ref|NC_008463|pseudocap|138:1389600-1389700_f	303.793	0.674482	0.556703	1.21157	0.225679	0.50777
gi|116048575|ref|NC_008463|pseudocap|138:1389700-1389800_f	398.072	0.442874	0.754946	0.58663	0.557452	0.80626
gi|116048575|ref|NC_008463|pseudocap|138:1389800-1389900_f	816.094	0.740569	0.636579	1.16336	0.244685	0.531454
gi|116048575|ref|NC_008463|pseudocap|138:1389900-1390000_f	534.133	0.965262	0.559627	1.72483	0.0845578	0.2839
gi|116048575|ref|NC_008463|pseudocap|138:1390000-1390100_f	773.515	0.675538	0.660499	1.02277	0.306417	0.600823
gi|116048575|ref|NC_008463|pseudocap|138:1390100-1390200_f	807.733	0.683496	0.66787	1.0234	0.30612	0.600448
gi|116048575|ref|NC_008463|pseudocap|138:1390200-1390300_f	178.258	1.43782	0.569732	2.52367	0.0116137	0.0772461
gi|116048575|ref|NC_008463|pseudocap|138:1390300-1390400_f	564.65	2.42296	0.678237	3.57244	0.000353669	0.00593825
gi|116048575|ref|NC_008463|pseudocap|138:1390400-1390500_f	145.367	2.93008	0.76469	3.83173	0.000127247	0.00265898
gi|116048575|ref|NC_008463|pseudocap|138:1390500-1390600_f	44.8979	4.2207	1.46171	2.8875	0.00388319	0.0358024
gi|116048575|ref|NC_008463|pseudocap|138:1390600-1390700_f	121.649	-0.752749	0.992167	-0.758692	0.448037	0.729071
gi|116048575|ref|NC_008463|pseudocap|138:1390700-1390800_f	208.804	-0.622263	1.07901	-0.576698	0.564143	0.810746
gi|116048575|ref|NC_008463|pseudocap|138:1390800-1390900_f	176.42	1.28535	1.41079	0.911085	0.36225	0.655198
gi|116048575|ref|NC_008463|pseudocap|138:1390900-1391000_f	64.4404	0.306246	1.21222	0.252632	0.800553	0.931112
gi|116048575|ref|NC_008463|pseudocap|138:1391000-1391100_f	160.308	0.875679	0.949284	0.922463	0.356287	0.649691
gi|116048575|ref|NC_008463|pseudocap|138:1391100-1391200_f	236.163	1.94942	0.94695	2.05863	0.0395295	0.175504
gi|116048575|ref|NC_008463|pseudocap|138:1391200-1391300_f	89.4941	1.40715	1.1801	1.1924	0.233105	0.517143
gi|116048575|ref|NC_008463|pseudocap|138:1391300-1391400_f	7.21814	3.36152	3.1115	1.08035	0.279985	0.572474
gi|116048575|ref|NC_008463|pseudocap|138:1391400-1391500_f	114.313	1.38767	1.28887	1.07665	0.281636	0.574259
gi|116048575|ref|NC_008463|pseudocap|138:1391500-1391600_f	95.9439	1.68502	1.05303	1.60016	0.109564	0.331429
gi|116048575|ref|NC_008463|pseudocap|138:1391600-1391700_f	14.0199	-0.661942	2.22913	-0.296951	0.766504	0.91553
gi|116048575|ref|NC_008463|pseudocap|138:1391700-1391800_f	38.0432	-6.18479	1.62526	-3.80541	0.00014157	0.00288517
gi|116048575|ref|NC_008463|pseudocap|138:1391800-1391900_f	176.332	-7.06783	1.30366	-5.42153	5.90898e-08	4.0946e-06
gi|116048575|ref|NC_008463|pseudocap|138:1391900-1392000_f	167.15	-2.1487	1.3863	-1.54995	0.121153	0.35321
gi|116048575|ref|NC_008463|pseudocap|138:1392000-1392100_f	221.109	-2.89718	1.37816	-2.1022	0.0355358	0.164023
gi|116048575|ref|NC_008463|pseudocap|138:1392100-1392200_f	334.233	-6.16051	0.864411	-7.12684	1.02702e-12	2.87551e-10
gi|116048575|ref|NC_008463|pseudocap|138:1392200-1392300_f	1020.4	-1.23468	0.761394	-1.6216	0.104888	0.323202
gi|116048575|ref|NC_008463|pseudocap|138:1392300-1392400_f	1751.2	-0.697175	0.820369	-0.849831	0.395419	0.685948
gi|116048575|ref|NC_008463|pseudocap|138:1392400-1392500_f	195.9	0.420398	0.883089	0.476054	0.634036	0.850077
gi|116048575|ref|NC_008463|pseudocap|138:1392500-1392600_f	799.765	1.29931	0.727129	1.7869	0.073954	0.260846
gi|116048575|ref|NC_008463|pseudocap|138:1392600-1392700_f	163.286	0.523982	1.27123	0.412186	0.680203	0.874781
gi|116048575|ref|NC_008463|pseudocap|138:1392700-1392800_f	64.2007	-0.0230124	1.13533	-0.0202693	0.983828	0.997364
gi|116048575|ref|NC_008463|pseudocap|138:1392800-1392900_f	75.7709	2.0568	1.77854	1.15646	0.247494	0.53469
gi|116048575|ref|NC_008463|pseudocap|138:1392900-1393000_f	15.1364	-0.102963	2.10255	-0.0489707	0.960943	0.989668
gi|116048575|ref|NC_008463|pseudocap|138:1393000-1393100_f	8.96105	-1.0759	2.84345	-0.378377	0.705151	0.886945
gi|116048575|ref|NC_008463|pseudocap|138:1393100-1393200_f	249.148	-0.630958	0.918226	-0.687149	0.491989	0.762448
gi|116048575|ref|NC_008463|pseudocap|138:1393200-1393300_f	846.525	1.52657	0.66919	2.28122	0.0225354	0.121981
gi|116048575|ref|NC_008463|pseudocap|138:1393300-1393400_f	1868.83	3.76794	0.782489	4.81532	1.46964e-06	6.67089e-05
gi|116048575|ref|NC_008463|pseudocap|138:1393400-1393500_f	404.758	0.356214	0.635614	0.560425	0.575189	0.817236
gi|116048575|ref|NC_008463|pseudocap|138:1393500-1393600_f	471.742	1.82335	0.622811	2.92761	0.00341575	0.0325754
gi|116048575|ref|NC_008463|pseudocap|138:1393600-1393700_f	217.485	3.63046	1.0855	3.34451	0.000824278	0.0113483
gi|116048575|ref|NC_008463|pseudocap|138:1393700-1393800_f	173.845	3.94748	1.2712	3.1053	0.00190083	0.0211092
gi|116048575|ref|NC_008463|pseudocap|138:1393800-1393900_f	157.451	4.03113	1.26755	3.18024	0.00147151	0.0174521
gi|116048575|ref|NC_008463|pseudocap|138:1393900-1394000_f	42.268	3.19926	1.5989	2.00091	0.0454016	0.191661
gi|116048575|ref|NC_008463|pseudocap|138:1394000-1394100_f	14.8098	2.30056	2.28481	1.0069	0.313985	0.608571
gi|116048575|ref|NC_008463|pseudocap|138:1394100-1394200_f	15.3277	2.4846	3.01381	0.824403	NA	NA
gi|116048575|ref|NC_008463|pseudocap|138:1394200-1394300_f	2.14138	-1.593	3.53526	-0.450603	NA	NA
gi|116048575|ref|NC_008463|pseudocap|138:1394300-1394400_f	344.137	-1.81566	1.35682	-1.33816	0.180843	0.448762
gi|116048575|ref|NC_008463|pseudocap|138:1394400-1394500_f	346.868	-2.83828	1.34705	-2.10703	0.035115	0.16272
gi|116048575|ref|NC_008463|pseudocap|138:1394500-1394600_f	290.592	-1.74177	0.918129	-1.89709	0.057816	0.223865
gi|116048575|ref|NC_008463|pseudocap|138:1394600-1394700_f	152.49	-1.18724	0.988756	-1.20074	0.229851	0.513162
gi|116048575|ref|NC_008463|pseudocap|138:1394700-1394800_f	42.3081	-4.19635	1.65447	-2.53636	0.0112011	0.0754419
gi|116048575|ref|NC_008463|pseudocap|138:1394800-1394900_f	331.184	0.52332	0.95497	0.547996	0.583695	0.822199
gi|116048575|ref|NC_008463|pseudocap|138:1394900-1395000_f	194.374	0.298257	1.01839	0.292871	0.769621	0.917158
gi|116048575|ref|NC_008463|pseudocap|138:1395000-1395100_f	72.6752	-1.33665	1.44049	-0.927908	0.353455	0.64722
gi|116048575|ref|NC_008463|pseudocap|138:1395100-1395200_f	138.218	0.495819	1.26233	0.39278	0.694482	0.881614
gi|116048575|ref|NC_008463|pseudocap|138:1395200-1395300_f	223.728	1.14294	1.21973	0.937047	0.348734	0.64237
gi|116048575|ref|NC_008463|pseudocap|138:1395300-1395400_f	322.283	0.383558	0.874053	0.438827	0.660787	0.86544
gi|116048575|ref|NC_008463|pseudocap|138:1395400-1395500_f	46.3068	-2.74025	1.57835	-1.73615	0.0825368	0.279808
gi|116048575|ref|NC_008463|pseudocap|138:1395500-1395600_f	23.6523	-2.23075	2.20153	-1.01327	0.310929	0.605336
gi|116048575|ref|NC_008463|pseudocap|138:1395600-1395700_f	61.5304	-1.1538	1.27798	-0.902832	0.366615	0.659439
gi|116048575|ref|NC_008463|pseudocap|138:1395700-1395800_f	88.0789	-0.368751	1.11965	-0.329346	0.741894	0.904743
gi|116048575|ref|NC_008463|pseudocap|138:1395800-1395900_f	731.168	-1.19605	0.85457	-1.3996	0.161634	0.420241
gi|116048575|ref|NC_008463|pseudocap|138:1395900-1396000_f	731.669	-1.33635	0.985418	-1.35613	0.175059	0.440084
gi|116048575|ref|NC_008463|pseudocap|138:1396000-1396100_f	44.6028	0.840207	1.50685	0.557592	0.577123	0.818369
gi|116048575|ref|NC_008463|pseudocap|138:1396100-1396200_f	8.06249	2.82887	2.60789	1.08473	0.27804	0.570417
gi|116048575|ref|NC_008463|pseudocap|138:1396200-1396300_f	1.32075	-3.19835	3.6005	-0.888308	0.374375	NA
gi|116048575|ref|NC_008463|pseudocap|138:1396300-1396400_f	30.1255	0.785584	2.75491	0.285157	0.775524	0.919989
gi|116048575|ref|NC_008463|pseudocap|138:1396400-1396500_f	65.1384	2.35628	1.69425	1.39075	0.1643	0.424459
gi|116048575|ref|NC_008463|pseudocap|138:1396500-1396600_f	79.3665	1.39786	1.88981	0.739681	0.459493	0.737736
gi|116048575|ref|NC_008463|pseudocap|138:1396600-1396700_f	6.94679	-1.53893	3.5	-0.439694	0.660158	0.865279
gi|116048575|ref|NC_008463|pseudocap|138:1396700-1396800_f	52.0241	0.947131	1.54044	0.614843	0.538658	0.794145
gi|116048575|ref|NC_008463|pseudocap|138:1396800-1396900_f	60.0892	1.59724	1.32106	1.20906	0.226639	0.508823
gi|116048575|ref|NC_008463|pseudocap|138:1396900-1397000_f	94.5448	2.62678	1.30931	2.00624	0.0448311	0.190073
gi|116048575|ref|NC_008463|pseudocap|138:1397000-1397100_f	101.735	0.247336	1.55607	0.158949	0.873709	0.960131
gi|116048575|ref|NC_008463|pseudocap|138:1397100-1397200_f	74.6037	2.20753	1.73178	1.27472	0.202409	0.477458
gi|116048575|ref|NC_008463|pseudocap|138:1397200-1397300_f	19.8605	1.84177	2.47161	0.745172	NA	NA
gi|116048575|ref|NC_008463|pseudocap|138:1397300-1397400_f	8.76725	-2.24103	2.94534	-0.760871	0.446734	0.728098
gi|116048575|ref|NC_008463|pseudocap|138:1397400-1397500_f	6.86325	1.13792	3.49892	0.325221	NA	NA
gi|116048575|ref|NC_008463|pseudocap|138:1397500-1397600_f	0.410525	-1.69775	3.63304	-0.467309	0.640279	NA
gi|116048575|ref|NC_008463|pseudocap|138:1397600-1397700_f	16.3893	0.256464	2.53799	0.10105	0.919511	0.975518
gi|116048575|ref|NC_008463|pseudocap|138:1397700-1397800_f	41.5979	-0.790612	1.91193	-0.413515	0.679229	0.874134
gi|116048575|ref|NC_008463|pseudocap|138:1397800-1397900_f	96.5649	2.28576	1.31693	1.73567	0.082622	0.279977
gi|116048575|ref|NC_008463|pseudocap|138:1397900-1398000_f	43.5155	3.48206	1.65777	2.10045	0.0356892	0.164448
gi|116048575|ref|NC_008463|pseudocap|138:1398000-1398100_f	17.9606	-3.23743	2.17148	-1.49089	0.135991	0.379407
gi|116048575|ref|NC_008463|pseudocap|138:1398100-1398200_f	98.6032	0.428282	0.889463	0.481506	0.630157	0.847909
gi|116048575|ref|NC_008463|pseudocap|138:1398200-1398300_f	125.074	0.497822	1.06676	0.466666	0.640739	0.854078
gi|116048575|ref|NC_008463|pseudocap|138:1398300-1398400_f	22.6793	1.41354	2.23418	0.632689	0.526937	0.786072
gi|116048575|ref|NC_008463|pseudocap|138:1398400-1398500_f	3.0001	2.27258	3.72492	0.610103	0.541794	NA
gi|116048575|ref|NC_008463|pseudocap|138:1398500-1398600_f	2.61796	-3.89576	3.59363	-1.08407	NA	NA
gi|116048575|ref|NC_008463|pseudocap|138:1398600-1398700_f	32.6788	-1.94259	1.7653	-1.10043	0.271144	0.562675
gi|116048575|ref|NC_008463|pseudocap|138:1398700-1398800_f	23.1718	-0.656902	1.98955	-0.330175	0.741268	0.904519
gi|116048575|ref|NC_008463|pseudocap|138:1398800-1398900_f	14.083	-4.89252	2.26246	-2.16248	0.030581	0.149049
gi|116048575|ref|NC_008463|pseudocap|138:1398900-1399000_f	31.4422	-6.73993	2.26805	-2.97169	0.00296167	0.0294317
gi|116048575|ref|NC_008463|pseudocap|138:1399000-1399100_f	5.77374	-4.87444	3.51691	-1.386	0.165746	NA
gi|116048575|ref|NC_008463|pseudocap|138:1399100-1399200_f	133.929	2.54135	1.42963	1.77763	0.0754642	0.264097
gi|116048575|ref|NC_008463|pseudocap|138:1399200-1399300_f	83.8951	3.37368	1.57288	2.14491	0.0319602	0.153343
gi|116048575|ref|NC_008463|pseudocap|138:1399300-1399400_f	180.497	-1.82393	1.13727	-1.60377	0.108764	0.330052
gi|116048575|ref|NC_008463|pseudocap|138:1399400-1399500_f	402.993	-0.645159	0.878047	-0.734766	0.462482	0.739836
gi|116048575|ref|NC_008463|pseudocap|138:1399500-1399600_f	105.195	0.0419149	1.31767	0.0318098	0.974624	0.993829
gi|116048575|ref|NC_008463|pseudocap|138:1399800-1399900_f	4.67023	-4.73378	3.58875	-1.31906	0.187149	NA
gi|116048575|ref|NC_008463|pseudocap|138:1399900-1400000_f	8.16125	-5.12059	3.58594	-1.42796	NA	NA
gi|116048575|ref|NC_008463|pseudocap|138:1400000-1400100_f	9.76928	-5.36971	2.39341	-2.24355	0.0248616	0.130288
gi|116048575|ref|NC_008463|pseudocap|138:1400100-1400200_f	16.7139	-4.48976	1.90167	-2.36096	0.0182276	0.105487
gi|116048575|ref|NC_008463|pseudocap|138:1400200-1400300_f	71.8194	-0.138265	1.19879	-0.115337	0.908178	0.972123
gi|116048575|ref|NC_008463|pseudocap|138:1400300-1400400_f	21.4157	-0.256604	1.59781	-0.160597	0.872411	0.959665
gi|116048575|ref|NC_008463|pseudocap|138:1400400-1400500_f	9.07179	-4.93247	2.66423	-1.85137	0.0641169	0.238791
gi|116048575|ref|NC_008463|pseudocap|138:1400500-1400600_f	24.5466	-7.03842	2.05883	-3.41864	0.000629344	0.00923188
gi|116048575|ref|NC_008463|pseudocap|138:1400600-1400700_f	91.1993	-6.37024	1.70798	-3.7297	0.000191711	0.00368714
gi|116048575|ref|NC_008463|pseudocap|138:1400700-1400800_f	145.911	0.796605	0.961816	0.82823	0.40754	0.696701
gi|116048575|ref|NC_008463|pseudocap|138:1400800-1400900_f	376.703	0.488073	0.735699	0.663414	0.507065	0.773179
gi|116048575|ref|NC_008463|pseudocap|138:1400900-1401000_f	369.949	-1.38211	0.767356	-1.80113	0.0716824	0.256009
gi|116048575|ref|NC_008463|pseudocap|138:1401000-1401100_f	1143.95	-1.93536	1.01406	-1.90852	0.0563244	0.220353
gi|116048575|ref|NC_008463|pseudocap|138:1401100-1401200_f	411.306	-1.54723	0.848361	-1.82379	0.0681844	0.248098
gi|116048575|ref|NC_008463|pseudocap|138:1401200-1401300_f	279.148	-0.495977	0.916214	-0.541333	0.588278	0.824921
gi|116048575|ref|NC_008463|pseudocap|138:1401300-1401400_f	61.6167	-1.33497	1.71741	-0.777315	0.436973	0.720462
gi|116048575|ref|NC_008463|pseudocap|138:1401400-1401500_f	79.2781	-0.823047	1.61193	-0.510598	0.609633	0.836513
gi|116048575|ref|NC_008463|pseudocap|138:1401500-1401600_f	96.1706	-4.02727	1.16883	-3.44555	0.000569896	0.00857085
gi|116048575|ref|NC_008463|pseudocap|138:1401600-1401700_f	75.3814	-1.18997	1.56915	-0.758358	0.448237	0.729261
gi|116048575|ref|NC_008463|pseudocap|138:1401700-1401800_f	25.1171	3.30324	2.18486	1.51187	0.130566	0.370097
gi|116048575|ref|NC_008463|pseudocap|138:1401800-1401900_f	94.6348	-0.323209	1.2998	-0.24866	0.803624	0.932643
gi|116048575|ref|NC_008463|pseudocap|138:1401900-1402000_f	15157.7	-3.18538	0.731222	-4.35625	1.32311e-05	0.000420937
gi|116048575|ref|NC_008463|pseudocap|138:1402000-1402100_f	5495.59	-3.30904	0.740658	-4.46769	7.90668e-06	0.000272474
gi|116048575|ref|NC_008463|pseudocap|138:1402100-1402200_f	20.1763	-2.10285	1.72165	-1.22142	0.221927	0.50331
gi|116048575|ref|NC_008463|pseudocap|138:1402200-1402300_f	125.842	-1.64372	0.854388	-1.92386	0.0543723	0.215625
gi|116048575|ref|NC_008463|pseudocap|138:1402300-1402400_f	2117.75	-3.42796	0.603826	-5.67706	1.37031e-08	1.12574e-06
gi|116048575|ref|NC_008463|pseudocap|138:1402400-1402500_f	1129.98	-4.04275	0.814969	-4.96062	7.02692e-07	3.558e-05
gi|116048575|ref|NC_008463|pseudocap|138:1402500-1402600_f	181.057	-6.42394	1.25276	-5.12784	2.93077e-07	1.65662e-05
gi|116048575|ref|NC_008463|pseudocap|138:1402600-1402700_f	1569.05	-7.56733	0.809508	-9.34806	8.92731e-21	3.64701e-17
gi|116048575|ref|NC_008463|pseudocap|138:1402700-1402800_f	1181.18	-7.30988	0.790669	-9.24518	2.34854e-20	8.11826e-17
gi|116048575|ref|NC_008463|pseudocap|138:1402800-1402900_f	55.3719	-6.60094	1.59746	-4.13215	3.59391e-05	0.000948056
gi|116048575|ref|NC_008463|pseudocap|138:1402900-1403000_f	5.39289	-6.07647	3.58499	-1.69498	0.0900798	NA
gi|116048575|ref|NC_008463|pseudocap|138:1403000-1403100_f	18.5129	-7.77914	2.22836	-3.49098	0.00048126	0.00750663
gi|116048575|ref|NC_008463|pseudocap|138:1403100-1403200_f	44.0223	-8.05993	2.03993	-3.95107	7.78023e-05	0.00178744
gi|116048575|ref|NC_008463|pseudocap|138:1403200-1403300_f	160.478	-6.28207	1.38778	-4.5267	5.99126e-06	0.00021721
gi|116048575|ref|NC_008463|pseudocap|138:1403300-1403400_f	199.245	-5.30467	1.15884	-4.57756	4.70441e-06	0.000177502
gi|116048575|ref|NC_008463|pseudocap|138:1403400-1403500_f	54.3264	-3.96784	1.613	-2.45991	0.0138972	0.0876317
gi|116048575|ref|NC_008463|pseudocap|138:1403500-1403600_f	100.338	-6.99275	1.15523	-6.05312	1.4207e-09	1.51645e-07
gi|116048575|ref|NC_008463|pseudocap|138:1403600-1403700_f	41.1258	-9.15655	1.72826	-5.29813	1.16993e-07	7.47848e-06
gi|116048575|ref|NC_008463|pseudocap|138:1403700-1403800_f	1277.94	-4.36763	0.92865	-4.7032	2.56109e-06	0.000107509
gi|116048575|ref|NC_008463|pseudocap|138:1403800-1403900_f	716.349	-2.50123	1.16236	-2.15186	0.0314085	0.151537
gi|116048575|ref|NC_008463|pseudocap|138:1403900-1404000_f	44.2667	-2.4981	2.00784	-1.24417	0.213436	0.492239
gi|116048575|ref|NC_008463|pseudocap|138:1404100-1404200_f	17.1147	-0.290833	3.09517	-0.0939636	0.925138	0.977545
gi|116048575|ref|NC_008463|pseudocap|138:1404200-1404300_f	18.795	1.65616	2.73001	0.60665	0.544083	0.797323
gi|116048575|ref|NC_008463|pseudocap|138:1404300-1404400_f	106.934	-5.78691	1.28545	-4.50187	6.7359e-06	0.00023869
gi|116048575|ref|NC_008463|pseudocap|138:1404400-1404500_f	251.709	-6.23496	1.15888	-5.38016	7.44219e-08	5.04045e-06
gi|116048575|ref|NC_008463|pseudocap|138:1404500-1404600_f	460.983	-5.5056	0.998347	-5.51472	3.49331e-08	2.59044e-06
gi|116048575|ref|NC_008463|pseudocap|138:1404600-1404700_f	462.016	-6.75247	0.921728	-7.32588	2.3733e-13	8.17243e-11
gi|116048575|ref|NC_008463|pseudocap|138:1404700-1404800_f	86.8079	-4.10795	1.19477	-3.43829	0.000585393	0.00874683
gi|116048575|ref|NC_008463|pseudocap|138:1404800-1404900_f	44.3287	-3.18649	1.55115	-2.05428	0.0399488	0.176686
gi|116048575|ref|NC_008463|pseudocap|138:1404900-1405000_f	155.825	-4.07367	1.21634	-3.34913	0.000810662	0.0111986
gi|116048575|ref|NC_008463|pseudocap|138:1405000-1405100_f	335.394	-2.3491	1.2276	-1.91357	0.0556754	0.218661
gi|116048575|ref|NC_008463|pseudocap|138:1405100-1405200_f	62.0365	-6.06555	1.45665	-4.16404	3.12661e-05	0.000847419
gi|116048575|ref|NC_008463|pseudocap|138:1405200-1405300_f	14.7665	-1.57986	2.89305	-0.546089	0.585005	0.822935
gi|116048575|ref|NC_008463|pseudocap|138:1405300-1405400_f	27.7326	-0.740828	1.68557	-0.439511	0.660291	0.865318
gi|116048575|ref|NC_008463|pseudocap|138:1405400-1405500_f	53.36	-2.96529	1.19648	-2.47834	0.0131995	0.0845009
gi|116048575|ref|NC_008463|pseudocap|138:1405500-1405600_f	468.584	0.124111	0.904143	0.137269	0.890818	0.96613
gi|116048575|ref|NC_008463|pseudocap|138:1405600-1405700_f	344.082	0.367611	1.04617	0.351387	0.725298	0.897135
gi|116048575|ref|NC_008463|pseudocap|138:1405700-1405800_f	275.333	0.968864	1.09971	0.881018	NA	NA
gi|116048575|ref|NC_008463|pseudocap|138:1405800-1405900_f	188.738	0.391794	0.837335	0.467906	0.639852	0.853443
gi|116048575|ref|NC_008463|pseudocap|138:1405900-1406000_f	113.952	0.0708349	0.836899	0.0846397	0.932548	0.980067
gi|116048575|ref|NC_008463|pseudocap|138:1406000-1406100_f	324.724	-0.144761	0.988737	-0.14641	0.883598	0.963658
gi|116048575|ref|NC_008463|pseudocap|138:1406100-1406200_f	596.767	-0.798968	0.984351	-0.81167	0.416981	0.70412
gi|116048575|ref|NC_008463|pseudocap|138:1406200-1406300_f	855.342	-0.82575	1.01528	-0.813324	0.416032	0.703365
gi|116048575|ref|NC_008463|pseudocap|138:1406300-1406400_f	466.105	-1.18925	0.867457	-1.37096	0.170388	0.433261
gi|116048575|ref|NC_008463|pseudocap|138:1406400-1406500_f	273.335	-1.55944	0.808045	-1.92989	0.053621	0.213569
gi|116048575|ref|NC_008463|pseudocap|138:1406500-1406600_f	61.6076	0.162073	1.72141	0.0941511	0.924989	0.977545
gi|116048575|ref|NC_008463|pseudocap|138:1406600-1406700_f	62.7437	-2.12325	1.45526	-1.45902	0.144559	0.393599
gi|116048575|ref|NC_008463|pseudocap|138:1406700-1406800_f	136.414	-2.55012	1.04898	-2.43105	0.0150551	0.0925373
gi|116048575|ref|NC_008463|pseudocap|138:1406800-1406900_f	331.255	-1.39633	0.899717	-1.55196	0.120672	0.352281
gi|116048575|ref|NC_008463|pseudocap|138:1406900-1407000_f	127.52	0.959772	0.764355	1.25566	0.209238	0.486553
gi|116048575|ref|NC_008463|pseudocap|138:1407000-1407100_f	424.016	0.273785	0.836267	0.32739	0.743373	0.905355
gi|116048575|ref|NC_008463|pseudocap|138:1407100-1407200_f	1068.9	-1.60413	0.622984	-2.57492	NA	NA
gi|116048575|ref|NC_008463|pseudocap|138:1407200-1407300_f	449.819	-1.72752	0.693439	-2.49124	0.0127299	0.0824345
gi|116048575|ref|NC_008463|pseudocap|138:1407300-1407400_f	131.785	-2.31746	0.72547	-3.19443	0.00140106	0.0168118
gi|116048575|ref|NC_008463|pseudocap|138:1407400-1407500_f	354.274	-2.83954	0.570473	-4.97751	6.44072e-07	3.29272e-05
gi|116048575|ref|NC_008463|pseudocap|138:1407500-1407600_f	431.482	-2.58917	0.904142	-2.86368	0.00418753	0.0378284
gi|116048575|ref|NC_008463|pseudocap|138:1407600-1407700_f	674.976	-0.84319	0.584179	-1.44338	0.148914	0.400217
gi|116048575|ref|NC_008463|pseudocap|138:1407700-1407800_f	965.37	-1.15441	0.610684	-1.89036	0.0587095	0.226022
gi|116048575|ref|NC_008463|pseudocap|138:1407800-1407900_f	990.377	-1.74059	0.713171	-2.44063	0.0146616	0.0908572
gi|116048575|ref|NC_008463|pseudocap|138:1407900-1408000_f	2325.93	-0.759523	0.734629	-1.03389	0.301189	0.595259
gi|116048575|ref|NC_008463|pseudocap|138:1408000-1408100_f	1021.27	-0.512388	0.771572	-0.664083	0.506637	0.772798
gi|116048575|ref|NC_008463|pseudocap|138:1408100-1408200_f	89.5157	-1.38169	1.2288	-1.12442	0.260836	0.550736
gi|116048575|ref|NC_008463|pseudocap|138:1408200-1408300_f	229.477	-1.69009	0.988759	-1.7093	0.0873955	0.289754
gi|116048575|ref|NC_008463|pseudocap|138:1408300-1408400_f	223.136	-1.86633	1.018	-1.83333	0.0667529	0.244824
gi|116048575|ref|NC_008463|pseudocap|138:1408400-1408500_f	89.6813	-1.94669	1.1427	-1.70359	0.0884575	0.291683
gi|116048575|ref|NC_008463|pseudocap|138:1408500-1408600_f	105.155	-7.08455	1.4024	-5.05174	4.37811e-07	2.34847e-05
gi|116048575|ref|NC_008463|pseudocap|138:1408600-1408700_f	43.2692	-8.06058	1.64958	-4.88645	1.02672e-06	4.89788e-05
gi|116048575|ref|NC_008463|pseudocap|138:1408700-1408800_f	37.2729	-3.77695	1.66746	-2.26509	0.0235073	0.125499
gi|116048575|ref|NC_008463|pseudocap|138:1408800-1408900_f	57.3916	-3.65449	1.39445	-2.62074	0.00877403	0.0639032
gi|116048575|ref|NC_008463|pseudocap|138:1408900-1409000_f	281.76	-2.83513	0.743326	-3.81412	0.00013667	0.00280887
gi|116048575|ref|NC_008463|pseudocap|138:1409000-1409100_f	118.546	-2.42654	0.817965	-2.96656	0.00301151	0.0297625
gi|116048575|ref|NC_008463|pseudocap|138:1409100-1409200_f	243.489	-3.5021	0.871201	-4.01986	5.82333e-05	0.00141401
gi|116048575|ref|NC_008463|pseudocap|138:1409200-1409300_f	776.261	-3.40146	0.899001	-3.7836	0.000154574	0.00309407
gi|116048575|ref|NC_008463|pseudocap|138:1409300-1409400_f	45.2845	-3.08406	1.33321	-2.31325	0.0207086	0.115258
gi|116048575|ref|NC_008463|pseudocap|138:1409400-1409500_f	763.101	-1.92668	0.662013	-2.91034	0.00361031	0.0339233
gi|116048575|ref|NC_008463|pseudocap|138:1409500-1409600_f	876.237	-1.97327	0.673755	-2.92876	0.00340316	0.0324933
gi|116048575|ref|NC_008463|pseudocap|138:1409600-1409700_f	124.248	-4.65241	1.35211	-3.44084	0.000579917	0.00868233
gi|116048575|ref|NC_008463|pseudocap|138:1409700-1409800_f	218.906	-2.02086	0.772273	-2.61677	0.00887667	0.0644471
gi|116048575|ref|NC_008463|pseudocap|138:1409800-1409900_f	589.649	-2.32295	0.767002	-3.02861	0.0024568	0.0255384
gi|116048575|ref|NC_008463|pseudocap|138:1409900-1410000_f	140.549	-1.3924	1.59267	-0.874254	0.38198	0.673417
gi|116048575|ref|NC_008463|pseudocap|138:1410000-1410100_f	57.7286	-5.19261	1.13551	-4.57292	4.80961e-06	0.000180561
gi|116048575|ref|NC_008463|pseudocap|138:1410100-1410200_f	51.5154	-6.31589	1.45478	-4.34149	1.41521e-05	0.000444752
gi|116048575|ref|NC_008463|pseudocap|138:1410200-1410300_f	14.2553	-1.82097	1.69913	-1.07171	0.283851	0.576823
gi|116048575|ref|NC_008463|pseudocap|138:1410300-1410400_f	82.6878	-2.01333	1.385	-1.45366	0.14604	0.395968
gi|116048575|ref|NC_008463|pseudocap|138:1410400-1410500_f	228.542	-1.94756	1.00297	-1.94179	0.0521622	0.209832
gi|116048575|ref|NC_008463|pseudocap|138:1410500-1410600_f	391.145	-1.98861	1.00746	-1.97388	0.0483953	0.199648
gi|116048575|ref|NC_008463|pseudocap|138:1410600-1410700_f	577.95	-2.3886	0.837438	-2.85227	0.00434082	0.0388384
gi|116048575|ref|NC_008463|pseudocap|138:1410700-1410800_f	63.3681	-2.50125	1.11097	-2.25141	0.0243594	0.128563
gi|116048575|ref|NC_008463|pseudocap|138:1410800-1410900_f	84.1282	-1.25912	1.66771	-0.754999	0.45025	0.730767
gi|116048575|ref|NC_008463|pseudocap|138:1410900-1411000_f	97.3663	-3.04985	1.039	-2.93539	0.00333134	0.0320118
gi|116048575|ref|NC_008463|pseudocap|138:1411000-1411100_f	370.985	-2.55329	1.12671	-2.26614	0.023443	0.125271
gi|116048575|ref|NC_008463|pseudocap|138:1411100-1411200_f	216.699	-1.07991	1.56941	-0.6881	0.49139	0.761961
gi|116048575|ref|NC_008463|pseudocap|138:1411200-1411300_f	23.1467	-1.94127	2.30234	-0.843171	0.399133	0.689376
gi|116048575|ref|NC_008463|pseudocap|138:1411300-1411400_f	306.499	-3.76189	1.29015	-2.91586	0.00354707	0.0334838
gi|116048575|ref|NC_008463|pseudocap|138:1411400-1411500_f	350.611	-3.89228	1.10206	-3.53184	0.000412679	0.00666958
gi|116048575|ref|NC_008463|pseudocap|138:1411500-1411600_f	164.515	-1.74417	0.895161	-1.94845	0.0513614	0.207789
gi|116048575|ref|NC_008463|pseudocap|138:1411600-1411700_f	252.235	-2.21852	1.13406	-1.95626	0.0504344	0.20528
gi|116048575|ref|NC_008463|pseudocap|138:1411700-1411800_f	115.384	-2.25282	0.809263	-2.78379	0.00537279	0.04515
gi|116048575|ref|NC_008463|pseudocap|138:1411800-1411900_f	154.1	-3.42505	1.1592	-2.95466	0.00313011	0.0306114
gi|116048575|ref|NC_008463|pseudocap|138:1411900-1412000_f	189.654	-3.52435	0.993819	-3.54627	0.000390719	0.00638587
gi|116048575|ref|NC_008463|pseudocap|138:1412000-1412100_f	465.498	-0.359995	0.640614	-0.561953	0.574148	0.816689
gi|116048575|ref|NC_008463|pseudocap|138:1412100-1412200_f	582.395	-0.0581667	0.615132	-0.0945597	0.924665	0.977486
gi|116048575|ref|NC_008463|pseudocap|138:1412200-1412300_f	23.6636	-1.41358	2.02469	-0.69817	NA	NA
gi|116048575|ref|NC_008463|pseudocap|138:1412300-1412400_f	986.709	0.315551	0.587864	0.536777	0.591422	0.826469
gi|116048575|ref|NC_008463|pseudocap|138:1412400-1412500_f	942.469	-0.171719	0.478811	-0.358635	0.719868	0.894498
gi|116048575|ref|NC_008463|pseudocap|138:1412500-1412600_f	268.081	-0.305038	0.709759	-0.429777	0.667358	0.86883
gi|116048575|ref|NC_008463|pseudocap|138:1412600-1412700_f	115.12	-0.772235	1.30927	-0.58982	0.555311	0.804923
gi|116048575|ref|NC_008463|pseudocap|138:1412700-1412800_f	237.612	-1.67828	1.06107	-1.58168	0.113722	0.33928
gi|116048575|ref|NC_008463|pseudocap|138:1412800-1412900_f	602.384	-1.42459	0.93193	-1.52865	0.126352	0.362239
gi|116048575|ref|NC_008463|pseudocap|138:1412900-1413000_f	174.666	-1.59933	0.914792	-1.74829	0.080413	0.274916
gi|116048575|ref|NC_008463|pseudocap|138:1413000-1413100_f	17.1204	-6.82847	1.73601	-3.93342	8.37451e-05	0.00189583
gi|116048575|ref|NC_008463|pseudocap|138:1413100-1413200_f	464.327	-1.36985	0.994172	-1.37788	0.168241	0.430268
gi|116048575|ref|NC_008463|pseudocap|138:1413200-1413300_f	327.048	-1.28739	0.885386	-1.45405	0.145934	0.395805
gi|116048575|ref|NC_008463|pseudocap|138:1413300-1413400_f	249.421	-0.769338	1.16473	-0.660528	0.508915	0.774173
gi|116048575|ref|NC_008463|pseudocap|138:1413400-1413500_f	181.993	-1.86072	0.85862	-2.1671	0.030227	0.148063
gi|116048575|ref|NC_008463|pseudocap|138:1413500-1413600_f	20126.6	0.561051	0.821656	0.68283	0.494714	0.764039
gi|116048575|ref|NC_008463|pseudocap|138:1413600-1413700_f	9089.02	0.63091	0.791558	0.797048	0.425423	0.710739
gi|116048575|ref|NC_008463|pseudocap|138:1413700-1413800_f	201.522	-0.208684	1.07642	-0.193869	0.846279	0.950304
gi|116048575|ref|NC_008463|pseudocap|138:1413800-1413900_f	1088.3	-1.26227	0.831706	-1.51769	0.129093	0.367322
gi|116048575|ref|NC_008463|pseudocap|138:1413900-1414000_f	551.448	-1.60407	0.772969	-2.07521	0.0379673	0.171009
gi|116048575|ref|NC_008463|pseudocap|138:1414000-1414100_f	860.5	-1.77982	0.812289	-2.19111	0.0284437	0.142274
gi|116048575|ref|NC_008463|pseudocap|138:1414100-1414200_f	632.529	-0.850976	0.757165	-1.1239	0.261057	0.55102
gi|116048575|ref|NC_008463|pseudocap|138:1414200-1414300_f	110.347	0.144732	1.23268	0.117413	0.906533	0.971533
gi|116048575|ref|NC_008463|pseudocap|138:1414300-1414400_f	138.775	2.72581	1.50358	1.81288	0.0698502	0.251716
gi|116048575|ref|NC_008463|pseudocap|138:1414400-1414500_f	150.183	0.0436202	0.872026	0.0500216	0.960105	0.98944
gi|116048575|ref|NC_008463|pseudocap|138:1414500-1414600_f	522.012	0.00730692	0.507287	0.0144039	0.988508	0.998762
gi|116048575|ref|NC_008463|pseudocap|138:1414600-1414700_f	784.944	0.385799	0.559552	0.689479	0.490522	0.761332
gi|116048575|ref|NC_008463|pseudocap|138:1414700-1414800_f	687.669	1.65238	0.774022	2.13479	0.0327781	0.155754
gi|116048575|ref|NC_008463|pseudocap|138:1414800-1414900_f	502.384	-1.62254	0.590745	-2.74659	0.00602183	0.0490495
gi|116048575|ref|NC_008463|pseudocap|138:1414900-1415000_f	203.801	-2.39124	0.707789	-3.37847	0.000728909	0.0103319
gi|116048575|ref|NC_008463|pseudocap|138:1415000-1415100_f	39.167	-0.8287	1.66702	-0.497115	0.619108	0.842013
gi|116048575|ref|NC_008463|pseudocap|138:1415100-1415200_f	29.546	-1.33257	1.6868	-0.790001	0.429527	0.714329
gi|116048575|ref|NC_008463|pseudocap|138:1415200-1415300_f	75.6709	-0.99524	1.28195	-0.776351	0.437542	0.720881
gi|116048575|ref|NC_008463|pseudocap|138:1415300-1415400_f	618.959	-1.12227	0.733872	-1.52924	0.126205	0.362044
gi|116048575|ref|NC_008463|pseudocap|138:1415400-1415500_f	5461.7	-2.67283	0.594602	-4.49516	6.95179e-06	0.000244712
gi|116048575|ref|NC_008463|pseudocap|138:1415500-1415600_f	861.386	-2.91732	0.628103	-4.64466	3.40643e-06	0.000136007
gi|116048575|ref|NC_008463|pseudocap|138:1415600-1415700_f	4.98898	-6.1312	3.5849	-1.71029	NA	NA
gi|116048575|ref|NC_008463|pseudocap|138:1415700-1415800_f	3.05769	-4.83455	3.58669	-1.34791	NA	NA
gi|116048575|ref|NC_008463|pseudocap|138:1415800-1415900_f	9.48404	-6.21259	2.78593	-2.22999	0.0257484	0.133395
gi|116048575|ref|NC_008463|pseudocap|138:1415900-1416000_f	14.3061	-6.82053	2.43057	-2.80614	0.00501383	0.043002
gi|116048575|ref|NC_008463|pseudocap|138:1416100-1416200_f	0.961306	-3.75069	3.5948	-1.04337	0.296779	NA
gi|116048575|ref|NC_008463|pseudocap|138:1416200-1416300_f	8.19842	-6.246	3.58401	-1.74274	NA	NA
gi|116048575|ref|NC_008463|pseudocap|138:1416300-1416400_f	21.8204	0.0248503	2.83502	0.00876548	NA	NA
gi|116048575|ref|NC_008463|pseudocap|138:1416400-1416500_f	30.0502	-0.550331	2.25266	-0.244302	0.806997	0.933991
gi|116048575|ref|NC_008463|pseudocap|138:1416500-1416600_f	13.4732	-1.10848	2.67925	-0.413727	0.679074	0.874105
gi|116048575|ref|NC_008463|pseudocap|138:1416600-1416700_f	22.8018	-2.39258	2.36131	-1.01324	0.310945	0.605354
gi|116048575|ref|NC_008463|pseudocap|138:1416700-1416800_f	28.3101	-2.59721	1.85952	-1.39671	0.162502	0.421691
gi|116048575|ref|NC_008463|pseudocap|138:1416800-1416900_f	239.184	-3.36951	1.11823	-3.01326	0.00258454	0.0265196
gi|116048575|ref|NC_008463|pseudocap|138:1416900-1417000_f	282.358	-2.27169	1.15179	-1.97231	0.0485742	0.200175
gi|116048575|ref|NC_008463|pseudocap|138:1417000-1417100_f	73.967	-4.84584	1.17523	-4.12332	3.73451e-05	0.000977685
gi|116048575|ref|NC_008463|pseudocap|138:1417100-1417200_f	13.1533	-7.53064	2.47827	-3.03867	0.00237626	0.0249783
gi|116048575|ref|NC_008463|pseudocap|138:1417200-1417300_f	0.654725	-3.21151	3.60034	-0.892003	NA	NA
gi|116048575|ref|NC_008463|pseudocap|138:1417300-1417400_f	10.7452	-7.23867	2.6907	-2.69025	0.00713983	0.0552136
gi|116048575|ref|NC_008463|pseudocap|138:1417400-1417500_f	28.7963	-3.50834	1.88021	-1.86593	0.0620511	0.233742
gi|116048575|ref|NC_008463|pseudocap|138:1417500-1417600_f	82.1603	-1.76121	1.24545	-1.41411	0.157329	0.413573
gi|116048575|ref|NC_008463|pseudocap|138:1417600-1417700_f	96.4163	-2.35147	1.34579	-1.74727	0.0805903	0.275349
gi|116048575|ref|NC_008463|pseudocap|138:1417700-1417800_f	24.8186	-4.30776	2.09078	-2.06036	0.0393644	0.17503
gi|116048575|ref|NC_008463|pseudocap|138:1417800-1417900_f	69.3183	-1.35648	1.27696	-1.06227	0.288112	0.581394
gi|116048575|ref|NC_008463|pseudocap|138:1417900-1418000_f	406.069	0.288208	0.627888	0.459011	0.646226	0.857228
gi|116048575|ref|NC_008463|pseudocap|138:1418000-1418100_f	436.524	0.398895	0.789821	0.505045	0.613528	0.839033
gi|116048575|ref|NC_008463|pseudocap|138:1418100-1418200_f	865.615	0.135702	0.652817	0.207871	0.83533	0.945437
gi|116048575|ref|NC_008463|pseudocap|138:1418200-1418300_f	630.248	-0.349136	0.577184	-0.604895	0.545249	0.798125
gi|116048575|ref|NC_008463|pseudocap|138:1418300-1418400_f	153.74	-2.16773	1.00335	-2.16049	0.0307347	0.149527
gi|116048575|ref|NC_008463|pseudocap|138:1418400-1418500_f	604.585	-1.74465	0.98307	-1.77469	0.0759483	0.265154
gi|116048575|ref|NC_008463|pseudocap|138:1418500-1418600_f	1051.12	-1.67411	0.887886	-1.8855	0.0593623	0.227507
gi|116048575|ref|NC_008463|pseudocap|138:1418600-1418700_f	303.425	-1.54671	0.905488	-1.70815	0.0876085	0.290075
gi|116048575|ref|NC_008463|pseudocap|138:1418700-1418800_f	353.769	0.287337	1.06095	0.27083	0.786521	0.925009
gi|116048575|ref|NC_008463|pseudocap|138:1418800-1418900_f	142.588	0.302879	1.15264	0.26277	0.792728	0.927808
gi|116048575|ref|NC_008463|pseudocap|138:1418900-1419000_f	256.309	0.375894	1.07606	0.349324	0.726846	0.897779
gi|116048575|ref|NC_008463|pseudocap|138:1419000-1419100_f	300.795	-0.403609	0.746785	-0.540462	0.588878	0.82518
gi|116048575|ref|NC_008463|pseudocap|138:1419100-1419200_f	6000.24	-1.02147	0.553956	-1.84395	0.0651903	0.24131
gi|116048575|ref|NC_008463|pseudocap|138:1419200-1419300_f	5876.83	-1.71658	0.505297	-3.39717	0.000680858	0.00979701
gi|116048575|ref|NC_008463|pseudocap|138:1419300-1419400_f	1789.68	-2.52815	0.691313	-3.65703	0.000255158	0.00459289
gi|116048575|ref|NC_008463|pseudocap|138:1419400-1419500_f	157.704	-0.558475	0.781492	-0.714627	0.47484	0.749761
gi|116048575|ref|NC_008463|pseudocap|138:1419500-1419600_f	79.1459	-0.817157	0.954534	-0.856079	0.391954	0.682519
gi|116048575|ref|NC_008463|pseudocap|138:1419600-1419700_f	301.041	-0.472124	0.651393	-0.724791	0.46858	0.74461
gi|116048575|ref|NC_008463|pseudocap|138:1419700-1419800_f	28.077	-1.56761	1.10965	-1.41271	0.157742	0.414303
gi|116048575|ref|NC_008463|pseudocap|138:1419800-1419900_f	85.3453	-1.61676	1.30688	-1.23711	0.216045	0.495811
gi|116048575|ref|NC_008463|pseudocap|138:1419900-1420000_f	584.382	-1.38159	0.671923	-2.05618	0.0397656	0.176177
gi|116048575|ref|NC_008463|pseudocap|138:1420000-1420100_f	1262	-2.57098	0.566914	-4.53505	5.759e-06	0.000209976
gi|116048575|ref|NC_008463|pseudocap|138:1420100-1420200_f	257.755	-2.00168	0.816957	-2.45017	0.014279	0.0892626
gi|116048575|ref|NC_008463|pseudocap|138:1420200-1420300_f	106.827	-4.31889	1.19544	-3.6128	0.000302914	0.00527196
gi|116048575|ref|NC_008463|pseudocap|138:1420300-1420400_f	509.78	-1.92987	1.15	-1.67815	0.0933178	0.301222
gi|116048575|ref|NC_008463|pseudocap|138:1420400-1420500_f	215.127	-1.94971	1.11428	-1.74975	0.0801614	0.274384
gi|116048575|ref|NC_008463|pseudocap|138:1420500-1420600_f	519.673	-2.17765	1.06059	-2.05323	0.04005	0.17701
gi|116048575|ref|NC_008463|pseudocap|138:1420600-1420700_f	293.361	-1.68521	0.740563	-2.27557	0.0228714	0.123214
gi|116048575|ref|NC_008463|pseudocap|138:1420700-1420800_f	147.178	-0.749331	1.01384	-0.739105	0.459843	0.738086
gi|116048575|ref|NC_008463|pseudocap|138:1420800-1420900_f	260.074	-1.27695	1.15506	-1.10553	0.268931	0.559923
gi|116048575|ref|NC_008463|pseudocap|138:1420900-1421000_f	82.9123	-2.99624	1.16776	-2.56581	0.0102934	0.0712235
gi|116048575|ref|NC_008463|pseudocap|138:1421000-1421100_f	43.0007	-2.02621	1.48475	-1.36468	0.172353	0.436173
gi|116048575|ref|NC_008463|pseudocap|138:1421100-1421200_f	203.755	-1.84309	1.21701	-1.51444	0.129913	0.368908
gi|116048575|ref|NC_008463|pseudocap|138:1421200-1421300_f	1298.91	-2.16119	0.850625	-2.5407	0.0110629	0.0748199
gi|116048575|ref|NC_008463|pseudocap|138:1421300-1421400_f	2030.04	-2.47924	0.814894	-3.04241	0.00234695	0.024757
gi|116048575|ref|NC_008463|pseudocap|138:1421400-1421500_f	192.627	-3.1188	0.854929	-3.64802	0.000264269	0.0047266
gi|116048575|ref|NC_008463|pseudocap|138:1421500-1421600_f	244.775	-1.63711	0.874644	-1.87174	0.0612422	0.231949
gi|116048575|ref|NC_008463|pseudocap|138:1421600-1421700_f	13.3413	-2.32893	1.44518	-1.61152	0.107067	0.327089
gi|116048575|ref|NC_008463|pseudocap|138:1421700-1421800_f	17.0414	-4.37661	2.09107	-2.093	0.036349	0.166329
gi|116048575|ref|NC_008463|pseudocap|138:1421800-1421900_f	126.855	-3.39661	1.45831	-2.32915	0.0198513	0.111904
gi|116048575|ref|NC_008463|pseudocap|138:1421900-1422000_f	480.752	-1.64072	0.957005	-1.71443	0.0864496	0.287658
gi|116048575|ref|NC_008463|pseudocap|138:1422000-1422100_f	415.492	-0.846213	0.872713	-0.969635	0.332228	0.626725
gi|116048575|ref|NC_008463|pseudocap|138:1422100-1422200_f	144.077	-1.69882	1.05383	-1.61204	0.106954	0.326867
gi|116048575|ref|NC_008463|pseudocap|138:1422200-1422300_f	93.0074	-3.80764	1.44838	-2.62889	0.0085663	0.0628128
gi|116048575|ref|NC_008463|pseudocap|138:1422300-1422400_f	283.119	-4.37682	1.01748	-4.30161	1.69565e-05	0.000516423
gi|116048575|ref|NC_008463|pseudocap|138:1422400-1422500_f	1315.14	-3.90098	0.882428	-4.42073	9.83677e-06	0.000327316
gi|116048575|ref|NC_008463|pseudocap|138:1422500-1422600_f	80.1252	-1.66195	1.11257	-1.49379	0.135232	0.378217
gi|116048575|ref|NC_008463|pseudocap|138:1422600-1422700_f	9.57778	0.0104534	3.20757	0.00325896	0.9974	1
gi|116048575|ref|NC_008463|pseudocap|138:1422700-1422800_f	20.8611	-1.41645	2.39862	-0.590526	0.554838	0.804616
gi|116048575|ref|NC_008463|pseudocap|138:1422800-1422900_f	41.4068	-0.468492	1.90579	-0.245825	0.805818	0.933495
gi|116048575|ref|NC_008463|pseudocap|138:1422900-1423000_f	64.4218	4.8689	1.81516	2.68235	0.00731073	0.0560652
gi|116048575|ref|NC_008463|pseudocap|138:1423000-1423100_f	6.07018	2.27357	3.7249	0.610371	0.541616	NA
gi|116048575|ref|NC_008463|pseudocap|138:1423400-1423500_f	15.9862	0.993554	2.59591	0.382738	0.701914	0.885359
gi|116048575|ref|NC_008463|pseudocap|138:1423500-1423600_f	3.29873	1.6756	3.52322	0.475588	0.634368	NA
gi|116048575|ref|NC_008463|pseudocap|138:1423600-1423700_f	4.63657	0	3.72493	0	1	NA
gi|116048575|ref|NC_008463|pseudocap|138:1423700-1423800_f	1.38992	0	3.72493	0	NA	NA
gi|116048575|ref|NC_008463|pseudocap|138:1423800-1423900_f	3.87757	-3.87767	3.59377	-1.079	NA	NA
gi|116048575|ref|NC_008463|pseudocap|138:1423900-1424000_f	9.17359	-1.59038	3.3539	-0.474188	0.635366	0.850856
gi|116048575|ref|NC_008463|pseudocap|138:1424000-1424100_f	24.879	6.17524	2.12198	2.91012	0.00361284	0.03394
gi|116048575|ref|NC_008463|pseudocap|138:1424100-1424200_f	4.21033	5.8325	3.63795	1.60324	NA	NA
gi|116048575|ref|NC_008463|pseudocap|138:1424200-1424300_f	0.632939	1.79222	3.72493	0.481142	0.630416	NA
gi|116048575|ref|NC_008463|pseudocap|138:1424300-1424400_f	5.18362	0	3.72493	0	1	NA
gi|116048575|ref|NC_008463|pseudocap|138:1424400-1424500_f	8.95191	-0.877179	2.5196	-0.348141	0.727734	0.898108
gi|116048575|ref|NC_008463|pseudocap|138:1424500-1424600_f	5.41622	-1.23158	3.33287	-0.369526	0.711736	NA
gi|116048575|ref|NC_008463|pseudocap|138:1424600-1424700_f	8.59494	-2.09018	3.50008	-0.597179	NA	NA
gi|116048575|ref|NC_008463|pseudocap|138:1424700-1424800_f	5.37398	-1.28928	3.50304	-0.368045	NA	NA
gi|116048575|ref|NC_008463|pseudocap|138:1424800-1424900_f	0.522518	0.486313	3.62172	0.134277	0.893184	NA
gi|116048575|ref|NC_008463|pseudocap|138:1424900-1425000_f	0.774338	-2.83688	3.59908	-0.788222	NA	NA
gi|116048575|ref|NC_008463|pseudocap|138:1425400-1425500_f	25.7122	4.4741	2.96167	1.51067	NA	NA
gi|116048575|ref|NC_008463|pseudocap|138:1425500-1425600_f	47.9033	3.60037	3.491	1.03133	NA	NA
gi|116048575|ref|NC_008463|pseudocap|138:1425600-1425700_f	5.93038	6.91741	3.63632	1.90231	NA	NA
gi|116048575|ref|NC_008463|pseudocap|138:1425700-1425800_f	36.1355	8.72971	2.05424	4.24961	2.1414e-05	0.000623448
gi|116048575|ref|NC_008463|pseudocap|138:1425800-1425900_f	13.1015	8.22209	2.14022	3.84171	0.000122181	0.00257709
gi|116048575|ref|NC_008463|pseudocap|138:1425900-1426000_f	43.4736	2.75867	1.52928	1.80391	0.0712461	0.255018
gi|116048575|ref|NC_008463|pseudocap|138:1426000-1426100_f	31.7336	0.989374	1.73014	0.571846	0.567426	0.812565
gi|116048575|ref|NC_008463|pseudocap|138:1426100-1426200_f	3.22906	0	3.72493	0	NA	NA
gi|116048575|ref|NC_008463|pseudocap|138:1426200-1426300_f	36.5156	1.86265	1.66942	1.11574	0.264532	0.554916
gi|116048575|ref|NC_008463|pseudocap|138:1426300-1426400_f	53.3485	1.17066	1.54959	0.755465	0.44997	0.730601
gi|116048575|ref|NC_008463|pseudocap|138:1426400-1426500_f	8.21356	-2.27396	3.042	-0.747521	0.454749	0.734469
gi|116048575|ref|NC_008463|pseudocap|138:1426500-1426600_f	250.834	0.601609	1.11927	0.537503	0.59092	0.826251
gi|116048575|ref|NC_008463|pseudocap|138:1426600-1426700_f	567.225	1.98009	0.784363	2.52446	0.0115876	0.0771491
gi|116048575|ref|NC_008463|pseudocap|138:1426700-1426800_f	138.438	3.10041	0.797079	3.88972	0.000100358	0.00219244
gi|116048575|ref|NC_008463|pseudocap|138:1426800-1426900_f	121.59	4.50374	3.00517	1.49866	0.133961	0.376066
gi|116048575|ref|NC_008463|pseudocap|138:1426900-1427000_f	116.156	3.91675	1.53936	2.54441	0.0109463	0.0742634
gi|116048575|ref|NC_008463|pseudocap|138:1427000-1427100_f	211.706	1.45478	1.06508	1.36589	0.171973	0.435602
gi|116048575|ref|NC_008463|pseudocap|138:1427100-1427200_f	135.451	-0.00502974	1.23934	-0.0040584	0.996762	1
gi|116048575|ref|NC_008463|pseudocap|138:1427200-1427300_f	48.869	2.11263	2.06318	1.02397	0.305851	0.600156
gi|116048575|ref|NC_008463|pseudocap|138:1427300-1427400_f	47.116	1.08346	2.11214	0.512965	0.607976	0.83554
gi|116048575|ref|NC_008463|pseudocap|138:1427400-1427500_f	165.22	-0.607239	0.925029	-0.656454	0.511532	0.776027
gi|116048575|ref|NC_008463|pseudocap|138:1427500-1427600_f	189.773	-1.0655	0.655993	-1.62425	0.104322	0.322155
gi|116048575|ref|NC_008463|pseudocap|138:1427600-1427700_f	4518.78	-0.781806	0.781688	-1.00015	0.317238	0.61163
gi|116048575|ref|NC_008463|pseudocap|138:1427700-1427800_f	1308.44	-0.705078	0.771376	-0.914053	0.360689	0.653888
gi|116048575|ref|NC_008463|pseudocap|138:1427800-1427900_f	69.7238	0.106233	1.05125	0.101054	0.919508	0.975518
gi|116048575|ref|NC_008463|pseudocap|138:1427900-1428000_f	269.499	-0.453613	1.04367	-0.434631	0.66383	0.867063
gi|116048575|ref|NC_008463|pseudocap|138:1428000-1428100_f	218.141	-1.31526	0.901466	-1.45902	0.14456	0.393599
gi|116048575|ref|NC_008463|pseudocap|138:1428100-1428200_f	250.673	-1.06745	0.761327	-1.4021	0.160887	0.419189
gi|116048575|ref|NC_008463|pseudocap|138:1428200-1428300_f	134.973	0.856339	1.14624	0.747082	0.455014	0.734665
gi|116048575|ref|NC_008463|pseudocap|138:1428300-1428400_f	37.9446	-0.000687468	1.20704	-0.000569551	0.999546	1
gi|116048575|ref|NC_008463|pseudocap|138:1428400-1428500_f	158.042	0.539965	1.18606	0.455261	0.648921	0.858747
gi|116048575|ref|NC_008463|pseudocap|138:1428500-1428600_f	162.343	1.23942	1.30757	0.947876	0.343193	0.637465
gi|116048575|ref|NC_008463|pseudocap|138:1428600-1428700_f	352.89	-0.557409	1.13022	-0.493185	0.621882	0.843424
gi|116048575|ref|NC_008463|pseudocap|138:1428700-1428800_f	337.528	-0.0350669	0.760081	-0.0461357	0.963202	0.990251
gi|116048575|ref|NC_008463|pseudocap|138:1428800-1428900_f	96.9637	1.08595	0.754044	1.44016	0.149822	0.401695
gi|116048575|ref|NC_008463|pseudocap|138:1428900-1429000_f	135.651	1.14358	1.20417	0.949681	0.342274	0.63637
gi|116048575|ref|NC_008463|pseudocap|138:1429000-1429100_f	197.964	0.159069	1.04086	0.152824	0.878537	0.961785
gi|116048575|ref|NC_008463|pseudocap|138:1429100-1429200_f	655.21	0.24936	0.83646	0.298113	0.765617	0.915268
gi|116048575|ref|NC_008463|pseudocap|138:1429200-1429300_f	135.806	-0.144749	0.896625	-0.161437	0.871749	0.959463
gi|116048575|ref|NC_008463|pseudocap|138:1429300-1429400_f	49.7501	-1.56116	1.69676	-0.920083	0.357529	0.650874
gi|116048575|ref|NC_008463|pseudocap|138:1429400-1429500_f	19.8723	-2.27966	2.055	-1.10932	0.26729	0.558058
gi|116048575|ref|NC_008463|pseudocap|138:1429500-1429600_f	178.772	0.805681	1.1623	0.693176	0.488199	0.759284
gi|116048575|ref|NC_008463|pseudocap|138:1429600-1429700_f	171.414	0.95932	0.971444	0.987519	0.323388	0.61771
gi|116048575|ref|NC_008463|pseudocap|138:1429700-1429800_f	244.74	0.642303	0.879269	0.730497	0.465087	0.74176
gi|116048575|ref|NC_008463|pseudocap|138:1429800-1429900_f	422.165	1.06486	0.820782	1.29737	0.194505	0.467312
gi|116048575|ref|NC_008463|pseudocap|138:1429900-1430000_f	809.388	-0.375509	0.654949	-0.57334	0.566414	0.812074
gi|116048575|ref|NC_008463|pseudocap|138:1430000-1430100_f	463.473	0.063478	0.542161	0.117083	0.906794	0.971705
gi|116048575|ref|NC_008463|pseudocap|138:1430100-1430200_f	367.304	2.34689	0.771583	3.04165	0.00235284	0.0248077
gi|116048575|ref|NC_008463|pseudocap|138:1430200-1430300_f	161.317	0.767861	0.646907	1.18697	0.235238	0.519971
gi|116048575|ref|NC_008463|pseudocap|138:1430300-1430400_f	290.533	-0.708552	0.742796	-0.953899	0.340135	0.634461
gi|116048575|ref|NC_008463|pseudocap|138:1430400-1430500_f	268.227	0.730695	1.24749	0.585731	0.558056	0.806663
gi|116048575|ref|NC_008463|pseudocap|138:1430500-1430600_f	24.9004	0.790718	1.92738	0.410255	0.681619	0.875464
gi|116048575|ref|NC_008463|pseudocap|138:1430600-1430700_f	223.78	-4.17897	1.20063	-3.48063	NA	NA
gi|116048575|ref|NC_008463|pseudocap|138:1430700-1430800_f	311.612	-4.96337	0.895549	-5.54227	2.98582e-08	2.25694e-06
gi|116048575|ref|NC_008463|pseudocap|138:1430800-1430900_f	75.5588	-3.66096	1.57916	-2.31829	0.0204335	0.114179
gi|116048575|ref|NC_008463|pseudocap|138:1430900-1431000_f	522.137	-0.384186	0.613925	-0.625786	0.531455	0.789435
gi|116048575|ref|NC_008463|pseudocap|138:1431000-1431100_f	1037.05	-0.263995	0.468537	-0.563445	0.573132	0.816157
gi|116048575|ref|NC_008463|pseudocap|138:1431100-1431200_f	72.3208	-0.147184	1.01242	-0.145379	0.884412	0.963917
gi|116048575|ref|NC_008463|pseudocap|138:1431200-1431300_f	64.3372	-2.01417	1.51944	-1.3256	0.184971	0.454391
gi|116048575|ref|NC_008463|pseudocap|138:1431300-1431400_f	20.1575	-7.02136	1.94801	-3.60437	0.000312909	0.00539763
gi|116048575|ref|NC_008463|pseudocap|138:1431400-1431500_f	73.759	-0.0379388	1.86043	-0.0203925	0.98373	0.997364
gi|116048575|ref|NC_008463|pseudocap|138:1431500-1431600_f	491.398	-1.31403	0.806812	-1.62867	0.103383	0.320319
gi|116048575|ref|NC_008463|pseudocap|138:1431600-1431700_f	1339.19	-1.45084	0.787133	-1.84319	0.0653011	0.241546
gi|116048575|ref|NC_008463|pseudocap|138:1431700-1431800_f	593.911	-1.45396	0.670285	-2.16917	0.0300701	0.147527
gi|116048575|ref|NC_008463|pseudocap|138:1431800-1431900_f	511.599	1.10428	0.965042	1.14428	0.252505	0.540447
gi|116048575|ref|NC_008463|pseudocap|138:1431900-1432000_f	39172.6	0.348643	0.650747	0.535758	0.592126	0.826774
gi|116048575|ref|NC_008463|pseudocap|138:1432000-1432100_f	13061.8	0.0484477	0.567082	0.0854333	0.931917	0.979944
gi|116048575|ref|NC_008463|pseudocap|138:1432100-1432200_f	895.198	-0.906227	0.772864	-1.17256	0.240973	0.527056
gi|116048575|ref|NC_008463|pseudocap|138:1432200-1432300_f	95.601	1.37363	1.43039	0.960317	0.336896	0.631244
gi|116048575|ref|NC_008463|pseudocap|138:1432300-1432400_f	144.437	-0.0535261	1.21825	-0.0439368	0.964955	0.990757
gi|116048575|ref|NC_008463|pseudocap|138:1432400-1432500_f	115.893	-0.389129	1.2131	-0.320772	0.748383	0.907659
gi|116048575|ref|NC_008463|pseudocap|138:1432500-1432600_f	316.849	-0.44588	0.911106	-0.489383	0.624571	0.844857
gi|116048575|ref|NC_008463|pseudocap|138:1432600-1432700_f	382.045	0.000134775	0.902089	0.000149403	0.999881	1
gi|116048575|ref|NC_008463|pseudocap|138:1432700-1432800_f	212.934	0.52611	0.852034	0.617475	0.536922	0.793081
gi|116048575|ref|NC_008463|pseudocap|138:1432800-1432900_f	130.854	2.07731	1.44543	1.43715	0.150674	0.403187
gi|116048575|ref|NC_008463|pseudocap|138:1432900-1433000_f	131.659	3.85512	1.65974	2.32272	0.020194	0.113257
gi|116048575|ref|NC_008463|pseudocap|138:1433000-1433100_f	313.88	2.22654	0.916065	2.43055	0.0150758	0.0926137
gi|116048575|ref|NC_008463|pseudocap|138:1433100-1433200_f	102.855	1.14814	1.1126	1.03195	0.302096	0.596278
gi|116048575|ref|NC_008463|pseudocap|138:1433200-1433300_f	25.6522	1.67422	2.82422	0.592808	0.55331	0.80352
gi|116048575|ref|NC_008463|pseudocap|138:1433300-1433400_f	235.001	1.06707	0.977167	1.09201	0.274829	0.566858
gi|116048575|ref|NC_008463|pseudocap|138:1433400-1433500_f	242.72	0.384227	0.775407	0.495517	0.620235	0.842596
gi|116048575|ref|NC_008463|pseudocap|138:1433500-1433600_f	46.7071	0.0393646	1.49929	0.0262555	0.979054	0.995637
gi|116048575|ref|NC_008463|pseudocap|138:1433600-1433700_f	0.597642	0	3.72493	0	1	NA
gi|116048575|ref|NC_008463|pseudocap|138:1433700-1433800_f	200.005	-1.75931	0.852596	-2.06347	0.0390679	0.174149
gi|116048575|ref|NC_008463|pseudocap|138:1433800-1433900_f	286.95	-1.81204	0.73044	-2.48075	0.0131106	0.0841354
gi|116048575|ref|NC_008463|pseudocap|138:1433900-1434000_f	112.099	-1.01251	1.16463	-0.869384	0.384637	0.676039
gi|116048575|ref|NC_008463|pseudocap|138:1434000-1434100_f	92.8408	1.43699	1.1527	1.24663	0.212535	0.49114
gi|116048575|ref|NC_008463|pseudocap|138:1434100-1434200_f	102.147	0.839983	1.17738	0.713437	0.475576	0.750327
gi|116048575|ref|NC_008463|pseudocap|138:1434200-1434300_f	70.0123	-0.816799	1.30504	-0.625881	0.531393	0.78943
gi|116048575|ref|NC_008463|pseudocap|138:1434300-1434400_f	38.144	-1.50984	1.37453	-1.09844	0.272014	0.563806
gi|116048575|ref|NC_008463|pseudocap|138:1434400-1434500_f	213.381	-1.34677	1.02198	-1.31781	0.187568	0.457939
gi|116048575|ref|NC_008463|pseudocap|138:1434500-1434600_f	292.475	-1.45714	1.00543	-1.44928	0.14726	0.397781
gi|116048575|ref|NC_008463|pseudocap|138:1434600-1434700_f	56.842	-1.23582	1.08634	-1.1376	0.255289	0.543608
gi|116048575|ref|NC_008463|pseudocap|138:1434700-1434800_f	246.014	1.08485	0.715507	1.51621	0.129467	0.368014
gi|116048575|ref|NC_008463|pseudocap|138:1434800-1434900_f	1388.23	1.05264	0.759958	1.38513	0.166013	0.426955
gi|116048575|ref|NC_008463|pseudocap|138:1434900-1435000_f	181.841	0.47593	0.666729	0.713828	0.475334	0.750137
gi|116048575|ref|NC_008463|pseudocap|138:1435000-1435100_f	103.081	-0.952621	1.67453	-0.568887	0.569433	0.81378
gi|116048575|ref|NC_008463|pseudocap|138:1435100-1435200_f	131.179	-3.53779	1.59649	-2.21598	NA	NA
gi|116048575|ref|NC_008463|pseudocap|138:1435200-1435300_f	181.916	-4.96924	1.33211	-3.73034	0.000191221	0.00368009
gi|116048575|ref|NC_008463|pseudocap|138:1435300-1435400_f	65.0994	-2.90204	1.61328	-1.79884	0.0720434	0.256788
gi|116048575|ref|NC_008463|pseudocap|138:1435400-1435500_f	130.612	-2.32723	1.62198	-1.43481	0.15134	0.404127
gi|116048575|ref|NC_008463|pseudocap|138:1435500-1435600_f	85.3842	-1.62104	1.17761	-1.37655	0.168651	0.430807
gi|116048575|ref|NC_008463|pseudocap|138:1435600-1435700_f	209.575	-1.19134	1.08422	-1.09881	0.271852	0.563511
gi|116048575|ref|NC_008463|pseudocap|138:1435700-1435800_f	56.3945	-3.27237	1.6277	-2.01043	0.0443859	0.188819
gi|116048575|ref|NC_008463|pseudocap|138:1435800-1435900_f	17.5356	-1.44412	2.24064	-0.64451	0.519244	0.780948
gi|116048575|ref|NC_008463|pseudocap|138:1435900-1436000_f	20.4016	-0.5374	2.2723	-0.2365	0.813044	0.936263
gi|116048575|ref|NC_008463|pseudocap|138:1436000-1436100_f	48.5292	5.45993	3.50339	1.55847	NA	NA
gi|116048575|ref|NC_008463|pseudocap|138:1436100-1436200_f	103.153	6.31192	3.15566	2.00019	NA	NA
gi|116048575|ref|NC_008463|pseudocap|138:1436200-1436300_f	28.8179	-3.45016	2.55504	-1.35034	0.176908	0.442887
gi|116048575|ref|NC_008463|pseudocap|138:1436300-1436400_f	46.8277	-2.80148	2.10026	-1.33387	0.182246	0.450601
gi|116048575|ref|NC_008463|pseudocap|138:1436400-1436500_f	57.1165	-0.223125	1.92986	-0.115617	0.907956	0.972109
gi|116048575|ref|NC_008463|pseudocap|138:1436500-1436600_f	162.053	0.380437	1.72025	0.221153	0.824974	0.940908
gi|116048575|ref|NC_008463|pseudocap|138:1436600-1436700_f	73.9578	-0.338878	1.28272	-0.264188	0.791635	0.927266
gi|116048575|ref|NC_008463|pseudocap|138:1436700-1436800_f	158.954	-2.41559	1.31615	-1.83535	0.0664533	0.244224
gi|116048575|ref|NC_008463|pseudocap|138:1436800-1436900_f	181.077	-4.34737	1.45691	-2.98395	0.00284549	0.0285714
gi|116048575|ref|NC_008463|pseudocap|138:1436900-1437000_f	2.49706	-5.10574	3.58734	-1.42327	0.154659	NA
gi|116048575|ref|NC_008463|pseudocap|138:1437000-1437100_f	8.06014	4.28064	3.53529	1.21083	NA	NA
gi|116048575|ref|NC_008463|pseudocap|138:1437100-1437200_f	12.6865	1.41127	2.94605	0.47904	0.63191	0.848733
gi|116048575|ref|NC_008463|pseudocap|138:1437200-1437300_f	17.0621	1.96924	2.75407	0.71503	0.474591	0.749575
gi|116048575|ref|NC_008463|pseudocap|138:1437300-1437400_f	35.5952	-0.0738115	1.91889	-0.0384656	0.969316	0.991943
gi|116048575|ref|NC_008463|pseudocap|138:1437400-1437500_f	63.5181	-0.0535009	1.8207	-0.0293847	0.976558	0.994641
gi|116048575|ref|NC_008463|pseudocap|138:1437500-1437600_f	15.9905	0.584993	2.2015	0.265724	0.790452	0.926868
gi|116048575|ref|NC_008463|pseudocap|138:1437600-1437700_f	132.129	-2.8536	0.77354	-3.68901	0.000225125	0.00418125
gi|116048575|ref|NC_008463|pseudocap|138:1437700-1437800_f	277.192	-2.8108	0.769592	-3.65232	0.000259879	0.00466573
gi|116048575|ref|NC_008463|pseudocap|138:1437800-1437900_f	105.205	-4.80856	1.26629	-3.79736	0.000146244	0.00296295
gi|116048575|ref|NC_008463|pseudocap|138:1437900-1438000_f	15.7861	-6.16347	2.11468	-2.91461	0.00356134	0.0335669
gi|116048575|ref|NC_008463|pseudocap|138:1438000-1438100_f	64.4886	-4.97007	1.78065	-2.79115	0.0052521	0.044414
gi|116048575|ref|NC_008463|pseudocap|138:1438100-1438200_f	645.933	-3.7175	0.945457	-3.93196	8.42565e-05	0.00190457
gi|116048575|ref|NC_008463|pseudocap|138:1438200-1438300_f	373.587	-3.55279	0.973636	-3.64899	0.000263272	0.00471158
gi|116048575|ref|NC_008463|pseudocap|138:1438300-1438400_f	547.24	-5.70404	0.850572	-6.70612	1.99869e-11	3.9393e-09
gi|116048575|ref|NC_008463|pseudocap|138:1438400-1438500_f	125.439	-6.74901	1.07201	-6.29564	3.06137e-10	4.29237e-08
gi|116048575|ref|NC_008463|pseudocap|138:1438500-1438600_f	82.0681	-6.09649	1.15259	-5.28939	1.22725e-07	7.81158e-06
gi|116048575|ref|NC_008463|pseudocap|138:1438600-1438700_f	91.7331	-2.19097	1.33403	-1.64237	0.100513	0.314874
gi|116048575|ref|NC_008463|pseudocap|138:1438700-1438800_f	171.196	-0.141343	1.25074	-0.113007	0.910025	0.972602
gi|116048575|ref|NC_008463|pseudocap|138:1438800-1438900_f	190.497	1.34015	1.39407	0.961325	0.336389	0.630773
gi|116048575|ref|NC_008463|pseudocap|138:1438900-1439000_f	20.8743	0.755122	2.46353	0.30652	0.759208	0.912358
gi|116048575|ref|NC_008463|pseudocap|138:1439000-1439100_f	1.74129	-4.45104	3.59009	-1.23981	0.215045	NA
gi|116048575|ref|NC_008463|pseudocap|138:1439100-1439200_f	4.99687	-4.50554	3.58981	-1.25509	0.209446	NA
gi|116048575|ref|NC_008463|pseudocap|138:1439200-1439300_f	22.3351	-5.56433	2.41519	-2.30389	NA	NA
gi|116048575|ref|NC_008463|pseudocap|138:1439300-1439400_f	80.8903	-1.06836	1.69781	-0.629259	0.52918	0.787652
gi|116048575|ref|NC_008463|pseudocap|138:1439400-1439500_f	125.364	-1.40491	1.38206	-1.01654	0.309372	0.603888
gi|116048575|ref|NC_008463|pseudocap|138:1439500-1439600_f	304.295	-1.81872	1.02287	-1.77805	0.0753951	0.263899
gi|116048575|ref|NC_008463|pseudocap|138:1439600-1439700_f	524.302	-2.72469	0.97762	-2.78707	0.00531873	0.0448073
gi|116048575|ref|NC_008463|pseudocap|138:1439700-1439800_f	290.041	-2.36649	0.982083	-2.40966	0.0159674	0.0963132
gi|116048575|ref|NC_008463|pseudocap|138:1439800-1439900_f	91.6079	-1.28263	1.23767	-1.03633	NA	NA
gi|116048575|ref|NC_008463|pseudocap|138:1439900-1440000_f	1270.79	-3.26312	0.71452	-4.56686	4.95074e-06	0.000185084
gi|116048575|ref|NC_008463|pseudocap|138:1440000-1440100_f	697.315	-3.29859	0.743484	-4.43666	9.13639e-06	0.000306622
gi|116048575|ref|NC_008463|pseudocap|138:1440100-1440200_f	95.0449	-7.27877	1.10479	-6.58838	4.44648e-11	7.92911e-09
gi|116048575|ref|NC_008463|pseudocap|138:1440200-1440300_f	361.267	-3.36961	1.12194	-3.00338	0.00267003	0.0272142
gi|116048575|ref|NC_008463|pseudocap|138:1440300-1440400_f	865.464	-3.20461	0.996382	-3.21624	0.00129881	0.0159104
gi|116048575|ref|NC_008463|pseudocap|138:1440400-1440500_f	143.411	-3.00827	1.39302	-2.15953	0.030809	0.149738
gi|116048575|ref|NC_008463|pseudocap|138:1440500-1440600_f	123.995	-2.40479	1.10426	-2.17773	0.0294263	0.14544
gi|116048575|ref|NC_008463|pseudocap|138:1440600-1440700_f	188.661	-2.35046	1.00942	-2.32853	0.019884	0.112021
gi|116048575|ref|NC_008463|pseudocap|138:1440700-1440800_f	74.8066	-5.17895	1.24668	-4.15419	3.26447e-05	0.000876852
gi|116048575|ref|NC_008463|pseudocap|138:1440800-1440900_f	194.008	-3.8147	1.21052	-3.15128	0.00162556	0.0187713
gi|116048575|ref|NC_008463|pseudocap|138:1440900-1441000_f	70.4442	-3.37566	1.36553	-2.47206	NA	NA
gi|116048575|ref|NC_008463|pseudocap|138:1441000-1441100_f	98.6728	-4.33756	1.3226	-3.27956	0.00103968	0.0134372
gi|116048575|ref|NC_008463|pseudocap|138:1441100-1441200_f	536.214	-0.603703	0.736365	-0.819842	0.412306	0.700307
gi|116048575|ref|NC_008463|pseudocap|138:1441200-1441300_f	879.584	-0.527973	0.757569	-0.696932	0.485846	0.75729
gi|116048575|ref|NC_008463|pseudocap|138:1441300-1441400_f	334.056	-3.41527	1.13882	-2.99895	0.00270912	0.0274749
gi|116048575|ref|NC_008463|pseudocap|138:1441400-1441500_f	378.458	-2.6438	0.788059	-3.35482	0.000794163	0.0110181
gi|116048575|ref|NC_008463|pseudocap|138:1441500-1441600_f	722.523	-1.68946	0.625868	-2.69938	0.00694686	0.0542629
gi|116048575|ref|NC_008463|pseudocap|138:1441600-1441700_f	781.744	-1.13126	0.6092	-1.85697	0.0633158	0.236858
gi|116048575|ref|NC_008463|pseudocap|138:1441700-1441800_f	2190.91	-1.36508	0.741881	-1.84002	0.065765	0.242587
gi|116048575|ref|NC_008463|pseudocap|138:1441800-1441900_f	2513.79	-2.15119	0.663749	-3.24097	0.00119122	0.0148965
gi|116048575|ref|NC_008463|pseudocap|138:1441900-1442000_f	279.657	-2.38123	0.803632	-2.96308	NA	NA
gi|116048575|ref|NC_008463|pseudocap|138:1442000-1442100_f	668.652	-2.3093	0.79743	-2.89593	0.00378041	0.035091
gi|116048575|ref|NC_008463|pseudocap|138:1442100-1442200_f	73.9359	-2.5819	1.23958	-2.08289	0.0372616	0.169042
gi|116048575|ref|NC_008463|pseudocap|138:1442200-1442300_f	29.7444	-2.77349	2.05331	-1.35074	0.176779	0.442699
gi|116048575|ref|NC_008463|pseudocap|138:1442300-1442400_f	20.8365	-0.371104	2.33721	-0.158781	0.873842	0.960131
gi|116048575|ref|NC_008463|pseudocap|138:1442400-1442500_f	1.40375	-2.52599	3.5972	-0.70221	0.482548	NA
gi|116048575|ref|NC_008463|pseudocap|138:1442500-1442600_f	4.24481	-0.260645	3.70464	-0.0703563	0.94391	NA
gi|116048575|ref|NC_008463|pseudocap|138:1442600-1442700_f	26.6792	-6.67681	1.86256	-3.58474	0.000337411	0.00572911
gi|116048575|ref|NC_008463|pseudocap|138:1442700-1442800_f	10.3189	-7.02398	3.25181	-2.16002	0.0307711	0.149635
gi|116048575|ref|NC_008463|pseudocap|138:1442800-1442900_f	6.50132	-5.4037	3.58644	-1.5067	NA	NA
gi|116048575|ref|NC_008463|pseudocap|138:1442900-1443000_f	2.4116	-4.94742	3.5879	-1.37892	NA	NA
gi|116048575|ref|NC_008463|pseudocap|138:1443000-1443100_f	5.76316	-1.95123	2.9227	-0.667613	0.504381	NA
gi|116048575|ref|NC_008463|pseudocap|138:1443100-1443200_f	588.149	1.60198	0.800158	2.00209	0.0452754	0.191248
gi|116048575|ref|NC_008463|pseudocap|138:1443200-1443300_f	122.312	1.47999	0.856522	1.72791	0.084004	0.282777
gi|116048575|ref|NC_008463|pseudocap|138:1443300-1443400_f	3.41299	-3.55473	3.59658	-0.988364	0.322974	NA
gi|116048575|ref|NC_008463|pseudocap|138:1443400-1443500_f	3.91507	-1.55945	3.52142	-0.442846	0.657877	NA
gi|116048575|ref|NC_008463|pseudocap|138:1443500-1443600_f	4.35619	-3.6344	3.54891	-1.02409	NA	NA
gi|116048575|ref|NC_008463|pseudocap|138:1443600-1443700_f	6.10792	-2.32954	3.61942	-0.643623	NA	NA
gi|116048575|ref|NC_008463|pseudocap|138:1443700-1443800_f	45.499	-1.03979	1.79961	-0.577785	0.563409	0.810264
gi|116048575|ref|NC_008463|pseudocap|138:1443800-1443900_f	96.0256	-1.2585	1.45823	-0.863031	0.38812	0.679175
gi|116048575|ref|NC_008463|pseudocap|138:1443900-1444000_f	62.5831	0.776312	1.78213	0.435609	0.663121	0.866658
gi|116048575|ref|NC_008463|pseudocap|138:1444000-1444100_f	19.8851	4.57771	2.3563	1.94276	0.0520456	0.209579
gi|116048575|ref|NC_008463|pseudocap|138:1444100-1444200_f	4.51671	6.71243	3.63719	1.8455	0.0649651	NA
gi|116048575|ref|NC_008463|pseudocap|138:1444200-1444300_f	0.959661	3.53773	3.68713	0.959481	0.337317	NA
gi|116048575|ref|NC_008463|pseudocap|138:1444300-1444400_f	6.2123	-3.57771	2.98624	-1.19807	0.230891	NA
gi|116048575|ref|NC_008463|pseudocap|138:1444400-1444500_f	24.2159	-0.723847	2.48406	-0.291396	0.770748	0.917655
gi|116048575|ref|NC_008463|pseudocap|138:1444500-1444600_f	15.4493	0.103754	2.78164	0.0372995	0.970246	0.992326
gi|116048575|ref|NC_008463|pseudocap|138:1444600-1444700_f	17.6497	2.78469	2.40352	1.15859	0.246625	0.533625
gi|116048575|ref|NC_008463|pseudocap|138:1444700-1444800_f	21.1547	1.93457	2.42529	0.797666	0.425065	0.71054
gi|116048575|ref|NC_008463|pseudocap|138:1444800-1444900_f	20.6582	2.51497	2.13323	1.17895	0.238418	0.52401
gi|116048575|ref|NC_008463|pseudocap|138:1444900-1445000_f	90.6456	2.51523	1.12254	2.24066	0.025048	0.130876
gi|116048575|ref|NC_008463|pseudocap|138:1445000-1445100_f	24.0158	3.11802	1.85699	1.67907	0.0931377	0.300889
gi|116048575|ref|NC_008463|pseudocap|138:1445100-1445200_f	9.09555	7.33121	3.6349	2.01689	0.0437066	0.186894
gi|116048575|ref|NC_008463|pseudocap|138:1445200-1445300_f	1.66928	5.28255	3.64826	1.44797	0.147626	NA
gi|116048575|ref|NC_008463|pseudocap|138:1445300-1445400_f	6.9443	-3.12108	3.45983	-0.90209	0.367009	0.659725
gi|116048575|ref|NC_008463|pseudocap|138:1445400-1445500_f	12.4688	-2.2946	2.94448	-0.779291	0.435808	0.719423
gi|116048575|ref|NC_008463|pseudocap|138:1445600-1445700_f	17.0472	7.93458	2.4726	3.20901	0.00133195	0.0161812
gi|116048575|ref|NC_008463|pseudocap|138:1445700-1445800_f	183.549	0.0282399	0.867873	0.0325392	0.974042	0.993744
gi|116048575|ref|NC_008463|pseudocap|138:1445800-1445900_f	215.665	-0.0970448	1.10094	-0.0881472	0.92976	0.979259
gi|116048575|ref|NC_008463|pseudocap|138:1445900-1446000_f	44.5977	1.72441	1.87731	0.918555	0.358328	0.651659
gi|116048575|ref|NC_008463|pseudocap|138:1446000-1446100_f	92.0569	0.224926	1.22668	0.183361	0.854515	0.953581
gi|116048575|ref|NC_008463|pseudocap|138:1446100-1446200_f	98.2511	-0.524459	1.6265	-0.322446	0.747115	0.907131
gi|116048575|ref|NC_008463|pseudocap|138:1446200-1446300_f	14.5101	7.81311	3.49801	2.23359	NA	NA
gi|116048575|ref|NC_008463|pseudocap|138:1446300-1446400_f	38.4158	-2.2569	1.8995	-1.18815	0.234774	0.519366
gi|116048575|ref|NC_008463|pseudocap|138:1446400-1446500_f	33.4623	-2.68388	1.67347	-1.60378	0.108762	0.330052
gi|116048575|ref|NC_008463|pseudocap|138:1446500-1446600_f	7.8633	-0.543941	2.31651	-0.234811	0.814356	0.936673
gi|116048575|ref|NC_008463|pseudocap|138:1446600-1446700_f	84.6045	-1.50506	1.46685	-1.02605	0.304869	0.599238
gi|116048575|ref|NC_008463|pseudocap|138:1446700-1446800_f	22.3556	-2.21722	1.65983	-1.33581	0.181611	0.449823
gi|116048575|ref|NC_008463|pseudocap|138:1446800-1446900_f	14.1036	-4.79342	2.38302	-2.01149	0.044274	0.188495
gi|116048575|ref|NC_008463|pseudocap|138:1446900-1447000_f	17.895	-2.91516	2.43782	-1.1958	0.231773	0.515691
gi|116048575|ref|NC_008463|pseudocap|138:1447000-1447100_f	5.03693	-0.789712	3.50449	-0.225343	0.821712	NA
gi|116048575|ref|NC_008463|pseudocap|138:1447100-1447200_f	32.3008	-1.88618	2.34136	-0.805591	0.420479	0.706989
gi|116048575|ref|NC_008463|pseudocap|138:1447200-1447300_f	38.6903	-2.15555	1.7885	-1.20523	0.228115	0.510834
gi|116048575|ref|NC_008463|pseudocap|138:1447300-1447400_f	33.2693	-4.35625	1.73215	-2.51493	0.0119054	0.0786419
gi|116048575|ref|NC_008463|pseudocap|138:1447400-1447500_f	74.8277	1.89781	1.63884	1.15802	0.246856	0.533873
gi|116048575|ref|NC_008463|pseudocap|138:1447500-1447600_f	94.006	3.08164	2.1042	1.46452	0.143052	0.391034
gi|116048575|ref|NC_008463|pseudocap|138:1447600-1447700_f	3.81542	-1.88894	3.62682	-0.520825	0.602489	NA
gi|116048575|ref|NC_008463|pseudocap|138:1447700-1447800_f	18.3675	-5.52406	2.26374	-2.44024	0.0146775	0.0909376
gi|116048575|ref|NC_008463|pseudocap|138:1447800-1447900_f	90.8216	-2.15251	1.12784	-1.90852	0.0563242	0.220353
gi|116048575|ref|NC_008463|pseudocap|138:1447900-1448000_f	81.7397	-1.73758	1.31954	-1.31681	0.187902	0.458392
gi|116048575|ref|NC_008463|pseudocap|138:1448000-1448100_f	26.0038	-6.1965	2.04119	-3.03573	0.00239955	0.025144
gi|116048575|ref|NC_008463|pseudocap|138:1448100-1448200_f	10.084	-5.75878	2.69896	-2.1337	0.0328669	0.156003
gi|116048575|ref|NC_008463|pseudocap|138:1448200-1448300_f	4.5884	-3.89994	3.58818	-1.08689	0.277088	NA
gi|116048575|ref|NC_008463|pseudocap|138:1448300-1448400_f	22.1682	-6.82215	1.86874	-3.65066	0.000261564	0.00468849
gi|116048575|ref|NC_008463|pseudocap|138:1448400-1448500_f	27.8285	-6.48454	1.77807	-3.64695	0.000265367	0.00474342
gi|116048575|ref|NC_008463|pseudocap|138:1448500-1448600_f	233.152	0.525635	0.742162	0.708248	0.478791	0.752846
gi|116048575|ref|NC_008463|pseudocap|138:1448600-1448700_f	111.163	0.254224	0.768511	0.3308	0.740795	0.904323
gi|116048575|ref|NC_008463|pseudocap|138:1448700-1448800_f	14.2292	-3.02714	2.37187	-1.27626	0.201862	0.476794
gi|116048575|ref|NC_008463|pseudocap|138:1448800-1448900_f	32.5223	-1.45788	2.26232	-0.644418	0.519304	0.780969
gi|116048575|ref|NC_008463|pseudocap|138:1448900-1449000_f	23.2921	1.29861	2.04269	0.635736	0.524948	0.784807
gi|116048575|ref|NC_008463|pseudocap|138:1449000-1449100_f	162.264	-0.603104	1.15322	-0.522976	0.600991	0.831605
gi|116048575|ref|NC_008463|pseudocap|138:1449100-1449200_f	88.4584	-1.95272	1.25577	-1.555	0.119947	0.351055
gi|116048575|ref|NC_008463|pseudocap|138:1449200-1449300_f	10.5459	0.930694	3.2634	0.285192	0.775497	0.919989
gi|116048575|ref|NC_008463|pseudocap|138:1449300-1449400_f	28.1678	-0.177515	2.65535	-0.066852	0.9467	0.984619
gi|116048575|ref|NC_008463|pseudocap|138:1449400-1449500_f	70.4125	-0.999448	1.50113	-0.665796	0.505541	0.77208
gi|116048575|ref|NC_008463|pseudocap|138:1449500-1449600_f	120.591	-1.84754	1.41237	-1.30811	0.190837	0.46213
gi|116048575|ref|NC_008463|pseudocap|138:1449600-1449700_f	35.4412	-6.80633	1.66928	-4.0774	4.5543e-05	0.00115106
gi|116048575|ref|NC_008463|pseudocap|138:1449700-1449800_f	68.1928	-8.28505	1.53949	-5.3817	7.37873e-08	5.005e-06
gi|116048575|ref|NC_008463|pseudocap|138:1449800-1449900_f	54.7099	-1.59255	1.29162	-1.23299	0.21758	0.497683
gi|116048575|ref|NC_008463|pseudocap|138:1449900-1450000_f	19.1299	-0.523417	1.45883	-0.358791	0.719751	0.894464
gi|116048575|ref|NC_008463|pseudocap|138:1450000-1450100_f	164.014	-0.598815	0.972994	-0.615436	0.538267	0.79392
gi|116048575|ref|NC_008463|pseudocap|138:1450100-1450200_f	235.633	0.108493	0.855897	0.126759	0.899131	0.969003
gi|116048575|ref|NC_008463|pseudocap|138:1450200-1450300_f	135.661	-1.30503	1.29734	-1.00592	0.314453	0.609016
gi|116048575|ref|NC_008463|pseudocap|138:1450300-1450400_f	597.226	-0.360122	0.846774	-0.425287	0.670628	0.870334
gi|116048575|ref|NC_008463|pseudocap|138:1450400-1450500_f	1961.02	2.08099	0.553044	3.76279	0.000168031	0.00331179
gi|116048575|ref|NC_008463|pseudocap|138:1450500-1450600_f	422.869	1.19767	0.530583	2.25727	0.0239911	0.127195
gi|116048575|ref|NC_008463|pseudocap|138:1450600-1450700_f	13.914	-3.01018	2.78188	-1.08207	0.279224	0.571515
gi|116048575|ref|NC_008463|pseudocap|138:1450700-1450800_f	25.0224	8.486	3.16158	2.6841	0.00727256	0.0558938
gi|116048575|ref|NC_008463|pseudocap|138:1450800-1450900_f	4.61791	6.46807	3.6384	1.77772	NA	NA
gi|116048575|ref|NC_008463|pseudocap|138:1450900-1451000_f	3.41543	0	3.72493	0	NA	NA
gi|116048575|ref|NC_008463|pseudocap|138:1451000-1451100_f	1.07587	1.79221	3.72493	0.48114	0.630417	NA
gi|116048575|ref|NC_008463|pseudocap|138:1451100-1451200_f	5.03075	-4.06981	3.59237	-1.1329	0.257255	NA
gi|116048575|ref|NC_008463|pseudocap|138:1451200-1451300_f	3.06297	-3.73462	3.59494	-1.03885	0.298873	NA
gi|116048575|ref|NC_008463|pseudocap|138:1451300-1451400_f	3.72399	1.77431	3.6878	0.481131	NA	NA
gi|116048575|ref|NC_008463|pseudocap|138:1451400-1451500_f	163.344	0.0477394	1.34799	0.0354153	0.971749	0.992668
gi|116048575|ref|NC_008463|pseudocap|138:1451500-1451600_f	94.8976	0.78908	1.19016	0.663003	0.507329	0.773354
gi|116048575|ref|NC_008463|pseudocap|138:1451600-1451700_f	13.0422	7.67537	3.35245	2.28948	0.0220515	0.120171
gi|116048575|ref|NC_008463|pseudocap|138:1451700-1451800_f	1.33359	4.9659	3.65255	1.35957	0.173966	NA
gi|116048575|ref|NC_008463|pseudocap|138:1451800-1451900_f	3.63012	-2.15511	3.61942	-0.595431	NA	NA
gi|116048575|ref|NC_008463|pseudocap|138:1451900-1452000_f	16.0449	1.73374	2.28745	0.757935	0.44849	0.729445
gi|116048575|ref|NC_008463|pseudocap|138:1452000-1452100_f	31.7296	-0.344664	2.05115	-0.168034	0.866556	0.957603
gi|116048575|ref|NC_008463|pseudocap|138:1452100-1452200_f	41.389	0.890993	0.964438	0.923847	0.355566	0.648968
gi|116048575|ref|NC_008463|pseudocap|138:1452200-1452300_f	72.3993	0.970405	1.00848	0.962247	0.335925	0.630443
gi|116048575|ref|NC_008463|pseudocap|138:1452300-1452400_f	8.53186	20.3586	3.63409	5.60211	NA	NA
gi|116048575|ref|NC_008463|pseudocap|138:1452400-1452500_f	1.57654	5.2003	3.64928	1.42502	0.154152	NA
gi|116048575|ref|NC_008463|pseudocap|138:1452500-1452600_f	10.4453	2.32213	3.50317	0.662866	NA	NA
gi|116048575|ref|NC_008463|pseudocap|138:1452600-1452700_f	21.023	4.40882	3.23136	1.36438	0.172447	0.436331
gi|116048575|ref|NC_008463|pseudocap|138:1452700-1452800_f	1.74978	5.33921	3.64758	1.46377	0.143258	NA
gi|116048575|ref|NC_008463|pseudocap|138:1452800-1452900_f	1.63681	-4.52779	3.5897	-1.26133	NA	NA
gi|116048575|ref|NC_008463|pseudocap|138:1452900-1453000_f	1.43993	-4.23422	3.59132	-1.17902	NA	NA
gi|116048575|ref|NC_008463|pseudocap|138:1453000-1453100_f	7.28191	2.58822	3.51478	0.736382	NA	NA
gi|116048575|ref|NC_008463|pseudocap|138:1453100-1453200_f	2.82706	2.68661	3.54989	0.756816	NA	NA
gi|116048575|ref|NC_008463|pseudocap|138:1453200-1453300_f	4.24653	0.779675	2.41418	0.322956	0.746729	NA
gi|116048575|ref|NC_008463|pseudocap|138:1453300-1453400_f	29.8834	1.08949	1.62467	0.670593	0.50248	0.770155
gi|116048575|ref|NC_008463|pseudocap|138:1453400-1453500_f	8.30895	4.22082	3.6332	1.16174	NA	NA
gi|116048575|ref|NC_008463|pseudocap|138:1453500-1453600_f	23.7679	7.20726	2.89877	2.48632	0.0129072	0.08324
gi|116048575|ref|NC_008463|pseudocap|138:1453600-1453700_f	17.8004	8.62841	3.25499	2.65083	NA	NA
gi|116048575|ref|NC_008463|pseudocap|138:1454000-1454100_f	4.22551	4.83845	3.61086	1.33997	NA	NA
gi|116048575|ref|NC_008463|pseudocap|138:1454100-1454200_f	8.80929	0.234054	3.49367	0.0669937	NA	NA
gi|116048575|ref|NC_008463|pseudocap|138:1454200-1454300_f	4.80911	-1.41493	3.55055	-0.398509	NA	NA
gi|116048575|ref|NC_008463|pseudocap|138:1454300-1454400_f	8.5435	-4.80959	3.56609	-1.3487	NA	NA
gi|116048575|ref|NC_008463|pseudocap|138:1454400-1454500_f	16.5355	-5.05942	2.21848	-2.28057	0.0225737	0.122122
gi|116048575|ref|NC_008463|pseudocap|138:1454500-1454600_f	12.2176	-6.0464	2.3943	-2.52533	0.011559	0.077027
gi|116048575|ref|NC_008463|pseudocap|138:1454600-1454700_f	10.14	-2.06277	3.21556	-0.641497	0.5212	0.782255
gi|116048575|ref|NC_008463|pseudocap|138:1454700-1454800_f	38.0516	-3.29835	1.97517	-1.66991	0.0949378	0.304339
gi|116048575|ref|NC_008463|pseudocap|138:1454800-1454900_f	48.5991	-7.84076	1.77155	-4.42594	9.60224e-06	0.000320223
gi|116048575|ref|NC_008463|pseudocap|138:1454900-1455000_f	45.3188	-2.76531	1.98819	-1.39087	0.164264	0.424403
gi|116048575|ref|NC_008463|pseudocap|138:1455000-1455100_f	205.82	0.348778	0.805335	0.433085	0.664953	0.867591
gi|116048575|ref|NC_008463|pseudocap|138:1455100-1455200_f	258.999	0.964	0.749254	1.28661	0.198229	0.472143
gi|116048575|ref|NC_008463|pseudocap|138:1455200-1455300_f	0.912737	0	3.72493	0	1	NA
gi|116048575|ref|NC_008463|pseudocap|138:1455300-1455400_f	19.7454	-6.47174	1.91971	-3.3712	0.000748411	0.0105445
gi|116048575|ref|NC_008463|pseudocap|138:1455400-1455500_f	76.8893	-1.60867	1.07937	-1.49039	0.136123	0.379539
gi|116048575|ref|NC_008463|pseudocap|138:1455500-1455600_f	38.8845	0.773979	1.3818	0.560122	0.575396	0.817351
gi|116048575|ref|NC_008463|pseudocap|138:1455600-1455700_f	5.62379	-1.86423	3.51045	-0.53105	0.595384	NA
gi|116048575|ref|NC_008463|pseudocap|138:1455700-1455800_f	33.5316	-1.76005	2.2594	-0.778988	0.435987	0.71955
gi|116048575|ref|NC_008463|pseudocap|138:1455800-1455900_f	7.97822	0.178511	3.4486	0.0517634	NA	NA
gi|116048575|ref|NC_008463|pseudocap|138:1455900-1456000_f	2.16572	-4.07165	3.59236	-1.13342	0.257038	NA
gi|116048575|ref|NC_008463|pseudocap|138:1456000-1456100_f	4.30473	-4.38715	3.36847	-1.30241	NA	NA
gi|116048575|ref|NC_008463|pseudocap|138:1456100-1456200_f	99.3297	0.222493	1.09493	0.203203	0.838976	0.947298
gi|116048575|ref|NC_008463|pseudocap|138:1456200-1456300_f	442.251	0.356846	1.10284	0.32357	0.746263	0.906708
gi|116048575|ref|NC_008463|pseudocap|138:1456300-1456400_f	4.8273	1.29419	2.03093	0.637244	0.523966	NA
gi|116048575|ref|NC_008463|pseudocap|138:1456400-1456500_f	153.083	-1.21266	0.996233	-1.21724	0.223512	0.505183
gi|116048575|ref|NC_008463|pseudocap|138:1456500-1456600_f	78.1322	-2.21158	1.19131	-1.85643	0.063392	0.237031
gi|116048575|ref|NC_008463|pseudocap|138:1456600-1456700_f	51.4798	-8.07553	1.6295	-4.95584	7.20197e-07	3.63843e-05
gi|116048575|ref|NC_008463|pseudocap|138:1456700-1456800_f	191.936	-2.04339	0.972064	-2.10212	0.0355429	0.164043
gi|116048575|ref|NC_008463|pseudocap|138:1456800-1456900_f	690.4	-0.798369	0.945463	-0.844421	0.398434	0.688586
gi|116048575|ref|NC_008463|pseudocap|138:1456900-1457000_f	236.227	-0.761818	0.988846	-0.770412	0.441056	0.72335
gi|116048575|ref|NC_008463|pseudocap|138:1457000-1457100_f	17.6255	-0.493522	2.01818	-0.244538	0.806814	0.933921
gi|116048575|ref|NC_008463|pseudocap|138:1457100-1457200_f	63.2337	0.263929	1.8581	0.142042	0.887047	0.964905
gi|116048575|ref|NC_008463|pseudocap|138:1457200-1457300_f	63.8124	0.198835	1.12227	0.177172	0.859373	0.955295
gi|116048575|ref|NC_008463|pseudocap|138:1457300-1457400_f	65.6007	0.587866	1.71196	0.343388	0.731307	0.899792
gi|116048575|ref|NC_008463|pseudocap|138:1457400-1457500_f	56.9967	-2.3991	1.41822	-1.69163	0.0907164	0.296359
gi|116048575|ref|NC_008463|pseudocap|138:1457500-1457600_f	83.732	-1.14556	1.10263	-1.03893	0.298837	0.592814
gi|116048575|ref|NC_008463|pseudocap|138:1457600-1457700_f	57.6585	-0.36373	1.549	-0.234816	0.814351	0.936673
gi|116048575|ref|NC_008463|pseudocap|138:1457700-1457800_f	358.808	-1.86214	1.14631	-1.62447	0.104276	0.322089
gi|116048575|ref|NC_008463|pseudocap|138:1457800-1457900_f	1510.15	-0.89526	0.622799	-1.43748	0.150582	0.403025
gi|116048575|ref|NC_008463|pseudocap|138:1457900-1458000_f	1211.66	-0.531736	0.735587	-0.722873	0.469758	0.745638
gi|116048575|ref|NC_008463|pseudocap|138:1458000-1458100_f	876.161	-0.495886	0.965564	-0.513572	0.607552	0.83534
gi|116048575|ref|NC_008463|pseudocap|138:1458100-1458200_f	109.173	-3.0461	1.07933	-2.82222	0.00476931	0.0414914
gi|116048575|ref|NC_008463|pseudocap|138:1458200-1458300_f	40.626	-3.28226	1.40395	-2.33787	0.0193938	0.110094
gi|116048575|ref|NC_008463|pseudocap|138:1458300-1458400_f	75.4075	-0.152242	1.30986	-0.116228	0.907472	0.971935
gi|116048575|ref|NC_008463|pseudocap|138:1458400-1458500_f	162.979	0.552658	1.29886	0.425494	0.670477	0.87023
gi|116048575|ref|NC_008463|pseudocap|138:1458500-1458600_f	3.10703	5.1105	3.6427	1.40294	0.160633	NA
gi|116048575|ref|NC_008463|pseudocap|138:1458600-1458700_f	2.21516	-0.57354	3.52249	-0.162822	NA	NA
gi|116048575|ref|NC_008463|pseudocap|138:1458700-1458800_f	26.9166	0.240177	1.87284	0.128242	NA	NA
gi|116048575|ref|NC_008463|pseudocap|138:1458800-1458900_f	56.8236	-1.63978	1.38387	-1.18492	0.236049	0.520954
gi|116048575|ref|NC_008463|pseudocap|138:1458900-1459000_f	37.5027	-3.89846	1.55471	-2.50752	0.0121584	0.0797557
gi|116048575|ref|NC_008463|pseudocap|138:1459000-1459100_f	47.1606	-4.477	1.78451	-2.50881	0.0121139	0.0795459
gi|116048575|ref|NC_008463|pseudocap|138:1459100-1459200_f	21.6789	-2.29196	2.04441	-1.12109	0.262251	0.552271
gi|116048575|ref|NC_008463|pseudocap|138:1459200-1459300_f	56.2373	-0.948615	1.42089	-0.66762	0.504376	0.771286
gi|116048575|ref|NC_008463|pseudocap|138:1459300-1459400_f	426.1	-2.84389	0.968884	-2.93522	0.00333305	0.0320178
gi|116048575|ref|NC_008463|pseudocap|138:1459400-1459500_f	218.786	-4.26699	0.795492	-5.36397	8.14127e-08	5.45635e-06
gi|116048575|ref|NC_008463|pseudocap|138:1459500-1459600_f	73.0057	-3.39939	1.29324	-2.62858	0.00857434	0.0628307
gi|116048575|ref|NC_008463|pseudocap|138:1459600-1459700_f	56.8624	-6.30709	1.18174	-5.33712	9.44364e-08	6.21793e-06
gi|116048575|ref|NC_008463|pseudocap|138:1459700-1459800_f	77.3217	-2.66596	0.984147	-2.7089	0.00675058	0.0531548
gi|116048575|ref|NC_008463|pseudocap|138:1459800-1459900_f	85.4696	-1.09295	1.13465	-0.963248	0.335423	0.629908
gi|116048575|ref|NC_008463|pseudocap|138:1459900-1460000_f	59.7295	-3.08655	1.28025	-2.41089	0.0159137	0.0960348
gi|116048575|ref|NC_008463|pseudocap|138:1460000-1460100_f	83.5985	-3.67706	1.37393	-2.6763	0.00744395	0.0568609
gi|116048575|ref|NC_008463|pseudocap|138:1460100-1460200_f	376.222	-1.22139	0.914885	-1.33502	0.181869	0.450226
gi|116048575|ref|NC_008463|pseudocap|138:1460200-1460300_f	159.287	-1.06101	1.02615	-1.03397	0.301148	0.59519
gi|116048575|ref|NC_008463|pseudocap|138:1460300-1460400_f	14.0963	-0.469492	2.62981	-0.178527	0.858309	0.954863
gi|116048575|ref|NC_008463|pseudocap|138:1460400-1460500_f	2.5583	-2.2206	3.61779	-0.6138	0.539348	NA
gi|116048575|ref|NC_008463|pseudocap|138:1460500-1460600_f	294.103	0.894275	0.950346	0.941	0.346705	0.640659
gi|116048575|ref|NC_008463|pseudocap|138:1460600-1460700_f	203.149	0.927666	1.03926	0.892624	0.372058	0.664302
gi|116048575|ref|NC_008463|pseudocap|138:1460700-1460800_f	28.3706	2.39391	2.16073	1.10792	0.267898	0.558665
gi|116048575|ref|NC_008463|pseudocap|138:1460800-1460900_f	26.9868	0.849541	1.82954	0.464347	0.642399	0.854959
gi|116048575|ref|NC_008463|pseudocap|138:1460900-1461000_f	131.899	0.204975	1.07717	0.190289	0.849082	0.951448
gi|116048575|ref|NC_008463|pseudocap|138:1461000-1461100_f	119.617	-0.246513	0.992627	-0.248344	0.803869	0.932696
gi|116048575|ref|NC_008463|pseudocap|138:1461100-1461200_f	75.4493	-0.788115	1.60821	-0.490058	0.624093	0.844634
gi|116048575|ref|NC_008463|pseudocap|138:1461200-1461300_f	77.4427	-0.639814	1.67584	-0.381788	0.702618	0.885636
gi|116048575|ref|NC_008463|pseudocap|138:1461300-1461400_f	66.4273	2.59671	1.66351	1.56099	0.118527	0.348444
gi|116048575|ref|NC_008463|pseudocap|138:1461400-1461500_f	66.7197	5.31051	3.06139	1.73468	0.0827983	0.280234
gi|116048575|ref|NC_008463|pseudocap|138:1461500-1461600_f	3.83726	3.19936	3.57528	0.894854	NA	NA
gi|116048575|ref|NC_008463|pseudocap|138:1461600-1461700_f	12.0865	5.87186	2.90431	2.02177	0.0431999	0.18568
gi|116048575|ref|NC_008463|pseudocap|138:1461700-1461800_f	35.9422	8.87964	2.3285	3.81347	0.000137031	0.00281308
gi|116048575|ref|NC_008463|pseudocap|138:1461800-1461900_f	35.0837	6.95426	2.34356	2.96739	0.00300336	0.0296917
gi|116048575|ref|NC_008463|pseudocap|138:1461900-1462000_f	66.7295	3.84884	2.07293	1.85672	0.0633512	0.236908
gi|116048575|ref|NC_008463|pseudocap|138:1462000-1462100_f	18.6964	0.75238	2.56569	0.293247	0.769334	0.917119
gi|116048575|ref|NC_008463|pseudocap|138:1462100-1462200_f	29.0852	2.70951	1.84613	1.46767	0.142195	0.389556
gi|116048575|ref|NC_008463|pseudocap|138:1462200-1462300_f	19.4383	3.33306	2.12617	1.56763	0.116967	0.345446
gi|116048575|ref|NC_008463|pseudocap|138:1462300-1462400_f	15.3957	2.31467	2.66233	0.869415	0.38462	0.676023
gi|116048575|ref|NC_008463|pseudocap|138:1462400-1462500_f	13.6737	2.38031	3.23319	0.736212	NA	NA
gi|116048575|ref|NC_008463|pseudocap|138:1462500-1462600_f	13.5594	1.0709	2.82308	0.379337	0.704438	0.886552
gi|116048575|ref|NC_008463|pseudocap|138:1462600-1462700_f	47.3181	-0.153698	1.97139	-0.0779643	0.937856	0.981472
gi|116048575|ref|NC_008463|pseudocap|138:1462700-1462800_f	157.81	-0.685077	1.37584	-0.497933	0.618532	0.841794
gi|116048575|ref|NC_008463|pseudocap|138:1462800-1462900_f	88.6141	0.053586	1.14649	0.0467392	0.962721	0.990131
gi|116048575|ref|NC_008463|pseudocap|138:1462900-1463000_f	105.482	1.40203	0.747596	1.87538	0.0607398	0.230766
gi|116048575|ref|NC_008463|pseudocap|138:1463000-1463100_f	74.9734	-0.311442	1.63789	-0.190149	0.849193	0.951448
gi|116048575|ref|NC_008463|pseudocap|138:1463100-1463200_f	246.856	0.750775	1.07696	0.697126	0.485724	0.757215
gi|116048575|ref|NC_008463|pseudocap|138:1463200-1463300_f	630.322	-0.459006	0.840685	-0.54599	0.585073	0.82294
gi|116048575|ref|NC_008463|pseudocap|138:1463300-1463400_f	308.832	-0.790587	0.840821	-0.940256	0.347087	0.641002
gi|116048575|ref|NC_008463|pseudocap|138:1463400-1463500_f	38.563	-3.7705	1.44185	-2.61504	0.00892184	0.0646883
gi|116048575|ref|NC_008463|pseudocap|138:1463500-1463600_f	153.71	-1.85465	1.18286	-1.56794	0.116896	0.345317
gi|116048575|ref|NC_008463|pseudocap|138:1463600-1463700_f	130.184	0.316688	1.23991	0.255412	0.798405	0.930133
gi|116048575|ref|NC_008463|pseudocap|138:1463700-1463800_f	275.499	1.59707	1.11799	1.42853	0.15314	0.407043
gi|116048575|ref|NC_008463|pseudocap|138:1463800-1463900_f	70.0455	-1.19043	1.2126	-0.981716	0.32624	0.620796
gi|116048575|ref|NC_008463|pseudocap|138:1463900-1464000_f	26.8705	-1.3973	1.61539	-0.864996	0.387041	0.678184
gi|116048575|ref|NC_008463|pseudocap|138:1464000-1464100_f	1276.68	1.18632	0.642678	1.8459	0.0649065	0.240713
gi|116048575|ref|NC_008463|pseudocap|138:1464100-1464200_f	1712.65	1.35764	0.651838	2.08278	0.0372708	0.169066
gi|116048575|ref|NC_008463|pseudocap|138:1464200-1464300_f	891.138	-1.08604	0.728159	-1.49149	0.135832	0.379163
gi|116048575|ref|NC_008463|pseudocap|138:1464300-1464400_f	1769.89	-1.19837	0.669739	-1.78931	0.0735654	0.260103
gi|116048575|ref|NC_008463|pseudocap|138:1464400-1464500_f	256.442	-1.16726	0.862648	-1.35311	0.176021	0.441523
gi|116048575|ref|NC_008463|pseudocap|138:1464500-1464600_f	25.096	-1.23412	1.9905	-0.620006	0.535254	0.792037
gi|116048575|ref|NC_008463|pseudocap|138:1464600-1464700_f	48.3336	-2.23731	1.5667	-1.42804	0.15328	0.407206
gi|116048575|ref|NC_008463|pseudocap|138:1464700-1464800_f	80.504	-2.15962	1.42433	-1.51624	0.129459	0.368003
gi|116048575|ref|NC_008463|pseudocap|138:1464800-1464900_f	879.925	-1.69491	1.03914	-1.63106	0.102876	0.319445
gi|116048575|ref|NC_008463|pseudocap|138:1464900-1465000_f	1640.24	-1.73888	1.07912	-1.61138	0.107096	0.327116
gi|116048575|ref|NC_008463|pseudocap|138:1465000-1465100_f	15.4557	-7.7383	2.67281	-2.89519	0.00378932	0.0351533
gi|116048575|ref|NC_008463|pseudocap|138:1465100-1465200_f	51.7784	-0.0920612	2.18493	-0.0421346	0.966391	0.991209
gi|116048575|ref|NC_008463|pseudocap|138:1465200-1465300_f	54.9888	-1.28936	1.87139	-0.688987	0.490831	0.761602
gi|116048575|ref|NC_008463|pseudocap|138:1465300-1465400_f	46.6591	-8.81655	1.70989	-5.15621	2.51998e-07	1.44996e-05
gi|116048575|ref|NC_008463|pseudocap|138:1465400-1465500_f	44.1334	-2.09494	1.46665	-1.42838	0.153182	0.407099
gi|116048575|ref|NC_008463|pseudocap|138:1465500-1465600_f	152.781	-1.56002	0.963331	-1.6194	0.105362	0.324039
gi|116048575|ref|NC_008463|pseudocap|138:1465600-1465700_f	214.774	-0.510365	0.801941	-0.636412	0.524508	0.784387
gi|116048575|ref|NC_008463|pseudocap|138:1465700-1465800_f	64.0456	-0.472214	1.21963	-0.387177	0.698625	0.883891
gi|116048575|ref|NC_008463|pseudocap|138:1465800-1465900_f	22.5024	-6.29838	1.91412	-3.29049	0.00100013	0.0130687
gi|116048575|ref|NC_008463|pseudocap|138:1465900-1466000_f	11.1417	-6.25869	2.34752	-2.66609	0.00767385	0.0581399
gi|116048575|ref|NC_008463|pseudocap|138:1466000-1466100_f	38.1501	0.307241	1.51854	0.202327	0.839661	0.947443
gi|116048575|ref|NC_008463|pseudocap|138:1466100-1466200_f	72.877	2.62209	1.65908	1.58045	0.114004	0.339838
gi|116048575|ref|NC_008463|pseudocap|138:1466200-1466300_f	215.632	2.68981	2.31121	1.16381	NA	NA
gi|116048575|ref|NC_008463|pseudocap|138:1466300-1466400_f	271.701	-0.569429	0.676716	-0.84146	0.40009	0.690281
gi|116048575|ref|NC_008463|pseudocap|138:1466400-1466500_f	1106.97	0.0635287	0.6697	0.0948614	0.924425	0.977351
gi|116048575|ref|NC_008463|pseudocap|138:1466500-1466600_f	381.11	0.143054	0.737229	0.194043	0.846142	0.950227
gi|116048575|ref|NC_008463|pseudocap|138:1466600-1466700_f	101.652	-1.81698	0.816567	-2.22515	0.0260713	0.134533
gi|116048575|ref|NC_008463|pseudocap|138:1466700-1466800_f	236.098	-0.874053	1.09175	-0.800596	0.423366	0.70942
gi|116048575|ref|NC_008463|pseudocap|138:1466800-1466900_f	429.781	-2.31611	1.06197	-2.18096	0.0291861	0.144559
gi|116048575|ref|NC_008463|pseudocap|138:1466900-1467000_f	2016.64	-0.439647	0.632062	-0.695575	0.486695	0.758036
gi|116048575|ref|NC_008463|pseudocap|138:1467000-1467100_f	2951.29	-0.428867	0.619365	-0.69243	0.488667	0.759766
gi|116048575|ref|NC_008463|pseudocap|138:1467100-1467200_f	782.956	-1.5203	0.509275	-2.98523	0.00283363	0.0284854
gi|116048575|ref|NC_008463|pseudocap|138:1467200-1467300_f	1030.98	-2.05785	0.559043	-3.68101	0.000232309	0.00428196
gi|116048575|ref|NC_008463|pseudocap|138:1467300-1467400_f	621.8	-0.583556	0.9144	-0.638185	0.523353	0.783691
gi|116048575|ref|NC_008463|pseudocap|138:1467400-1467500_f	195.565	-1.45068	1.03614	-1.40009	0.161486	0.420007
gi|116048575|ref|NC_008463|pseudocap|138:1467500-1467600_f	136.47	-2.95885	1.27252	-2.3252	0.0200614	0.112702
gi|116048575|ref|NC_008463|pseudocap|138:1467600-1467700_f	226.674	-3.00406	1.16892	-2.56994	0.0101718	0.0706426
gi|116048575|ref|NC_008463|pseudocap|138:1467700-1467800_f	130.178	1.39521	1.46934	0.949551	0.34234	0.636449
gi|116048575|ref|NC_008463|pseudocap|138:1467800-1467900_f	590.14	-1.4652	0.756622	-1.9365	0.0528068	0.211434
gi|116048575|ref|NC_008463|pseudocap|138:1467900-1468000_f	449.811	-2.52316	0.765883	-3.29445	0.000986153	0.0129388
gi|116048575|ref|NC_008463|pseudocap|138:1468000-1468100_f	191.786	-5.24174	1.20658	-4.34429	1.39724e-05	0.000440621
gi|116048575|ref|NC_008463|pseudocap|138:1468100-1468200_f	278.524	-5.05093	0.834752	-6.05081	1.4412e-09	1.53106e-07
gi|116048575|ref|NC_008463|pseudocap|138:1468200-1468300_f	574.211	-4.13056	1.06706	-3.87098	0.000108401	0.00233465
gi|116048575|ref|NC_008463|pseudocap|138:1468300-1468400_f	910.693	-3.24902	0.998012	-3.25549	0.00113198	0.0143473
gi|116048575|ref|NC_008463|pseudocap|138:1468400-1468500_f	1038.27	-2.97829	0.771816	-3.85881	0.000113942	0.00243013
gi|116048575|ref|NC_008463|pseudocap|138:1468500-1468600_f	1004.94	-3.54878	0.810907	-4.37631	1.20707e-05	0.000387952
gi|116048575|ref|NC_008463|pseudocap|138:1468600-1468700_f	2465.89	-1.9143	0.496386	-3.85647	0.000115037	0.00244767
gi|116048575|ref|NC_008463|pseudocap|138:1468700-1468800_f	1207.31	-1.91191	0.560194	-3.41294	0.000642657	0.00938405
gi|116048575|ref|NC_008463|pseudocap|138:1468800-1468900_f	1212.73	-3.01183	0.721141	-4.17648	2.96049e-05	0.000808653
gi|116048575|ref|NC_008463|pseudocap|138:1468900-1469000_f	410.701	-2.60339	0.911119	-2.85735	0.0042719	0.038388
gi|116048575|ref|NC_008463|pseudocap|138:1469000-1469100_f	14738.6	1.02451	0.719977	1.42298	0.154743	0.40952
gi|116048575|ref|NC_008463|pseudocap|138:1469100-1469200_f	6702.48	0.187207	0.691714	0.270643	0.786666	0.925099
gi|116048575|ref|NC_008463|pseudocap|138:1469200-1469300_f	598.537	-0.139889	0.795558	-0.175838	0.860421	0.955708
gi|116048575|ref|NC_008463|pseudocap|138:1469300-1469400_f	148.373	0.813962	1.37751	0.590892	0.554593	0.804442
gi|116048575|ref|NC_008463|pseudocap|138:1469400-1469500_f	719.675	0.412614	0.914899	0.450994	0.651994	0.860363
gi|116048575|ref|NC_008463|pseudocap|138:1469500-1469600_f	1179.3	-0.987422	0.70728	-1.39608	0.162689	0.421895
gi|116048575|ref|NC_008463|pseudocap|138:1469600-1469700_f	287.2	-0.151231	0.72163	-0.209569	0.834004	0.944948
gi|116048575|ref|NC_008463|pseudocap|138:1469700-1469800_f	4469.01	0.228937	0.700631	0.326759	NA	NA
gi|116048575|ref|NC_008463|pseudocap|138:1469800-1469900_f	1979.46	-0.426997	0.658786	-0.648157	0.516883	0.779327
gi|116048575|ref|NC_008463|pseudocap|138:1469900-1470000_f	787.273	-0.607549	0.718171	-0.845968	0.397571	0.687809
gi|116048575|ref|NC_008463|pseudocap|138:1470000-1470100_f	179.749	-0.496944	0.532449	-0.933318	0.350656	0.644494
gi|116048575|ref|NC_008463|pseudocap|138:1470100-1470200_f	46.2024	0.278702	1.11999	0.248843	0.803482	0.932576
gi|116048575|ref|NC_008463|pseudocap|138:1470200-1470300_f	213.86	0.817551	1.17642	0.694949	0.487087	0.758309
gi|116048575|ref|NC_008463|pseudocap|138:1470300-1470400_f	849.975	1.24796	0.840508	1.48477	0.137604	0.382187
gi|116048575|ref|NC_008463|pseudocap|138:1470400-1470500_f	4096.49	0.171569	0.730689	0.234805	0.81436	0.936673
gi|116048575|ref|NC_008463|pseudocap|138:1470500-1470600_f	2399.4	-0.343561	0.745727	-0.460706	NA	NA
gi|116048575|ref|NC_008463|pseudocap|138:1470600-1470700_f	817.099	-0.253978	0.921271	-0.275682	0.782792	0.923352
gi|116048575|ref|NC_008463|pseudocap|138:1470700-1470800_f	105.459	-2.48583	1.20088	-2.07002	0.0384509	0.172359
gi|116048575|ref|NC_008463|pseudocap|138:1470800-1470900_f	221.034	-2.67886	1.1717	-2.28631	0.022236	0.120884
gi|116048575|ref|NC_008463|pseudocap|138:1470900-1471000_f	70.5452	-3.47601	1.43393	-2.42411	0.0153459	0.0937282
gi|116048575|ref|NC_008463|pseudocap|138:1471000-1471100_f	279.919	-0.42924	1.41099	-0.304212	0.760966	0.913237
gi|116048575|ref|NC_008463|pseudocap|138:1471100-1471200_f	158.739	-0.458669	1.27801	-0.358894	0.719675	0.894408
gi|116048575|ref|NC_008463|pseudocap|138:1471200-1471300_f	10.2799	-5.32877	2.75329	-1.93542	0.0529392	0.211764
gi|116048575|ref|NC_008463|pseudocap|138:1471300-1471400_f	6.45617	-4.46949	2.57418	-1.73628	0.082515	NA
gi|116048575|ref|NC_008463|pseudocap|138:1471400-1471500_f	20.437	-1.18371	2.11998	-0.55836	0.576599	0.818102
gi|116048575|ref|NC_008463|pseudocap|138:1471500-1471600_f	69.3887	-0.982184	1.72107	-0.57068	0.568216	0.812998
gi|116048575|ref|NC_008463|pseudocap|138:1471600-1471700_f	24.2235	-4.0425	1.94417	-2.07929	0.037591	0.170073
gi|116048575|ref|NC_008463|pseudocap|138:1471700-1471800_f	74.5064	-1.18897	1.40941	-0.843597	0.398894	0.689099
gi|116048575|ref|NC_008463|pseudocap|138:1471800-1471900_f	48.2548	-0.698116	1.43538	-0.486364	0.626709	0.845962
gi|116048575|ref|NC_008463|pseudocap|138:1471900-1472000_f	21.5213	-6.25846	2.00792	-3.11688	0.00182776	0.0204993
gi|116048575|ref|NC_008463|pseudocap|138:1472000-1472100_f	377.724	-0.305155	1.19866	-0.25458	0.799048	0.930365
gi|116048575|ref|NC_008463|pseudocap|138:1472100-1472200_f	609.07	-1.20558	1.1475	-1.05061	0.293436	0.587244
gi|116048575|ref|NC_008463|pseudocap|138:1472200-1472300_f	251.103	-1.30587	1.16691	-1.11908	0.263106	0.553221
gi|116048575|ref|NC_008463|pseudocap|138:1472300-1472400_f	111.919	0.163287	1.35499	0.120508	0.904081	0.970694
gi|116048575|ref|NC_008463|pseudocap|138:1472400-1472500_f	709.886	-1.39886	0.644328	-2.17104	0.029928	0.147063
gi|116048575|ref|NC_008463|pseudocap|138:1472500-1472600_f	545.861	-1.69149	0.792695	-2.13385	0.0328551	0.15598
gi|116048575|ref|NC_008463|pseudocap|138:1472600-1472700_f	434.016	-0.471308	0.927664	-0.508059	0.611412	0.837678
gi|116048575|ref|NC_008463|pseudocap|138:1472700-1472800_f	372.898	-0.399707	0.751074	-0.532181	0.5946	0.828295
gi|116048575|ref|NC_008463|pseudocap|138:1472800-1472900_f	434.398	-0.9675	1.0365	-0.933429	0.350598	0.64446
gi|116048575|ref|NC_008463|pseudocap|138:1472900-1473000_f	95.6896	-0.00694019	1.5162	-0.00457734	0.996348	1
gi|116048575|ref|NC_008463|pseudocap|138:1473000-1473100_f	23.5789	-3.7461	1.78994	-2.09286	0.0363614	0.166377
gi|116048575|ref|NC_008463|pseudocap|138:1473100-1473200_f	34.4077	-6.83655	1.62716	-4.20151	2.65135e-05	0.000740952
gi|116048575|ref|NC_008463|pseudocap|138:1473200-1473300_f	33.9228	-5.71794	1.87622	-3.04758	0.00230689	0.0244462
gi|116048575|ref|NC_008463|pseudocap|138:1473300-1473400_f	242.884	-4.86889	1.03526	-4.70305	2.5631e-06	0.000107544
gi|116048575|ref|NC_008463|pseudocap|138:1473400-1473500_f	384.102	-3.37421	1.08839	-3.10019	0.00193396	0.0213873
gi|116048575|ref|NC_008463|pseudocap|138:1473500-1473600_f	885.961	-2.42767	0.606218	-4.00462	6.21184e-05	0.00149018
gi|116048575|ref|NC_008463|pseudocap|138:1473600-1473700_f	507.113	-2.71582	0.678422	-4.00314	6.2508e-05	0.00149452
gi|116048575|ref|NC_008463|pseudocap|138:1473700-1473800_f	199.595	-3.94284	1.04553	-3.77115	0.000162496	0.00322249
gi|116048575|ref|NC_008463|pseudocap|138:1473800-1473900_f	821.696	-2.61404	0.701895	-3.72426	0.000195887	0.00375141
gi|116048575|ref|NC_008463|pseudocap|138:1473900-1474000_f	313.535	-2.74647	0.654003	-4.19948	2.67534e-05	0.000746445
gi|116048575|ref|NC_008463|pseudocap|138:1474000-1474100_f	42.1341	-0.799258	1.88044	-0.425037	0.67081	0.870415
gi|116048575|ref|NC_008463|pseudocap|138:1474100-1474200_f	555.552	-1.81118	1.04273	-1.73696	0.0823936	0.279459
gi|116048575|ref|NC_008463|pseudocap|138:1474200-1474300_f	3170.99	-0.432213	0.404581	-1.06829	0.285387	0.578231
gi|116048575|ref|NC_008463|pseudocap|138:1474300-1474400_f	3553.24	0.695897	0.474333	1.46711	0.142347	0.389852
gi|116048575|ref|NC_008463|pseudocap|138:1474400-1474500_f	248.547	-0.949955	0.742357	-1.27965	0.200669	0.475385
gi|116048575|ref|NC_008463|pseudocap|138:1474500-1474600_f	163.319	-0.0169792	0.864723	-0.0196354	0.984334	0.99745
gi|116048575|ref|NC_008463|pseudocap|138:1474600-1474700_f	264.288	0.408717	1.0498	0.38933	0.697032	0.882987
gi|116048575|ref|NC_008463|pseudocap|138:1474700-1474800_f	1103.16	0.0887693	0.501568	0.176984	0.859521	0.955317
gi|116048575|ref|NC_008463|pseudocap|138:1474800-1474900_f	1248.06	0.0736935	0.493872	0.149216	0.881383	0.962883
gi|116048575|ref|NC_008463|pseudocap|138:1474900-1475000_f	247.13	0.249346	0.561511	0.444063	0.656997	0.863392
gi|116048575|ref|NC_008463|pseudocap|138:1475000-1475100_f	156.47	1.3499	1.01464	1.33041	0.183382	0.452078
gi|116048575|ref|NC_008463|pseudocap|138:1475100-1475200_f	63.1909	-0.575486	1.45024	-0.396822	0.691499	0.880274
gi|116048575|ref|NC_008463|pseudocap|138:1475200-1475300_f	225.204	-2.10223	0.986925	-2.13008	0.0331651	0.156782
gi|116048575|ref|NC_008463|pseudocap|138:1475300-1475400_f	271.326	-3.17993	1.04354	-3.04724	0.0023095	0.0244641
gi|116048575|ref|NC_008463|pseudocap|138:1475400-1475500_f	790.313	-3.09586	0.640121	-4.83636	1.32236e-06	6.09787e-05
gi|116048575|ref|NC_008463|pseudocap|138:1475500-1475600_f	900.301	-2.88966	0.617565	-4.67913	2.88095e-06	0.00011861
gi|116048575|ref|NC_008463|pseudocap|138:1475600-1475700_f	151.942	-0.832098	1.31181	-0.634313	0.525876	0.785495
gi|116048575|ref|NC_008463|pseudocap|138:1475700-1475800_f	303.798	-2.08803	0.719143	-2.90351	0.00369012	0.0345001
gi|116048575|ref|NC_008463|pseudocap|138:1475800-1475900_f	1030.65	-2.00296	0.625802	-3.20063	0.00137126	0.0165278
gi|116048575|ref|NC_008463|pseudocap|138:1475900-1476000_f	675.484	-1.88131	0.563153	-3.34068	0.000835749	0.0114606
gi|116048575|ref|NC_008463|pseudocap|138:1476000-1476100_f	1100.17	-2.44992	0.885216	-2.7676	0.00564712	0.0468335
gi|116048575|ref|NC_008463|pseudocap|138:1476100-1476200_f	76.4437	-2.62196	1.19834	-2.188	0.0286698	0.143015
gi|116048575|ref|NC_008463|pseudocap|138:1476200-1476300_f	42.2441	-1.13462	1.65801	-0.684325	0.49377	0.763603
gi|116048575|ref|NC_008463|pseudocap|138:1476300-1476400_f	125.99	-1.92366	0.926116	-2.07713	0.0377898	0.170561
gi|116048575|ref|NC_008463|pseudocap|138:1476400-1476500_f	66.5535	-3.41819	1.4914	-2.29193	0.0219094	0.119637
gi|116048575|ref|NC_008463|pseudocap|138:1476500-1476600_f	77.0272	-1.65191	1.58662	-1.04115	0.297804	0.591653
gi|116048575|ref|NC_008463|pseudocap|138:1476600-1476700_f	47.1139	-3.61067	1.44197	-2.50399	0.0122803	0.0802976
gi|116048575|ref|NC_008463|pseudocap|138:1476700-1476800_f	66.699	-0.668716	1.8589	-0.359738	0.719043	0.894178
gi|116048575|ref|NC_008463|pseudocap|138:1476800-1476900_f	367.397	-2.8199	0.699183	-4.03314	5.5037e-05	0.00134524
gi|116048575|ref|NC_008463|pseudocap|138:1476900-1477000_f	955.927	-3.79504	0.544478	-6.97004	3.16855e-12	7.86668e-10
gi|116048575|ref|NC_008463|pseudocap|138:1477000-1477100_f	663.178	-4.30635	0.914047	-4.7113	2.46137e-06	0.000103663
gi|116048575|ref|NC_008463|pseudocap|138:1477100-1477200_f	23.2473	-0.667356	2.01548	-0.331114	0.740558	0.904313
gi|116048575|ref|NC_008463|pseudocap|138:1477200-1477300_f	140.892	-3.25986	1.45477	-2.24081	0.0250382	0.130839
gi|116048575|ref|NC_008463|pseudocap|138:1477300-1477400_f	232.212	-4.0997	1.09254	-3.75247	0.000175104	0.00342118
gi|116048575|ref|NC_008463|pseudocap|138:1477400-1477500_f	58.4287	-4.18785	1.46758	-2.85357	0.00432306	0.038718
gi|116048575|ref|NC_008463|pseudocap|138:1477500-1477600_f	15.4136	-2.88398	1.75599	-1.64237	0.100514	0.314874
gi|116048575|ref|NC_008463|pseudocap|138:1477600-1477700_f	9.28371	-3.64359	2.68515	-1.35694	0.1748	0.439692
gi|116048575|ref|NC_008463|pseudocap|138:1477700-1477800_f	11.7055	-3.03477	2.04657	-1.48286	0.138111	0.382979
gi|116048575|ref|NC_008463|pseudocap|138:1477800-1477900_f	580.027	0.400187	0.70158	0.570409	0.5684	0.813092
gi|116048575|ref|NC_008463|pseudocap|138:1477900-1478000_f	275.885	-0.594457	0.747926	-0.794807	0.426726	0.711975
gi|116048575|ref|NC_008463|pseudocap|138:1478000-1478100_f	71.2169	0.534986	1.13808	0.470079	0.638299	0.852785
gi|116048575|ref|NC_008463|pseudocap|138:1478100-1478200_f	90.2788	-0.179558	1.33422	-0.134579	0.892945	0.966798
gi|116048575|ref|NC_008463|pseudocap|138:1478200-1478300_f	133.577	-2.04209	1.04049	-1.96262	0.0496901	0.203319
gi|116048575|ref|NC_008463|pseudocap|138:1478300-1478400_f	286.137	-2.20488	1.27502	-1.7293	0.0837563	0.282483
gi|116048575|ref|NC_008463|pseudocap|138:1478400-1478500_f	8.38692	-6.28182	2.72493	-2.30531	0.021149	0.116891
gi|116048575|ref|NC_008463|pseudocap|138:1478500-1478600_f	9.55853	-3.20922	2.75616	-1.16438	0.24427	0.530847
gi|116048575|ref|NC_008463|pseudocap|138:1478600-1478700_f	16.4126	-0.765478	2.52686	-0.302936	0.761939	0.913739
gi|116048575|ref|NC_008463|pseudocap|138:1478700-1478800_f	26.1461	-1.932	1.85249	-1.04292	0.296986	0.590783
gi|116048575|ref|NC_008463|pseudocap|138:1478800-1478900_f	17.3327	-7.0338	2.57157	-2.73522	0.00623387	0.0502528
gi|116048575|ref|NC_008463|pseudocap|138:1478900-1479000_f	438.959	-1.49964	1.02335	-1.46543	0.142804	0.390628
gi|116048575|ref|NC_008463|pseudocap|138:1479000-1479100_f	255.608	-1.0591	0.651986	-1.62443	0.104284	0.322102
gi|116048575|ref|NC_008463|pseudocap|138:1479100-1479200_f	261.97	0.175565	0.779807	0.225138	0.821871	0.939889
gi|116048575|ref|NC_008463|pseudocap|138:1479200-1479300_f	210.984	-0.615572	1.33462	-0.461234	0.644631	0.856145
gi|116048575|ref|NC_008463|pseudocap|138:1479300-1479400_f	172.799	-0.8245	0.853482	-0.966042	0.334023	0.628421
gi|116048575|ref|NC_008463|pseudocap|138:1479400-1479500_f	344.805	-1.04218	0.719747	-1.44799	0.147621	0.398308
gi|116048575|ref|NC_008463|pseudocap|138:1479500-1479600_f	127.01	-1.05281	1.19878	-0.878234	0.379817	0.671507
gi|116048575|ref|NC_008463|pseudocap|138:1479600-1479700_f	97.89	0.894201	1.22879	0.72771	0.466791	0.743308
gi|116048575|ref|NC_008463|pseudocap|138:1479700-1479800_f	129.021	2.70626	1.59775	1.69379	NA	NA
gi|116048575|ref|NC_008463|pseudocap|138:1479800-1479900_f	47.5718	-3.42	1.57521	-2.17114	0.0299205	0.147042
gi|116048575|ref|NC_008463|pseudocap|138:1479900-1480000_f	96.8699	-0.323361	1.15593	-0.279741	0.779676	0.922025
gi|116048575|ref|NC_008463|pseudocap|138:1480000-1480100_f	42.443	1.21966	1.17274	1.04	0.298339	0.592279
gi|116048575|ref|NC_008463|pseudocap|138:1480100-1480200_f	18.7838	-2.11991	1.88346	-1.12554	0.26036	0.550042
gi|116048575|ref|NC_008463|pseudocap|138:1480200-1480300_f	159.26	0.865264	1.53477	0.563774	0.572908	0.81593
gi|116048575|ref|NC_008463|pseudocap|138:1480300-1480400_f	272.518	0.315418	0.664988	0.474322	0.63527	0.850779
gi|116048575|ref|NC_008463|pseudocap|138:1480400-1480500_f	436.186	-0.54145	0.630482	-0.858787	0.390458	0.681149
gi|116048575|ref|NC_008463|pseudocap|138:1480500-1480600_f	220.958	-0.499754	0.851855	-0.586666	0.557428	0.806251
gi|116048575|ref|NC_008463|pseudocap|138:1480600-1480700_f	84.864	0.405693	1.15771	0.350428	0.726018	0.897447
gi|116048575|ref|NC_008463|pseudocap|138:1480700-1480800_f	31.8784	0.590808	1.59667	0.370025	0.711364	0.889935
gi|116048575|ref|NC_008463|pseudocap|138:1480800-1480900_f	180.228	0.544257	0.859564	0.633177	0.526618	0.785922
gi|116048575|ref|NC_008463|pseudocap|138:1480900-1481000_f	180.676	0.228206	0.861705	0.264831	0.79114	0.927024
gi|116048575|ref|NC_008463|pseudocap|138:1481000-1481100_f	312.237	0.201934	0.928768	0.217421	0.82788	0.942435
gi|116048575|ref|NC_008463|pseudocap|138:1481100-1481200_f	59.2715	-0.9376	1.20729	-0.776616	0.437385	0.720786
gi|116048575|ref|NC_008463|pseudocap|138:1481200-1481300_f	61.1017	-0.236712	1.67314	-0.141478	0.887493	0.965063
gi|116048575|ref|NC_008463|pseudocap|138:1481300-1481400_f	19.898	-1.28604	1.88067	-0.683818	0.49409	0.763811
gi|116048575|ref|NC_008463|pseudocap|138:1481400-1481500_f	20.1071	-5.14906	2.04426	-2.51879	0.0117759	0.0780144
gi|116048575|ref|NC_008463|pseudocap|138:1481500-1481600_f	108.463	-0.578808	1.16424	-0.497154	0.619081	0.842013
gi|116048575|ref|NC_008463|pseudocap|138:1481600-1481700_f	621.628	-0.808669	0.717249	-1.12746	0.259549	0.54905
gi|116048575|ref|NC_008463|pseudocap|138:1481700-1481800_f	251.18	-0.988241	0.663322	-1.48984	0.136267	0.379811
gi|116048575|ref|NC_008463|pseudocap|138:1481800-1481900_f	43.8239	-2.3325	2.29338	-1.01706	0.309127	0.603659
gi|116048575|ref|NC_008463|pseudocap|138:1481900-1482000_f	180.663	-2.76365	0.948186	-2.91467	0.00356062	0.0335669
gi|116048575|ref|NC_008463|pseudocap|138:1482000-1482100_f	244.007	-1.67314	0.895902	-1.86755	0.061825	0.233221
gi|116048575|ref|NC_008463|pseudocap|138:1482100-1482200_f	100.78	-0.575879	1.17827	-0.488749	0.625019	0.84512
gi|116048575|ref|NC_008463|pseudocap|138:1482200-1482300_f	110.697	1.44643	2.06761	0.699568	0.484197	0.75642
gi|116048575|ref|NC_008463|pseudocap|138:1482300-1482400_f	111.696	-0.205586	1.42532	-0.144238	0.885312	0.964256
gi|116048575|ref|NC_008463|pseudocap|138:1482400-1482500_f	629.122	-1.10364	0.664611	-1.66058	0.0967973	0.307831
gi|116048575|ref|NC_008463|pseudocap|138:1482500-1482600_f	488.27	-1.61909	0.700425	-2.31159	0.0208004	0.115542
gi|116048575|ref|NC_008463|pseudocap|138:1482600-1482700_f	88.7692	-2.43317	1.25633	-1.93672	0.0527796	0.211391
gi|116048575|ref|NC_008463|pseudocap|138:1482700-1482800_f	77.6432	-1.58159	1.35334	-1.16866	0.242542	0.52882
gi|116048575|ref|NC_008463|pseudocap|138:1482800-1482900_f	2091.19	0.886845	0.664406	1.33479	0.181944	0.450263
gi|116048575|ref|NC_008463|pseudocap|138:1482900-1483000_f	2527.82	1.06272	0.684587	1.55236	0.120577	0.352143
gi|116048575|ref|NC_008463|pseudocap|138:1483000-1483100_f	287.77	3.45972	1.44759	2.38998	NA	NA
gi|116048575|ref|NC_008463|pseudocap|138:1483100-1483200_f	24.7074	5.81135	2.84337	2.04382	NA	NA
gi|116048575|ref|NC_008463|pseudocap|138:1483200-1483300_f	75.1606	-0.991129	1.16652	-0.849643	0.395524	0.685997
gi|116048575|ref|NC_008463|pseudocap|138:1483300-1483400_f	54.7514	-1.62859	1.15245	-1.41315	0.157611	0.414094
gi|116048575|ref|NC_008463|pseudocap|138:1483400-1483500_f	123.482	-0.500253	1.14922	-0.435296	0.663348	0.866737
gi|116048575|ref|NC_008463|pseudocap|138:1483500-1483600_f	224.72	-0.773901	0.988525	-0.782885	0.433695	0.717754
gi|116048575|ref|NC_008463|pseudocap|138:1483600-1483700_f	116.122	1.31967	1.24802	1.05741	0.290324	0.583668
gi|116048575|ref|NC_008463|pseudocap|138:1483700-1483800_f	298.927	1.11869	0.973807	1.14878	0.250647	0.538586
gi|116048575|ref|NC_008463|pseudocap|138:1483800-1483900_f	454.933	-0.38825	0.692998	-0.560246	0.575311	0.81732
gi|116048575|ref|NC_008463|pseudocap|138:1483900-1484000_f	236.698	-0.0666399	0.636938	-0.104625	0.916673	0.974625
gi|116048575|ref|NC_008463|pseudocap|138:1484000-1484100_f	1349.96	-0.863664	0.646965	-1.33495	0.181894	0.45025
gi|116048575|ref|NC_008463|pseudocap|138:1484100-1484200_f	1151.35	-1.01662	0.622281	-1.6337	0.102322	0.318418
gi|116048575|ref|NC_008463|pseudocap|138:1484200-1484300_f	217.176	-0.869964	1.05607	-0.823776	0.410067	0.698768
gi|116048575|ref|NC_008463|pseudocap|138:1484300-1484400_f	95.0529	-1.87716	1.42027	-1.32169	0.186272	0.45615
gi|116048575|ref|NC_008463|pseudocap|138:1484400-1484500_f	33.8845	-2.89135	1.56565	-1.84674	0.0647849	0.24042
gi|116048575|ref|NC_008463|pseudocap|138:1484500-1484600_f	93.6478	-1.3471	1.50474	-0.895239	0.37066	0.663086
gi|116048575|ref|NC_008463|pseudocap|138:1484600-1484700_f	115.047	-0.500437	1.39461	-0.358838	0.719716	0.894434
gi|116048575|ref|NC_008463|pseudocap|138:1484700-1484800_f	108.573	-0.280943	0.993198	-0.282867	0.777279	0.920855
gi|116048575|ref|NC_008463|pseudocap|138:1484800-1484900_f	303.912	-2.10545	0.929305	-2.26562	0.0234749	0.125383
gi|116048575|ref|NC_008463|pseudocap|138:1484900-1485000_f	132.638	-1.76861	1.06408	-1.6621	0.0964929	0.307233
gi|116048575|ref|NC_008463|pseudocap|138:1485000-1485100_f	75.4394	-0.908368	1.71583	-0.529405	0.596524	0.829365
gi|116048575|ref|NC_008463|pseudocap|138:1485100-1485200_f	136.67	0.0480466	0.941736	0.0510192	0.95931	0.989296
gi|116048575|ref|NC_008463|pseudocap|138:1485200-1485300_f	196.805	-1.31095	0.986644	-1.3287	0.183947	0.452938
gi|116048575|ref|NC_008463|pseudocap|138:1485300-1485400_f	438.607	0.71072	0.841485	0.844602	0.398333	0.688549
gi|116048575|ref|NC_008463|pseudocap|138:1485400-1485500_f	1312.12	0.989647	0.924958	1.06994	0.284648	0.57753
gi|116048575|ref|NC_008463|pseudocap|138:1485500-1485600_f	229.017	0.802078	1.23835	0.647699	0.517179	0.779512
gi|116048575|ref|NC_008463|pseudocap|138:1485600-1485700_f	125.651	-0.703481	1.05074	-0.669508	0.503171	0.770598
gi|116048575|ref|NC_008463|pseudocap|138:1485700-1485800_f	75.1473	-2.05808	1.19698	-1.71939	0.0855435	0.285914
gi|116048575|ref|NC_008463|pseudocap|138:1485800-1485900_f	393.281	-1.83658	0.966224	-1.90079	0.0573299	0.222658
gi|116048575|ref|NC_008463|pseudocap|138:1485900-1486000_f	160.745	0.269206	1.14175	0.235785	0.813599	0.936504
gi|116048575|ref|NC_008463|pseudocap|138:1486000-1486100_f	127.654	3.05574	1.53992	1.98435	0.0472172	0.196511
gi|116048575|ref|NC_008463|pseudocap|138:1486100-1486200_f	269.097	4.32099	1.52917	2.82572	0.0047175	0.0411716
gi|116048575|ref|NC_008463|pseudocap|138:1486200-1486300_f	143.844	-0.133065	1.35204	-0.0984179	0.921601	0.976065
gi|116048575|ref|NC_008463|pseudocap|138:1486300-1486400_f	133.579	-3.57467	1.28821	-2.77492	0.0055216	0.0460347
gi|116048575|ref|NC_008463|pseudocap|138:1486400-1486500_f	88.0183	-1.84302	1.48622	-1.24007	0.214949	0.494207
gi|116048575|ref|NC_008463|pseudocap|138:1486500-1486600_f	52.1761	0.245943	1.63609	0.150323	0.88051	0.962559
gi|116048575|ref|NC_008463|pseudocap|138:1486600-1486700_f	57.9347	0.0828397	1.43798	0.0576082	0.954061	0.987369
gi|116048575|ref|NC_008463|pseudocap|138:1486700-1486800_f	314.43	-0.221733	0.981413	-0.225933	0.821254	0.93967
gi|116048575|ref|NC_008463|pseudocap|138:1486800-1486900_f	969.653	0.0410067	0.973759	0.0421117	0.96641	0.991209
gi|116048575|ref|NC_008463|pseudocap|138:1486900-1487000_f	153.959	0.578627	1.23382	0.46897	0.639091	0.853144
gi|116048575|ref|NC_008463|pseudocap|138:1487000-1487100_f	88.6523	0.00978527	1.53557	0.0063724	0.994916	1
gi|116048575|ref|NC_008463|pseudocap|138:1487100-1487200_f	732.279	-1.82779	0.631557	-2.8941	0.00380243	0.0352519
gi|116048575|ref|NC_008463|pseudocap|138:1487200-1487300_f	811.002	-1.9113	0.663149	-2.88215	0.00394966	0.0362753
gi|116048575|ref|NC_008463|pseudocap|138:1487300-1487400_f	95.2848	-1.9531	1.1629	-1.67951	0.0930537	0.300705
gi|116048575|ref|NC_008463|pseudocap|138:1487400-1487500_f	98.5332	-1.50929	1.16384	-1.29682	0.194693	0.467576
gi|116048575|ref|NC_008463|pseudocap|138:1487500-1487600_f	30.7131	-3.89808	1.38413	-2.81626	0.00485863	0.0420602
gi|116048575|ref|NC_008463|pseudocap|138:1487600-1487700_f	47.0471	0.697236	1.46759	0.47509	0.634723	0.850426
gi|116048575|ref|NC_008463|pseudocap|138:1487700-1487800_f	154.405	2.93886	1.42365	2.06432	0.0389874	0.173878
gi|116048575|ref|NC_008463|pseudocap|138:1487800-1487900_f	43.4038	2.03202	1.82264	1.11487	0.264905	0.555271
gi|116048575|ref|NC_008463|pseudocap|138:1487900-1488000_f	54.1846	3.38852	3.48907	0.971182	NA	NA
gi|116048575|ref|NC_008463|pseudocap|138:1488000-1488100_f	118.359	2.35814	2.71875	0.867363	NA	NA
gi|116048575|ref|NC_008463|pseudocap|138:1488100-1488200_f	35.501	0.0592235	2.39818	0.0246952	0.980298	0.996246
gi|116048575|ref|NC_008463|pseudocap|138:1488200-1488300_f	148.672	-1.79582	0.934649	-1.92139	0.0546827	0.216293
gi|116048575|ref|NC_008463|pseudocap|138:1488300-1488400_f	425.105	-0.971042	0.832386	-1.16658	0.243381	0.529787
gi|116048575|ref|NC_008463|pseudocap|138:1488400-1488500_f	136.311	-1.96297	1.19227	-1.64641	0.0996784	0.313349
gi|116048575|ref|NC_008463|pseudocap|138:1488500-1488600_f	550.075	-1.22789	0.850327	-1.44403	0.148732	0.399942
gi|116048575|ref|NC_008463|pseudocap|138:1488600-1488700_f	892.431	-0.638195	0.84037	-0.759421	0.447601	0.728724
gi|116048575|ref|NC_008463|pseudocap|138:1488700-1488800_f	246.123	-0.896411	0.700727	-1.27926	0.200806	0.475559
gi|116048575|ref|NC_008463|pseudocap|138:1488800-1488900_f	227.108	-0.576404	0.722437	-0.79786	0.424951	0.71052
gi|116048575|ref|NC_008463|pseudocap|138:1488900-1489000_f	418.99	-0.136089	0.925999	-0.146964	0.88316	0.963499
gi|116048575|ref|NC_008463|pseudocap|138:1489000-1489100_f	396.368	2.36783	1.3403	1.76665	NA	NA
gi|116048575|ref|NC_008463|pseudocap|138:1489100-1489200_f	720.355	-0.233454	0.704923	-0.331176	0.740511	0.904313
gi|116048575|ref|NC_008463|pseudocap|138:1489200-1489300_f	2100.71	-0.322889	0.746907	-0.432301	0.665523	0.867939
gi|116048575|ref|NC_008463|pseudocap|138:1489300-1489400_f	555.395	0.64038	0.539183	1.18769	0.234957	0.519595
gi|116048575|ref|NC_008463|pseudocap|138:1489400-1489500_f	1645.75	0.92833	0.406724	2.28246	0.0224624	0.121703
gi|116048575|ref|NC_008463|pseudocap|138:1489500-1489600_f	409.487	0.932299	0.950058	0.981308	0.326441	0.621008
gi|116048575|ref|NC_008463|pseudocap|138:1489600-1489700_f	60.721	2.18392	2.17381	1.00465	0.315066	0.609457
gi|116048575|ref|NC_008463|pseudocap|138:1489700-1489800_f	86.0006	10.2863	3.63096	2.83293	NA	NA
gi|116048575|ref|NC_008463|pseudocap|138:1489800-1489900_f	256.674	0.745279	0.562497	1.32495	0.185188	0.454774
gi|116048575|ref|NC_008463|pseudocap|138:1489900-1490000_f	363.319	-0.0306102	0.636202	-0.048114	0.961625	0.989797
gi|116048575|ref|NC_008463|pseudocap|138:1490000-1490100_f	306.91	-1.67044	0.959597	-1.74077	0.0817231	0.277909
gi|116048575|ref|NC_008463|pseudocap|138:1490100-1490200_f	264.095	-1.72595	1.03542	-1.66691	0.0955323	0.305431
gi|116048575|ref|NC_008463|pseudocap|138:1490200-1490300_f	131.969	-1.70402	1.23547	-1.37924	0.16782	0.429704
gi|116048575|ref|NC_008463|pseudocap|138:1490300-1490400_f	123.083	0.601522	1.15789	0.519499	0.603413	0.833021
gi|116048575|ref|NC_008463|pseudocap|138:1490400-1490500_f	136.625	-0.557942	0.833399	-0.669478	0.503191	0.770601
gi|116048575|ref|NC_008463|pseudocap|138:1490500-1490600_f	115.863	-1.16497	1.35123	-0.862153	0.388604	0.679647
gi|116048575|ref|NC_008463|pseudocap|138:1491000-1491100_f	4.9242	0.658745	3.50155	0.18813	0.850775	NA
gi|116048575|ref|NC_008463|pseudocap|138:1491100-1491200_f	12.3195	-0.398534	2.96363	-0.134475	0.893027	0.96681
gi|116048575|ref|NC_008463|pseudocap|138:1491200-1491300_f	0.623108	-3.13303	3.60133	-0.869964	0.38432	NA
gi|116048575|ref|NC_008463|pseudocap|138:1491400-1491500_f	7.68592	-5.74473	3.0196	-1.90248	0.0571088	0.222087
gi|116048575|ref|NC_008463|pseudocap|138:1491500-1491600_f	1.86323	-4.71265	3.58884	-1.31314	0.189136	NA
gi|116048575|ref|NC_008463|pseudocap|138:1491600-1491700_f	1.28427	-4.1789	3.59166	-1.1635	NA	NA
gi|116048575|ref|NC_008463|pseudocap|138:1491900-1492000_f	15.8622	1.33254	3.0921	0.43095	0.666505	0.868361
gi|116048575|ref|NC_008463|pseudocap|138:1492000-1492100_f	50.6235	3.66186	2.30294	1.59008	0.111817	0.335533
gi|116048575|ref|NC_008463|pseudocap|138:1492100-1492200_f	61.8256	0.540105	1.08373	0.498376	0.618219	0.841664
gi|116048575|ref|NC_008463|pseudocap|138:1492200-1492300_f	129.17	0.578222	1.09868	0.526288	0.598688	0.830353
gi|116048575|ref|NC_008463|pseudocap|138:1492300-1492400_f	2.18157	2.78702	3.68798	0.755703	NA	NA
gi|116048575|ref|NC_008463|pseudocap|138:1492400-1492500_f	7.65377	-3.65877	2.47511	-1.47822	0.139348	0.385177
gi|116048575|ref|NC_008463|pseudocap|138:1492500-1492600_f	11.5844	-0.82317	2.1013	-0.391744	0.695248	0.882126
gi|116048575|ref|NC_008463|pseudocap|138:1492600-1492700_f	29.2061	1.50388	2.16075	0.695999	0.48643	0.75781
gi|116048575|ref|NC_008463|pseudocap|138:1492700-1492800_f	30.5691	1.87516	2.08039	0.901351	0.367402	0.660101
gi|116048575|ref|NC_008463|pseudocap|138:1492800-1492900_f	13.6829	6.80492	3.2632	2.08535	NA	NA
gi|116048575|ref|NC_008463|pseudocap|138:1492900-1493000_f	113.959	0.245922	1.0678	0.230308	0.817852	0.938226
gi|116048575|ref|NC_008463|pseudocap|138:1493000-1493100_f	348.985	-0.561604	0.840926	-0.667839	0.504236	0.771218
gi|116048575|ref|NC_008463|pseudocap|138:1493100-1493200_f	174.838	-1.79104	0.91725	-1.95263	0.050864	0.20643
gi|116048575|ref|NC_008463|pseudocap|138:1493200-1493300_f	92.9776	-2.01264	1.22184	-1.64722	0.0995121	0.312989
gi|116048575|ref|NC_008463|pseudocap|138:1493300-1493400_f	174.402	-0.41328	1.1861	-0.348437	0.727512	0.898052
gi|116048575|ref|NC_008463|pseudocap|138:1493400-1493500_f	222.715	0.747833	0.947624	0.789166	0.430015	0.714742
gi|116048575|ref|NC_008463|pseudocap|138:1493500-1493600_f	250.826	0.917126	0.899493	1.0196	0.307917	0.602449
gi|116048575|ref|NC_008463|pseudocap|138:1493600-1493700_f	459.971	-1.15359	0.864023	-1.33514	0.181832	0.45016
gi|116048575|ref|NC_008463|pseudocap|138:1493700-1493800_f	513.643	-0.759254	0.639187	-1.18784	0.234895	0.519532
gi|116048575|ref|NC_008463|pseudocap|138:1493800-1493900_f	374.252	-1.10758	0.822208	-1.34708	0.177953	0.444426
gi|116048575|ref|NC_008463|pseudocap|138:1493900-1494000_f	147.048	-2.02141	1.07649	-1.87778	0.0604118	0.230054
gi|116048575|ref|NC_008463|pseudocap|138:1494000-1494100_f	11.4041	-1.58172	2.22687	-0.71029	0.477525	0.751857
gi|116048575|ref|NC_008463|pseudocap|138:1494100-1494200_f	27.1351	-1.71629	1.91645	-0.895558	0.370489	0.663014
gi|116048575|ref|NC_008463|pseudocap|138:1494200-1494300_f	1338.08	-1.2511	0.600965	-2.08183	0.0373583	0.169369
gi|116048575|ref|NC_008463|pseudocap|138:1494300-1494400_f	1175	-0.901455	0.499486	-1.80476	0.0711116	0.254758
gi|116048575|ref|NC_008463|pseudocap|138:1494400-1494500_f	1375.81	-0.4837	0.674541	-0.717081	0.473324	0.748483
gi|116048575|ref|NC_008463|pseudocap|138:1494500-1494600_f	366.27	-0.885706	0.970989	-0.912169	0.361679	0.654689
gi|116048575|ref|NC_008463|pseudocap|138:1494600-1494700_f	195.073	-1.7932	1.00413	-1.78582	0.0741287	0.261236
gi|116048575|ref|NC_008463|pseudocap|138:1494700-1494800_f	43.6632	-2.12413	2.01506	-1.05413	0.291824	0.585538
gi|116048575|ref|NC_008463|pseudocap|138:1494800-1494900_f	22.8359	1.03138	2.00725	0.513828	NA	NA
gi|116048575|ref|NC_008463|pseudocap|138:1494900-1495000_f	4.65423	-3.44976	3.31205	-1.04158	0.297607	NA
gi|116048575|ref|NC_008463|pseudocap|138:1495000-1495100_f	129.827	0.243548	0.95076	0.256161	0.797826	0.929949
gi|116048575|ref|NC_008463|pseudocap|138:1495100-1495200_f	826.646	0.27578	0.800369	0.344566	0.73042	0.899304
gi|116048575|ref|NC_008463|pseudocap|138:1495200-1495300_f	417.219	-0.285743	0.945882	-0.302091	0.762583	0.913988
gi|116048575|ref|NC_008463|pseudocap|138:1495300-1495400_f	91.612	-0.024568	1.46486	-0.0167716	0.986619	0.998332
gi|116048575|ref|NC_008463|pseudocap|138:1495400-1495500_f	46.2068	-0.434581	1.35508	-0.320705	0.748434	0.907659
gi|116048575|ref|NC_008463|pseudocap|138:1495500-1495600_f	420.178	0.593711	0.774241	0.766829	0.443183	0.725071
gi|116048575|ref|NC_008463|pseudocap|138:1495600-1495700_f	321.192	0.817183	0.642708	1.27147	0.203562	0.479131
gi|116048575|ref|NC_008463|pseudocap|138:1495700-1495800_f	935.237	-0.427803	0.777456	-0.55026	0.582141	0.821375
gi|116048575|ref|NC_008463|pseudocap|138:1495800-1495900_f	1220.06	-0.45726	0.78112	-0.585391	0.558285	0.806898
gi|116048575|ref|NC_008463|pseudocap|138:1495900-1496000_f	217.263	1.34195	0.920297	1.45817	0.144795	0.393937
gi|116048575|ref|NC_008463|pseudocap|138:1496000-1496100_f	250.784	0.356208	0.629873	0.565523	0.571718	0.815271
gi|116048575|ref|NC_008463|pseudocap|138:1496100-1496200_f	375.231	0.412758	0.908026	0.454566	0.649421	0.858978
gi|116048575|ref|NC_008463|pseudocap|138:1496200-1496300_f	235.164	-0.0735607	0.934424	-0.0787231	0.937253	0.981272
gi|116048575|ref|NC_008463|pseudocap|138:1496300-1496400_f	131.025	0.722182	0.958187	0.753696	0.451032	0.731364
gi|116048575|ref|NC_008463|pseudocap|138:1496400-1496500_f	59.5397	1.02547	1.33758	0.766661	0.443283	0.725143
gi|116048575|ref|NC_008463|pseudocap|138:1496500-1496600_f	21628.8	1.0571	0.621178	1.70176	0.0888002	0.292367
gi|116048575|ref|NC_008463|pseudocap|138:1496600-1496700_f	20848.3	0.970329	0.599772	1.61783	0.105699	0.324689
gi|116048575|ref|NC_008463|pseudocap|138:1496700-1496800_f	1729.33	1.57207	0.494684	3.17793	0.00148332	0.0175436
gi|116048575|ref|NC_008463|pseudocap|138:1496800-1496900_f	270.942	1.1341	1.07271	1.05723	0.290407	0.583676
gi|116048575|ref|NC_008463|pseudocap|138:1496900-1497000_f	126.873	0.476108	1.087	0.438	0.661386	0.86572
gi|116048575|ref|NC_008463|pseudocap|138:1497000-1497100_f	57.3596	2.90396	2.36229	1.2293	0.218959	0.49949
gi|116048575|ref|NC_008463|pseudocap|138:1497100-1497200_f	576.735	-1.87346	0.845878	-2.21482	0.0267726	0.136785
gi|116048575|ref|NC_008463|pseudocap|138:1497200-1497300_f	269.378	-1.99084	0.715285	-2.78329	0.00538109	0.0451987
gi|116048575|ref|NC_008463|pseudocap|138:1497300-1497400_f	341.987	0.136281	0.888353	0.153409	0.878076	0.961711
gi|116048575|ref|NC_008463|pseudocap|138:1497400-1497500_f	218.006	0.710176	1.05985	0.670075	0.50281	0.770356
gi|116048575|ref|NC_008463|pseudocap|138:1497500-1497600_f	229.759	-1.65106	1.00205	-1.64768	0.0994188	0.312772
gi|116048575|ref|NC_008463|pseudocap|138:1497600-1497700_f	210.088	-1.7944	1.10643	-1.62179	0.104849	0.323168
gi|116048575|ref|NC_008463|pseudocap|138:1497700-1497800_f	85.5614	-1.11087	1.03685	-1.07139	0.283995	0.57688
gi|116048575|ref|NC_008463|pseudocap|138:1497800-1497900_f	1182.89	0.432109	0.550733	0.784606	0.432685	0.71699
gi|116048575|ref|NC_008463|pseudocap|138:1497900-1498000_f	975.436	-0.0472867	0.529601	-0.0892874	0.928853	0.97881
gi|116048575|ref|NC_008463|pseudocap|138:1498000-1498100_f	437.209	-0.752626	0.697814	-1.07855	0.280789	0.573357
gi|116048575|ref|NC_008463|pseudocap|138:1498100-1498200_f	443.958	-0.152623	0.588686	-0.25926	0.795435	0.928811
gi|116048575|ref|NC_008463|pseudocap|138:1498200-1498300_f	99.8731	-1.41505	1.00835	-1.40334	0.160515	0.41853
gi|116048575|ref|NC_008463|pseudocap|138:1498300-1498400_f	136.799	-0.673766	1.08793	-0.619309	0.535713	0.792363
gi|116048575|ref|NC_008463|pseudocap|138:1498400-1498500_f	39.411	1.40789	1.73091	0.813383	0.415998	0.70336
gi|116048575|ref|NC_008463|pseudocap|138:1498500-1498600_f	354.599	-0.00854796	1.17718	-0.00726139	NA	NA
gi|116048575|ref|NC_008463|pseudocap|138:1498600-1498700_f	193.776	-0.127366	1.18005	-0.107933	0.914049	0.973931
gi|116048575|ref|NC_008463|pseudocap|138:1498700-1498800_f	3942.99	3.72928	0.790185	4.7195	2.36423e-06	0.000100182
gi|116048575|ref|NC_008463|pseudocap|138:1498800-1498900_f	3241.62	2.93814	0.716282	4.10193	4.09718e-05	0.00105481
gi|116048575|ref|NC_008463|pseudocap|138:1498900-1499000_f	622.298	1.09506	0.709312	1.54384	0.122628	0.355717
gi|116048575|ref|NC_008463|pseudocap|138:1499000-1499100_f	968.433	0.426661	0.60952	0.699996	0.48393	0.75622
gi|116048575|ref|NC_008463|pseudocap|138:1499100-1499200_f	483.347	2.25229	1.0741	2.0969	NA	NA
gi|116048575|ref|NC_008463|pseudocap|138:1499200-1499300_f	178.125	2.31153	1.19461	1.93497	0.0529945	0.211891
gi|116048575|ref|NC_008463|pseudocap|138:1499300-1499400_f	271.226	0.0535297	1.02025	0.0524674	0.958156	0.988954
gi|116048575|ref|NC_008463|pseudocap|138:1499400-1499500_f	850.965	0.355788	0.704097	0.505311	0.613341	0.838924
gi|116048575|ref|NC_008463|pseudocap|138:1499500-1499600_f	148.417	-0.269091	0.753553	-0.357096	0.72102	0.895113
gi|116048575|ref|NC_008463|pseudocap|138:1499600-1499700_f	458.828	0.977743	1.05166	0.929715	0.352519	0.646363
gi|116048575|ref|NC_008463|pseudocap|138:1499700-1499800_f	925.202	-0.01522	0.947263	-0.0160673	0.987181	0.998506
gi|116048575|ref|NC_008463|pseudocap|138:1499800-1499900_f	3210.44	0.220482	0.571545	0.385764	0.699671	0.884479
gi|116048575|ref|NC_008463|pseudocap|138:1499900-1500000_f	6114.22	0.14015	0.490738	0.285589	0.775192	0.919827
gi|116048575|ref|NC_008463|pseudocap|138:1500000-1500100_f	1491.59	-0.0807153	0.608212	-0.132709	0.894423	0.967487
gi|116048575|ref|NC_008463|pseudocap|138:1500100-1500200_f	300.595	-0.294466	0.781265	-0.376909	0.706241	0.887428
gi|116048575|ref|NC_008463|pseudocap|138:1500200-1500300_f	3063.66	-1.12695	0.515826	-2.18475	0.028907	0.143783
gi|116048575|ref|NC_008463|pseudocap|138:1500300-1500400_f	7839588	3.69922	0.718982	5.14508	2.67408e-07	1.52883e-05
gi|116048575|ref|NC_008463|pseudocap|138:1500400-1500500_f	10461431	3.7262	0.724066	5.14621	2.65804e-07	1.52063e-05
gi|116048575|ref|NC_008463|pseudocap|138:1500500-1500600_f	20.8951	2.91274	1.84885	1.57543	NA	NA
gi|116048575|ref|NC_008463|pseudocap|138:1500600-1500700_f	17.9931	0.389518	2.85837	0.136273	0.891605	0.966437
gi|116048575|ref|NC_008463|pseudocap|138:1500700-1500800_f	4.47829	0.89148	3.50385	0.254429	NA	NA
gi|116048575|ref|NC_008463|pseudocap|138:1500800-1500900_f	2.74138	5.70885	3.64377	1.56674	0.117175	NA
gi|116048575|ref|NC_008463|pseudocap|138:1500900-1501000_f	310.957	0.534429	0.821543	0.650519	0.515357	0.778288
gi|116048575|ref|NC_008463|pseudocap|138:1501000-1501100_f	581.093	0.444772	0.718367	0.619144	0.535822	0.79239
gi|116048575|ref|NC_008463|pseudocap|138:1501100-1501200_f	476.423	0.152894	0.823151	0.185742	0.852647	0.952651
gi|116048575|ref|NC_008463|pseudocap|138:1501200-1501300_f	159.934	0.258494	1.22706	0.210661	0.833152	0.944602
gi|116048575|ref|NC_008463|pseudocap|138:1501300-1501400_f	49.068	-1.17566	1.59873	-0.735371	0.462114	0.739588
gi|116048575|ref|NC_008463|pseudocap|138:1501400-1501500_f	20.9668	-0.102708	2.22701	-0.0461192	0.963215	0.990251
gi|116048575|ref|NC_008463|pseudocap|138:1501500-1501600_f	45.7518	0.880587	1.82928	0.481384	0.630244	0.847909
gi|116048575|ref|NC_008463|pseudocap|138:1501600-1501700_f	52.131	1.42306	2.03247	0.70016	0.483827	0.756177
gi|116048575|ref|NC_008463|pseudocap|138:1501700-1501800_f	12.5048	6.03471	2.90872	2.0747	0.0380147	0.171111
gi|116048575|ref|NC_008463|pseudocap|138:1501800-1501900_f	13.3459	-0.788804	2.36959	-0.332886	0.73922	0.903686
gi|116048575|ref|NC_008463|pseudocap|138:1501900-1502000_f	97.2204	0.796519	1.88908	0.421644	0.673285	0.871458
gi|116048575|ref|NC_008463|pseudocap|138:1502000-1502100_f	35.3406	1.88085	2.3173	0.811658	0.416988	0.70412
gi|116048575|ref|NC_008463|pseudocap|138:1502100-1502200_f	4.17999	4.56654	3.63422	1.25654	NA	NA
gi|116048575|ref|NC_008463|pseudocap|138:1502200-1502300_f	11.7511	20.2296	3.63578	5.56401	NA	NA
gi|116048575|ref|NC_008463|pseudocap|138:1502300-1502400_f	5.68596	0	3.72493	0	NA	NA
gi|116048575|ref|NC_008463|pseudocap|138:1502400-1502500_f	1.28965	3.88702	3.67656	1.05724	0.2904	NA
gi|116048575|ref|NC_008463|pseudocap|138:1502500-1502600_f	15.1403	5.56887	3.47029	1.60473	NA	NA
gi|116048575|ref|NC_008463|pseudocap|138:1502600-1502700_f	3.43534	1.12153	3.51088	0.319445	NA	NA
gi|116048575|ref|NC_008463|pseudocap|138:1502700-1502800_f	4.90091	2.7846	3.51907	0.79129	0.428775	NA
gi|116048575|ref|NC_008463|pseudocap|138:1502800-1502900_f	8.36726	7.60356	3.63417	2.09224	0.0364167	0.16658
gi|116048575|ref|NC_008463|pseudocap|138:1503000-1503100_f	9.36735	1.18301	3.49515	0.338471	NA	NA
gi|116048575|ref|NC_008463|pseudocap|138:1503100-1503200_f	8.15611	1.88924	3.40649	0.554598	0.579169	0.819665
gi|116048575|ref|NC_008463|pseudocap|138:1503200-1503300_f	1.38498	5.02402	3.65169	1.3758	0.168882	NA
gi|116048575|ref|NC_008463|pseudocap|138:1503300-1503400_f	1.00401	0	3.72493	0	1	NA
gi|116048575|ref|NC_008463|pseudocap|138:1503400-1503500_f	911.569	1.59042	0.577129	2.75574	0.00585599	0.0480777
gi|116048575|ref|NC_008463|pseudocap|138:1503500-1503600_f	1956.98	1.75985	0.57235	3.07479	0.00210654	0.0227965
gi|116048575|ref|NC_008463|pseudocap|138:1503600-1503700_f	127.458	-1.32937	0.967685	-1.37376	0.169516	0.432089
gi|116048575|ref|NC_008463|pseudocap|138:1503700-1503800_f	56.2397	-0.496458	1.12796	-0.440137	0.659838	0.865092
gi|116048575|ref|NC_008463|pseudocap|138:1503800-1503900_f	248.337	0.146742	0.963176	0.152352	0.878909	0.96197
gi|116048575|ref|NC_008463|pseudocap|138:1503900-1504000_f	67.2056	0.0916463	1.06936	0.0857021	0.931703	0.979871
gi|116048575|ref|NC_008463|pseudocap|138:1504000-1504100_f	7.98631	-5.73412	2.96271	-1.93543	0.0529374	0.211764
gi|116048575|ref|NC_008463|pseudocap|138:1504100-1504200_f	34.091	-0.690948	2.20096	-0.313931	0.753574	0.909838
gi|116048575|ref|NC_008463|pseudocap|138:1504200-1504300_f	15.7454	0.141952	2.33687	0.0607444	0.951563	0.986428
gi|116048575|ref|NC_008463|pseudocap|138:1504300-1504400_f	2.97552	6.11966	3.64052	1.68099	NA	NA
gi|116048575|ref|NC_008463|pseudocap|138:1504400-1504500_f	0.572253	-3.00756	3.60303	-0.834729	0.40387	NA
gi|116048575|ref|NC_008463|pseudocap|138:1504500-1504600_f	1.73045	-4.5263	3.58971	-1.26091	0.207341	NA
gi|116048575|ref|NC_008463|pseudocap|138:1504700-1504800_f	137.053	-0.143205	0.873822	-0.163884	0.869822	0.958769
gi|116048575|ref|NC_008463|pseudocap|138:1504800-1504900_f	162.291	-0.513688	0.820232	-0.626271	0.531137	0.789246
gi|116048575|ref|NC_008463|pseudocap|138:1504900-1505000_f	27.1812	-0.596444	2.60675	-0.228808	NA	NA
gi|116048575|ref|NC_008463|pseudocap|138:1505000-1505100_f	88.6244	-2.08736	1.07037	-1.95013	0.0511602	0.207249
gi|116048575|ref|NC_008463|pseudocap|138:1505100-1505200_f	301.118	-2.69208	0.799826	-3.36584	0.000763117	0.0106964
gi|116048575|ref|NC_008463|pseudocap|138:1505200-1505300_f	102.649	-1.3329	1.36676	-0.975227	0.329448	0.624269
gi|116048575|ref|NC_008463|pseudocap|138:1505300-1505400_f	1220.06	-0.492648	0.755166	-0.652371	0.514162	0.777535
gi|116048575|ref|NC_008463|pseudocap|138:1505400-1505500_f	4605.78	-0.30175	0.593897	-0.508085	0.611394	0.837678
gi|116048575|ref|NC_008463|pseudocap|138:1505500-1505600_f	2591.51	-0.0824518	0.609663	-0.135242	0.892421	0.966627
gi|116048575|ref|NC_008463|pseudocap|138:1505600-1505700_f	386.832	-0.605381	0.551715	-1.09727	0.272523	0.564358
gi|116048575|ref|NC_008463|pseudocap|138:1505700-1505800_f	271.98	-1.06955	1.11187	-0.961933	0.336083	0.63058
gi|116048575|ref|NC_008463|pseudocap|138:1505800-1505900_f	129.196	-1.02631	1.1423	-0.898457	0.368942	0.661744
gi|116048575|ref|NC_008463|pseudocap|138:1505900-1506000_f	27.435	-0.0900952	1.48097	-0.0608351	NA	NA
gi|116048575|ref|NC_008463|pseudocap|138:1506000-1506100_f	354.256	0.348798	1.05359	0.331055	0.740603	0.904313
gi|116048575|ref|NC_008463|pseudocap|138:1506100-1506200_f	94.1635	-0.0956193	1.0948	-0.0873394	0.930402	0.9795
gi|116048575|ref|NC_008463|pseudocap|138:1506200-1506300_f	153.383	0.735164	1.27586	0.576209	0.564474	0.810984
gi|116048575|ref|NC_008463|pseudocap|138:1506300-1506400_f	3198.8	1.48901	0.579661	2.56876	0.0102063	0.0707651
gi|116048575|ref|NC_008463|pseudocap|138:1506400-1506500_f	4204.68	1.48319	0.635389	2.3343	0.0195798	0.110877
gi|116048575|ref|NC_008463|pseudocap|138:1506500-1506600_f	359.562	0.5791	0.743041	0.779365	0.435765	0.719384
gi|116048575|ref|NC_008463|pseudocap|138:1506600-1506700_f	288.665	0.397147	1.18275	0.335783	0.737035	0.902503
gi|116048575|ref|NC_008463|pseudocap|138:1506700-1506800_f	325.444	-0.176365	1.0388	-0.169778	0.865184	0.957298
gi|116048575|ref|NC_008463|pseudocap|138:1506800-1506900_f	102.541	0.0272276	1.19922	0.0227045	0.981886	0.996837
gi|116048575|ref|NC_008463|pseudocap|138:1506900-1507000_f	25.3484	0.400992	2.4643	0.16272	0.870738	0.959187
gi|116048575|ref|NC_008463|pseudocap|138:1507000-1507100_f	32.2993	-1.05027	1.83424	-0.572588	0.566924	0.812351
gi|116048575|ref|NC_008463|pseudocap|138:1507100-1507200_f	15.4899	-6.37496	2.3723	-2.68725	0.0072043	0.055583
gi|116048575|ref|NC_008463|pseudocap|138:1507200-1507300_f	26.4447	-0.442437	1.52852	-0.289453	0.772235	0.918283
gi|116048575|ref|NC_008463|pseudocap|138:1507300-1507400_f	381.226	2.04213	1.38666	1.4727	0.140832	0.387533
gi|116048575|ref|NC_008463|pseudocap|138:1507400-1507500_f	75.783	0.965677	1.23971	0.778953	0.436007	0.719566
gi|116048575|ref|NC_008463|pseudocap|138:1507500-1507600_f	374.244	-0.0533644	0.896698	-0.0595121	0.952544	0.986905
gi|116048575|ref|NC_008463|pseudocap|138:1507600-1507700_f	386.389	-0.156276	0.741676	-0.210706	0.833116	0.944597
gi|116048575|ref|NC_008463|pseudocap|138:1507700-1507800_f	221.659	0.862347	1.01214	0.852001	0.394213	0.684735
gi|116048575|ref|NC_008463|pseudocap|138:1507800-1507900_f	78.8237	2.10136	1.57865	1.33111	0.183152	0.451798
gi|116048575|ref|NC_008463|pseudocap|138:1507900-1508000_f	4.21011	-4.07412	3.40936	-1.19498	0.232095	NA
gi|116048575|ref|NC_008463|pseudocap|138:1508000-1508100_f	460.756	1.43423	0.846999	1.69331	0.0903962	0.295592
gi|116048575|ref|NC_008463|pseudocap|138:1508100-1508200_f	463.436	0.698301	0.849547	0.821969	0.411095	0.699453
gi|116048575|ref|NC_008463|pseudocap|138:1508200-1508300_f	801.654	1.36345	0.472569	2.88518	0.00391184	0.0359942
gi|116048575|ref|NC_008463|pseudocap|138:1508300-1508400_f	282.058	1.04848	0.601769	1.74233	0.0814499	0.277276
gi|116048575|ref|NC_008463|pseudocap|138:1508400-1508500_f	164.095	2.45831	1.29558	1.89746	0.0577676	0.223759
gi|116048575|ref|NC_008463|pseudocap|138:1508500-1508600_f	84.9068	1.2344	1.99416	0.619008	0.535911	0.79239
gi|116048575|ref|NC_008463|pseudocap|138:1508600-1508700_f	31.3085	-0.945782	1.80471	-0.524064	0.600234	0.831111
gi|116048575|ref|NC_008463|pseudocap|138:1508700-1508800_f	80.8438	0.543382	1.48433	0.366079	0.714306	0.891505
gi|116048575|ref|NC_008463|pseudocap|138:1508800-1508900_f	92.7256	0.848087	1.47293	0.575783	0.564762	0.81118
gi|116048575|ref|NC_008463|pseudocap|138:1508900-1509000_f	202.934	0.699244	0.821519	0.851159	0.394681	0.685245
gi|116048575|ref|NC_008463|pseudocap|138:1509000-1509100_f	164.432	0.705221	1.18808	0.593581	0.552792	0.803101
gi|116048575|ref|NC_008463|pseudocap|138:1509100-1509200_f	19.2397	3.72594	3.09459	1.20402	NA	NA
gi|116048575|ref|NC_008463|pseudocap|138:1509200-1509300_f	8.87163	6.42293	3.6388	1.76512	NA	NA
gi|116048575|ref|NC_008463|pseudocap|138:1509300-1509400_f	1.14298	-1.13966	3.65653	-0.311679	NA	NA
gi|116048575|ref|NC_008463|pseudocap|138:1509400-1509500_f	5.26155	1.79222	3.30596	0.542118	0.587738	NA
gi|116048575|ref|NC_008463|pseudocap|138:1509500-1509600_f	17.1124	5.32589	2.33719	2.27876	0.0226813	0.122586
gi|116048575|ref|NC_008463|pseudocap|138:1509600-1509700_f	90.5632	2.04071	0.968449	2.1072	0.0351004	0.162684
gi|116048575|ref|NC_008463|pseudocap|138:1509700-1509800_f	186.444	2.05075	0.682131	3.00639	0.00264372	0.0269821
gi|116048575|ref|NC_008463|pseudocap|138:1509800-1509900_f	170.778	0.762336	1.14622	0.665088	0.505994	0.772289
gi|116048575|ref|NC_008463|pseudocap|138:1509900-1510000_f	215.556	1.17421	0.880203	1.33403	0.182195	0.450534
gi|116048575|ref|NC_008463|pseudocap|138:1510000-1510100_f	363.669	2.68431	0.896896	2.99289	0.00276352	0.0279415
gi|116048575|ref|NC_008463|pseudocap|138:1510100-1510200_f	56.1981	0.161199	1.4419	0.111796	0.910985	0.972807
gi|116048575|ref|NC_008463|pseudocap|138:1510200-1510300_f	241.366	-0.338649	0.810455	-0.417851	0.676056	0.872834
gi|116048575|ref|NC_008463|pseudocap|138:1510300-1510400_f	262.091	0.107613	0.920779	0.116872	0.906962	0.971749
gi|116048575|ref|NC_008463|pseudocap|138:1510400-1510500_f	89.3409	1.98847	1.28505	1.54739	0.12177	0.354274
gi|116048575|ref|NC_008463|pseudocap|138:1510500-1510600_f	115.709	4.16936	1.66487	2.50432	0.0122687	0.0802508
gi|116048575|ref|NC_008463|pseudocap|138:1510600-1510700_f	140.517	9.69001	1.74282	5.55995	2.69845e-08	2.06228e-06
gi|116048575|ref|NC_008463|pseudocap|138:1510700-1510800_f	19.7369	0.506022	2.18178	0.23193	0.816592	0.937582
gi|116048575|ref|NC_008463|pseudocap|138:1510800-1510900_f	20.0018	-0.0719273	1.99398	-0.0360723	0.971225	0.992528
gi|116048575|ref|NC_008463|pseudocap|138:1510900-1511000_f	15.1196	-4.52631	2.65445	-1.70518	0.0881609	0.291111
gi|116048575|ref|NC_008463|pseudocap|138:1511000-1511100_f	46.9128	-0.482921	2.06884	-0.233426	0.81543	0.937195
gi|116048575|ref|NC_008463|pseudocap|138:1511100-1511200_f	98.6795	1.90303	1.44101	1.32063	0.186626	0.456572
gi|116048575|ref|NC_008463|pseudocap|138:1511200-1511300_f	47.8613	2.05056	1.58744	1.29174	0.196449	0.469772
gi|116048575|ref|NC_008463|pseudocap|138:1511300-1511400_f	531.128	2.33128	0.887044	2.62814	0.00858535	0.0629011
gi|116048575|ref|NC_008463|pseudocap|138:1511400-1511500_f	1266.77	1.96938	0.804727	2.44726	0.0143946	0.08976
gi|116048575|ref|NC_008463|pseudocap|138:1511500-1511600_f	400.332	-0.00806848	0.945283	-0.00853552	0.99319	1
gi|116048575|ref|NC_008463|pseudocap|138:1511600-1511700_f	206.529	0.834288	0.916526	0.910273	0.362679	0.655487
gi|116048575|ref|NC_008463|pseudocap|138:1511700-1511800_f	153.759	0.919446	1.19614	0.768677	0.442085	0.724066
gi|116048575|ref|NC_008463|pseudocap|138:1511800-1511900_f	211.834	2.13019	1.13794	1.87198	0.0612096	0.231864
gi|116048575|ref|NC_008463|pseudocap|138:1511900-1512000_f	425.902	3.02619	0.780846	3.87553	0.000106393	0.00230038
gi|116048575|ref|NC_008463|pseudocap|138:1512000-1512100_f	858.408	2.73948	0.63577	4.30891	1.6406e-05	0.000502554
gi|116048575|ref|NC_008463|pseudocap|138:1512100-1512200_f	934.928	2.59629	0.658353	3.94361	8.0264e-05	0.00183416
gi|116048575|ref|NC_008463|pseudocap|138:1512200-1512300_f	38.9666	1.71705	1.84566	0.930319	0.352206	0.646006
gi|116048575|ref|NC_008463|pseudocap|138:1512300-1512400_f	31.5202	-2.53517	1.88522	-1.34476	0.178702	0.445541
gi|116048575|ref|NC_008463|pseudocap|138:1512400-1512500_f	126.497	-1.21518	1.43147	-0.848903	0.395935	0.686486
gi|116048575|ref|NC_008463|pseudocap|138:1512500-1512600_f	128.908	0.150529	1.14941	0.130962	0.895805	0.967883
gi|116048575|ref|NC_008463|pseudocap|138:1512600-1512700_f	174.386	2.98686	0.896035	3.33342	0.000857869	0.0116873
gi|116048575|ref|NC_008463|pseudocap|138:1512700-1512800_f	181.692	3.70599	1.17458	3.15515	0.00160414	0.0185932
gi|116048575|ref|NC_008463|pseudocap|138:1512800-1512900_f	240.899	1.18447	0.6925	1.71042	0.087188	0.289291
gi|116048575|ref|NC_008463|pseudocap|138:1512900-1513000_f	406.052	1.24045	0.686374	1.80724	0.0707245	0.253889
gi|116048575|ref|NC_008463|pseudocap|138:1513000-1513100_f	4.91849	-0.646209	2.14188	-0.301701	0.76288	NA
gi|116048575|ref|NC_008463|pseudocap|138:1513100-1513200_f	9.7651	-1.32141	3.28056	-0.4028	0.687096	0.878329
gi|116048575|ref|NC_008463|pseudocap|138:1513200-1513300_f	16.2407	-1.79132	2.67059	-0.670761	0.502373	0.770084
gi|116048575|ref|NC_008463|pseudocap|138:1513300-1513400_f	76.1989	0.195913	1.70252	0.115072	0.908388	0.972157
gi|116048575|ref|NC_008463|pseudocap|138:1513400-1513500_f	28.4563	0.820373	2.00818	0.408516	0.682895	0.876188
gi|116048575|ref|NC_008463|pseudocap|138:1513500-1513600_f	6.81624	-1.26316	3.15044	-0.400946	0.68846	0.879127
gi|116048575|ref|NC_008463|pseudocap|138:1513600-1513700_f	79.3835	-1.18043	1.67495	-0.704759	0.480961	0.754258
gi|116048575|ref|NC_008463|pseudocap|138:1513700-1513800_f	12.3956	-1.36546	2.77167	-0.492649	0.62226	0.843702
gi|116048575|ref|NC_008463|pseudocap|138:1513900-1514000_f	15.0579	22.268	3.63259	6.13006	8.78438e-10	1.02416e-07
gi|116048575|ref|NC_008463|pseudocap|138:1514000-1514100_f	15.6323	6.78637	2.17967	3.11349	0.00184891	0.0206732
gi|116048575|ref|NC_008463|pseudocap|138:1514100-1514200_f	23.157	1.19229	2.40273	0.496224	0.619737	0.842311
gi|116048575|ref|NC_008463|pseudocap|138:1514200-1514300_f	2.68095	-1.40622	3.6442	-0.385877	0.699587	NA
gi|116048575|ref|NC_008463|pseudocap|138:1514300-1514400_f	2.41382	0	3.72493	0	1	NA
gi|116048575|ref|NC_008463|pseudocap|138:1514400-1514500_f	8.06756	0	3.72493	0	NA	NA
gi|116048575|ref|NC_008463|pseudocap|138:1514500-1514600_f	3.61854	0	3.72493	0	NA	NA
gi|116048575|ref|NC_008463|pseudocap|138:1514600-1514700_f	19.0716	1.16331	2.08448	0.55808	0.57679	0.818217
gi|116048575|ref|NC_008463|pseudocap|138:1514700-1514800_f	21.1752	2.89708	2.27867	1.27139	0.203589	0.479139
gi|116048575|ref|NC_008463|pseudocap|138:1514800-1514900_f	6.71681	-3.73196	3.56039	-1.04819	NA	NA
gi|116048575|ref|NC_008463|pseudocap|138:1514900-1515000_f	10.4863	-5.30629	3.46967	-1.52934	NA	NA
gi|116048575|ref|NC_008463|pseudocap|138:1515000-1515100_f	1.72029	0	3.72493	0	NA	NA
gi|116048575|ref|NC_008463|pseudocap|138:1515100-1515200_f	27.4072	21.1891	3.43135	6.17513	NA	NA
gi|116048575|ref|NC_008463|pseudocap|138:1515200-1515300_f	4.68789	6.11098	3.64058	1.67857	NA	NA
gi|116048575|ref|NC_008463|pseudocap|138:1515300-1515400_f	8.12449	1.92487	3.07284	0.626413	0.531044	0.78916
gi|116048575|ref|NC_008463|pseudocap|138:1515400-1515500_f	11.3642	2.67381	3.20312	0.834752	0.403857	0.693302
gi|116048575|ref|NC_008463|pseudocap|138:1515600-1515700_f	5.36807	-4.13511	3.58928	-1.15207	NA	NA
gi|116048575|ref|NC_008463|pseudocap|138:1515700-1515800_f	4.05606	-2.61597	3.60181	-0.726292	NA	NA
gi|116048575|ref|NC_008463|pseudocap|138:1515800-1515900_f	1.20026	-2.60341	3.60962	-0.721242	0.470761	NA
gi|116048575|ref|NC_008463|pseudocap|138:1515900-1516000_f	51.635	-1.21924	1.27824	-0.953847	0.340161	0.634493
gi|116048575|ref|NC_008463|pseudocap|138:1516000-1516100_f	81.6859	-0.487456	1.27083	-0.383573	0.701295	0.885008
gi|116048575|ref|NC_008463|pseudocap|138:1516100-1516200_f	31.5324	-2.28243	1.8573	-1.2289	0.21911	0.499633
gi|116048575|ref|NC_008463|pseudocap|138:1516200-1516300_f	67.1004	-1.71761	1.49296	-1.15047	0.249948	0.537805
gi|116048575|ref|NC_008463|pseudocap|138:1516300-1516400_f	52.2256	-0.856645	1.68334	-0.508895	0.610826	0.8373
gi|116048575|ref|NC_008463|pseudocap|138:1516400-1516500_f	2.16142	-4.92266	3.58799	-1.37198	NA	NA
gi|116048575|ref|NC_008463|pseudocap|138:1516500-1516600_f	4.64631	-21.2467	3.58507	-5.92644	NA	NA
gi|116048575|ref|NC_008463|pseudocap|138:1516600-1516700_f	22.7102	4.49153	2.3694	1.89564	0.0580078	0.224273
gi|116048575|ref|NC_008463|pseudocap|138:1516700-1516800_f	34.7853	3.29944	2.01223	1.63969	0.10107	0.315979
gi|116048575|ref|NC_008463|pseudocap|138:1516800-1516900_f	31.9443	3.04436	2.54197	1.19764	0.231057	0.514729
gi|116048575|ref|NC_008463|pseudocap|138:1516900-1517000_f	38.3912	4.18435	1.71345	2.44206	0.0146036	0.0906043
gi|116048575|ref|NC_008463|pseudocap|138:1517000-1517100_f	267.664	5.58989	1.28904	4.33646	1.44796e-05	0.00045359
gi|116048575|ref|NC_008463|pseudocap|138:1517100-1517200_f	39.287	2.33671	1.76034	1.32742	0.18437	0.453481
gi|116048575|ref|NC_008463|pseudocap|138:1517200-1517300_f	273.061	1.38484	0.918039	1.50848	0.131433	0.37164
gi|116048575|ref|NC_008463|pseudocap|138:1517300-1517400_f	294.684	1.97416	1.07246	1.84077	0.0656551	0.242339
gi|116048575|ref|NC_008463|pseudocap|138:1517400-1517500_f	26.4753	-0.322755	2.51341	-0.128413	0.897822	0.968561
gi|116048575|ref|NC_008463|pseudocap|138:1517500-1517600_f	41.2407	-1.51034	1.62174	-0.931308	0.351694	0.645572
gi|116048575|ref|NC_008463|pseudocap|138:1517600-1517700_f	81.0681	0.567663	1.30594	0.434678	0.663796	0.867055
gi|116048575|ref|NC_008463|pseudocap|138:1517700-1517800_f	189.704	0.00785989	1.03377	0.00760314	0.993934	1
gi|116048575|ref|NC_008463|pseudocap|138:1517800-1517900_f	39.0392	-0.559776	1.43445	-0.390236	0.696362	0.882567
gi|116048575|ref|NC_008463|pseudocap|138:1517900-1518000_f	7.42393	2.55675	3.50492	0.729474	NA	NA
gi|116048575|ref|NC_008463|pseudocap|138:1518000-1518100_f	16.3393	-0.669184	2.40517	-0.278228	0.780838	0.922482
gi|116048575|ref|NC_008463|pseudocap|138:1518100-1518200_f	14.0946	-0.579807	3.44381	-0.168362	0.866298	0.957554
gi|116048575|ref|NC_008463|pseudocap|138:1518200-1518300_f	10.7713	-6.72934	2.83186	-2.37629	NA	NA
gi|116048575|ref|NC_008463|pseudocap|138:1518300-1518400_f	2.99657	-5.39622	3.58646	-1.50461	0.132425	NA
gi|116048575|ref|NC_008463|pseudocap|138:1518400-1518500_f	9.17422	0.458599	2.90212	0.158022	0.874439	0.960268
gi|116048575|ref|NC_008463|pseudocap|138:1518500-1518600_f	19.5048	-0.675045	1.96296	-0.343891	0.730928	0.89956
gi|116048575|ref|NC_008463|pseudocap|138:1518600-1518700_f	1167.23	1.90339	0.624638	3.04719	0.00230991	0.0244641
gi|116048575|ref|NC_008463|pseudocap|138:1518700-1518800_f	1537.34	1.91683	0.616165	3.1109	0.00186517	0.0208109
gi|116048575|ref|NC_008463|pseudocap|138:1518800-1518900_f	15.933	0.328457	1.85138	0.177413	0.859184	0.955219
gi|116048575|ref|NC_008463|pseudocap|138:1518900-1519000_f	47.7184	0.407329	1.30168	0.312926	0.754337	0.910087
gi|116048575|ref|NC_008463|pseudocap|138:1519000-1519100_f	112.236	-0.844127	1.00163	-0.842756	0.399365	0.689591
gi|116048575|ref|NC_008463|pseudocap|138:1519100-1519200_f	101.288	-0.816742	1.07769	-0.757862	0.448534	0.729456
gi|116048575|ref|NC_008463|pseudocap|138:1519200-1519300_f	20.1294	-0.984428	1.68754	-0.583353	0.559656	0.807797
gi|116048575|ref|NC_008463|pseudocap|138:1519300-1519400_f	0.251817	-1.84727	3.62811	-0.509155	0.610644	NA
gi|116048575|ref|NC_008463|pseudocap|138:1519400-1519500_f	25.1206	-0.242826	2.38845	-0.101667	0.919021	0.97532
gi|116048575|ref|NC_008463|pseudocap|138:1519500-1519600_f	49.8987	-0.0315313	1.52414	-0.0206879	0.983495	0.997364
gi|116048575|ref|NC_008463|pseudocap|138:1519600-1519700_f	30.1283	1.94415	1.67438	1.16111	0.245595	0.532404
gi|116048575|ref|NC_008463|pseudocap|138:1519700-1519800_f	42.7164	3.38689	1.79175	1.89027	NA	NA
gi|116048575|ref|NC_008463|pseudocap|138:1519800-1519900_f	2024.79	-1.34525	0.975132	-1.37955	0.167724	0.429549
gi|116048575|ref|NC_008463|pseudocap|138:1519900-1520000_f	895.267	-1.64307	0.990478	-1.65887	0.0971424	0.308363
gi|116048575|ref|NC_008463|pseudocap|138:1520000-1520100_f	11.31	-0.825314	2.50055	-0.330054	0.741359	0.90452
gi|116048575|ref|NC_008463|pseudocap|138:1520100-1520200_f	23.6437	-7.76733	2.57097	-3.02117	0.00251803	0.0260004
gi|116048575|ref|NC_008463|pseudocap|138:1520200-1520300_f	18.4787	-6.21297	2.35489	-2.63833	0.00833148	0.0615692
gi|116048575|ref|NC_008463|pseudocap|138:1520300-1520400_f	52.8413	-2.47895	1.68671	-1.46969	0.141645	0.388756
gi|116048575|ref|NC_008463|pseudocap|138:1520400-1520500_f	18.1494	-2.27926	2.19161	-1.03999	0.298344	0.592279
gi|116048575|ref|NC_008463|pseudocap|138:1520500-1520600_f	13.2423	0	3.72493	0	1	1
gi|116048575|ref|NC_008463|pseudocap|138:1520600-1520700_f	15.3649	1.79221	3.27698	0.546907	0.584442	0.822568
gi|116048575|ref|NC_008463|pseudocap|138:1520700-1520800_f	8.01782	15.1627	3.72493	4.07059	NA	NA
gi|116048575|ref|NC_008463|pseudocap|138:1521000-1521100_f	2.37474	-2.8358	3.60561	-0.786497	NA	NA
gi|116048575|ref|NC_008463|pseudocap|138:1521100-1521200_f	37.4037	-1.5657	1.05348	-1.48622	0.137221	0.381522
gi|116048575|ref|NC_008463|pseudocap|138:1521200-1521300_f	389.375	-1.00361	0.882388	-1.13739	0.255377	0.543683
gi|116048575|ref|NC_008463|pseudocap|138:1521300-1521400_f	414.334	-3.58583	0.734171	-4.88419	1.03857e-06	4.94132e-05
gi|116048575|ref|NC_008463|pseudocap|138:1521400-1521500_f	131.277	-5.87474	0.970435	-6.05372	1.41538e-09	1.51257e-07
gi|116048575|ref|NC_008463|pseudocap|138:1521500-1521600_f	9.49033	-3.93272	2.38455	-1.64925	0.0990954	0.312078
gi|116048575|ref|NC_008463|pseudocap|138:1521600-1521700_f	7.0052	-3.02095	3.27966	-0.921116	0.35699	0.650365
gi|116048575|ref|NC_008463|pseudocap|138:1521700-1521800_f	2.55423	1.25968	3.53185	0.356664	0.721343	NA
gi|116048575|ref|NC_008463|pseudocap|138:1521800-1521900_f	15.6247	1.28799	2.64373	0.487187	0.626126	0.845694
gi|116048575|ref|NC_008463|pseudocap|138:1521900-1522000_f	80.9019	2.50462	1.93398	1.29506	0.1953	0.468368
gi|116048575|ref|NC_008463|pseudocap|138:1522000-1522100_f	138.545	2.96657	2.93638	1.01028	NA	NA
gi|116048575|ref|NC_008463|pseudocap|138:1522100-1522200_f	432.728	-1.89706	1.16828	-1.62381	NA	NA
gi|116048575|ref|NC_008463|pseudocap|138:1522200-1522300_f	643.539	1.1317	1.11955	1.01086	NA	NA
gi|116048575|ref|NC_008463|pseudocap|138:1522300-1522400_f	1243.92	2.48227	1.10594	2.2445	NA	NA
gi|116048575|ref|NC_008463|pseudocap|138:1522400-1522500_f	2582.33	2.82545	1.0304	2.74209	NA	NA
gi|116048575|ref|NC_008463|pseudocap|138:1522500-1522600_f	1698.47	3.416	1.19754	2.85251	NA	NA
gi|116048575|ref|NC_008463|pseudocap|138:1522600-1522700_f	395.481	3.45146	1.39981	2.46566	NA	NA
gi|116048575|ref|NC_008463|pseudocap|138:1522700-1522800_f	54.663	0.0725281	2.28379	0.0317578	0.974665	0.993829
gi|116048575|ref|NC_008463|pseudocap|138:1522800-1522900_f	18.2545	0.663909	2.98732	0.222243	NA	NA
gi|116048575|ref|NC_008463|pseudocap|138:1522900-1523000_f	39.0493	-0.780165	3.16315	-0.246642	NA	NA
gi|116048575|ref|NC_008463|pseudocap|138:1523000-1523100_f	8.6725	-3.24352	3.59242	-0.902877	NA	NA
gi|116048575|ref|NC_008463|pseudocap|138:1523100-1523200_f	1782.76	2.03193	0.911422	2.22941	0.0257869	0.13353
gi|116048575|ref|NC_008463|pseudocap|138:1523200-1523300_f	496.273	1.6473	0.864184	1.90619	0.0566258	0.220867
gi|116048575|ref|NC_008463|pseudocap|138:1523300-1523400_f	171.348	1.12489	1.03931	1.08234	0.279102	0.57141
gi|116048575|ref|NC_008463|pseudocap|138:1523400-1523500_f	204.648	0.511872	1.02114	0.501275	0.616178	0.840603
gi|116048575|ref|NC_008463|pseudocap|138:1523500-1523600_f	35.465	-0.252023	1.94815	-0.129365	0.897069	0.968247
gi|116048575|ref|NC_008463|pseudocap|138:1523600-1523700_f	25.9343	6.01271	3.13451	1.91823	NA	NA
gi|116048575|ref|NC_008463|pseudocap|138:1523700-1523800_f	44.4242	1.68221	1.80587	0.931528	0.351581	0.645525
gi|116048575|ref|NC_008463|pseudocap|138:1523800-1523900_f	158.266	1.25449	1.03657	1.21023	0.226189	0.508371
gi|116048575|ref|NC_008463|pseudocap|138:1523900-1524000_f	111.679	1.78014	1.12056	1.58862	0.112147	0.336187
gi|116048575|ref|NC_008463|pseudocap|138:1524000-1524100_f	50.2241	0.441706	1.12146	0.393868	0.693679	0.881297
gi|116048575|ref|NC_008463|pseudocap|138:1524100-1524200_f	268.951	1.51111	0.878965	1.7192	0.0855788	0.285961
gi|116048575|ref|NC_008463|pseudocap|138:1524200-1524300_f	247.442	1.22316	0.998061	1.22554	0.220374	0.501513
gi|116048575|ref|NC_008463|pseudocap|138:1524400-1524500_f	2.21834	-1.53089	3.63916	-0.420671	NA	NA
gi|116048575|ref|NC_008463|pseudocap|138:1524500-1524600_f	1.47246	-2.88762	3.6048	-0.801049	0.423103	NA
gi|116048575|ref|NC_008463|pseudocap|138:1524600-1524700_f	9.11353	-1.82618	3.21571	-0.567893	NA	NA
gi|116048575|ref|NC_008463|pseudocap|138:1524700-1524800_f	12.5186	-1.98783	2.68167	-0.741266	0.458532	0.737128
gi|116048575|ref|NC_008463|pseudocap|138:1524800-1524900_f	8.88471	-5.41204	2.56712	-2.10822	0.0350122	0.162403
gi|116048575|ref|NC_008463|pseudocap|138:1524900-1525000_f	34.5048	-0.699978	2.63652	-0.265493	0.79063	0.926915
gi|116048575|ref|NC_008463|pseudocap|138:1525000-1525100_f	64.4513	-0.48743	1.45523	-0.33495	0.737663	0.902781
gi|116048575|ref|NC_008463|pseudocap|138:1525100-1525200_f	46.4235	-0.523902	1.39893	-0.374501	0.708032	0.888232
gi|116048575|ref|NC_008463|pseudocap|138:1525200-1525300_f	54.6684	1.23632	1.81305	0.681899	0.495302	0.76464
gi|116048575|ref|NC_008463|pseudocap|138:1525300-1525400_f	20.8075	1.09949	2.2664	0.485124	0.627588	0.846507
gi|116048575|ref|NC_008463|pseudocap|138:1525400-1525500_f	2.10834	-4.89132	3.58811	-1.3632	0.172818	NA
gi|116048575|ref|NC_008463|pseudocap|138:1525500-1525600_f	6.4551	-0.453314	3.50239	-0.12943	0.897018	NA
gi|116048575|ref|NC_008463|pseudocap|138:1525600-1525700_f	46.4199	-0.895524	2.16093	-0.414415	0.67857	0.873926
gi|116048575|ref|NC_008463|pseudocap|138:1525700-1525800_f	43.8465	-1.65288	2.04675	-0.807564	0.419342	0.706086
gi|116048575|ref|NC_008463|pseudocap|138:1525800-1525900_f	32.3678	3.07849	2.6885	1.14506	0.252185	0.54016
gi|116048575|ref|NC_008463|pseudocap|138:1525900-1526000_f	283.668	1.37364	1.26664	1.08448	NA	NA
gi|116048575|ref|NC_008463|pseudocap|138:1526000-1526100_f	178.407	-0.341934	0.981102	-0.348521	0.727449	0.898025
gi|116048575|ref|NC_008463|pseudocap|138:1526100-1526200_f	399.989	-2.44383	1.00602	-2.42919	0.0151324	0.0928483
gi|116048575|ref|NC_008463|pseudocap|138:1526200-1526300_f	758.577	-2.14075	1.03339	-2.07158	0.0383046	0.171959
gi|116048575|ref|NC_008463|pseudocap|138:1526300-1526400_f	90.2168	-0.137252	1.20878	-0.113546	0.909598	0.972502
gi|116048575|ref|NC_008463|pseudocap|138:1526400-1526500_f	86.0457	1.73879	1.56874	1.1084	0.267691	0.558541
gi|116048575|ref|NC_008463|pseudocap|138:1526500-1526600_f	8.13646	-1.14459	3.09891	-0.369352	0.711865	0.890189
gi|116048575|ref|NC_008463|pseudocap|138:1526600-1526700_f	6.81836	2.25736	3.50675	0.643717	NA	NA
gi|116048575|ref|NC_008463|pseudocap|138:1526700-1526800_f	46.7936	1.74137	2.40041	0.725448	0.468177	0.744296
gi|116048575|ref|NC_008463|pseudocap|138:1526800-1526900_f	43.5924	0.883831	2.09106	0.422671	0.672536	0.871273
gi|116048575|ref|NC_008463|pseudocap|138:1526900-1527000_f	30.9682	1.4738	2.17007	0.679149	0.497044	0.765872
gi|116048575|ref|NC_008463|pseudocap|138:1527000-1527100_f	45.5222	1.56781	1.71021	0.916736	0.359281	0.652555
gi|116048575|ref|NC_008463|pseudocap|138:1527100-1527200_f	49.844	1.60241	1.96566	0.815203	0.414956	0.702709
gi|116048575|ref|NC_008463|pseudocap|138:1527200-1527300_f	87.2724	0.0639219	1.12232	0.0569549	0.954581	0.987674
gi|116048575|ref|NC_008463|pseudocap|138:1527300-1527400_f	141.427	0.908474	0.997224	0.911003	0.362294	0.655211
gi|116048575|ref|NC_008463|pseudocap|138:1527400-1527500_f	5.79085	-2.48187	2.31734	-1.071	0.284169	NA
gi|116048575|ref|NC_008463|pseudocap|138:1527500-1527600_f	0.791732	-2.41348	3.61341	-0.667924	0.504182	NA
gi|116048575|ref|NC_008463|pseudocap|138:1527600-1527700_f	16.4585	-1.04	2.56066	-0.406143	0.684637	0.877046
gi|116048575|ref|NC_008463|pseudocap|138:1527700-1527800_f	29.0832	2.49503	2.64329	0.943908	0.345216	0.639257
gi|116048575|ref|NC_008463|pseudocap|138:1527800-1527900_f	1.24557	4.87252	3.65401	1.33347	0.182377	NA
gi|116048575|ref|NC_008463|pseudocap|138:1527900-1528000_f	8.49234	7.13223	3.63553	1.96181	NA	NA
gi|116048575|ref|NC_008463|pseudocap|138:1528000-1528100_f	118.159	3.41939	1.11624	3.06332	0.00218899	0.0234711
gi|116048575|ref|NC_008463|pseudocap|138:1528100-1528200_f	336.488	2.98746	0.941777	3.17215	0.00151317	0.0178075
gi|116048575|ref|NC_008463|pseudocap|138:1528200-1528300_f	114.936	0.545775	1.26572	0.431196	0.666326	0.868239
gi|116048575|ref|NC_008463|pseudocap|138:1528300-1528400_f	9.33053	0.885873	2.67595	0.33105	0.740607	0.904313
gi|116048575|ref|NC_008463|pseudocap|138:1528400-1528500_f	102.4	1.87053	1.18458	1.57906	0.114322	0.340504
gi|116048575|ref|NC_008463|pseudocap|138:1528500-1528600_f	85.0776	0.780688	1.25813	0.620513	0.53492	0.791843
gi|116048575|ref|NC_008463|pseudocap|138:1528600-1528700_f	26.3442	-0.669557	3.01224	-0.222279	NA	NA
gi|116048575|ref|NC_008463|pseudocap|138:1528700-1528800_f	92.7673	3.82073	1.35238	2.82519	0.00472522	0.0412212
gi|116048575|ref|NC_008463|pseudocap|138:1528800-1528900_f	103.789	2.79572	1.42723	1.95885	0.0501307	0.204554
gi|116048575|ref|NC_008463|pseudocap|138:1528900-1529000_f	4.67535	-1.9341	3.5251	-0.548666	NA	NA
gi|116048575|ref|NC_008463|pseudocap|138:1529000-1529100_f	3.30003	-1.1247	3.65729	-0.307521	NA	NA
gi|116048575|ref|NC_008463|pseudocap|138:1529100-1529200_f	6.9719	0	3.72493	0	NA	NA
gi|116048575|ref|NC_008463|pseudocap|138:1529200-1529300_f	1.72995	5.3421	3.64755	1.46457	NA	NA
gi|116048575|ref|NC_008463|pseudocap|138:1529300-1529400_f	2.73469	5.25818	3.64153	1.44395	NA	NA
gi|116048575|ref|NC_008463|pseudocap|138:1529500-1529600_f	26.2046	2.49942	2.79195	0.895224	NA	NA
gi|116048575|ref|NC_008463|pseudocap|138:1529600-1529700_f	13.3872	0.134972	3.49148	0.0386576	NA	NA
gi|116048575|ref|NC_008463|pseudocap|138:1529900-1530000_f	5.18256	0.975765	3.50275	0.278571	NA	NA
gi|116048575|ref|NC_008463|pseudocap|138:1530000-1530100_f	9.60933	0.35639	3.18321	0.111959	NA	NA
gi|116048575|ref|NC_008463|pseudocap|138:1530100-1530200_f	4.48318	5.11552	3.65041	1.40136	NA	NA
gi|116048575|ref|NC_008463|pseudocap|138:1530200-1530300_f	7.6296	7.43161	3.63461	2.04468	NA	NA
gi|116048575|ref|NC_008463|pseudocap|138:1530300-1530400_f	31.3264	3.19651	2.84579	1.12324	0.261334	0.551366
gi|116048575|ref|NC_008463|pseudocap|138:1530400-1530500_f	21.3263	0.0983848	2.35282	0.0418157	0.966646	0.991276
gi|116048575|ref|NC_008463|pseudocap|138:1530500-1530600_f	6.49217	-6.01015	2.9624	-2.02881	0.0424776	NA
gi|116048575|ref|NC_008463|pseudocap|138:1530600-1530700_f	13.2713	-0.585259	3.25262	-0.179935	0.857204	0.954476
gi|116048575|ref|NC_008463|pseudocap|138:1530700-1530800_f	1.13318	-3.99898	3.59287	-1.11303	NA	NA
gi|116048575|ref|NC_008463|pseudocap|138:1530800-1530900_f	15.2794	1.64003	2.76937	0.592202	0.553716	0.803701
gi|116048575|ref|NC_008463|pseudocap|138:1530900-1531000_f	31.2811	1.09887	2.27962	0.482043	0.629776	0.847768
gi|116048575|ref|NC_008463|pseudocap|138:1531000-1531100_f	11.8996	-3.19671	2.89616	-1.10378	0.26969	0.5609
gi|116048575|ref|NC_008463|pseudocap|138:1531100-1531200_f	1.06054	-2.89842	3.60464	-0.804082	0.421349	NA
gi|116048575|ref|NC_008463|pseudocap|138:1531200-1531300_f	1.18693	-4.06189	3.59243	-1.13068	NA	NA
gi|116048575|ref|NC_008463|pseudocap|138:1531300-1531400_f	11.5535	-5.94058	2.8194	-2.10704	0.0351143	0.16272
gi|116048575|ref|NC_008463|pseudocap|138:1531400-1531500_f	10.4869	-3.9293	2.95441	-1.32998	NA	NA
gi|116048575|ref|NC_008463|pseudocap|138:1531500-1531600_f	7.34599	0.745389	3.496	0.213212	NA	NA
gi|116048575|ref|NC_008463|pseudocap|138:1531600-1531700_f	1.50046	0.525359	3.53914	0.148442	0.881994	NA
gi|116048575|ref|NC_008463|pseudocap|138:1531700-1531800_f	1.22833	-4.1055	3.59213	-1.14291	NA	NA
gi|116048575|ref|NC_008463|pseudocap|138:1531800-1531900_f	0.402908	-2.51677	3.61129	-0.696919	0.485854	NA
gi|116048575|ref|NC_008463|pseudocap|138:1531900-1532000_f	0.876634	-3.5535	3.59659	-0.988018	NA	NA
gi|116048575|ref|NC_008463|pseudocap|138:1532000-1532100_f	1.33463	-4.23421	3.59132	-1.17901	NA	NA
gi|116048575|ref|NC_008463|pseudocap|138:1532100-1532200_f	1.41018	-4.3134	3.59085	-1.20122	NA	NA
gi|116048575|ref|NC_008463|pseudocap|138:1532200-1532300_f	3.00059	0.141371	3.51153	0.0402593	0.967886	NA
gi|116048575|ref|NC_008463|pseudocap|138:1532300-1532400_f	16.1466	-2.79418	3.08354	-0.906158	0.364852	0.657699
gi|116048575|ref|NC_008463|pseudocap|138:1532400-1532500_f	1.8093	-4.67052	3.58903	-1.30133	0.193144	NA
gi|116048575|ref|NC_008463|pseudocap|138:1532700-1532800_f	1.7806	5.11555	3.65041	1.40136	0.161105	NA
gi|116048575|ref|NC_008463|pseudocap|138:1532800-1532900_f	3.89593	0	3.72493	0	NA	NA
gi|116048575|ref|NC_008463|pseudocap|138:1532900-1533000_f	0.596675	0	3.72493	0	1	NA
gi|116048575|ref|NC_008463|pseudocap|138:1533200-1533300_f	2.26274	3.13883	3.70025	0.848274	NA	NA
gi|116048575|ref|NC_008463|pseudocap|138:1533300-1533400_f	26.4363	-0.903867	2.54712	-0.354859	0.722695	0.895945
gi|116048575|ref|NC_008463|pseudocap|138:1533400-1533500_f	10.0964	-3.97922	3.08834	-1.28847	0.197584	0.471255
gi|116048575|ref|NC_008463|pseudocap|138:1533500-1533600_f	5.84919	-3.21692	3.5181	-0.914394	0.36051	NA
gi|116048575|ref|NC_008463|pseudocap|138:1533600-1533700_f	7.747	-3.39331	2.6771	-1.26753	0.204965	0.480896
gi|116048575|ref|NC_008463|pseudocap|138:1533700-1533800_f	30.107	-3.69926	1.64014	-2.25545	0.0241053	0.127634
gi|116048575|ref|NC_008463|pseudocap|138:1533800-1533900_f	8.52359	-5.13438	2.68223	-1.91422	0.0555919	0.218457
gi|116048575|ref|NC_008463|pseudocap|138:1533900-1534000_f	10.0537	-0.817721	3.49328	-0.234084	NA	NA
gi|116048575|ref|NC_008463|pseudocap|138:1534000-1534100_f	6.08484	-0.440038	3.50238	-0.12564	0.900017	NA
gi|116048575|ref|NC_008463|pseudocap|138:1534100-1534200_f	9.6214	-0.766243	2.88276	-0.265802	NA	NA
gi|116048575|ref|NC_008463|pseudocap|138:1534200-1534300_f	15.6111	-1.42603	2.52925	-0.563816	0.57288	0.815926
gi|116048575|ref|NC_008463|pseudocap|138:1534300-1534400_f	60.2439	-0.213882	2.15669	-0.0991715	0.921002	0.975831
gi|116048575|ref|NC_008463|pseudocap|138:1534400-1534500_f	9.38624	-1.07807	3.02585	-0.356285	0.721627	0.895455
gi|116048575|ref|NC_008463|pseudocap|138:1534600-1534700_f	2.01454	-4.82663	3.58836	-1.34508	NA	NA
gi|116048575|ref|NC_008463|pseudocap|138:1534700-1534800_f	0.503635	-2.83576	3.60561	-0.786484	0.431584	NA
gi|116048575|ref|NC_008463|pseudocap|138:1534800-1534900_f	26.5421	3.09878	2.10417	1.47268	0.140836	0.387533
gi|116048575|ref|NC_008463|pseudocap|138:1534900-1535000_f	105.112	0.390594	1.63716	0.23858	0.811431	0.935814
gi|116048575|ref|NC_008463|pseudocap|138:1535000-1535100_f	31.3542	-1.60863	1.94554	-0.826832	0.408332	0.697481
gi|116048575|ref|NC_008463|pseudocap|138:1535100-1535200_f	25.3525	1.10016	1.97942	0.555798	0.578349	0.819213
gi|116048575|ref|NC_008463|pseudocap|138:1535200-1535300_f	11.9892	3.33093	3.03026	1.09922	0.271671	0.563304
gi|116048575|ref|NC_008463|pseudocap|138:1535400-1535500_f	18.1119	0.234607	2.56083	0.0916138	0.927005	0.978077
gi|116048575|ref|NC_008463|pseudocap|138:1535500-1535600_f	15.5214	0.131849	2.42502	0.0543705	0.95664	0.988242
gi|116048575|ref|NC_008463|pseudocap|138:1535600-1535700_f	1.20872	-4.09174	3.59223	-1.13905	NA	NA
gi|116048575|ref|NC_008463|pseudocap|138:1535700-1535800_f	1.53608	-4.43642	3.59017	-1.23571	NA	NA
gi|116048575|ref|NC_008463|pseudocap|138:1535800-1535900_f	2.60744	0.0834907	3.51538	0.0237501	NA	NA
gi|116048575|ref|NC_008463|pseudocap|138:1535900-1536000_f	14.9879	1.06324	3.49042	0.304616	NA	NA
gi|116048575|ref|NC_008463|pseudocap|138:1536000-1536100_f	5.102	17.5435	3.66535	4.78631	NA	NA
gi|116048575|ref|NC_008463|pseudocap|138:1536100-1536200_f	6.92335	1.79219	3.72493	0.481133	NA	NA
gi|116048575|ref|NC_008463|pseudocap|138:1536200-1536300_f	33.645	4.55607	2.49682	1.82475	0.0680385	0.24775
gi|116048575|ref|NC_008463|pseudocap|138:1536300-1536400_f	540.798	2.40002	1.22807	1.9543	0.0506653	0.20594
gi|116048575|ref|NC_008463|pseudocap|138:1536400-1536500_f	161.478	1.4629	1.40179	1.0436	0.296672	0.590436
gi|116048575|ref|NC_008463|pseudocap|138:1536500-1536600_f	71.9444	0.643047	1.35318	0.475212	0.634636	0.85036
gi|116048575|ref|NC_008463|pseudocap|138:1536600-1536700_f	130.508	-0.393787	1.13981	-0.345485	0.72973	0.899034
gi|116048575|ref|NC_008463|pseudocap|138:1536700-1536800_f	47.734	-0.344588	1.10536	-0.311742	0.755237	0.910623
gi|116048575|ref|NC_008463|pseudocap|138:1536800-1536900_f	114.409	2.52052	1.30545	1.93076	0.0535122	0.213285
gi|116048575|ref|NC_008463|pseudocap|138:1536900-1537000_f	47.9762	2.53315	1.95273	1.29724	0.194549	0.467367
gi|116048575|ref|NC_008463|pseudocap|138:1537000-1537100_f	4.35001	-4.62879	3.58922	-1.28964	0.197177	NA
gi|116048575|ref|NC_008463|pseudocap|138:1537100-1537200_f	2.4765	-5.12019	3.58729	-1.42731	NA	NA
gi|116048575|ref|NC_008463|pseudocap|138:1537200-1537300_f	3.24959	6.23574	3.63976	1.71323	NA	NA
gi|116048575|ref|NC_008463|pseudocap|138:1537300-1537400_f	1.37482	4.98925	3.6522	1.36609	0.171909	NA
gi|116048575|ref|NC_008463|pseudocap|138:1537400-1537500_f	8.71584	5.97944	3.64153	1.64202	0.100587	0.315057
gi|116048575|ref|NC_008463|pseudocap|138:1537500-1537600_f	5.56481	5.43499	3.48036	1.56162	0.118378	NA
gi|116048575|ref|NC_008463|pseudocap|138:1537600-1537700_f	9.61786	7.20958	3.63528	1.98323	NA	NA
gi|116048575|ref|NC_008463|pseudocap|138:1537700-1537800_f	28.6457	0.765607	1.83734	0.416693	0.676903	0.873261
gi|116048575|ref|NC_008463|pseudocap|138:1537800-1537900_f	98.9412	1.05096	1.89359	0.555009	0.578889	0.819475
gi|116048575|ref|NC_008463|pseudocap|138:1537900-1538000_f	2.33739	-0.828619	3.54185	-0.233951	NA	NA
gi|116048575|ref|NC_008463|pseudocap|138:1538000-1538100_f	2.66701	-5.22719	3.58695	-1.45728	NA	NA
gi|116048575|ref|NC_008463|pseudocap|138:1538100-1538200_f	5.73663	-6.78009	3.58461	-1.89144	NA	NA
gi|116048575|ref|NC_008463|pseudocap|138:1538200-1538300_f	3.96832	-0.378545	3.51129	-0.107808	NA	NA
gi|116048575|ref|NC_008463|pseudocap|138:1538300-1538400_f	24.3769	2.93043	2.24566	1.30493	0.191917	0.463608
gi|116048575|ref|NC_008463|pseudocap|138:1538400-1538500_f	15.6842	0.0133232	2.98305	0.00446629	0.996436	1
gi|116048575|ref|NC_008463|pseudocap|138:1538500-1538600_f	10.4804	3.54559	2.41685	1.46703	0.142368	0.389879
gi|116048575|ref|NC_008463|pseudocap|138:1538600-1538700_f	186.251	-0.286216	0.993945	-0.287959	0.773378	0.91885
gi|116048575|ref|NC_008463|pseudocap|138:1538700-1538800_f	373.421	-0.47523	0.960926	-0.494554	0.620915	0.843048
gi|116048575|ref|NC_008463|pseudocap|138:1538800-1538900_f	29.1068	-5.75781	1.4408	-3.99626	6.43513e-05	0.00152924
gi|116048575|ref|NC_008463|pseudocap|138:1539000-1539100_f	5.05347	2.50066	3.51375	0.711676	0.476665	NA
gi|116048575|ref|NC_008463|pseudocap|138:1539100-1539200_f	3.66	1.09347	3.50918	0.311601	0.755344	NA
gi|116048575|ref|NC_008463|pseudocap|138:1539200-1539300_f	2.38918	-2.60516	3.60959	-0.721733	NA	NA
gi|116048575|ref|NC_008463|pseudocap|138:1539400-1539500_f	3.03516	-1.36884	3.51793	-0.389103	0.6972	NA
gi|116048575|ref|NC_008463|pseudocap|138:1539500-1539600_f	28.6236	-1.47152	2.02078	-0.728193	0.466495	0.743044
gi|116048575|ref|NC_008463|pseudocap|138:1539600-1539700_f	15.2077	-2.50032	2.68513	-0.931173	0.351764	0.645625
gi|116048575|ref|NC_008463|pseudocap|138:1539700-1539800_f	9.90771	4.37021	3.3108	1.31999	NA	NA
gi|116048575|ref|NC_008463|pseudocap|138:1539800-1539900_f	3.70957	1.88639	3.51992	0.53592	NA	NA
gi|116048575|ref|NC_008463|pseudocap|138:1539900-1540000_f	23.8143	-0.753247	1.5529	-0.485058	0.627635	0.846557
gi|116048575|ref|NC_008463|pseudocap|138:1540000-1540100_f	278.931	1.25581	1.41989	0.884444	0.376457	0.668511
gi|116048575|ref|NC_008463|pseudocap|138:1540100-1540200_f	82.2236	2.4256	1.49635	1.62101	0.105015	0.323453
gi|116048575|ref|NC_008463|pseudocap|138:1540400-1540500_f	2.20668	0	3.72493	0	NA	NA
gi|116048575|ref|NC_008463|pseudocap|138:1540500-1540600_f	1.8389	0	3.72493	0	NA	NA
gi|116048575|ref|NC_008463|pseudocap|138:1540700-1540800_f	31.0533	5.42407	2.01777	2.68815	0.00718487	0.0554712
gi|116048575|ref|NC_008463|pseudocap|138:1540800-1540900_f	135.277	1.62765	1.27203	1.27957	0.200696	0.475411
gi|116048575|ref|NC_008463|pseudocap|138:1540900-1541000_f	127.133	1.34379	1.31677	1.02052	0.307484	0.602006
gi|116048575|ref|NC_008463|pseudocap|138:1541000-1541100_f	34.5748	0.612861	2.05466	0.298279	0.765491	0.915221
gi|116048575|ref|NC_008463|pseudocap|138:1541100-1541200_f	53.6667	2.25352	1.76021	1.28025	0.200456	0.475105
gi|116048575|ref|NC_008463|pseudocap|138:1541200-1541300_f	162.328	0.173777	0.669623	0.259514	0.795238	0.928735
gi|116048575|ref|NC_008463|pseudocap|138:1541300-1541400_f	78.7866	0.131103	0.744548	0.176085	0.860228	0.955641
gi|116048575|ref|NC_008463|pseudocap|138:1541400-1541500_f	10.3963	7.57895	3.48734	2.17328	0.0297594	0.146611
gi|116048575|ref|NC_008463|pseudocap|138:1541500-1541600_f	4.34572	-0.147306	3.50712	-0.0420019	0.966497	NA
gi|116048575|ref|NC_008463|pseudocap|138:1541600-1541700_f	11.2771	-5.73362	2.51704	-2.27792	0.0227312	0.122745
gi|116048575|ref|NC_008463|pseudocap|138:1541700-1541800_f	56.7887	-3.82097	1.94579	-1.96372	0.0495631	0.202975
gi|116048575|ref|NC_008463|pseudocap|138:1541800-1541900_f	35.9794	-0.524267	1.58988	-0.329753	0.741586	0.904536
gi|116048575|ref|NC_008463|pseudocap|138:1541900-1542000_f	50.4365	-1.40054	1.64028	-0.853842	0.393193	0.683735
gi|116048575|ref|NC_008463|pseudocap|138:1542000-1542100_f	8.15356	-4.7634	3.14424	-1.51496	0.129782	0.368652
gi|116048575|ref|NC_008463|pseudocap|138:1542100-1542200_f	9.29218	-5.69078	2.57927	-2.20635	0.0273593	0.138708
gi|116048575|ref|NC_008463|pseudocap|138:1542200-1542300_f	4.70133	-4.67697	3.12251	-1.49782	NA	NA
gi|116048575|ref|NC_008463|pseudocap|138:1542300-1542400_f	8.57719	-3.02565	2.59087	-1.16781	NA	NA
gi|116048575|ref|NC_008463|pseudocap|138:1542400-1542500_f	39.0867	-0.435495	1.96466	-0.221664	0.824575	0.940738
gi|116048575|ref|NC_008463|pseudocap|138:1542500-1542600_f	6.88021	0.037963	2.84995	0.0133206	0.989372	0.999054
gi|116048575|ref|NC_008463|pseudocap|138:1542600-1542700_f	9.35742	4.12592	2.79893	1.47411	0.140453	0.386954
gi|116048575|ref|NC_008463|pseudocap|138:1542700-1542800_f	1.68316	2.70728	3.58	0.756225	0.449514	NA
gi|116048575|ref|NC_008463|pseudocap|138:1543000-1543100_f	8.43234	1.87145	3.50618	0.533757	NA	NA
gi|116048575|ref|NC_008463|pseudocap|138:1543100-1543200_f	22.8635	1.54115	2.62524	0.587051	NA	NA
gi|116048575|ref|NC_008463|pseudocap|138:1543200-1543300_f	5.036	-3.12275	3.52845	-0.885019	NA	NA
gi|116048575|ref|NC_008463|pseudocap|138:1543300-1543400_f	0.973397	-0.254819	3.70485	-0.0687798	0.945165	NA
gi|116048575|ref|NC_008463|pseudocap|138:1543400-1543500_f	6.47606	-6.44013	3.5275	-1.82569	0.0678965	NA
gi|116048575|ref|NC_008463|pseudocap|138:1543500-1543600_f	10.6662	-2.39753	3.19812	-0.749669	0.453454	0.733332
gi|116048575|ref|NC_008463|pseudocap|138:1543600-1543700_f	5.93186	6.04978	3.64101	1.66157	NA	NA
gi|116048575|ref|NC_008463|pseudocap|138:1543700-1543800_f	1.19184	0	3.72493	0	1	NA
gi|116048575|ref|NC_008463|pseudocap|138:1543800-1543900_f	6.33558	-15.0379	3.72493	-4.03708	NA	NA
gi|116048575|ref|NC_008463|pseudocap|138:1543900-1544000_f	5.79	-16.0195	3.7001	-4.32948	NA	NA
gi|116048575|ref|NC_008463|pseudocap|138:1544000-1544100_f	59.5202	0.0395327	1.52375	0.0259444	0.979302	0.995743
gi|116048575|ref|NC_008463|pseudocap|138:1544100-1544200_f	66.5311	-0.510913	1.13288	-0.450987	0.651999	0.860363
gi|116048575|ref|NC_008463|pseudocap|138:1544200-1544300_f	42.2413	1.19585	2.02496	0.590557	0.554817	0.804599
gi|116048575|ref|NC_008463|pseudocap|138:1544300-1544400_f	9.43465	0.83084	2.97933	0.278868	0.780346	0.922258
gi|116048575|ref|NC_008463|pseudocap|138:1544400-1544500_f	5.41599	-5.74734	3.58474	-1.60328	NA	NA
gi|116048575|ref|NC_008463|pseudocap|138:1544500-1544600_f	4.57085	-3.14863	3.5353	-0.890627	0.37313	NA
gi|116048575|ref|NC_008463|pseudocap|138:1544600-1544700_f	4.76264	-1.74049	3.50902	-0.496004	0.619892	NA
gi|116048575|ref|NC_008463|pseudocap|138:1544700-1544800_f	22.7464	-0.0512515	1.51582	-0.033811	0.973028	0.993196
gi|116048575|ref|NC_008463|pseudocap|138:1544800-1544900_f	49.1125	-0.0767984	1.02776	-0.0747242	0.940434	0.982249
gi|116048575|ref|NC_008463|pseudocap|138:1544900-1545000_f	146.33	1.25765	1.30118	0.966551	0.333769	0.628206
gi|116048575|ref|NC_008463|pseudocap|138:1545000-1545100_f	9.5128	-0.713624	2.02306	-0.352744	0.72428	0.896614
gi|116048575|ref|NC_008463|pseudocap|138:1545100-1545200_f	12.4164	1.62929	2.59241	0.628485	0.529686	0.788064
gi|116048575|ref|NC_008463|pseudocap|138:1545200-1545300_f	8.23814	1.48961	1.62086	0.919024	0.358083	0.651433
gi|116048575|ref|NC_008463|pseudocap|138:1545300-1545400_f	8.9104	-3.97929	1.82253	-2.18339	0.0290074	0.144052
gi|116048575|ref|NC_008463|pseudocap|138:1545400-1545500_f	179.906	-3.73396	0.661018	-5.64881	1.61565e-08	1.29533e-06
gi|116048575|ref|NC_008463|pseudocap|138:1545500-1545600_f	507.475	-3.66595	0.572827	-6.39974	1.55637e-10	2.40756e-08
gi|116048575|ref|NC_008463|pseudocap|138:1545600-1545700_f	161.325	-5.45253	1.32369	-4.11919	3.80201e-05	0.000991601
gi|116048575|ref|NC_008463|pseudocap|138:1545700-1545800_f	30.0295	-3.45153	1.61375	-2.13883	0.0324498	0.154816
gi|116048575|ref|NC_008463|pseudocap|138:1545800-1545900_f	2.60959	-2.51682	3.61129	-0.696931	NA	NA
gi|116048575|ref|NC_008463|pseudocap|138:1545900-1546000_f	2.57705	-4.50552	3.58981	-1.25509	NA	NA
gi|116048575|ref|NC_008463|pseudocap|138:1546000-1546100_f	12.7217	-7.44495	2.54552	-2.92473	0.00344756	0.0327883
gi|116048575|ref|NC_008463|pseudocap|138:1546100-1546200_f	118.687	-4.21069	1.80358	-2.33463	0.019563	0.110803
gi|116048575|ref|NC_008463|pseudocap|138:1546200-1546300_f	119.231	-2.29162	1.93873	-1.18203	0.237196	0.522343
gi|116048575|ref|NC_008463|pseudocap|138:1546300-1546400_f	509.362	1.57204	0.997163	1.57652	0.114907	0.341558
gi|116048575|ref|NC_008463|pseudocap|138:1546400-1546500_f	300.438	1.47045	1.00477	1.46347	0.143338	0.391576
gi|116048575|ref|NC_008463|pseudocap|138:1546500-1546600_f	17.1687	-3.09235	1.59893	-1.93401	0.0531116	0.212227
gi|116048575|ref|NC_008463|pseudocap|138:1546600-1546700_f	83.7623	-3.54184	1.43028	-2.47633	0.0132741	0.084821
gi|116048575|ref|NC_008463|pseudocap|138:1546700-1546800_f	20.1987	-7.65993	1.92413	-3.98099	6.86293e-05	0.00161341
gi|116048575|ref|NC_008463|pseudocap|138:1546800-1546900_f	52.5135	-3.71061	1.62867	-2.27831	0.0227082	0.122681
gi|116048575|ref|NC_008463|pseudocap|138:1546900-1547000_f	56.4761	-4.75878	1.43378	-3.31905	0.000903249	0.0121417
gi|116048575|ref|NC_008463|pseudocap|138:1547000-1547100_f	43.0061	-8.68902	1.85526	-4.68346	2.82068e-06	0.00011653
gi|116048575|ref|NC_008463|pseudocap|138:1547100-1547200_f	65.8896	-8.36114	1.54066	-5.42697	5.7318e-08	3.9872e-06
gi|116048575|ref|NC_008463|pseudocap|138:1547200-1547300_f	47.6161	-7.80281	1.28971	-6.05005	1.44798e-09	1.53645e-07
gi|116048575|ref|NC_008463|pseudocap|138:1547300-1547400_f	130.748	-0.878744	1.28851	-0.681985	0.495249	0.764588
gi|116048575|ref|NC_008463|pseudocap|138:1547400-1547500_f	135.573	-0.347019	1.49552	-0.232039	0.816507	0.93757
gi|116048575|ref|NC_008463|pseudocap|138:1547500-1547600_f	20.8779	-2.3301	1.85483	-1.25624	0.20903	0.486256
gi|116048575|ref|NC_008463|pseudocap|138:1547600-1547700_f	28.7772	0.207677	1.62413	0.12787	0.898252	0.968653
gi|116048575|ref|NC_008463|pseudocap|138:1547700-1547800_f	163.937	0.742212	1.19789	0.619599	0.535522	0.792251
gi|116048575|ref|NC_008463|pseudocap|138:1547800-1547900_f	181.911	0.259573	0.915484	0.283536	0.776766	0.920575
gi|116048575|ref|NC_008463|pseudocap|138:1547900-1548000_f	265.059	1.40557	0.619393	2.26927	0.0232516	0.124656
gi|116048575|ref|NC_008463|pseudocap|138:1548000-1548100_f	339.026	1.38111	1.0192	1.35508	0.175391	0.440553
gi|116048575|ref|NC_008463|pseudocap|138:1548100-1548200_f	412.621	-0.195909	0.636367	-0.307855	0.758193	0.911923
gi|116048575|ref|NC_008463|pseudocap|138:1548200-1548300_f	615.675	-0.284452	0.65534	-0.434052	0.66425	0.867234
gi|116048575|ref|NC_008463|pseudocap|138:1548300-1548400_f	488.986	0.6655	0.684805	0.971808	0.331146	0.625815
gi|116048575|ref|NC_008463|pseudocap|138:1548400-1548500_f	1941.52	3.28726	0.666843	4.92958	8.24082e-07	4.06983e-05
gi|116048575|ref|NC_008463|pseudocap|138:1548500-1548600_f	1177.82	2.48924	0.608102	4.09345	4.24992e-05	0.00108821
gi|116048575|ref|NC_008463|pseudocap|138:1548600-1548700_f	2093.53	1.0407	0.646157	1.61059	0.107269	0.327408
gi|116048575|ref|NC_008463|pseudocap|138:1548700-1548800_f	376.449	0.54398	0.60966	0.892268	0.372249	0.66449
gi|116048575|ref|NC_008463|pseudocap|138:1548800-1548900_f	1.59001	-4.48575	3.58991	-1.24954	0.211467	NA
gi|116048575|ref|NC_008463|pseudocap|138:1548900-1549000_f	755.642	1.48993	0.736211	2.02379	NA	NA
gi|116048575|ref|NC_008463|pseudocap|138:1549000-1549100_f	2829.04	1.87736	0.740924	2.5338	0.0112832	0.0758529
gi|116048575|ref|NC_008463|pseudocap|138:1549100-1549200_f	1079.12	2.7955	0.799268	3.49757	0.000469511	0.00737181
gi|116048575|ref|NC_008463|pseudocap|138:1549200-1549300_f	917.241	1.40892	0.792112	1.77869	0.0752911	0.263679
gi|116048575|ref|NC_008463|pseudocap|138:1549300-1549400_f	753.739	2.71209	1.05171	2.57873	0.00991643	0.0694141
gi|116048575|ref|NC_008463|pseudocap|138:1549400-1549500_f	69.7475	0.938408	1.46859	0.638988	0.522831	0.783323
gi|116048575|ref|NC_008463|pseudocap|138:1549500-1549600_f	18.5729	0.844791	2.96721	0.284708	0.775868	0.920161
gi|116048575|ref|NC_008463|pseudocap|138:1549600-1549700_f	57.0399	2.0055	2.10501	0.952725	0.34073	0.634943
gi|116048575|ref|NC_008463|pseudocap|138:1549700-1549800_f	33.2665	1.73021	2.18134	0.793188	0.427668	0.712649
gi|116048575|ref|NC_008463|pseudocap|138:1549800-1549900_f	16.7744	4.20068	3.13507	1.3399	NA	NA
gi|116048575|ref|NC_008463|pseudocap|138:1549900-1550000_f	18.3289	3.0606	1.76028	1.7387	0.0820869	0.278745
gi|116048575|ref|NC_008463|pseudocap|138:1550000-1550100_f	52.4484	2.80401	1.41142	1.98666	0.0469601	0.195825
gi|116048575|ref|NC_008463|pseudocap|138:1550100-1550200_f	8.69935	-0.74415	2.96797	-0.250727	0.802025	0.931802
gi|116048575|ref|NC_008463|pseudocap|138:1550200-1550300_f	29.9629	1.59878	2.16754	0.737602	0.460757	0.738693
gi|116048575|ref|NC_008463|pseudocap|138:1550300-1550400_f	54.075	2.87708	2.16194	1.33079	0.183258	0.451934
gi|116048575|ref|NC_008463|pseudocap|138:1550400-1550500_f	14.5049	4.61103	2.29415	2.00991	0.0444412	0.188974
gi|116048575|ref|NC_008463|pseudocap|138:1550500-1550600_f	27.8196	1.92813	2.23086	0.864296	NA	NA
gi|116048575|ref|NC_008463|pseudocap|138:1550600-1550700_f	43.8073	0.556489	2.13146	0.261084	0.794028	0.928335
gi|116048575|ref|NC_008463|pseudocap|138:1550700-1550800_f	83.6978	-2.13263	1.2248	-1.74121	0.0816469	0.277776
gi|116048575|ref|NC_008463|pseudocap|138:1550800-1550900_f	536.246	-0.585477	1.20576	-0.485567	0.627274	0.84634
gi|116048575|ref|NC_008463|pseudocap|138:1550900-1551000_f	125.692	0.707903	1.23195	0.574619	0.565549	0.811528
gi|116048575|ref|NC_008463|pseudocap|138:1551000-1551100_f	116.724	2.72122	0.921295	2.95369	0.00313998	0.0306912
gi|116048575|ref|NC_008463|pseudocap|138:1551100-1551200_f	670.685	2.39004	0.793436	3.01226	0.00259311	0.0265833
gi|116048575|ref|NC_008463|pseudocap|138:1551200-1551300_f	126.855	2.09277	0.826015	2.53358	0.0112905	0.0758792
gi|116048575|ref|NC_008463|pseudocap|138:1551300-1551400_f	45.5249	-0.852415	1.68782	-0.505037	0.613533	0.839033
gi|116048575|ref|NC_008463|pseudocap|138:1551400-1551500_f	4.66108	-5.3319	3.57649	-1.49082	0.136009	NA
gi|116048575|ref|NC_008463|pseudocap|138:1551500-1551600_f	13.2515	-0.37836	2.46579	-0.153444	0.878048	0.961707
gi|116048575|ref|NC_008463|pseudocap|138:1551600-1551700_f	113.718	3.42093	1.93428	1.76858	0.0769645	0.267414
gi|116048575|ref|NC_008463|pseudocap|138:1551700-1551800_f	49.2664	1.90816	1.83318	1.0409	0.297922	0.591833
gi|116048575|ref|NC_008463|pseudocap|138:1551800-1551900_f	119.247	4.21262	1.83408	2.29686	0.0216268	0.118696
gi|116048575|ref|NC_008463|pseudocap|138:1551900-1552000_f	190.018	3.04048	1.46961	2.0689	0.0385551	0.172616
gi|116048575|ref|NC_008463|pseudocap|138:1552000-1552100_f	38.5163	2.35188	1.74125	1.35068	0.176799	0.442715
gi|116048575|ref|NC_008463|pseudocap|138:1552100-1552200_f	66.7576	-0.388923	1.48958	-0.261096	0.794018	0.928335
gi|116048575|ref|NC_008463|pseudocap|138:1552200-1552300_f	69.5033	-1.28036	1.7979	-0.712139	0.476379	0.751001
gi|116048575|ref|NC_008463|pseudocap|138:1552300-1552400_f	434.143	-2.2224	0.905061	-2.45553	0.0140679	0.0883666
gi|116048575|ref|NC_008463|pseudocap|138:1552400-1552500_f	658.647	-1.38872	0.891061	-1.5585	0.119114	0.349656
gi|116048575|ref|NC_008463|pseudocap|138:1552500-1552600_f	179.325	0.187228	1.23391	0.151736	0.879395	0.962107
gi|116048575|ref|NC_008463|pseudocap|138:1552600-1552700_f	31.7203	-0.0780618	2.16491	-0.0360577	0.971236	0.992528
gi|116048575|ref|NC_008463|pseudocap|138:1552700-1552800_f	209.388	-0.380057	1.75147	-0.216993	0.828214	0.942525
gi|116048575|ref|NC_008463|pseudocap|138:1552800-1552900_f	103.571	-0.693871	1.71571	-0.404423	NA	NA
gi|116048575|ref|NC_008463|pseudocap|138:1552900-1553000_f	175.605	-4.13029	1.25439	-3.29266	0.000992445	0.0129967
gi|116048575|ref|NC_008463|pseudocap|138:1553000-1553100_f	288.496	-3.06736	0.960552	-3.19333	0.00140642	0.0168559
gi|116048575|ref|NC_008463|pseudocap|138:1553100-1553200_f	178.652	-2.32251	1.23735	-1.877	0.0605176	0.23023
gi|116048575|ref|NC_008463|pseudocap|138:1553200-1553300_f	71.9757	1.17846	1.66992	0.705696	0.480377	0.753945
gi|116048575|ref|NC_008463|pseudocap|138:1553300-1553400_f	144.578	0.859351	1.43639	0.598272	0.549658	0.801046
gi|116048575|ref|NC_008463|pseudocap|138:1553400-1553500_f	24.4837	-1.77722	1.79034	-0.992676	0.320868	0.615198
gi|116048575|ref|NC_008463|pseudocap|138:1553500-1553600_f	51.4344	1.10555	1.55443	0.711229	0.476943	0.751381
gi|116048575|ref|NC_008463|pseudocap|138:1553600-1553700_f	146.901	0.452795	1.52123	0.29765	0.76597	0.915403
gi|116048575|ref|NC_008463|pseudocap|138:1553700-1553800_f	15.724	-5.42623	2.32755	-2.33131	0.0197371	0.111492
gi|116048575|ref|NC_008463|pseudocap|138:1553800-1553900_f	22.6335	-6.90627	2.07095	-3.33484	0.000853496	0.0116479
gi|116048575|ref|NC_008463|pseudocap|138:1553900-1554000_f	17.7242	-0.815249	3.08541	-0.264227	0.791605	0.927243
gi|116048575|ref|NC_008463|pseudocap|138:1554000-1554100_f	23.7451	8.02317	2.88196	2.78393	0.00537046	0.0451346
gi|116048575|ref|NC_008463|pseudocap|138:1554100-1554200_f	17.3735	21.6383	3.57168	6.0583	NA	NA
gi|116048575|ref|NC_008463|pseudocap|138:1554200-1554300_f	4.14325	-1.46786	3.53097	-0.415711	NA	NA
gi|116048575|ref|NC_008463|pseudocap|138:1554300-1554400_f	2.91287	-5.3575	3.58657	-1.49377	NA	NA
gi|116048575|ref|NC_008463|pseudocap|138:1554400-1554500_f	38.1546	-0.33595	2.4768	-0.135639	NA	NA
gi|116048575|ref|NC_008463|pseudocap|138:1554500-1554600_f	11.6919	-1.61833	2.84889	-0.568055	0.569998	0.81404
gi|116048575|ref|NC_008463|pseudocap|138:1554600-1554700_f	22.8757	-6.55903	1.88232	-3.48455	0.000492959	0.00764533
gi|116048575|ref|NC_008463|pseudocap|138:1554700-1554800_f	652.06	-5.22083	1.09866	-4.75201	2.01408e-06	8.76586e-05
gi|116048575|ref|NC_008463|pseudocap|138:1554800-1554900_f	590.269	-4.78611	1.04576	-4.57667	4.72424e-06	0.000178081
gi|116048575|ref|NC_008463|pseudocap|138:1554900-1555000_f	44.3139	-8.16344	1.49745	-5.45154	4.99346e-08	3.53098e-06
gi|116048575|ref|NC_008463|pseudocap|138:1555000-1555100_f	103.912	-7.91164	1.19197	-6.63744	3.19167e-11	5.96364e-09
gi|116048575|ref|NC_008463|pseudocap|138:1555100-1555200_f	101.539	-8.56097	1.19979	-7.13537	9.65264e-13	2.73669e-10
gi|116048575|ref|NC_008463|pseudocap|138:1555200-1555300_f	1926.98	-5.24279	1.00246	-5.22991	1.69589e-07	1.02202e-05
gi|116048575|ref|NC_008463|pseudocap|138:1555300-1555400_f	2994.31	-5.06191	1.07352	-4.71524	2.41427e-06	0.00010211
gi|116048575|ref|NC_008463|pseudocap|138:1555400-1555500_f	547.757	-5.2167	1.03249	-5.05254	4.35977e-07	2.34351e-05
gi|116048575|ref|NC_008463|pseudocap|138:1555500-1555600_f	352.69	-6.34607	1.03259	-6.14575	7.95847e-10	9.46121e-08
gi|116048575|ref|NC_008463|pseudocap|138:1555600-1555700_f	303.81	-7.63322	1.07839	-7.07834	1.45888e-12	3.87919e-10
gi|116048575|ref|NC_008463|pseudocap|138:1555700-1555800_f	80.2607	-8.94664	1.54185	-5.80255	6.53139e-09	5.76063e-07
gi|116048575|ref|NC_008463|pseudocap|138:1555800-1555900_f	33.5413	-2.48549	2.30809	-1.07686	0.281541	0.574166
gi|116048575|ref|NC_008463|pseudocap|138:1555900-1556000_f	52.0509	-2.66331	1.75933	-1.51382	0.130071	0.36917
gi|116048575|ref|NC_008463|pseudocap|138:1556000-1556100_f	357.212	-4.41586	0.910354	-4.85071	1.23021e-06	5.7347e-05
gi|116048575|ref|NC_008463|pseudocap|138:1556100-1556200_f	3046.36	-5.2196	0.65174	-8.00871	1.15914e-15	8.72404e-13
gi|116048575|ref|NC_008463|pseudocap|138:1556200-1556300_f	2551.6	-6.79198	0.792685	-8.56832	1.0501e-17	1.45196e-14
gi|116048575|ref|NC_008463|pseudocap|138:1556300-1556400_f	813.179	-6.01377	1.0425	-5.76858	7.99398e-09	6.90826e-07
gi|116048575|ref|NC_008463|pseudocap|138:1556400-1556500_f	542.347	-4.38257	1.12958	-3.87982	0.000104531	0.00226817
gi|116048575|ref|NC_008463|pseudocap|138:1556500-1556600_f	1154.91	-4.98488	0.915396	-5.4456	5.16301e-08	3.63372e-06
gi|116048575|ref|NC_008463|pseudocap|138:1556600-1556700_f	467.902	-5.41187	0.715889	-7.55965	4.04147e-14	1.82526e-11
gi|116048575|ref|NC_008463|pseudocap|138:1556700-1556800_f	210.888	-5.10189	1.05345	-4.84302	1.27881e-06	5.92135e-05
gi|116048575|ref|NC_008463|pseudocap|138:1556800-1556900_f	496.244	-4.5458	1.0492	-4.33265	1.47323e-05	0.000459267
gi|116048575|ref|NC_008463|pseudocap|138:1556900-1557000_f	70.2324	-5.13075	1.35851	-3.77676	0.000158881	0.00316548
gi|116048575|ref|NC_008463|pseudocap|138:1557000-1557100_f	81.9991	-2.69137	1.62166	-1.65964	0.0969877	0.308027
gi|116048575|ref|NC_008463|pseudocap|138:1557100-1557200_f	136.339	-8.18965	0.947783	-8.64085	5.57964e-18	8.79772e-15
gi|116048575|ref|NC_008463|pseudocap|138:1557200-1557300_f	453.776	-6.50374	1.01635	-6.3991	1.56295e-10	2.40944e-08
gi|116048575|ref|NC_008463|pseudocap|138:1557300-1557400_f	846.113	-6.44425	1.10015	-5.8576	4.69603e-09	4.33767e-07
gi|116048575|ref|NC_008463|pseudocap|138:1557400-1557500_f	151.253	-7.81751	1.25324	-6.23785	4.43628e-10	5.7534e-08
gi|116048575|ref|NC_008463|pseudocap|138:1557500-1557600_f	36.1072	-3.72469	1.76192	-2.11399	0.0345158	0.160948
gi|116048575|ref|NC_008463|pseudocap|138:1557600-1557700_f	123.315	-4.72915	1.34336	-3.52039	0.000430909	0.00689232
gi|116048575|ref|NC_008463|pseudocap|138:1557700-1557800_f	138.949	-5.14144	1.41127	-3.64314	0.000269331	0.00479994
gi|116048575|ref|NC_008463|pseudocap|138:1557800-1557900_f	143.866	-3.58375	1.19435	-3.00058	0.00269469	0.0273904
gi|116048575|ref|NC_008463|pseudocap|138:1557900-1558000_f	119.505	-4.31185	1.34208	-3.21282	NA	NA
gi|116048575|ref|NC_008463|pseudocap|138:1558000-1558100_f	58.512	-5.45242	1.94594	-2.80194	0.00507961	0.0433387
gi|116048575|ref|NC_008463|pseudocap|138:1558100-1558200_f	350.791	-6.07004	1.06847	-5.68108	1.33845e-08	1.10462e-06
gi|116048575|ref|NC_008463|pseudocap|138:1558200-1558300_f	461.483	-5.32467	0.853239	-6.24053	4.36084e-10	5.70152e-08
gi|116048575|ref|NC_008463|pseudocap|138:1558300-1558400_f	157.894	-4.88232	1.06412	-4.58814	4.47206e-06	0.000170163
gi|116048575|ref|NC_008463|pseudocap|138:1558400-1558500_f	74.7176	-7.73391	1.0847	-7.13002	1.00351e-12	2.81844e-10
gi|116048575|ref|NC_008463|pseudocap|138:1558500-1558600_f	223.641	-3.92542	0.753825	-5.20733	1.91578e-07	1.14027e-05
gi|116048575|ref|NC_008463|pseudocap|138:1558600-1558700_f	215.362	-4.24763	0.92198	-4.60707	4.08388e-06	0.00015746
gi|116048575|ref|NC_008463|pseudocap|138:1558700-1558800_f	149.613	-4.16338	1.43302	-2.90531	NA	NA
gi|116048575|ref|NC_008463|pseudocap|138:1558800-1558900_f	84.8746	-2.90798	1.14142	-2.54768	0.010844	0.0738268
gi|116048575|ref|NC_008463|pseudocap|138:1558900-1559000_f	184.535	-3.6425	1.21962	-2.98658	0.00282113	0.0283898
gi|116048575|ref|NC_008463|pseudocap|138:1559000-1559100_f	80.9889	-7.06012	1.49961	-4.70798	2.50179e-06	0.000105217
gi|116048575|ref|NC_008463|pseudocap|138:1559100-1559200_f	50.9654	-7.98631	1.38612	-5.76163	8.33038e-09	7.15767e-07
gi|116048575|ref|NC_008463|pseudocap|138:1559200-1559300_f	719.213	-0.404388	0.85882	-0.470865	0.637737	0.852469
gi|116048575|ref|NC_008463|pseudocap|138:1559300-1559400_f	856.387	-1.43606	0.799835	-1.79544	0.0725832	0.257965
gi|116048575|ref|NC_008463|pseudocap|138:1559400-1559500_f	763.413	-2.04246	0.874298	-2.33611	0.0194854	0.110454
gi|116048575|ref|NC_008463|pseudocap|138:1559500-1559600_f	70.4054	-3.90252	1.48994	-2.61926	0.00881213	0.064108
gi|116048575|ref|NC_008463|pseudocap|138:1559600-1559700_f	7.48256	-5.00091	3.58624	-1.39447	0.163175	0.422617
gi|116048575|ref|NC_008463|pseudocap|138:1559700-1559800_f	11.6473	1.66584	3.49354	0.476833	NA	NA
gi|116048575|ref|NC_008463|pseudocap|138:1559800-1559900_f	15.2087	4.94243	3.43091	1.44056	NA	NA
gi|116048575|ref|NC_008463|pseudocap|138:1559900-1560000_f	2.46769	1.66046	3.52711	0.470769	NA	NA
gi|116048575|ref|NC_008463|pseudocap|138:1560000-1560100_f	91.1051	-1.32674	1.31072	-1.01223	0.31143	0.6058
gi|116048575|ref|NC_008463|pseudocap|138:1560100-1560200_f	516.309	-0.648513	0.60132	-1.07848	0.280819	0.573383
gi|116048575|ref|NC_008463|pseudocap|138:1560200-1560300_f	873.431	-0.455759	0.621274	-0.733589	0.463199	0.740405
gi|116048575|ref|NC_008463|pseudocap|138:1560300-1560400_f	104.892	-0.844699	0.705664	-1.19703	0.231296	0.515086
gi|116048575|ref|NC_008463|pseudocap|138:1560400-1560500_f	641.075	-0.606705	0.730922	-0.830055	0.406508	0.695691
gi|116048575|ref|NC_008463|pseudocap|138:1560500-1560600_f	432.132	-1.01843	1.0128	-1.00556	0.314628	0.609132
gi|116048575|ref|NC_008463|pseudocap|138:1560600-1560700_f	167.962	-1.77357	0.748733	-2.36876	0.017848	0.103952
gi|116048575|ref|NC_008463|pseudocap|138:1560700-1560800_f	200.964	-1.38965	0.827004	-1.68034	0.0928912	0.30035
gi|116048575|ref|NC_008463|pseudocap|138:1560800-1560900_f	355.608	-1.77877	0.882466	-2.01568	0.0438339	0.18726
gi|116048575|ref|NC_008463|pseudocap|138:1560900-1561000_f	119.833	-2.6756	0.866172	-3.08899	0.00200835	0.0219882
gi|116048575|ref|NC_008463|pseudocap|138:1561000-1561100_f	385.021	-2.0356	0.849016	-2.3976	0.016503	0.0986504
gi|116048575|ref|NC_008463|pseudocap|138:1561100-1561200_f	195.483	0.106492	0.662022	0.160858	0.872205	0.959573
gi|116048575|ref|NC_008463|pseudocap|138:1561200-1561300_f	690.034	-0.0456946	0.64649	-0.070681	0.943652	0.983636
gi|116048575|ref|NC_008463|pseudocap|138:1561300-1561400_f	754.011	-1.07987	0.544773	-1.98224	0.0474525	0.197091
gi|116048575|ref|NC_008463|pseudocap|138:1561400-1561500_f	84.7991	-2.97126	1.16495	-2.55055	0.0107553	0.0733826
gi|116048575|ref|NC_008463|pseudocap|138:1561500-1561600_f	106.288	-0.0707122	1.12592	-0.0628042	0.949923	0.985846
gi|116048575|ref|NC_008463|pseudocap|138:1561600-1561700_f	147.739	0.790558	1.34029	0.589841	0.555297	0.804923
gi|116048575|ref|NC_008463|pseudocap|138:1561700-1561800_f	78.69	0.113844	1.05577	0.10783	0.91413	0.973953
gi|116048575|ref|NC_008463|pseudocap|138:1561800-1561900_f	79.1923	-0.876658	1.57726	-0.55581	0.578341	0.819213
gi|116048575|ref|NC_008463|pseudocap|138:1561900-1562000_f	12.9469	-3.57898	2.72481	-1.31348	0.189021	0.459739
gi|116048575|ref|NC_008463|pseudocap|138:1562000-1562100_f	30.5749	-4.3711	1.88989	-2.31289	0.0207288	0.115336
gi|116048575|ref|NC_008463|pseudocap|138:1562100-1562200_f	51.6267	-0.917949	1.58435	-0.579385	0.56233	0.809627
gi|116048575|ref|NC_008463|pseudocap|138:1562200-1562300_f	16.2506	3.03595	1.94538	1.5606	0.118619	0.348645
gi|116048575|ref|NC_008463|pseudocap|138:1562300-1562400_f	3.62546	-0.665406	3.50823	-0.18967	NA	NA
gi|116048575|ref|NC_008463|pseudocap|138:1562400-1562500_f	2.49313	2.98199	3.56473	0.836528	NA	NA
gi|116048575|ref|NC_008463|pseudocap|138:1562600-1562700_f	13.2137	7.07727	3.63353	1.94777	NA	NA
gi|116048575|ref|NC_008463|pseudocap|138:1562700-1562800_f	9.05489	20.3635	3.63542	5.60142	NA	NA
gi|116048575|ref|NC_008463|pseudocap|138:1562800-1562900_f	2.52334	-3.96175	3.59314	-1.10259	0.270207	NA
gi|116048575|ref|NC_008463|pseudocap|138:1562900-1563000_f	4.96594	-5.79639	3.58551	-1.61661	0.105962	NA
gi|116048575|ref|NC_008463|pseudocap|138:1563000-1563100_f	6.1946	2.57864	3.50924	0.734815	NA	NA
gi|116048575|ref|NC_008463|pseudocap|138:1563100-1563200_f	2.48067	2.35673	3.53995	0.665754	NA	NA
gi|116048575|ref|NC_008463|pseudocap|138:1563200-1563300_f	8.20548	-0.0269388	3.49582	-0.00770598	0.993852	1
gi|116048575|ref|NC_008463|pseudocap|138:1563300-1563400_f	2.68992	-1.04356	3.5199	-0.296476	0.766867	NA
gi|116048575|ref|NC_008463|pseudocap|138:1563400-1563500_f	19.5427	3.54758	2.24128	1.58284	0.113459	0.338785
gi|116048575|ref|NC_008463|pseudocap|138:1563500-1563600_f	136.041	0.807697	0.793372	1.01806	0.308651	0.603084
gi|116048575|ref|NC_008463|pseudocap|138:1563600-1563700_f	514.152	0.332514	0.768262	0.432814	0.66515	0.867703
gi|116048575|ref|NC_008463|pseudocap|138:1563700-1563800_f	87.1728	0.11874	1.29495	0.0916949	0.92694	0.978077
gi|116048575|ref|NC_008463|pseudocap|138:1563800-1563900_f	25.7986	0.828574	2.04768	0.40464	0.685742	0.877655
gi|116048575|ref|NC_008463|pseudocap|138:1563900-1564000_f	13.0344	1.29247	3.49352	0.369963	0.71141	0.889945
gi|116048575|ref|NC_008463|pseudocap|138:1564000-1564100_f	97.9949	-0.467586	1.00016	-0.467513	0.640133	0.853615
gi|116048575|ref|NC_008463|pseudocap|138:1564100-1564200_f	105.4	-1.84496	1.01075	-1.82533	0.067951	0.247491
gi|116048575|ref|NC_008463|pseudocap|138:1564200-1564300_f	76.3224	-4.77561	1.53539	-3.11036	0.00186861	0.0208397
gi|116048575|ref|NC_008463|pseudocap|138:1564300-1564400_f	44.1438	-1.72169	1.7124	-1.00542	0.314694	0.609198
gi|116048575|ref|NC_008463|pseudocap|138:1564400-1564500_f	74.6502	-1.84688	1.66567	-1.10879	NA	NA
gi|116048575|ref|NC_008463|pseudocap|138:1564500-1564600_f	14.7876	-3.90194	2.27194	-1.71745	0.085897	0.286552
gi|116048575|ref|NC_008463|pseudocap|138:1564600-1564700_f	94.0196	0.594105	1.08328	0.548431	0.583396	0.821975
gi|116048575|ref|NC_008463|pseudocap|138:1564700-1564800_f	145.525	0.918409	1.03463	0.887671	0.374718	0.666716
gi|116048575|ref|NC_008463|pseudocap|138:1564800-1564900_f	14.3474	-0.752463	1.89151	-0.397811	0.690769	0.880002
gi|116048575|ref|NC_008463|pseudocap|138:1564900-1565000_f	2.91437	3.13842	3.55373	0.883134	0.377164	NA
gi|116048575|ref|NC_008463|pseudocap|138:1565000-1565100_f	9.45882	0.764579	2.44664	0.312501	0.75466	0.910281
gi|116048575|ref|NC_008463|pseudocap|138:1565100-1565200_f	74.3869	0.569007	1.49607	0.380334	0.703697	0.886085
gi|116048575|ref|NC_008463|pseudocap|138:1565200-1565300_f	71.1917	-0.430962	1.44801	-0.297623	0.765991	0.915403
gi|116048575|ref|NC_008463|pseudocap|138:1565300-1565400_f	12.0351	-3.33625	2.20926	-1.51012	0.131013	0.370895
gi|116048575|ref|NC_008463|pseudocap|138:1565400-1565500_f	25.1316	-8.32324	2.40464	-3.46132	0.000537528	0.00818958
gi|116048575|ref|NC_008463|pseudocap|138:1565500-1565600_f	24.8279	-2.67563	2.84335	-0.94101	0.3467	0.640659
gi|116048575|ref|NC_008463|pseudocap|138:1565600-1565700_f	5.60652	-1.25208	3.50314	-0.357417	0.720779	NA
gi|116048575|ref|NC_008463|pseudocap|138:1565700-1565800_f	26.4208	-1.80953	2.06677	-0.875536	0.381283	0.672952
gi|116048575|ref|NC_008463|pseudocap|138:1565800-1565900_f	81.967	-0.832764	1.25273	-0.664759	0.506205	0.772453
gi|116048575|ref|NC_008463|pseudocap|138:1565900-1566000_f	17.6359	-0.465852	1.65529	-0.281432	0.778379	0.921378
gi|116048575|ref|NC_008463|pseudocap|138:1566000-1566100_f	54.9004	-1.82603	1.85356	-0.985147	0.324552	0.618912
gi|116048575|ref|NC_008463|pseudocap|138:1566100-1566200_f	45.2056	-1.79875	1.6194	-1.11075	0.266675	0.557317
gi|116048575|ref|NC_008463|pseudocap|138:1566200-1566300_f	64.8157	-1.9722	1.41018	-1.39855	0.161948	0.420779
gi|116048575|ref|NC_008463|pseudocap|138:1566300-1566400_f	299.67	-3.33453	1.3543	-2.46219	0.0138092	0.0872968
gi|116048575|ref|NC_008463|pseudocap|138:1566400-1566500_f	33.2732	-2.05154	1.59757	-1.28416	0.199086	0.473357
gi|116048575|ref|NC_008463|pseudocap|138:1566500-1566600_f	11.4073	-4.69512	2.8821	-1.62906	0.103299	0.320172
gi|116048575|ref|NC_008463|pseudocap|138:1566600-1566700_f	45.8041	-4.60247	2.05991	-2.2343	0.0254631	0.132352
gi|116048575|ref|NC_008463|pseudocap|138:1566700-1566800_f	19.6141	-6.0842	2.52096	-2.41345	0.0158024	0.0955618
gi|116048575|ref|NC_008463|pseudocap|138:1566800-1566900_f	13.872	-7.214	2.35782	-3.05961	0.00221629	0.0236904
gi|116048575|ref|NC_008463|pseudocap|138:1566900-1567000_f	30.2145	-8.6144	2.35082	-3.66442	0.000247898	0.00450596
gi|116048575|ref|NC_008463|pseudocap|138:1567000-1567100_f	10.7236	-21.166	3.06295	-6.91032	NA	NA
gi|116048575|ref|NC_008463|pseudocap|138:1567100-1567200_f	114.934	-1.49189	1.18651	-1.25737	0.208618	0.485665
gi|116048575|ref|NC_008463|pseudocap|138:1567200-1567300_f	146.517	-1.43035	1.07082	-1.33575	0.18163	0.449857
gi|116048575|ref|NC_008463|pseudocap|138:1567300-1567400_f	7.23591	-1.44318	2.98315	-0.483776	0.628545	0.846979
gi|116048575|ref|NC_008463|pseudocap|138:1567400-1567500_f	48.4251	-8.47707	1.28629	-6.59032	4.38891e-11	7.84201e-09
gi|116048575|ref|NC_008463|pseudocap|138:1567500-1567600_f	92.0103	-3.16414	1.5022	-2.10634	0.0351746	0.162912
gi|116048575|ref|NC_008463|pseudocap|138:1567600-1567700_f	19.1307	2.17678	2.20144	0.988801	0.322761	0.617076
gi|116048575|ref|NC_008463|pseudocap|138:1567700-1567800_f	16.351	0.78296	2.82124	0.277523	0.781378	0.922684
gi|116048575|ref|NC_008463|pseudocap|138:1567800-1567900_f	62.2583	-0.30515	1.3077	-0.233349	0.81549	0.937204
gi|116048575|ref|NC_008463|pseudocap|138:1567900-1568000_f	27.6918	-0.294569	1.63589	-0.180067	0.8571	0.954476
gi|116048575|ref|NC_008463|pseudocap|138:1568000-1568100_f	1.33732	1.79945	3.56616	0.50459	0.613847	NA
gi|116048575|ref|NC_008463|pseudocap|138:1568100-1568200_f	8.30386	0.319568	3.49424	0.0914556	0.927131	0.978105
gi|116048575|ref|NC_008463|pseudocap|138:1568200-1568300_f	23.7847	-3.45158	2.15067	-1.60488	0.10852	0.329622
gi|116048575|ref|NC_008463|pseudocap|138:1568300-1568400_f	37.6485	-1.33864	2.04808	-0.653608	0.513365	0.777111
gi|116048575|ref|NC_008463|pseudocap|138:1568400-1568500_f	32.4565	-3.71665	1.64089	-2.26501	0.0235119	0.125499
gi|116048575|ref|NC_008463|pseudocap|138:1568500-1568600_f	33.3981	-1.39509	1.74073	-0.801443	0.422875	0.708986
gi|116048575|ref|NC_008463|pseudocap|138:1568600-1568700_f	3.86924	-0.955619	2.79609	-0.34177	0.732524	NA
gi|116048575|ref|NC_008463|pseudocap|138:1568700-1568800_f	13.2976	-3.7473	2.67097	-1.40298	0.160624	0.418717
gi|116048575|ref|NC_008463|pseudocap|138:1568800-1568900_f	80.9787	-1.42165	1.7827	-0.797466	0.42518	0.710579
gi|116048575|ref|NC_008463|pseudocap|138:1568900-1569000_f	34.6953	-0.857984	1.62224	-0.528887	0.596884	0.829543
gi|116048575|ref|NC_008463|pseudocap|138:1569000-1569100_f	43.837	-2.36086	1.84848	-1.27719	0.201536	0.47642
gi|116048575|ref|NC_008463|pseudocap|138:1569100-1569200_f	76.3314	-4.06391	1.37556	-2.95438	0.00313301	0.0306364
gi|116048575|ref|NC_008463|pseudocap|138:1569200-1569300_f	65.2209	-2.00771	1.50836	-1.33106	0.183171	0.451807
gi|116048575|ref|NC_008463|pseudocap|138:1569300-1569400_f	20.397	-0.103784	2.09	-0.0496574	NA	NA
gi|116048575|ref|NC_008463|pseudocap|138:1569400-1569500_f	32.792	-0.80801	1.49625	-0.540025	0.58918	0.825282
gi|116048575|ref|NC_008463|pseudocap|138:1569500-1569600_f	287.101	2.14259	1.17882	1.81757	0.0691294	0.250202
gi|116048575|ref|NC_008463|pseudocap|138:1569600-1569700_f	62.5502	2.68957	1.32424	2.03102	0.0422527	0.183098
gi|116048575|ref|NC_008463|pseudocap|138:1569700-1569800_f	11.8807	2.21444	3.49785	0.633085	NA	NA
gi|116048575|ref|NC_008463|pseudocap|138:1569800-1569900_f	17.766	0.624191	3.46019	0.180392	NA	NA
gi|116048575|ref|NC_008463|pseudocap|138:1569900-1570000_f	10.7969	-6.18345	3.58407	-1.72526	NA	NA
gi|116048575|ref|NC_008463|pseudocap|138:1570000-1570100_f	5.85123	-5.12523	3.58727	-1.42873	NA	NA
gi|116048575|ref|NC_008463|pseudocap|138:1570100-1570200_f	1.15825	0	3.72493	0	NA	NA
gi|116048575|ref|NC_008463|pseudocap|138:1570200-1570300_f	18.5398	-5.3553	2.5685	-2.08499	NA	NA
gi|116048575|ref|NC_008463|pseudocap|138:1570300-1570400_f	13.3739	-6.38116	2.41882	-2.63813	0.00833638	0.0615814
gi|116048575|ref|NC_008463|pseudocap|138:1570400-1570500_f	4.54713	-2.42504	3.51865	-0.689196	0.4907	NA
gi|116048575|ref|NC_008463|pseudocap|138:1570500-1570600_f	9.02738	0.831468	3.49587	0.237843	0.812003	0.936046
gi|116048575|ref|NC_008463|pseudocap|138:1570600-1570700_f	6.97105	-1.96761	3.15502	-0.623644	NA	NA
gi|116048575|ref|NC_008463|pseudocap|138:1570700-1570800_f	3.25917	-4.5629	3.58953	-1.27117	0.203669	NA
gi|116048575|ref|NC_008463|pseudocap|138:1570800-1570900_f	44.3121	4.43352	1.93749	2.28828	0.0221211	0.120449
gi|116048575|ref|NC_008463|pseudocap|138:1570900-1571000_f	34.9953	5.87831	2.15624	2.72619	0.006407	0.0512076
gi|116048575|ref|NC_008463|pseudocap|138:1571400-1571500_f	3.03472	6.11992	3.64052	1.68106	NA	NA
gi|116048575|ref|NC_008463|pseudocap|138:1571700-1571800_f	5.48716	-1.13968	3.65653	-0.311684	0.755281	NA
gi|116048575|ref|NC_008463|pseudocap|138:1571800-1571900_f	17.8818	-0.39719	2.93883	-0.135153	0.892491	0.966627
gi|116048575|ref|NC_008463|pseudocap|138:1572100-1572200_f	4.28785	-5.36834	3.58541	-1.49727	NA	NA
gi|116048575|ref|NC_008463|pseudocap|138:1572200-1572300_f	1.90629	-4.74482	3.5887	-1.32215	NA	NA
gi|116048575|ref|NC_008463|pseudocap|138:1572300-1572400_f	31.0149	0.590029	2.0255	0.2913	0.770822	0.917694
gi|116048575|ref|NC_008463|pseudocap|138:1572400-1572500_f	9.42512	5.92995	2.77914	2.13374	0.0328643	0.156003
gi|116048575|ref|NC_008463|pseudocap|138:1572500-1572600_f	3.74691	6.43161	3.6386	1.76761	NA	NA
gi|116048575|ref|NC_008463|pseudocap|138:1573300-1573400_f	6.30616	7.19733	3.63532	1.97984	NA	NA
gi|116048575|ref|NC_008463|pseudocap|138:1573400-1573500_f	27.0523	4.55584	1.8132	2.51259	0.0119848	0.0789686
gi|116048575|ref|NC_008463|pseudocap|138:1573500-1573600_f	41.8805	3.72833	1.99286	1.87084	0.0613667	0.232225
gi|116048575|ref|NC_008463|pseudocap|138:1573600-1573700_f	123.69	-0.617376	1.13366	-0.544585	0.586039	0.823514
gi|116048575|ref|NC_008463|pseudocap|138:1573700-1573800_f	101.294	-0.2221	0.865597	-0.256586	0.797498	0.929825
gi|116048575|ref|NC_008463|pseudocap|138:1573800-1573900_f	11.8168	-0.608157	2.32454	-0.261625	0.793611	0.928203
gi|116048575|ref|NC_008463|pseudocap|138:1573900-1574000_f	59.1996	1.93897	1.49412	1.29773	0.19438	0.467121
gi|116048575|ref|NC_008463|pseudocap|138:1574000-1574100_f	70.0702	1.71725	1.49087	1.15184	0.249388	0.537165
gi|116048575|ref|NC_008463|pseudocap|138:1574100-1574200_f	1.00727	-3.82973	3.59415	-1.06555	NA	NA
gi|116048575|ref|NC_008463|pseudocap|138:1574300-1574400_f	13.0893	3.06819	3.20096	0.958521	NA	NA
gi|116048575|ref|NC_008463|pseudocap|138:1574400-1574500_f	29.2934	1.74402	2.36795	0.736513	0.461419	0.739182
gi|116048575|ref|NC_008463|pseudocap|138:1574500-1574600_f	26.8308	2.81782	2.4681	1.14169	NA	NA
gi|116048575|ref|NC_008463|pseudocap|138:1574800-1574900_f	3.02483	-0.106026	3.52171	-0.0301063	NA	NA
gi|116048575|ref|NC_008463|pseudocap|138:1574900-1575000_f	16.0445	-3.15871	2.81514	-1.12204	0.261844	0.551905
gi|116048575|ref|NC_008463|pseudocap|138:1575000-1575100_f	11.7072	-2.33978	3.24241	-0.721617	0.47053	0.746308
gi|116048575|ref|NC_008463|pseudocap|138:1575100-1575200_f	2.53071	-1.14196	3.52202	-0.324234	NA	NA
gi|116048575|ref|NC_008463|pseudocap|138:1575300-1575400_f	6.2241	0.848615	3.49832	0.242578	NA	NA
gi|116048575|ref|NC_008463|pseudocap|138:1575400-1575500_f	8.12368	1.29448	3.4963	0.370243	0.711202	0.889859
gi|116048575|ref|NC_008463|pseudocap|138:1575500-1575600_f	3.81359	3.02609	3.53592	0.855813	NA	NA
gi|116048575|ref|NC_008463|pseudocap|138:1575700-1575800_f	2.71792	-5.25363	3.58687	-1.46468	NA	NA
gi|116048575|ref|NC_008463|pseudocap|138:1575800-1575900_f	4.84078	-3.38663	3.59831	-0.941172	NA	NA
gi|116048575|ref|NC_008463|pseudocap|138:1575900-1576000_f	11.4653	-19.2855	3.28243	-5.87537	NA	NA
gi|116048575|ref|NC_008463|pseudocap|138:1576000-1576100_f	14.2882	-7.64984	3.49056	-2.19158	0.0284101	0.142168
gi|116048575|ref|NC_008463|pseudocap|138:1576100-1576200_f	11.6341	-6.51833	2.61986	-2.48805	0.0128446	0.0829317
gi|116048575|ref|NC_008463|pseudocap|138:1576200-1576300_f	4.97916	-4.49898	3.58915	-1.2535	NA	NA
gi|116048575|ref|NC_008463|pseudocap|138:1576400-1576500_f	19.4131	2.52732	2.87106	0.880272	0.378712	0.670567
gi|116048575|ref|NC_008463|pseudocap|138:1576500-1576600_f	83.5707	2.65163	1.84083	1.44045	0.14974	0.40159
gi|116048575|ref|NC_008463|pseudocap|138:1576600-1576700_f	17.0559	-0.166963	2.66986	-0.0625364	0.950136	0.985903
gi|116048575|ref|NC_008463|pseudocap|138:1576700-1576800_f	13.5958	-1.87708	3.13766	-0.598245	0.549677	0.80106
gi|116048575|ref|NC_008463|pseudocap|138:1576800-1576900_f	7.47736	-5.84089	3.58542	-1.62906	0.103299	0.320172
gi|116048575|ref|NC_008463|pseudocap|138:1576900-1577000_f	7.48749	-6.213	3.37928	-1.83856	0.0659801	0.243089
gi|116048575|ref|NC_008463|pseudocap|138:1577300-1577400_f	1.32408	3.1689	3.69913	0.856659	0.391633	NA
gi|116048575|ref|NC_008463|pseudocap|138:1577400-1577500_f	2.86518	-5.33132	3.58664	-1.48644	0.137164	NA
gi|116048575|ref|NC_008463|pseudocap|138:1577500-1577600_f	6.54737	-6.31305	3.58462	-1.76115	0.0782128	NA
gi|116048575|ref|NC_008463|pseudocap|138:1577600-1577700_f	4.03481	-4.54981	3.58959	-1.2675	NA	NA
gi|116048575|ref|NC_008463|pseudocap|138:1577700-1577800_f	5.22388	-5.57899	3.58487	-1.55626	NA	NA
gi|116048575|ref|NC_008463|pseudocap|138:1577800-1577900_f	2.01454	-4.82663	3.58836	-1.34508	NA	NA
gi|116048575|ref|NC_008463|pseudocap|138:1578100-1578200_f	13.7217	-0.057548	2.79981	-0.0205542	0.983601	0.997364
gi|116048575|ref|NC_008463|pseudocap|138:1578200-1578300_f	7.85163	0	3.25252	0	1	1
gi|116048575|ref|NC_008463|pseudocap|138:1578300-1578400_f	3.38719	0	3.72493	0	1	NA
gi|116048575|ref|NC_008463|pseudocap|138:1578400-1578500_f	1.37749	0	3.72493	0	1	NA
gi|116048575|ref|NC_008463|pseudocap|138:1578500-1578600_f	57.051	3.97307	1.38849	2.86143	0.00421735	0.0380366
gi|116048575|ref|NC_008463|pseudocap|138:1578600-1578700_f	109.395	1.90562	1.24462	1.53109	0.125747	0.361187
gi|116048575|ref|NC_008463|pseudocap|138:1578700-1578800_f	34.5571	1.40172	1.86861	0.750139	0.453171	0.733204
gi|116048575|ref|NC_008463|pseudocap|138:1578800-1578900_f	8.5999	-1.82686	3.47379	-0.525897	NA	NA
gi|116048575|ref|NC_008463|pseudocap|138:1578900-1579000_f	15.0476	0	3.20402	0	1	1
gi|116048575|ref|NC_008463|pseudocap|138:1579000-1579100_f	4.24885	0	3.72493	0	1	NA
gi|116048575|ref|NC_008463|pseudocap|138:1579100-1579200_f	12.0843	19.8625	3.63728	5.46081	NA	NA
gi|116048575|ref|NC_008463|pseudocap|138:1579200-1579300_f	17.9442	21.837	3.24785	6.72353	NA	NA
gi|116048575|ref|NC_008463|pseudocap|138:1579300-1579400_f	14.0476	-1.50358	3.0927	-0.48617	NA	NA
gi|116048575|ref|NC_008463|pseudocap|138:1579400-1579500_f	52.6232	-0.515348	1.74972	-0.294532	0.768351	0.916474
gi|116048575|ref|NC_008463|pseudocap|138:1579500-1579600_f	77.6793	-0.331058	1.7379	-0.190493	0.848923	0.951436
gi|116048575|ref|NC_008463|pseudocap|138:1579600-1579700_f	54.2988	2.53763	3.41175	0.743791	NA	NA
gi|116048575|ref|NC_008463|pseudocap|138:1579700-1579800_f	7.32942	-0.226222	3.49567	-0.0647149	0.948401	0.985405
gi|116048575|ref|NC_008463|pseudocap|138:1579800-1579900_f	1.0186	-3.83873	3.59408	-1.06807	0.285489	NA
gi|116048575|ref|NC_008463|pseudocap|138:1579900-1580000_f	5.10456	0	3.72493	0	1	NA
gi|116048575|ref|NC_008463|pseudocap|138:1580000-1580100_f	13.2163	-3.2695	3.04793	-1.0727	0.283408	0.576356
gi|116048575|ref|NC_008463|pseudocap|138:1580100-1580200_f	96.5252	0.95288	1.39346	0.683821	0.494088	0.763811
gi|116048575|ref|NC_008463|pseudocap|138:1580200-1580300_f	66.3173	0.856234	1.10998	0.771393	0.440474	0.722877
gi|116048575|ref|NC_008463|pseudocap|138:1580300-1580400_f	13.1771	-1.31602	2.09844	-0.627144	0.530565	0.788734
gi|116048575|ref|NC_008463|pseudocap|138:1580500-1580600_f	21.7661	-0.142754	2.80474	-0.0508975	0.959407	0.989296
gi|116048575|ref|NC_008463|pseudocap|138:1580600-1580700_f	34.2314	0.972825	2.47734	0.39269	0.694548	0.881645
gi|116048575|ref|NC_008463|pseudocap|138:1580700-1580800_f	10.5076	6.66449	3.31966	2.00758	NA	NA
gi|116048575|ref|NC_008463|pseudocap|138:1580800-1580900_f	1.56306	0	3.72493	0	NA	NA
gi|116048575|ref|NC_008463|pseudocap|138:1581100-1581200_f	1.1767	4.78671	3.65543	1.30948	0.190372	NA
gi|116048575|ref|NC_008463|pseudocap|138:1581200-1581300_f	2.61136	5.93144	3.64189	1.62867	0.103383	NA
gi|116048575|ref|NC_008463|pseudocap|138:1581300-1581400_f	1.03797	4.61251	3.65858	1.26074	0.207403	NA
gi|116048575|ref|NC_008463|pseudocap|138:1581500-1581600_f	3.23592	0	3.72493	0	NA	NA
gi|116048575|ref|NC_008463|pseudocap|138:1581600-1581700_f	9.80604	-1.6096	2.67732	-0.601197	0.547709	0.79984
gi|116048575|ref|NC_008463|pseudocap|138:1581700-1581800_f	20.5377	-1.16087	2.56039	-0.453393	0.650266	0.85949
gi|116048575|ref|NC_008463|pseudocap|138:1581800-1581900_f	5.17373	-0.077692	3.50041	-0.0221951	NA	NA
gi|116048575|ref|NC_008463|pseudocap|138:1581900-1582000_f	0.643614	0	3.72493	0	1	NA
gi|116048575|ref|NC_008463|pseudocap|138:1582000-1582100_f	5.74344	7.0651	3.63577	1.94322	NA	NA
gi|116048575|ref|NC_008463|pseudocap|138:1582100-1582200_f	4.56133	6.08583	3.64075	1.67159	NA	NA
gi|116048575|ref|NC_008463|pseudocap|138:1582200-1582300_f	10.8501	0	3.34958	0	1	1
gi|116048575|ref|NC_008463|pseudocap|138:1582300-1582400_f	6.64094	0	3.72493	0	1	NA
gi|116048575|ref|NC_008463|pseudocap|138:1582500-1582600_f	9.03013	-1.84862	3.08866	-0.59852	0.549493	0.800954
gi|116048575|ref|NC_008463|pseudocap|138:1582600-1582700_f	6.3129	-2.21127	3.51349	-0.629367	0.529109	NA
gi|116048575|ref|NC_008463|pseudocap|138:1582800-1582900_f	5.34585	0	3.72493	0	NA	NA
gi|116048575|ref|NC_008463|pseudocap|138:1582900-1583000_f	4.31712	0	3.72493	0	NA	NA
gi|116048575|ref|NC_008463|pseudocap|138:1583000-1583100_f	2.17483	-0.181321	3.70757	-0.0489057	0.960994	NA
gi|116048575|ref|NC_008463|pseudocap|138:1583100-1583200_f	1.01139	0	3.72493	0	1	NA
gi|116048575|ref|NC_008463|pseudocap|138:1583200-1583300_f	12.1997	-2.83921	3.22607	-0.880082	0.378815	0.670662
gi|116048575|ref|NC_008463|pseudocap|138:1583300-1583400_f	49.6319	2.22145	1.82024	1.22042	0.222305	0.503698
gi|116048575|ref|NC_008463|pseudocap|138:1583400-1583500_f	433.739	1.78662	0.563921	3.16821	0.00153379	0.0179772
gi|116048575|ref|NC_008463|pseudocap|138:1583500-1583600_f	238.597	1.70534	0.720514	2.36685	0.0179404	0.104261
gi|116048575|ref|NC_008463|pseudocap|138:1583600-1583700_f	2.01689	0	3.72493	0	NA	NA
gi|116048575|ref|NC_008463|pseudocap|138:1583700-1583800_f	13.6607	-3.91357	2.70973	-1.44426	NA	NA
gi|116048575|ref|NC_008463|pseudocap|138:1583800-1583900_f	42.4814	0.916519	1.55366	0.589909	0.555252	0.804899
gi|116048575|ref|NC_008463|pseudocap|138:1583900-1584000_f	26.4581	-0.943118	1.53279	-0.615295	0.53836	0.793979
gi|116048575|ref|NC_008463|pseudocap|138:1584000-1584100_f	2.49995	-0.594933	3.5187	-0.169077	0.865736	NA
gi|116048575|ref|NC_008463|pseudocap|138:1584100-1584200_f	3.62639	3.13171	3.54026	0.884601	NA	NA
gi|116048575|ref|NC_008463|pseudocap|138:1584300-1584400_f	14.4341	6.04406	3.26314	1.85222	0.0639939	0.238492
gi|116048575|ref|NC_008463|pseudocap|138:1584400-1584500_f	25.597	0.594196	2.44774	0.242753	0.808197	0.934474
gi|116048575|ref|NC_008463|pseudocap|138:1584500-1584600_f	187.667	2.55926	1.15123	2.22306	0.0262118	0.135025
gi|116048575|ref|NC_008463|pseudocap|138:1584600-1584700_f	180.013	2.2254	1.25668	1.77085	0.0765852	0.266602
gi|116048575|ref|NC_008463|pseudocap|138:1584700-1584800_f	89.1956	0.572908	1.20152	0.476818	0.633492	0.849746
gi|116048575|ref|NC_008463|pseudocap|138:1584800-1584900_f	48.7823	1.56467	2.0317	0.770127	0.441224	0.72354
gi|116048575|ref|NC_008463|pseudocap|138:1584900-1585000_f	6.6857	3.18626	3.5156	0.90632	NA	NA
gi|116048575|ref|NC_008463|pseudocap|138:1585000-1585100_f	0.534059	-2.89839	3.60464	-0.804074	0.421354	NA
gi|116048575|ref|NC_008463|pseudocap|138:1585100-1585200_f	14.4795	-1.73866	2.7938	-0.622329	0.533726	0.791043
gi|116048575|ref|NC_008463|pseudocap|138:1585200-1585300_f	4.6676	-3.29976	3.5367	-0.933004	0.350818	NA
gi|116048575|ref|NC_008463|pseudocap|138:1585300-1585400_f	2.06936	-3.50937	3.59703	-0.97563	NA	NA
gi|116048575|ref|NC_008463|pseudocap|138:1585400-1585500_f	4.86087	-4.93423	3.58641	-1.37581	0.16888	NA
gi|116048575|ref|NC_008463|pseudocap|138:1585500-1585600_f	2.23709	-3.03682	3.60262	-0.842946	NA	NA
gi|116048575|ref|NC_008463|pseudocap|138:1585600-1585700_f	2.2463	0	3.72493	0	NA	NA
gi|116048575|ref|NC_008463|pseudocap|138:1585800-1585900_f	1.44196	-4.33745	3.59071	-1.20796	NA	NA
gi|116048575|ref|NC_008463|pseudocap|138:1585900-1586000_f	9.355	-16.0768	3.69659	-4.34907	NA	NA
gi|116048575|ref|NC_008463|pseudocap|138:1586000-1586100_f	9.96415	-6.12352	2.59012	-2.36419	NA	NA
gi|116048575|ref|NC_008463|pseudocap|138:1586100-1586200_f	29.7985	-2.66423	1.88004	-1.41711	0.15645	0.412229
gi|116048575|ref|NC_008463|pseudocap|138:1586200-1586300_f	14.2262	-4.30885	2.31415	-1.86195	0.0626097	0.235087
gi|116048575|ref|NC_008463|pseudocap|138:1586300-1586400_f	2.10726	-4.88795	3.58812	-1.36226	0.173116	NA
gi|116048575|ref|NC_008463|pseudocap|138:1586400-1586500_f	0.955296	-3.74616	3.59484	-1.04209	0.297368	NA
gi|116048575|ref|NC_008463|pseudocap|138:1586500-1586600_f	1.93969	-4.76719	3.58861	-1.32842	0.184038	NA
gi|116048575|ref|NC_008463|pseudocap|138:1586600-1586700_f	45.7564	5.81151	1.86373	3.11821	0.00181954	0.020444
gi|116048575|ref|NC_008463|pseudocap|138:1586700-1586800_f	174.053	3.78324	1.45143	2.60655	0.00914583	0.0657743
gi|116048575|ref|NC_008463|pseudocap|138:1586800-1586900_f	1572.15	3.06716	0.701164	4.37439	1.21774e-05	0.000390595
gi|116048575|ref|NC_008463|pseudocap|138:1586900-1587000_f	532.272	2.73236	0.733445	3.72538	0.000195021	0.0037373
gi|116048575|ref|NC_008463|pseudocap|138:1587000-1587100_f	112.395	1.48344	0.846751	1.75192	0.0797869	0.273561
gi|116048575|ref|NC_008463|pseudocap|138:1587100-1587200_f	241.197	1.92456	0.704237	2.73284	0.00627918	0.0505048
gi|116048575|ref|NC_008463|pseudocap|138:1587200-1587300_f	88.3199	3.17485	0.97039	3.27172	0.00106894	0.0137441
gi|116048575|ref|NC_008463|pseudocap|138:1587300-1587400_f	14.6995	-1.39495	2.31697	-0.602058	0.547136	0.799382
gi|116048575|ref|NC_008463|pseudocap|138:1587400-1587500_f	55.7519	1.73892	1.69036	1.02873	0.303608	0.597874
gi|116048575|ref|NC_008463|pseudocap|138:1587500-1587600_f	151.854	3.1464	1.30366	2.41351	0.0157997	0.0955522
gi|116048575|ref|NC_008463|pseudocap|138:1587600-1587700_f	84.8274	0.987087	1.2394	0.796423	0.425786	0.711042
gi|116048575|ref|NC_008463|pseudocap|138:1587700-1587800_f	16.964	3.93487	2.02878	1.93953	0.0524371	0.210543
gi|116048575|ref|NC_008463|pseudocap|138:1587800-1587900_f	122.342	3.68817	1.62605	2.26817	0.0233187	0.124867
gi|116048575|ref|NC_008463|pseudocap|138:1587900-1588000_f	199.171	1.95343	1.45624	1.34141	0.179786	0.447135
gi|116048575|ref|NC_008463|pseudocap|138:1588000-1588100_f	54.7924	1.97891	1.43031	1.38356	0.166494	0.427776
gi|116048575|ref|NC_008463|pseudocap|138:1588100-1588200_f	0.810318	4.2415	3.66668	1.15677	0.247367	NA
gi|116048575|ref|NC_008463|pseudocap|138:1588200-1588300_f	14.2346	1.46798	2.95624	0.496571	0.619491	0.84222
gi|116048575|ref|NC_008463|pseudocap|138:1588300-1588400_f	8.65121	1.83497	3.5083	0.523036	0.600949	0.831605
gi|116048575|ref|NC_008463|pseudocap|138:1588400-1588500_f	1.48301	0	3.72493	0	NA	NA
gi|116048575|ref|NC_008463|pseudocap|138:1588500-1588600_f	22.7133	4.319	2.78903	1.54857	0.121485	0.3538
gi|116048575|ref|NC_008463|pseudocap|138:1588600-1588700_f	22.0399	5.14184	2.40224	2.14044	0.0323196	0.154433
gi|116048575|ref|NC_008463|pseudocap|138:1588700-1588800_f	7.38785	6.26426	3.63958	1.72115	NA	NA
gi|116048575|ref|NC_008463|pseudocap|138:1588800-1588900_f	56.731	1.38371	0.910562	1.51962	0.128605	0.366468
gi|116048575|ref|NC_008463|pseudocap|138:1588900-1589000_f	396.666	1.78399	0.788009	2.26392	0.0235787	0.12575
gi|116048575|ref|NC_008463|pseudocap|138:1589000-1589100_f	40.0064	1.94561	1.03594	1.87812	0.0603649	0.229954
gi|116048575|ref|NC_008463|pseudocap|138:1589100-1589200_f	58.8481	-0.610411	1.53537	-0.397566	0.69095	0.880113
gi|116048575|ref|NC_008463|pseudocap|138:1589200-1589300_f	22.8315	0.361664	1.72064	0.210192	0.833518	0.944747
gi|116048575|ref|NC_008463|pseudocap|138:1589300-1589400_f	68.8119	3.80182	1.43446	2.65035	0.00804085	0.0600874
gi|116048575|ref|NC_008463|pseudocap|138:1589400-1589500_f	169.393	2.99837	1.35427	2.21401	0.0268279	0.136966
gi|116048575|ref|NC_008463|pseudocap|138:1589500-1589600_f	7.26097	-1.62971	3.35717	-0.485441	0.627364	0.846421
gi|116048575|ref|NC_008463|pseudocap|138:1589600-1589700_f	1.23214	-3.41704	3.59361	-0.950865	0.341673	NA
gi|116048575|ref|NC_008463|pseudocap|138:1589700-1589800_f	24.3463	-1.63804	2.25099	-0.727699	0.466798	0.743308
gi|116048575|ref|NC_008463|pseudocap|138:1589800-1589900_f	15.2448	-0.0552782	2.75022	-0.0200996	0.983964	0.997364
gi|116048575|ref|NC_008463|pseudocap|138:1589900-1590000_f	2.00858	-2.7036	3.56833	-0.757666	NA	NA
gi|116048575|ref|NC_008463|pseudocap|138:1590000-1590100_f	67.2571	-1.04848	1.96999	-0.532225	0.59457	0.828295
gi|116048575|ref|NC_008463|pseudocap|138:1590100-1590200_f	54.0921	-0.212248	1.90066	-0.111671	0.911085	0.972848
gi|116048575|ref|NC_008463|pseudocap|138:1590200-1590300_f	20.5234	-3.14741	2.265	-1.38959	0.164655	0.424999
gi|116048575|ref|NC_008463|pseudocap|138:1590300-1590400_f	20.0829	-1.70408	2.16278	-0.787911	0.430749	0.715328
gi|116048575|ref|NC_008463|pseudocap|138:1590400-1590500_f	5.99264	2.98358	3.52529	0.846335	0.397366	NA
gi|116048575|ref|NC_008463|pseudocap|138:1590500-1590600_f	35.4613	2.36075	2.10523	1.12137	0.262129	0.552154
gi|116048575|ref|NC_008463|pseudocap|138:1590600-1590700_f	5.84823	2.69984	2.33042	1.15852	0.246652	NA
gi|116048575|ref|NC_008463|pseudocap|138:1590700-1590800_f	15.8769	3.84233	2.47805	1.55054	0.121011	0.352941
gi|116048575|ref|NC_008463|pseudocap|138:1590800-1590900_f	13.5871	-2.54298	2.22145	-1.14474	0.252316	0.540285
gi|116048575|ref|NC_008463|pseudocap|138:1590900-1591000_f	15.5917	-3.46319	2.24731	-1.54104	0.123307	0.356835
gi|116048575|ref|NC_008463|pseudocap|138:1591000-1591100_f	7.79465	2.75404	3.0978	0.889032	0.373986	0.666059
gi|116048575|ref|NC_008463|pseudocap|138:1591100-1591200_f	5.05091	0.103095	3.07177	0.033562	0.973226	NA
gi|116048575|ref|NC_008463|pseudocap|138:1591200-1591300_f	5.61629	6.83277	3.63667	1.87886	0.0602642	NA
gi|116048575|ref|NC_008463|pseudocap|138:1591300-1591400_f	31.3096	6.54743	1.98208	3.30331	0.000955512	0.0126289
gi|116048575|ref|NC_008463|pseudocap|138:1591400-1591500_f	31.3546	4.00487	1.75894	2.27687	0.022794	0.122981
gi|116048575|ref|NC_008463|pseudocap|138:1591500-1591600_f	35.4482	-0.315018	2.03648	-0.154688	0.877067	0.961324
gi|116048575|ref|NC_008463|pseudocap|138:1591600-1591700_f	14.2694	-1.61069	3.0919	-0.52094	0.602408	0.832458
gi|116048575|ref|NC_008463|pseudocap|138:1591700-1591800_f	6.35168	-18.6449	3.59926	-5.1802	NA	NA
gi|116048575|ref|NC_008463|pseudocap|138:1591800-1591900_f	5.48741	-20.7923	3.58496	-5.79988	NA	NA
gi|116048575|ref|NC_008463|pseudocap|138:1591900-1592000_f	45.6125	-1.54279	1.67373	-0.921768	0.35665	0.650056
gi|116048575|ref|NC_008463|pseudocap|138:1592000-1592100_f	22.2997	-0.665486	1.74361	-0.381671	0.702706	0.885674
gi|116048575|ref|NC_008463|pseudocap|138:1592100-1592200_f	14.2035	0	3.36145	0	NA	NA
gi|116048575|ref|NC_008463|pseudocap|138:1592200-1592300_f	5.57922	3.48526	3.5335	0.986346	NA	NA
gi|116048575|ref|NC_008463|pseudocap|138:1592300-1592400_f	26.3699	2.75142	2.10707	1.3058	NA	NA
gi|116048575|ref|NC_008463|pseudocap|138:1592400-1592500_f	47.4354	2.58782	1.6788	1.54147	0.123203	0.356659
gi|116048575|ref|NC_008463|pseudocap|138:1592500-1592600_f	2.85488	5.36144	3.64732	1.46996	0.141571	NA
gi|116048575|ref|NC_008463|pseudocap|138:1592600-1592700_f	1.08421	0	3.72493	0	1	NA
gi|116048575|ref|NC_008463|pseudocap|138:1592700-1592800_f	13.553	-3.93476	2.79505	-1.40776	0.159203	0.416599
gi|116048575|ref|NC_008463|pseudocap|138:1592800-1592900_f	48.87	0.940716	1.3379	0.70313	0.481975	0.755028
gi|116048575|ref|NC_008463|pseudocap|138:1592900-1593000_f	88.3928	1.1357	1.05509	1.0764	0.281747	0.574388
gi|116048575|ref|NC_008463|pseudocap|138:1593000-1593100_f	40.0243	-2.11704	1.82145	-1.16228	0.245121	0.531912
gi|116048575|ref|NC_008463|pseudocap|138:1593100-1593200_f	25.4677	2.60293	2.04075	1.27547	0.202141	0.477153
gi|116048575|ref|NC_008463|pseudocap|138:1593200-1593300_f	39.5422	0.754703	1.85068	0.407797	0.683423	0.87641
gi|116048575|ref|NC_008463|pseudocap|138:1593300-1593400_f	11.1097	-6.66295	3.43749	-1.93832	NA	NA
gi|116048575|ref|NC_008463|pseudocap|138:1593400-1593500_f	10.0788	5.3733	3.60809	1.48924	NA	NA
gi|116048575|ref|NC_008463|pseudocap|138:1593500-1593600_f	20.6527	21.112	3.29283	6.4115	NA	NA
gi|116048575|ref|NC_008463|pseudocap|138:1593600-1593700_f	6.61027	3.39533	3.66989	0.925186	NA	NA
gi|116048575|ref|NC_008463|pseudocap|138:1593700-1593800_f	9.79653	3.29028	2.83664	1.15992	0.24608	0.53293
gi|116048575|ref|NC_008463|pseudocap|138:1593800-1593900_f	182.524	0.879011	0.71413	1.23088	0.218366	0.498633
gi|116048575|ref|NC_008463|pseudocap|138:1593900-1594000_f	216.791	0.85058	0.802631	1.05974	0.289263	0.582485
gi|116048575|ref|NC_008463|pseudocap|138:1594000-1594100_f	1.98658	-2.64791	3.56303	-0.743162	NA	NA
gi|116048575|ref|NC_008463|pseudocap|138:1594100-1594200_f	6.52004	3.16887	3.69913	0.856653	NA	NA
gi|116048575|ref|NC_008463|pseudocap|138:1594200-1594300_f	22.5001	0.0502928	3.16742	0.0158782	0.987332	0.998508
gi|116048575|ref|NC_008463|pseudocap|138:1594300-1594400_f	12.4206	2.80465	3.12685	0.896955	0.369743	0.662345
gi|116048575|ref|NC_008463|pseudocap|138:1594400-1594500_f	5.97029	-1.69779	3.63303	-0.467319	0.640272	NA
gi|116048575|ref|NC_008463|pseudocap|138:1594500-1594600_f	459.349	1.04158	0.864993	1.20415	0.228531	0.511437
gi|116048575|ref|NC_008463|pseudocap|138:1594600-1594700_f	142.384	0.4429	0.903918	0.489978	0.62415	0.844634
gi|116048575|ref|NC_008463|pseudocap|138:1594700-1594800_f	58.3177	0.303517	1.11932	0.271162	0.786267	0.924962
gi|116048575|ref|NC_008463|pseudocap|138:1594800-1594900_f	188.283	1.06923	1.0882	0.982569	0.325819	0.620271
gi|116048575|ref|NC_008463|pseudocap|138:1594900-1595000_f	27.2951	1.81418	1.9194	0.94518	0.344567	0.638594
gi|116048575|ref|NC_008463|pseudocap|138:1595000-1595100_f	0.464116	0.0961606	3.71623	0.0258758	0.979356	NA
gi|116048575|ref|NC_008463|pseudocap|138:1595100-1595200_f	3.0892	-4.03061	3.59264	-1.12191	NA	NA
gi|116048575|ref|NC_008463|pseudocap|138:1595200-1595300_f	1.05763	-3.89983	3.5936	-1.08522	NA	NA
gi|116048575|ref|NC_008463|pseudocap|138:1595300-1595400_f	2.88592	-4.17894	3.59166	-1.16351	NA	NA
gi|116048575|ref|NC_008463|pseudocap|138:1595400-1595500_f	0.848911	-3.36811	3.59851	-0.935972	NA	NA
gi|116048575|ref|NC_008463|pseudocap|138:1595500-1595600_f	4.13752	0	3.72493	0	NA	NA
gi|116048575|ref|NC_008463|pseudocap|138:1595600-1595700_f	1.58384	0	3.72493	0	1	NA
gi|116048575|ref|NC_008463|pseudocap|138:1595900-1596000_f	4.66838	-4.78953	3.58558	-1.33577	NA	NA
gi|116048575|ref|NC_008463|pseudocap|138:1596000-1596100_f	38.5567	1.71787	1.46737	1.17071	0.241715	0.528042
gi|116048575|ref|NC_008463|pseudocap|138:1596100-1596200_f	88.2325	2.87304	1.20834	2.37766	0.0174227	0.102384
gi|116048575|ref|NC_008463|pseudocap|138:1596200-1596300_f	15.0105	5.51228	1.63028	3.38118	0.000721742	0.0102605
gi|116048575|ref|NC_008463|pseudocap|138:1596300-1596400_f	7.99266	0.562858	2.70284	0.208247	0.835036	0.945367
gi|116048575|ref|NC_008463|pseudocap|138:1596400-1596500_f	14.1216	0.59763	2.88703	0.207005	0.836006	0.945845
gi|116048575|ref|NC_008463|pseudocap|138:1596500-1596600_f	35.853	4.4061	2.1122	2.08602	0.0369767	0.168191
gi|116048575|ref|NC_008463|pseudocap|138:1596600-1596700_f	69.1846	4.88784	1.67386	2.9201	0.00349918	0.0331704
gi|116048575|ref|NC_008463|pseudocap|138:1596700-1596800_f	39.8002	4.0734	2.39731	1.69916	0.0892894	0.293326
gi|116048575|ref|NC_008463|pseudocap|138:1596800-1596900_f	16.7387	3.00148	2.5548	1.17484	0.24006	0.525869
gi|116048575|ref|NC_008463|pseudocap|138:1596900-1597000_f	12.4774	0.368716	3.32301	0.110959	NA	NA
gi|116048575|ref|NC_008463|pseudocap|138:1597000-1597100_f	23.3364	-0.111815	1.49823	-0.0746314	0.940508	0.982267
gi|116048575|ref|NC_008463|pseudocap|138:1597100-1597200_f	136.108	1.91238	1.36175	1.40435	0.160215	0.418136
gi|116048575|ref|NC_008463|pseudocap|138:1597200-1597300_f	35.7957	1.66286	1.92394	0.864301	0.387423	0.678494
gi|116048575|ref|NC_008463|pseudocap|138:1597300-1597400_f	9.7634	-1.24468	2.74728	-0.453058	0.650507	0.859543
gi|116048575|ref|NC_008463|pseudocap|138:1597400-1597500_f	9.87182	1.4358	3.49828	0.410431	NA	NA
gi|116048575|ref|NC_008463|pseudocap|138:1597500-1597600_f	101.597	1.93182	1.48131	1.30413	0.192189	0.463967
gi|116048575|ref|NC_008463|pseudocap|138:1597600-1597700_f	47.0432	3.52778	1.53593	2.29683	0.0216284	0.118696
gi|116048575|ref|NC_008463|pseudocap|138:1597700-1597800_f	18.5319	2.3191	3.3437	0.693575	NA	NA
gi|116048575|ref|NC_008463|pseudocap|138:1597800-1597900_f	5.26637	4.0712	3.62363	1.12351	NA	NA
gi|116048575|ref|NC_008463|pseudocap|138:1597900-1598000_f	9.75899	19.7209	3.63825	5.42045	NA	NA
gi|116048575|ref|NC_008463|pseudocap|138:1598000-1598100_f	3.25934	5.82775	3.64273	1.59983	NA	NA
gi|116048575|ref|NC_008463|pseudocap|138:1598300-1598400_f	4.99714	1.92577	3.50784	0.54899	NA	NA
gi|116048575|ref|NC_008463|pseudocap|138:1598400-1598500_f	5.93318	0.902859	3.49919	0.258019	NA	NA
gi|116048575|ref|NC_008463|pseudocap|138:1598500-1598600_f	1.13365	-1.56169	3.57771	-0.436505	0.66247	NA
gi|116048575|ref|NC_008463|pseudocap|138:1598600-1598700_f	150.584	0.856704	1.45782	0.587662	0.556759	0.805764
gi|116048575|ref|NC_008463|pseudocap|138:1598700-1598800_f	67.8064	0.216212	1.48821	0.145283	0.884487	0.963923
gi|116048575|ref|NC_008463|pseudocap|138:1598800-1598900_f	52.4077	1.47682	2.00105	0.738022	0.460501	0.738545
gi|116048575|ref|NC_008463|pseudocap|138:1598900-1599000_f	58.0778	1.32853	3.18703	0.416857	0.676783	0.873182
gi|116048575|ref|NC_008463|pseudocap|138:1599000-1599100_f	4.11872	-0.839505	3.50875	-0.23926	NA	NA
gi|116048575|ref|NC_008463|pseudocap|138:1599100-1599200_f	617.852	0.994151	0.522674	1.90205	0.0571647	0.222229
gi|116048575|ref|NC_008463|pseudocap|138:1599200-1599300_f	1406.74	1.47264	0.495887	2.96971	0.00298082	0.0295533
gi|116048575|ref|NC_008463|pseudocap|138:1599300-1599400_f	245.817	1.21846	0.532083	2.28998	0.0220224	0.120072
gi|116048575|ref|NC_008463|pseudocap|138:1599400-1599500_f	253.718	-0.0570498	0.868058	-0.0657212	0.9476	0.985039
gi|116048575|ref|NC_008463|pseudocap|138:1599500-1599600_f	123.984	-0.255126	0.983375	-0.259439	0.795296	0.928771
gi|116048575|ref|NC_008463|pseudocap|138:1599600-1599700_f	49.3288	4.45577	1.94679	2.28878	0.0220923	0.120322
gi|116048575|ref|NC_008463|pseudocap|138:1599700-1599800_f	52.4913	2.03099	1.58231	1.28356	0.199297	0.473645
gi|116048575|ref|NC_008463|pseudocap|138:1599800-1599900_f	82.4945	0.955471	1.69674	0.56312	0.573353	0.816218
gi|116048575|ref|NC_008463|pseudocap|138:1599900-1600000_f	22.7634	0.300027	2.09899	0.142939	0.886339	0.964566
gi|116048575|ref|NC_008463|pseudocap|138:1600000-1600100_f	5.91032	-2.6365	2.44126	-1.07998	0.280152	NA
gi|116048575|ref|NC_008463|pseudocap|138:1600100-1600200_f	6.31344	0.589972	3.72493	0.158385	0.874154	NA
gi|116048575|ref|NC_008463|pseudocap|138:1600200-1600300_f	14.1143	-6.54506	2.07104	-3.16028	0.0015762	0.0183498
gi|116048575|ref|NC_008463|pseudocap|138:1600300-1600400_f	24.789	-6.19525	1.80589	-3.43057	0.000602305	0.0089268
gi|116048575|ref|NC_008463|pseudocap|138:1600400-1600500_f	15.3635	0.0984134	2.71967	0.0361858	0.971134	0.992491
gi|116048575|ref|NC_008463|pseudocap|138:1600500-1600600_f	10.8296	0.58147	3.08507	0.188479	0.850501	0.951858
gi|116048575|ref|NC_008463|pseudocap|138:1600600-1600700_f	37.8126	9.70285	2.90981	3.33453	0.000854445	0.0116565
gi|116048575|ref|NC_008463|pseudocap|138:1600700-1600800_f	90.4919	0.622824	1.2149	0.512654	0.608193	0.835664
gi|116048575|ref|NC_008463|pseudocap|138:1600800-1600900_f	18.2836	0.516915	1.84451	0.280246	0.779289	0.921839
gi|116048575|ref|NC_008463|pseudocap|138:1600900-1601000_f	88.1466	0.944167	1.65828	0.569366	0.569108	0.813617
gi|116048575|ref|NC_008463|pseudocap|138:1601000-1601100_f	27.839	0.559694	1.89885	0.294755	0.768181	0.91639
gi|116048575|ref|NC_008463|pseudocap|138:1601100-1601200_f	5.91197	-4.68544	2.65429	-1.76523	0.0775246	NA
gi|116048575|ref|NC_008463|pseudocap|138:1601200-1601300_f	90.8985	-1.16539	1.15135	-1.0122	0.311443	0.605811
gi|116048575|ref|NC_008463|pseudocap|138:1601300-1601400_f	65.9323	-0.895014	1.32637	-0.674784	0.499813	0.76798
gi|116048575|ref|NC_008463|pseudocap|138:1601400-1601500_f	1.12845	-3.98575	3.59296	-1.10932	0.267292	NA
gi|116048575|ref|NC_008463|pseudocap|138:1601600-1601700_f	3.37563	6.2794	3.63949	1.72535	0.0844635	NA
gi|116048575|ref|NC_008463|pseudocap|138:1601700-1601800_f	11.0676	1.05887	3.01623	0.351058	0.725545	0.897167
gi|116048575|ref|NC_008463|pseudocap|138:1601800-1601900_f	42.7138	0.853576	1.41726	0.602272	0.546993	0.799249
gi|116048575|ref|NC_008463|pseudocap|138:1601900-1602000_f	7.5836	3.85024	2.6056	1.47768	NA	NA
gi|116048575|ref|NC_008463|pseudocap|138:1602000-1602100_f	4.31491	2.60667	3.71682	0.701317	NA	NA
gi|116048575|ref|NC_008463|pseudocap|138:1602100-1602200_f	27.3202	7.61052	2.65149	2.87028	0.0041011	0.0372837
gi|116048575|ref|NC_008463|pseudocap|138:1602200-1602300_f	11.4214	7.32759	3.10424	2.36051	0.0182496	0.105584
gi|116048575|ref|NC_008463|pseudocap|138:1602300-1602400_f	154.415	0.59257	0.812935	0.728927	0.466046	0.742619
gi|116048575|ref|NC_008463|pseudocap|138:1602400-1602500_f	508.262	-0.314038	0.844844	-0.371711	0.710108	0.889311
gi|116048575|ref|NC_008463|pseudocap|138:1602500-1602600_f	248.47	0.806256	0.752539	1.07138	0.283998	0.57688
gi|116048575|ref|NC_008463|pseudocap|138:1602600-1602700_f	68.7584	1.0944	0.924745	1.18346	0.236628	0.521657
gi|116048575|ref|NC_008463|pseudocap|138:1602700-1602800_f	201.753	-0.135855	1.04608	-0.129871	0.896668	0.968153
gi|116048575|ref|NC_008463|pseudocap|138:1602800-1602900_f	144.151	-0.0959036	1.10957	-0.0864329	0.931122	0.979629
gi|116048575|ref|NC_008463|pseudocap|138:1602900-1603000_f	76.2731	0.0234034	1.71149	0.0136742	0.98909	0.998972
gi|116048575|ref|NC_008463|pseudocap|138:1603000-1603100_f	42.6962	-1.79605	1.60035	-1.12229	0.26174	0.551737
gi|116048575|ref|NC_008463|pseudocap|138:1603100-1603200_f	14.8244	-0.902532	1.64924	-0.547241	0.584213	0.822501
gi|116048575|ref|NC_008463|pseudocap|138:1603200-1603300_f	2.58433	-0.47123	2.76217	-0.170601	0.864537	NA
gi|116048575|ref|NC_008463|pseudocap|138:1603300-1603400_f	108.247	-0.915728	1.30994	-0.699061	0.484514	0.756447
gi|116048575|ref|NC_008463|pseudocap|138:1603400-1603500_f	108.675	-0.876121	1.14298	-0.766526	0.443363	0.725194
gi|116048575|ref|NC_008463|pseudocap|138:1603500-1603600_f	94.9235	-0.91595	1.29642	-0.706522	0.479864	0.753517
gi|116048575|ref|NC_008463|pseudocap|138:1603600-1603700_f	106.873	-2.22757	1.29767	-1.71659	0.0860547	0.286871
gi|116048575|ref|NC_008463|pseudocap|138:1603700-1603800_f	49.7743	-2.08151	1.5937	-1.30609	0.191523	0.462936
gi|116048575|ref|NC_008463|pseudocap|138:1603800-1603900_f	2.49968	5.85602	3.6425	1.6077	0.107902	NA
gi|116048575|ref|NC_008463|pseudocap|138:1603900-1604000_f	8.78381	-6.34948	3.58391	-1.77167	NA	NA
gi|116048575|ref|NC_008463|pseudocap|138:1604000-1604100_f	165.279	-0.429611	0.950952	-0.45177	0.651435	0.860084
gi|116048575|ref|NC_008463|pseudocap|138:1604100-1604200_f	191.794	0.182514	0.98411	0.185461	0.852867	0.952738
gi|116048575|ref|NC_008463|pseudocap|138:1604200-1604300_f	43.3398	2.0765	1.8255	1.1375	0.25533	0.54362
gi|116048575|ref|NC_008463|pseudocap|138:1604300-1604400_f	183.682	0.700299	1.53895	0.455051	0.649073	0.858808
gi|116048575|ref|NC_008463|pseudocap|138:1604400-1604500_f	124.415	-1.01772	1.08497	-0.93801	0.348239	0.64194
gi|116048575|ref|NC_008463|pseudocap|138:1604500-1604600_f	63.2492	-0.75879	1.44096	-0.526587	0.59848	0.830252
gi|116048575|ref|NC_008463|pseudocap|138:1604600-1604700_f	42.8934	-2.86649	2.40454	-1.19212	0.233216	0.517295
gi|116048575|ref|NC_008463|pseudocap|138:1604700-1604800_f	22.7924	-3.40088	2.47594	-1.37357	0.169574	0.432139
gi|116048575|ref|NC_008463|pseudocap|138:1604800-1604900_f	12.6665	1.27447	1.92426	0.662317	0.507768	0.773526
gi|116048575|ref|NC_008463|pseudocap|138:1604900-1605000_f	320.78	-0.117434	0.99872	-0.117584	0.906397	0.971526
gi|116048575|ref|NC_008463|pseudocap|138:1605000-1605100_f	240.169	-1.25304	1.11041	-1.12845	0.25913	0.548525
gi|116048575|ref|NC_008463|pseudocap|138:1605100-1605200_f	25.2434	-2.04168	1.44037	-1.41747	0.156346	0.412075
gi|116048575|ref|NC_008463|pseudocap|138:1605200-1605300_f	10.1801	-6.567	2.896	-2.26761	0.0233529	0.124976
gi|116048575|ref|NC_008463|pseudocap|138:1605300-1605400_f	27.7301	2.00997	2.1198	0.948192	0.343032	0.63726
gi|116048575|ref|NC_008463|pseudocap|138:1605400-1605500_f	11.1753	0.509707	2.1365	0.238571	0.811438	0.935814
gi|116048575|ref|NC_008463|pseudocap|138:1605500-1605600_f	34.6542	0.608277	1.70125	0.357547	0.720682	0.894885
gi|116048575|ref|NC_008463|pseudocap|138:1605600-1605700_f	24.73	1.82263	1.95048	0.934452	0.350071	0.643973
gi|116048575|ref|NC_008463|pseudocap|138:1605700-1605800_f	925.391	2.88415	1.42403	2.02535	NA	NA
gi|116048575|ref|NC_008463|pseudocap|138:1605800-1605900_f	705.5	2.51439	1.31	1.91939	NA	NA
gi|116048575|ref|NC_008463|pseudocap|138:1605900-1606000_f	1468.58	0.250125	0.517711	0.483137	0.628999	0.847252
gi|116048575|ref|NC_008463|pseudocap|138:1606000-1606100_f	4252.96	0.503482	0.530485	0.949097	0.342571	0.636707
gi|116048575|ref|NC_008463|pseudocap|138:1606100-1606200_f	238.863	1.53905	0.820025	1.87683	0.0605409	0.230283
gi|116048575|ref|NC_008463|pseudocap|138:1606200-1606300_f	496.335	-1.25414	0.63388	-1.97851	0.0478715	0.198178
gi|116048575|ref|NC_008463|pseudocap|138:1606300-1606400_f	466.264	-0.567377	0.660373	-0.859177	0.390243	0.681103
gi|116048575|ref|NC_008463|pseudocap|138:1606400-1606500_f	1031.01	-1.00739	0.617826	-1.63055	0.102986	0.319587
gi|116048575|ref|NC_008463|pseudocap|138:1606500-1606600_f	1016.99	-1.06397	0.842788	-1.26244	0.206791	0.48316
gi|116048575|ref|NC_008463|pseudocap|138:1606600-1606700_f	456.491	0.843721	0.880211	0.958545	0.337788	0.63227
gi|116048575|ref|NC_008463|pseudocap|138:1606700-1606800_f	735.384	0.40044	0.678386	0.590284	0.555	0.80467
gi|116048575|ref|NC_008463|pseudocap|138:1606800-1606900_f	1064.03	0.377833	0.620419	0.608997	0.542527	0.796361
gi|116048575|ref|NC_008463|pseudocap|138:1606900-1607000_f	1300.9	0.0189636	0.895664	0.0211727	0.983108	0.997199
gi|116048575|ref|NC_008463|pseudocap|138:1607000-1607100_f	1588.65	0.620057	1.12039	0.55343	NA	NA
gi|116048575|ref|NC_008463|pseudocap|138:1607100-1607200_f	608.586	0.00102134	0.918585	0.00111186	0.999113	1
gi|116048575|ref|NC_008463|pseudocap|138:1607200-1607300_f	367.223	-0.431132	0.981168	-0.439407	0.660366	0.86533
gi|116048575|ref|NC_008463|pseudocap|138:1607300-1607400_f	55.9606	0.0678098	1.54034	0.0440227	0.964886	0.990757
gi|116048575|ref|NC_008463|pseudocap|138:1607400-1607500_f	66.0751	1.03162	1.44256	0.715128	0.47453	0.749519
gi|116048575|ref|NC_008463|pseudocap|138:1607500-1607600_f	23.0309	2.47919	2.28908	1.08305	0.278786	0.571051
gi|116048575|ref|NC_008463|pseudocap|138:1607600-1607700_f	6.22888	1.79219	3.72493	0.481133	NA	NA
gi|116048575|ref|NC_008463|pseudocap|138:1607700-1607800_f	6.76168	-1.48552	3.50644	-0.423654	NA	NA
gi|116048575|ref|NC_008463|pseudocap|138:1607800-1607900_f	11.9878	-1.04781	2.66007	-0.393902	0.693654	0.881297
gi|116048575|ref|NC_008463|pseudocap|138:1607900-1608000_f	9.8154	-3.5187	3.43163	-1.02537	0.305187	0.599481
gi|116048575|ref|NC_008463|pseudocap|138:1608000-1608100_f	158.393	-1.81913	1.10484	-1.64651	0.0996595	0.313332
gi|116048575|ref|NC_008463|pseudocap|138:1608100-1608200_f	589.753	-2.04952	0.922978	-2.22055	0.0263812	0.135517
gi|116048575|ref|NC_008463|pseudocap|138:1608200-1608300_f	72.2156	-0.915628	1.32552	-0.69077	0.48971	0.760565
gi|116048575|ref|NC_008463|pseudocap|138:1608300-1608400_f	1016.35	1.4145	0.820484	1.72398	0.0847107	0.284187
gi|116048575|ref|NC_008463|pseudocap|138:1608400-1608500_f	1343.36	-0.333479	0.674843	-0.494158	0.621195	0.843097
gi|116048575|ref|NC_008463|pseudocap|138:1608500-1608600_f	665.692	-0.655002	0.856099	-0.7651	0.444212	0.725909
gi|116048575|ref|NC_008463|pseudocap|138:1608600-1608700_f	50.6684	1.06557	1.59352	0.668691	0.503692	0.770981
gi|116048575|ref|NC_008463|pseudocap|138:1608700-1608800_f	91.0884	0.493393	1.0689	0.461587	0.644377	0.855905
gi|116048575|ref|NC_008463|pseudocap|138:1608800-1608900_f	171.66	0.799274	1.18736	0.673154	0.500849	0.768824
gi|116048575|ref|NC_008463|pseudocap|138:1608900-1609000_f	32.4717	0.819452	1.15329	0.710532	0.477374	0.751739
gi|116048575|ref|NC_008463|pseudocap|138:1609000-1609100_f	93.9967	1.11566	1.62543	0.68638	0.492474	0.762728
gi|116048575|ref|NC_008463|pseudocap|138:1609100-1609200_f	42.9932	1.95464	1.75251	1.11534	0.264705	0.555067
gi|116048575|ref|NC_008463|pseudocap|138:1609200-1609300_f	0.251817	-1.84727	3.62811	-0.509155	0.610644	NA
gi|116048575|ref|NC_008463|pseudocap|138:1609300-1609400_f	1.48868	-1.53088	3.63916	-0.42067	NA	NA
gi|116048575|ref|NC_008463|pseudocap|138:1609400-1609500_f	16.5511	0.648693	2.31947	0.279674	0.779728	0.922025
gi|116048575|ref|NC_008463|pseudocap|138:1609500-1609600_f	292.897	1.20532	1.0913	1.10448	0.269383	0.560527
gi|116048575|ref|NC_008463|pseudocap|138:1609600-1609700_f	100.184	1.2203	1.13436	1.07577	0.282031	0.574749
gi|116048575|ref|NC_008463|pseudocap|138:1609700-1609800_f	3.98129	-3.90328	3.59357	-1.08618	NA	NA
gi|116048575|ref|NC_008463|pseudocap|138:1609800-1609900_f	22.5724	-2.23842	2.17887	-1.02733	0.304265	0.598601
gi|116048575|ref|NC_008463|pseudocap|138:1609900-1610000_f	18.1119	0.584571	2.69018	0.217298	0.827976	0.942466
gi|116048575|ref|NC_008463|pseudocap|138:1610000-1610100_f	2.53966	-2.61812	3.54903	-0.737701	NA	NA
gi|116048575|ref|NC_008463|pseudocap|138:1610100-1610200_f	0.934766	-3.72174	3.59505	-1.03524	NA	NA
gi|116048575|ref|NC_008463|pseudocap|138:1610200-1610300_f	1.74496	-4.61332	3.58929	-1.2853	NA	NA
gi|116048575|ref|NC_008463|pseudocap|138:1610300-1610400_f	18.7306	3.33402	2.25301	1.47981	0.138924	0.384387
gi|116048575|ref|NC_008463|pseudocap|138:1610400-1610500_f	77.6072	0.511789	1.26791	0.403646	0.686473	0.878046
gi|116048575|ref|NC_008463|pseudocap|138:1610500-1610600_f	51.0655	1.34988	1.69805	0.79496	0.426637	0.71188
gi|116048575|ref|NC_008463|pseudocap|138:1610600-1610700_f	3.24546	0.871991	3.54829	0.245749	0.805876	NA
gi|116048575|ref|NC_008463|pseudocap|138:1610700-1610800_f	17.0398	-0.428928	2.57931	-0.166296	0.867924	0.958206
gi|116048575|ref|NC_008463|pseudocap|138:1610800-1610900_f	25.3524	5.66258	2.07568	2.72806	0.00637074	0.0510176
gi|116048575|ref|NC_008463|pseudocap|138:1610900-1611000_f	227.215	1.40919	1.10086	1.28007	0.200519	0.475179
gi|116048575|ref|NC_008463|pseudocap|138:1611000-1611100_f	135.043	1.27998	1.04867	1.22058	0.222247	0.503628
gi|116048575|ref|NC_008463|pseudocap|138:1611100-1611200_f	406.553	3.13286	0.774803	4.04342	5.26763e-05	0.00129884
gi|116048575|ref|NC_008463|pseudocap|138:1611200-1611300_f	670.491	2.20094	0.632061	3.48216	0.000497386	0.00770202
gi|116048575|ref|NC_008463|pseudocap|138:1611300-1611400_f	865.21	2.3468	0.724174	3.24065	0.00119258	0.0149114
gi|116048575|ref|NC_008463|pseudocap|138:1611400-1611500_f	579.222	1.74454	0.668338	2.61027	0.00904707	0.0653044
gi|116048575|ref|NC_008463|pseudocap|138:1611500-1611600_f	326.738	1.60681	0.929734	1.72825	0.083943	0.28274
gi|116048575|ref|NC_008463|pseudocap|138:1611600-1611700_f	301.081	3.10657	1.16711	2.66177	0.00777317	0.0586626
gi|116048575|ref|NC_008463|pseudocap|138:1611700-1611800_f	870.642	2.33906	0.604968	3.86642	0.000110445	0.00237185
gi|116048575|ref|NC_008463|pseudocap|138:1611800-1611900_f	607.081	2.68697	0.734383	3.65881	0.000253388	0.0045711
gi|116048575|ref|NC_008463|pseudocap|138:1611900-1612000_f	926.839	3.07079	0.897522	3.42141	0.000622974	0.00916213
gi|116048575|ref|NC_008463|pseudocap|138:1612000-1612100_f	452.901	3.09962	0.9589	3.23248	0.00122721	0.0152406
gi|116048575|ref|NC_008463|pseudocap|138:1612100-1612200_f	80.6702	3.49569	1.67428	2.08788	0.0368086	0.167735
gi|116048575|ref|NC_008463|pseudocap|138:1612200-1612300_f	235.24	1.60087	1.10042	1.45479	0.145728	0.395422
gi|116048575|ref|NC_008463|pseudocap|138:1612300-1612400_f	175.034	1.7764	1.35975	1.30642	0.191411	0.462845
gi|116048575|ref|NC_008463|pseudocap|138:1612400-1612500_f	138.561	3.35019	1.57198	2.13119	0.0330731	0.156543
gi|116048575|ref|NC_008463|pseudocap|138:1612500-1612600_f	177.44	5.02326	1.89925	2.64487	0.00817224	0.0607862
gi|116048575|ref|NC_008463|pseudocap|138:1612600-1612700_f	67.4996	1.73926	1.65752	1.04931	0.294034	0.587841
gi|116048575|ref|NC_008463|pseudocap|138:1612700-1612800_f	8.23959	-0.155917	2.09082	-0.0745719	0.940555	0.982273
gi|116048575|ref|NC_008463|pseudocap|138:1612800-1612900_f	94.7102	0.155131	1.28631	0.120601	0.904007	0.970682
gi|116048575|ref|NC_008463|pseudocap|138:1612900-1613000_f	337.241	1.36066	1.03188	1.31862	0.187296	0.457661
gi|116048575|ref|NC_008463|pseudocap|138:1613000-1613100_f	73.4981	0.352244	1.25604	0.280441	0.779139	0.921755
gi|116048575|ref|NC_008463|pseudocap|138:1613100-1613200_f	42.9716	-0.820691	1.59496	-0.514552	0.606866	0.834915
gi|116048575|ref|NC_008463|pseudocap|138:1613200-1613300_f	386.764	-1.30459	0.746966	-1.74652	0.080721	0.275634
gi|116048575|ref|NC_008463|pseudocap|138:1613300-1613400_f	186.411	-1.77059	0.918997	-1.92666	0.0540221	0.214719
gi|116048575|ref|NC_008463|pseudocap|138:1613400-1613500_f	340.275	-0.912048	0.995452	-0.916215	0.359554	0.652815
gi|116048575|ref|NC_008463|pseudocap|138:1613500-1613600_f	115.448	-1.0092	1.09265	-0.923632	0.355678	0.649059
gi|116048575|ref|NC_008463|pseudocap|138:1613600-1613700_f	191.185	-0.0212575	1.08737	-0.0195494	0.984403	0.997467
gi|116048575|ref|NC_008463|pseudocap|138:1613700-1613800_f	230.15	0.503315	0.873752	0.576039	0.564589	0.81101
gi|116048575|ref|NC_008463|pseudocap|138:1613800-1613900_f	505.975	1.49434	1.02489	1.45805	0.144826	0.393954
gi|116048575|ref|NC_008463|pseudocap|138:1613900-1614000_f	180.07	0.137199	0.672996	0.203863	0.838461	0.947053
gi|116048575|ref|NC_008463|pseudocap|138:1614000-1614100_f	291.537	-0.372187	0.963964	-0.3861	0.699423	0.884401
gi|116048575|ref|NC_008463|pseudocap|138:1614100-1614200_f	11.9156	-1.15265	2.20661	-0.522363	0.601418	0.831832
gi|116048575|ref|NC_008463|pseudocap|138:1614300-1614400_f	66.6591	2.87589	1.49517	1.92346	0.0544221	0.215709
gi|116048575|ref|NC_008463|pseudocap|138:1614400-1614500_f	79.9333	2.93978	1.53329	1.91731	0.0551985	0.217508
gi|116048575|ref|NC_008463|pseudocap|138:1614500-1614600_f	20.168	3.73763	2.05429	1.81943	NA	NA
gi|116048575|ref|NC_008463|pseudocap|138:1614600-1614700_f	24.3217	-0.40014	2.36167	-0.169431	0.865457	0.95741
gi|116048575|ref|NC_008463|pseudocap|138:1614700-1614800_f	5.94419	-1.65527	3.55655	-0.465413	NA	NA
gi|116048575|ref|NC_008463|pseudocap|138:1614800-1614900_f	4.52771	0	3.72493	0	NA	NA
gi|116048575|ref|NC_008463|pseudocap|138:1614900-1615000_f	18.5823	-2.49949	2.46363	-1.01456	0.310317	0.604774
gi|116048575|ref|NC_008463|pseudocap|138:1615000-1615100_f	33.1913	-2.93187	1.79007	-1.63785	0.101453	0.316892
gi|116048575|ref|NC_008463|pseudocap|138:1615100-1615200_f	29.6944	-4.21884	2.69119	-1.56765	0.116963	0.345446
gi|116048575|ref|NC_008463|pseudocap|138:1615200-1615300_f	26.7287	2.47864	2.62346	0.944795	0.344764	0.638853
gi|116048575|ref|NC_008463|pseudocap|138:1615300-1615400_f	37.0645	3.07122	2.94911	1.04141	0.297687	0.591581
gi|116048575|ref|NC_008463|pseudocap|138:1615400-1615500_f	14.432	20.599	3.0408	6.77423	1.25071e-11	2.59601e-09
gi|116048575|ref|NC_008463|pseudocap|138:1615500-1615600_f	45.8578	-1.30453	2.01747	-0.646617	0.51788	0.779966
gi|116048575|ref|NC_008463|pseudocap|138:1615600-1615700_f	90.7945	-2.67786	1.71063	-1.56542	0.117484	0.346456
gi|116048575|ref|NC_008463|pseudocap|138:1615700-1615800_f	9.83056	5.87707	3.59818	1.63334	0.102397	0.318561
gi|116048575|ref|NC_008463|pseudocap|138:1615800-1615900_f	14.7678	0	3.59507	0	1	1
gi|116048575|ref|NC_008463|pseudocap|138:1615900-1616000_f	32.0271	2.0717	1.85748	1.11533	0.264709	0.555067
gi|116048575|ref|NC_008463|pseudocap|138:1616000-1616100_f	46.2895	0.781699	1.80068	0.434113	0.664207	0.8672
gi|116048575|ref|NC_008463|pseudocap|138:1616100-1616200_f	29.8209	-5.88222	2.09315	-2.81021	0.00495083	0.0425755
gi|116048575|ref|NC_008463|pseudocap|138:1616200-1616300_f	23.8456	-6.31076	2.22608	-2.83492	0.00458374	0.0403412
gi|116048575|ref|NC_008463|pseudocap|138:1616300-1616400_f	12.4311	-5.08818	2.48401	-2.04837	0.0405234	0.178321
gi|116048575|ref|NC_008463|pseudocap|138:1616400-1616500_f	8.27525	0.589984	3.41672	0.172675	0.862907	0.956591
gi|116048575|ref|NC_008463|pseudocap|138:1616500-1616600_f	15.8017	-6.08996	2.70561	-2.25086	NA	NA
gi|116048575|ref|NC_008463|pseudocap|138:1616600-1616700_f	59.1739	-0.053662	1.38365	-0.038783	0.969063	0.991862
gi|116048575|ref|NC_008463|pseudocap|138:1616700-1616800_f	73.2054	0.738848	1.42269	0.519331	0.60353	0.833021
gi|116048575|ref|NC_008463|pseudocap|138:1616800-1616900_f	11.5811	0.720525	3.49619	0.206089	0.836722	0.946166
gi|116048575|ref|NC_008463|pseudocap|138:1616900-1617000_f	14.3173	5.9556	3.39844	1.75245	0.0796959	0.273416
gi|116048575|ref|NC_008463|pseudocap|138:1617000-1617100_f	4.61441	-0.868456	3.67157	-0.236536	0.813017	NA
gi|116048575|ref|NC_008463|pseudocap|138:1617100-1617200_f	18.6065	-1.04628	2.41889	-0.432547	0.665344	0.867779
gi|116048575|ref|NC_008463|pseudocap|138:1617200-1617300_f	53.4413	1.46524	2.24891	0.651533	0.514702	0.777865
gi|116048575|ref|NC_008463|pseudocap|138:1617300-1617400_f	28.0529	3.38679	2.18927	1.54699	0.121865	0.354398
gi|116048575|ref|NC_008463|pseudocap|138:1617500-1617600_f	6.35512	-18.3868	3.60363	-5.10231	NA	NA
gi|116048575|ref|NC_008463|pseudocap|138:1617600-1617700_f	6.14149	-17.7451	3.61667	-4.90649	NA	NA
gi|116048575|ref|NC_008463|pseudocap|138:1617700-1617800_f	14.9834	-3.78259	2.27844	-1.66016	0.0968815	0.307906
gi|116048575|ref|NC_008463|pseudocap|138:1617800-1617900_f	34.8081	-5.23608	2.00409	-2.6127	0.00898305	0.0649937
gi|116048575|ref|NC_008463|pseudocap|138:1617900-1618000_f	21.5049	6.42445	2.96944	2.16352	0.0305012	0.148856
gi|116048575|ref|NC_008463|pseudocap|138:1618000-1618100_f	32.7632	5.00962	2.10095	2.38445	0.0171046	0.101134
gi|116048575|ref|NC_008463|pseudocap|138:1618100-1618200_f	135.018	5.03651	1.43741	3.50387	0.00045854	0.00723131
gi|116048575|ref|NC_008463|pseudocap|138:1618200-1618300_f	103.706	2.48546	1.43789	1.72856	0.0838888	0.282643
gi|116048575|ref|NC_008463|pseudocap|138:1618300-1618400_f	200.568	0.970909	1.28389	0.756227	0.449513	0.730242
gi|116048575|ref|NC_008463|pseudocap|138:1618400-1618500_f	80.8241	-0.294877	1.39547	-0.211311	0.832645	0.944412
gi|116048575|ref|NC_008463|pseudocap|138:1618500-1618600_f	47.123	-1.69124	1.89296	-0.893437	0.371623	0.663992
gi|116048575|ref|NC_008463|pseudocap|138:1618600-1618700_f	29.5892	2.43476	2.08019	1.17045	0.24182	0.528181
gi|116048575|ref|NC_008463|pseudocap|138:1618700-1618800_f	83.7417	1.56893	1.21759	1.28855	0.197554	0.47121
gi|116048575|ref|NC_008463|pseudocap|138:1618800-1618900_f	52.8343	0.98425	1.85339	0.531053	0.595382	0.828699
gi|116048575|ref|NC_008463|pseudocap|138:1618900-1619000_f	11.2782	6.45407	3.63553	1.77527	NA	NA
gi|116048575|ref|NC_008463|pseudocap|138:1619000-1619100_f	5.04325	-4.32052	3.53739	-1.22139	0.22194	NA
gi|116048575|ref|NC_008463|pseudocap|138:1619100-1619200_f	14.6405	-2.50889	2.26796	-1.10623	0.268628	0.559609
gi|116048575|ref|NC_008463|pseudocap|138:1619200-1619300_f	22.5208	-0.370956	2.59677	-0.142853	0.886406	0.964617
gi|116048575|ref|NC_008463|pseudocap|138:1619400-1619500_f	4.71644	-4.31813	3.59082	-1.20255	NA	NA
gi|116048575|ref|NC_008463|pseudocap|138:1619500-1619600_f	18.9441	-6.71347	2.85706	-2.34978	0.0187846	0.107718
gi|116048575|ref|NC_008463|pseudocap|138:1619600-1619700_f	19.5399	8.0995	2.60814	3.10547	0.00189978	0.0211053
gi|116048575|ref|NC_008463|pseudocap|138:1619700-1619800_f	22.5315	7.65267	2.60194	2.94114	0.00327005	0.0315969
gi|116048575|ref|NC_008463|pseudocap|138:1619800-1619900_f	16.3868	-0.585457	2.75361	-0.212614	0.831628	0.944039
gi|116048575|ref|NC_008463|pseudocap|138:1619900-1620000_f	1.87167	4.69927	3.65696	1.28502	0.198785	NA
gi|116048575|ref|NC_008463|pseudocap|138:1620000-1620100_f	5.84247	7.08723	3.63569	1.94935	NA	NA
gi|116048575|ref|NC_008463|pseudocap|138:1620100-1620200_f	3.22585	6.06526	3.6409	1.66587	NA	NA
gi|116048575|ref|NC_008463|pseudocap|138:1620200-1620300_f	16.4935	0.241163	2.20253	0.109493	0.912811	0.973501
gi|116048575|ref|NC_008463|pseudocap|138:1620300-1620400_f	36.0559	-0.234605	1.54815	-0.151539	0.879551	0.962177
gi|116048575|ref|NC_008463|pseudocap|138:1620400-1620500_f	15.5241	-1.25901	1.97169	-0.638545	0.523119	0.783537
gi|116048575|ref|NC_008463|pseudocap|138:1620500-1620600_f	35.2192	-4.85299	1.61861	-2.99824	0.00271544	0.0275236
gi|116048575|ref|NC_008463|pseudocap|138:1620600-1620700_f	241.825	1.64953	1.18029	1.39756	0.162245	0.421287
gi|116048575|ref|NC_008463|pseudocap|138:1620700-1620800_f	440.172	2.46192	1.24264	1.9812	0.0475693	0.197322
gi|116048575|ref|NC_008463|pseudocap|138:1620800-1620900_f	21.3142	1.49121	2.18186	0.683459	0.494317	0.763872
gi|116048575|ref|NC_008463|pseudocap|138:1620900-1621000_f	148.791	2.56415	1.9677	1.30313	0.192532	0.46447
gi|116048575|ref|NC_008463|pseudocap|138:1621000-1621100_f	3362.22	3.25251	0.663007	4.90569	9.30973e-07	4.52766e-05
gi|116048575|ref|NC_008463|pseudocap|138:1621100-1621200_f	2770.08	3.66639	0.650048	5.64018	1.69877e-08	1.35352e-06
gi|116048575|ref|NC_008463|pseudocap|138:1621200-1621300_f	81.1213	2.69518	1.0694	2.52028	0.0117262	0.0778067
gi|116048575|ref|NC_008463|pseudocap|138:1621300-1621400_f	85.6054	0.420012	1.37032	0.306507	0.759219	0.912358
gi|116048575|ref|NC_008463|pseudocap|138:1621400-1621500_f	179.518	0.232103	1.58286	0.146635	0.88342	0.963654
gi|116048575|ref|NC_008463|pseudocap|138:1621500-1621600_f	108.79	0.351763	1.89748	0.185385	0.852927	0.952739
gi|116048575|ref|NC_008463|pseudocap|138:1621600-1621700_f	42.8156	0.838003	1.93434	0.433223	0.664853	0.867591
gi|116048575|ref|NC_008463|pseudocap|138:1621700-1621800_f	3.60678	-4.21997	3.5914	-1.17502	0.239987	NA
gi|116048575|ref|NC_008463|pseudocap|138:1621800-1621900_f	8.7402	14.1222	3.72493	3.79126	NA	NA
gi|116048575|ref|NC_008463|pseudocap|138:1621900-1622000_f	5.86106	1.79219	3.72493	0.481134	0.630422	NA
gi|116048575|ref|NC_008463|pseudocap|138:1622000-1622100_f	7.50857	1.79219	3.72493	0.481133	0.630422	0.847909
gi|116048575|ref|NC_008463|pseudocap|138:1622100-1622200_f	50.8234	10.0655	3.63127	2.7719	NA	NA
gi|116048575|ref|NC_008463|pseudocap|138:1622200-1622300_f	69.9529	23.8114	3.63104	6.55772	NA	NA
gi|116048575|ref|NC_008463|pseudocap|138:1622300-1622400_f	0.591713	0	3.72493	0	1	NA
gi|116048575|ref|NC_008463|pseudocap|138:1622400-1622500_f	1.07843	-3.58011	3.59634	-0.995488	0.319499	NA
gi|116048575|ref|NC_008463|pseudocap|138:1622500-1622600_f	3.19189	-5.10764	3.58733	-1.4238	NA	NA
gi|116048575|ref|NC_008463|pseudocap|138:1622800-1622900_f	0.64087	-3.16304	3.60095	-0.87839	0.379732	NA
gi|116048575|ref|NC_008463|pseudocap|138:1623200-1623300_f	1.23219	0	3.72493	0	NA	NA
gi|116048575|ref|NC_008463|pseudocap|138:1623300-1623400_f	9.99939	19.8365	3.63742	5.45345	NA	NA
gi|116048575|ref|NC_008463|pseudocap|138:1623400-1623500_f	38.7832	2.16673	1.80764	1.19865	0.230663	0.514247
gi|116048575|ref|NC_008463|pseudocap|138:1623500-1623600_f	38.7405	-2.16601	1.30251	-1.66295	0.0963221	0.306929
gi|116048575|ref|NC_008463|pseudocap|138:1623600-1623700_f	42.3262	-3.97366	1.47901	-2.68671	0.00721599	0.055635
gi|116048575|ref|NC_008463|pseudocap|138:1623700-1623800_f	35.639	0.439918	1.88585	0.233273	0.815549	0.937214
gi|116048575|ref|NC_008463|pseudocap|138:1623800-1623900_f	4.79906	-1.29667	3.51442	-0.368958	0.712159	NA
gi|116048575|ref|NC_008463|pseudocap|138:1623900-1624000_f	26.8773	-6.20251	2.34344	-2.64676	0.00812674	0.0605765
gi|116048575|ref|NC_008463|pseudocap|138:1624000-1624100_f	22.8738	-1.40263	2.53191	-0.553984	NA	NA
gi|116048575|ref|NC_008463|pseudocap|138:1624100-1624200_f	6.16644	-1.20139	3.50236	-0.343023	0.731581	NA
gi|116048575|ref|NC_008463|pseudocap|138:1624200-1624300_f	6.40535	-15.3695	3.71769	-4.13416	NA	NA
gi|116048575|ref|NC_008463|pseudocap|138:1624300-1624400_f	28.9512	-7.31846	2.46067	-2.97417	0.0029378	0.0292657
gi|116048575|ref|NC_008463|pseudocap|138:1624400-1624500_f	14.7935	-7.06196	2.47207	-2.85669	0.00428079	0.0384543
gi|116048575|ref|NC_008463|pseudocap|138:1624500-1624600_f	7.18605	6.59788	3.63494	1.81513	NA	NA
gi|116048575|ref|NC_008463|pseudocap|138:1624600-1624700_f	14.8391	8.06702	3.63324	2.22034	NA	NA
gi|116048575|ref|NC_008463|pseudocap|138:1624700-1624800_f	3.44058	0	3.72493	0	NA	NA
gi|116048575|ref|NC_008463|pseudocap|138:1624800-1624900_f	0.873477	0	3.72493	0	1	NA
gi|116048575|ref|NC_008463|pseudocap|138:1624900-1625000_f	108.12	-2.23102	1.22855	-1.81598	0.0693726	0.250729
gi|116048575|ref|NC_008463|pseudocap|138:1625000-1625100_f	159.45	-1.23792	1.31265	-0.943067	0.345647	0.639658
gi|116048575|ref|NC_008463|pseudocap|138:1625100-1625200_f	20.1205	-0.216318	2.16411	-0.0999571	0.920378	0.975715
gi|116048575|ref|NC_008463|pseudocap|138:1625200-1625300_f	11.2371	-6.30713	2.96399	-2.12792	0.0333435	0.157386
gi|116048575|ref|NC_008463|pseudocap|138:1625300-1625400_f	18.2962	-3.14142	2.47126	-1.27118	0.203664	0.479271
gi|116048575|ref|NC_008463|pseudocap|138:1625400-1625500_f	3.87342	2.45424	3.52802	0.695642	NA	NA
gi|116048575|ref|NC_008463|pseudocap|138:1625500-1625600_f	18.0153	3.1984	3.00805	1.06328	0.287654	0.580835
gi|116048575|ref|NC_008463|pseudocap|138:1625600-1625700_f	4.90252	15.2414	3.72493	4.09172	NA	NA
gi|116048575|ref|NC_008463|pseudocap|138:1625800-1625900_f	11.4017	-5.2142	2.91118	-1.79109	0.0732784	0.259461
gi|116048575|ref|NC_008463|pseudocap|138:1625900-1626000_f	12.8127	-0.996392	2.91756	-0.341516	0.732715	0.900515
gi|116048575|ref|NC_008463|pseudocap|138:1626000-1626100_f	1.0868	3.1689	3.69913	0.85666	0.391633	NA
gi|116048575|ref|NC_008463|pseudocap|138:1626200-1626300_f	0.998847	4.37876	3.66344	1.19526	0.231985	NA
gi|116048575|ref|NC_008463|pseudocap|138:1626300-1626400_f	5.9776	6.33243	3.44769	1.83671	0.0662521	NA
gi|116048575|ref|NC_008463|pseudocap|138:1626400-1626500_f	1.5997	5.21623	3.64908	1.42946	0.152871	NA
gi|116048575|ref|NC_008463|pseudocap|138:1626500-1626600_f	2.96304	0	3.72493	0	1	NA
gi|116048575|ref|NC_008463|pseudocap|138:1626600-1626700_f	17.2691	8.11594	2.66642	3.04376	0.00233639	0.0246691
gi|116048575|ref|NC_008463|pseudocap|138:1626700-1626800_f	35.2598	1.9322	1.78854	1.08032	0.28	0.572477
gi|116048575|ref|NC_008463|pseudocap|138:1626800-1626900_f	81.5086	1.63331	1.11545	1.46426	0.143124	0.391182
gi|116048575|ref|NC_008463|pseudocap|138:1626900-1627000_f	150.31	0.878201	1.12512	0.780542	0.435072	0.718761
gi|116048575|ref|NC_008463|pseudocap|138:1627000-1627100_f	91.7374	0.387837	1.31214	0.295575	0.767554	0.916107
gi|116048575|ref|NC_008463|pseudocap|138:1627100-1627200_f	48.2757	1.10125	1.67681	0.656755	0.511339	0.775987
gi|116048575|ref|NC_008463|pseudocap|138:1627200-1627300_f	46.7708	1.25901	1.35855	0.926731	0.354066	0.647757
gi|116048575|ref|NC_008463|pseudocap|138:1627300-1627400_f	185.573	-0.0413497	1.08623	-0.0380671	0.969634	0.992109
gi|116048575|ref|NC_008463|pseudocap|138:1627400-1627500_f	102.871	-0.73898	0.937299	-0.788414	0.430454	0.715077
gi|116048575|ref|NC_008463|pseudocap|138:1627500-1627600_f	120.034	0.0048634	0.805556	0.00603732	0.995183	1
gi|116048575|ref|NC_008463|pseudocap|138:1627600-1627700_f	1376.12	0.00438091	0.634778	0.00690149	0.994494	1
gi|116048575|ref|NC_008463|pseudocap|138:1627700-1627800_f	215.637	0.0836953	0.800905	0.104501	0.916772	0.974663
gi|116048575|ref|NC_008463|pseudocap|138:1627800-1627900_f	47.4545	-0.908003	1.53402	-0.591911	0.55391	0.803906
gi|116048575|ref|NC_008463|pseudocap|138:1627900-1628000_f	38.3473	-1.09481	1.65169	-0.662838	0.507434	0.7734
gi|116048575|ref|NC_008463|pseudocap|138:1628000-1628100_f	122.536	1.50353	1.11028	1.35419	0.175675	0.440966
gi|116048575|ref|NC_008463|pseudocap|138:1628100-1628200_f	188.434	0.178766	0.914198	0.195545	0.844967	0.949667
gi|116048575|ref|NC_008463|pseudocap|138:1628200-1628300_f	124.464	-1.59115	1.15918	-1.37265	0.169861	0.432521
gi|116048575|ref|NC_008463|pseudocap|138:1628300-1628400_f	79.2266	-0.910025	1.59187	-0.57167	0.567545	0.812628
gi|116048575|ref|NC_008463|pseudocap|138:1628400-1628500_f	30.087	3.496	2.65399	1.31726	0.18775	0.458151
gi|116048575|ref|NC_008463|pseudocap|138:1628500-1628600_f	40.7585	-0.499995	2.06459	-0.242176	0.808643	0.934606
gi|116048575|ref|NC_008463|pseudocap|138:1628600-1628700_f	18.4785	-7.02485	2.4615	-2.85389	0.00431875	0.0386948
gi|116048575|ref|NC_008463|pseudocap|138:1628700-1628800_f	39.4888	1.3563	1.9444	0.697544	0.485463	0.757021
gi|116048575|ref|NC_008463|pseudocap|138:1628800-1628900_f	68.6509	1.61176	1.90409	0.846472	0.397289	0.687615
gi|116048575|ref|NC_008463|pseudocap|138:1628900-1629000_f	8.46629	-2.27387	2.98983	-0.760534	0.446935	0.728188
gi|116048575|ref|NC_008463|pseudocap|138:1629000-1629100_f	19.9015	0.590007	2.7033	0.218255	0.827231	0.942099
gi|116048575|ref|NC_008463|pseudocap|138:1629100-1629200_f	4.04813	0	3.72493	0	1	NA
gi|116048575|ref|NC_008463|pseudocap|138:1629200-1629300_f	5.15948	0	3.72493	0	NA	NA
gi|116048575|ref|NC_008463|pseudocap|138:1629300-1629400_f	3.07092	-4.21002	3.59146	-1.17223	0.241105	NA
gi|116048575|ref|NC_008463|pseudocap|138:1629400-1629500_f	21.848	-1.33397	3.01086	-0.443053	NA	NA
gi|116048575|ref|NC_008463|pseudocap|138:1629500-1629600_f	9.13742	-0.832785	3.11605	-0.267257	0.789271	0.926279
gi|116048575|ref|NC_008463|pseudocap|138:1629600-1629700_f	1.79293	0	3.72493	0	NA	NA
gi|116048575|ref|NC_008463|pseudocap|138:1629800-1629900_f	7.10449	-5.78048	3.58555	-1.61216	0.106927	0.326816
gi|116048575|ref|NC_008463|pseudocap|138:1629900-1630000_f	4.46202	-5.07083	3.58746	-1.41349	0.157512	NA
gi|116048575|ref|NC_008463|pseudocap|138:1630000-1630100_f	8.58987	-5.59004	3.58597	-1.55886	NA	NA
gi|116048575|ref|NC_008463|pseudocap|138:1630100-1630200_f	3.26992	-3.70462	3.5952	-1.03044	0.302805	NA
gi|116048575|ref|NC_008463|pseudocap|138:1630200-1630300_f	9.14908	-5.55271	3.06012	-1.81454	0.0695949	0.251238
gi|116048575|ref|NC_008463|pseudocap|138:1630300-1630400_f	3.43085	-3.70782	3.59517	-1.03133	NA	NA
gi|116048575|ref|NC_008463|pseudocap|138:1630400-1630500_f	7.20426	2.60862	3.50611	0.74402	NA	NA
gi|116048575|ref|NC_008463|pseudocap|138:1630500-1630600_f	2.82519	4.42204	3.62066	1.22134	NA	NA
gi|116048575|ref|NC_008463|pseudocap|138:1630800-1630900_f	24.562	3.12447	1.64941	1.8943	0.0581859	0.224749
gi|116048575|ref|NC_008463|pseudocap|138:1630900-1631000_f	8.47777	2.7768	2.87413	0.966136	0.333976	0.628377
gi|116048575|ref|NC_008463|pseudocap|138:1631000-1631100_f	10.5994	4.00285	3.51579	1.13854	NA	NA
gi|116048575|ref|NC_008463|pseudocap|138:1631100-1631200_f	2.38287	0.878086	3.55934	0.246699	0.805141	NA
gi|116048575|ref|NC_008463|pseudocap|138:1631200-1631300_f	4.6016	0.531079	3.52127	0.15082	0.880117	NA
gi|116048575|ref|NC_008463|pseudocap|138:1631700-1631800_f	5.67314	-2.76779	3.51685	-0.787008	NA	NA
gi|116048575|ref|NC_008463|pseudocap|138:1631800-1631900_f	0.641795	-2.46276	3.60396	-0.68335	0.494386	NA
gi|116048575|ref|NC_008463|pseudocap|138:1632000-1632100_f	1.71236	-4.59272	3.58939	-1.27953	NA	NA
gi|116048575|ref|NC_008463|pseudocap|138:1632100-1632200_f	0.453271	-2.68507	3.60814	-0.744171	0.456773	NA
gi|116048575|ref|NC_008463|pseudocap|138:1632200-1632300_f	1.143	-4.00338	3.59284	-1.11427	NA	NA
gi|116048575|ref|NC_008463|pseudocap|138:1632300-1632400_f	5.32235	-6.22455	3.58475	-1.7364	NA	NA
gi|116048575|ref|NC_008463|pseudocap|138:1632400-1632500_f	4.82749	1.4879	3.51594	0.423188	NA	NA
gi|116048575|ref|NC_008463|pseudocap|138:1632500-1632600_f	10.4297	2.36035	3.59326	0.656884	NA	NA
gi|116048575|ref|NC_008463|pseudocap|138:1632600-1632700_f	1.14956	4.20738	3.66753	1.1472	0.251299	NA
gi|116048575|ref|NC_008463|pseudocap|138:1632700-1632800_f	0.88175	2.88387	3.65395	0.789247	0.429968	NA
gi|116048575|ref|NC_008463|pseudocap|138:1632800-1632900_f	3.87887	-2.64384	3.56192	-0.742251	NA	NA
gi|116048575|ref|NC_008463|pseudocap|138:1632900-1633000_f	1.29046	-2.42467	3.61317	-0.671064	0.502179	NA
gi|116048575|ref|NC_008463|pseudocap|138:1633000-1633100_f	2.43305	2.83939	3.55629	0.798414	NA	NA
gi|116048575|ref|NC_008463|pseudocap|138:1633100-1633200_f	27.526	1.79065	2.69832	0.663615	0.506937	0.773071
gi|116048575|ref|NC_008463|pseudocap|138:1633200-1633300_f	9.80607	2.90277	3.36923	0.861553	NA	NA
gi|116048575|ref|NC_008463|pseudocap|138:1633400-1633500_f	5.91895	7.08556	3.6357	1.94889	0.051309	NA
gi|116048575|ref|NC_008463|pseudocap|138:1633500-1633600_f	37.9984	-0.57121	1.85723	-0.30756	0.758417	0.912059
gi|116048575|ref|NC_008463|pseudocap|138:1633600-1633700_f	17.878	-5.61478	2.25474	-2.49021	0.0127666	0.0825701
gi|116048575|ref|NC_008463|pseudocap|138:1633700-1633800_f	5.56962	-6.44018	3.58469	-1.79658	NA	NA
gi|116048575|ref|NC_008463|pseudocap|138:1634100-1634200_f	1.29607	4.33175	3.66451	1.18208	0.237174	NA
gi|116048575|ref|NC_008463|pseudocap|138:1634200-1634300_f	11.9086	20.466	3.63502	5.63024	NA	NA
gi|116048575|ref|NC_008463|pseudocap|138:1634300-1634400_f	6.26148	6.10859	3.6406	1.67791	0.0933649	NA
gi|116048575|ref|NC_008463|pseudocap|138:1634400-1634500_f	76.5677	0.6122	1.57766	0.388044	0.697984	0.883539
gi|116048575|ref|NC_008463|pseudocap|138:1634500-1634600_f	147.451	-0.0345688	0.678929	-0.0509167	0.959392	0.989296
gi|116048575|ref|NC_008463|pseudocap|138:1634600-1634700_f	616.403	1.11248	0.786431	1.41459	0.157189	0.413358
gi|116048575|ref|NC_008463|pseudocap|138:1634700-1634800_f	82.3426	1.71619	0.959867	1.78795	0.0737846	0.260504
gi|116048575|ref|NC_008463|pseudocap|138:1634800-1634900_f	3.40937	-2.55981	3.61045	-0.709001	NA	NA
gi|116048575|ref|NC_008463|pseudocap|138:1634900-1635000_f	16.4696	1.65556	3.42411	0.483501	NA	NA
gi|116048575|ref|NC_008463|pseudocap|138:1635000-1635100_f	10.5747	6.81076	3.44191	1.97877	0.0478415	0.1981
gi|116048575|ref|NC_008463|pseudocap|138:1635100-1635200_f	35.2435	0.592435	1.02477	0.578113	0.563187	0.810165
gi|116048575|ref|NC_008463|pseudocap|138:1635200-1635300_f	38.2708	-0.668275	1.16107	-0.575569	0.564906	0.811245
gi|116048575|ref|NC_008463|pseudocap|138:1635300-1635400_f	61.3368	0.546939	1.55792	0.351071	0.725535	0.897167
gi|116048575|ref|NC_008463|pseudocap|138:1635400-1635500_f	50.0387	1.46334	1.98206	0.738291	0.460337	0.738482
gi|116048575|ref|NC_008463|pseudocap|138:1635500-1635600_f	9.02646	7.60381	3.63416	2.09231	NA	NA
gi|116048575|ref|NC_008463|pseudocap|138:1635600-1635700_f	2.18003	1.93077	3.64757	0.529332	NA	NA
gi|116048575|ref|NC_008463|pseudocap|138:1635700-1635800_f	14.2628	-0.392115	1.94248	-0.201863	0.840024	0.947561
gi|116048575|ref|NC_008463|pseudocap|138:1635800-1635900_f	36.7455	1.63263	1.73765	0.939564	0.347441	0.641381
gi|116048575|ref|NC_008463|pseudocap|138:1635900-1636000_f	7.88246	1.37768	3.11873	0.441744	0.658675	0.864349
gi|116048575|ref|NC_008463|pseudocap|138:1636000-1636100_f	45.3321	1.04541	1.30779	0.799373	0.424074	0.709858
gi|116048575|ref|NC_008463|pseudocap|138:1636100-1636200_f	259.75	1.58715	0.919297	1.72649	0.0842599	0.283341
gi|116048575|ref|NC_008463|pseudocap|138:1636200-1636300_f	128.982	0.74592	1.38292	0.539382	0.589623	0.825548
gi|116048575|ref|NC_008463|pseudocap|138:1636300-1636400_f	146.454	1.38182	0.905779	1.52556	0.12712	0.363689
gi|116048575|ref|NC_008463|pseudocap|138:1636400-1636500_f	183.571	1.14259	0.915103	1.24859	0.211816	0.490296
gi|116048575|ref|NC_008463|pseudocap|138:1636500-1636600_f	9.80202	-1.39742	1.93003	-0.724039	0.469042	0.745016
gi|116048575|ref|NC_008463|pseudocap|138:1636600-1636700_f	131.378	1.60595	0.824053	1.94884	0.0513139	0.207675
gi|116048575|ref|NC_008463|pseudocap|138:1636700-1636800_f	327.061	0.815711	0.871506	0.935979	0.349284	0.642983
gi|116048575|ref|NC_008463|pseudocap|138:1636800-1636900_f	30.4971	-3.17461	1.5717	-2.01986	0.0433978	0.186149
gi|116048575|ref|NC_008463|pseudocap|138:1636900-1637000_f	1.34695	-1.51511	3.62368	-0.418113	NA	NA
gi|116048575|ref|NC_008463|pseudocap|138:1637000-1637100_f	381.106	0.900486	0.553401	1.62719	0.103698	0.320942
gi|116048575|ref|NC_008463|pseudocap|138:1637100-1637200_f	3218.15	1.14352	0.470581	2.43003	0.0150978	0.0927295
gi|116048575|ref|NC_008463|pseudocap|138:1637200-1637300_f	374.677	1.13395	0.601617	1.88484	0.059451	0.227737
gi|116048575|ref|NC_008463|pseudocap|138:1637300-1637400_f	20.4128	-0.295446	1.85109	-0.159606	0.873191	0.959965
gi|116048575|ref|NC_008463|pseudocap|138:1637400-1637500_f	3.87678	-3.62853	3.58937	-1.01091	NA	NA
gi|116048575|ref|NC_008463|pseudocap|138:1637500-1637600_f	4.37682	-4.6118	3.45845	-1.33349	NA	NA
gi|116048575|ref|NC_008463|pseudocap|138:1637600-1637700_f	3.99559	0.589978	3.72493	0.158386	NA	NA
gi|116048575|ref|NC_008463|pseudocap|138:1637700-1637800_f	0.57918	-3.03584	3.60264	-0.842672	NA	NA
gi|116048575|ref|NC_008463|pseudocap|138:1637800-1637900_f	1.33463	-4.23421	3.59132	-1.17901	NA	NA
gi|116048575|ref|NC_008463|pseudocap|138:1637900-1638000_f	8.32768	-0.827104	3.49698	-0.236519	NA	NA
gi|116048575|ref|NC_008463|pseudocap|138:1638000-1638100_f	7.73876	-0.351317	3.24616	-0.108226	0.913817	0.9738
gi|116048575|ref|NC_008463|pseudocap|138:1638100-1638200_f	19.3033	2.97642	2.6638	1.11736	0.263841	0.554015
gi|116048575|ref|NC_008463|pseudocap|138:1638200-1638300_f	23.2361	3.28538	1.98803	1.65258	0.0984159	0.310781
gi|116048575|ref|NC_008463|pseudocap|138:1638300-1638400_f	88.3703	1.48061	1.88342	0.786132	0.43179	0.716158
gi|116048575|ref|NC_008463|pseudocap|138:1638400-1638500_f	6.16451	-1.46157	3.10965	-0.47001	0.638347	NA
gi|116048575|ref|NC_008463|pseudocap|138:1638500-1638600_f	6.20343	-1.20386	3.50565	-0.343405	0.731294	NA
gi|116048575|ref|NC_008463|pseudocap|138:1638600-1638700_f	55.5745	0.973877	2.21696	0.439284	0.660456	0.86533
gi|116048575|ref|NC_008463|pseudocap|138:1638700-1638800_f	27.8823	0.363517	1.69419	0.214567	0.830105	0.943322
gi|116048575|ref|NC_008463|pseudocap|138:1638800-1638900_f	20.7807	-6.34931	2.22121	-2.85849	0.0042566	0.0383022
gi|116048575|ref|NC_008463|pseudocap|138:1638900-1639000_f	43.7695	0.282206	1.71788	0.164276	0.869514	0.958747
gi|116048575|ref|NC_008463|pseudocap|138:1639000-1639100_f	117.458	0.594308	1.42004	0.418514	0.675571	0.872588
gi|116048575|ref|NC_008463|pseudocap|138:1639100-1639200_f	42.3307	0.176735	1.96879	0.0897682	0.928471	0.978613
gi|116048575|ref|NC_008463|pseudocap|138:1639200-1639300_f	0.889804	0	3.72493	0	1	NA
gi|116048575|ref|NC_008463|pseudocap|138:1639300-1639400_f	386.889	2.47669	0.735736	3.36628	0.000761902	0.0106828
gi|116048575|ref|NC_008463|pseudocap|138:1639400-1639500_f	692.693	2.24791	0.720505	3.11991	0.00180904	0.020359
gi|116048575|ref|NC_008463|pseudocap|138:1639500-1639600_f	4.66405	-5.25887	3.58686	-1.46615	NA	NA
gi|116048575|ref|NC_008463|pseudocap|138:1639600-1639700_f	5.8495	-1.0276	3.66241	-0.280581	NA	NA
gi|116048575|ref|NC_008463|pseudocap|138:1639700-1639800_f	6.92325	0.219316	2.78024	0.0788838	0.937125	0.981221
gi|116048575|ref|NC_008463|pseudocap|138:1639800-1639900_f	26.1172	0.089206	1.92345	0.0463782	0.963009	0.990245
gi|116048575|ref|NC_008463|pseudocap|138:1639900-1640000_f	6.61972	2.63425	2.18146	1.20756	0.227215	NA
gi|116048575|ref|NC_008463|pseudocap|138:1640000-1640100_f	6.26812	0.69422	3.49805	0.198459	NA	NA
gi|116048575|ref|NC_008463|pseudocap|138:1640400-1640500_f	0.941641	-3.67841	3.59543	-1.02308	NA	NA
gi|116048575|ref|NC_008463|pseudocap|138:1640500-1640600_f	0.798128	-1.53087	3.63916	-0.420668	0.673998	NA
gi|116048575|ref|NC_008463|pseudocap|138:1640600-1640700_f	7.21621	-5.33853	3.58662	-1.48846	NA	NA
gi|116048575|ref|NC_008463|pseudocap|138:1640700-1640800_f	27.889	-1.94971	1.80194	-1.082	0.279251	0.571532
gi|116048575|ref|NC_008463|pseudocap|138:1640800-1640900_f	17.0336	-1.25045	2.00649	-0.623202	0.533152	0.7906
gi|116048575|ref|NC_008463|pseudocap|138:1640900-1641000_f	1.14551	-2.71401	3.60055	-0.753776	0.450984	NA
gi|116048575|ref|NC_008463|pseudocap|138:1641000-1641100_f	7.81957	-4.39913	2.96854	-1.48191	0.138363	0.383342
gi|116048575|ref|NC_008463|pseudocap|138:1641100-1641200_f	6.72123	-2.37715	3.46424	-0.686197	0.492589	NA
gi|116048575|ref|NC_008463|pseudocap|138:1641300-1641400_f	1.08805	0	3.72493	0	NA	NA
gi|116048575|ref|NC_008463|pseudocap|138:1641400-1641500_f	3.54276	-1.24203	3.53155	-0.351696	NA	NA
gi|116048575|ref|NC_008463|pseudocap|138:1641500-1641600_f	36.0226	1.92887	1.98747	0.970514	0.33179	0.626414
gi|116048575|ref|NC_008463|pseudocap|138:1641600-1641700_f	75.0119	1.58098	1.54099	1.02595	0.304916	0.599238
gi|116048575|ref|NC_008463|pseudocap|138:1641700-1641800_f	51.998	4.44911	1.92373	2.31275	0.0207366	0.115371
gi|116048575|ref|NC_008463|pseudocap|138:1641800-1641900_f	185.529	2.24139	1.47725	1.51728	0.129197	0.367488
gi|116048575|ref|NC_008463|pseudocap|138:1641900-1642000_f	94.6635	2.33571	1.55368	1.50334	0.132752	0.37394
gi|116048575|ref|NC_008463|pseudocap|138:1642000-1642100_f	13.053	-0.0741011	3.34015	-0.0221849	NA	NA
gi|116048575|ref|NC_008463|pseudocap|138:1642100-1642200_f	1.45956	5.08373	3.65084	1.39248	0.163777	NA
gi|116048575|ref|NC_008463|pseudocap|138:1642200-1642300_f	16.1369	2.93282	3.46832	0.845601	NA	NA
gi|116048575|ref|NC_008463|pseudocap|138:1642300-1642400_f	36.6972	0.00481839	2.05093	0.00234937	0.998125	1
gi|116048575|ref|NC_008463|pseudocap|138:1642400-1642500_f	187.993	0.500044	1.25896	0.397188	0.691229	0.880173
gi|116048575|ref|NC_008463|pseudocap|138:1642500-1642600_f	108.848	1.62584	1.1959	1.3595	0.173987	0.438704
gi|116048575|ref|NC_008463|pseudocap|138:1642600-1642700_f	58.2849	1.18209	1.68483	0.701609	0.482923	0.755697
gi|116048575|ref|NC_008463|pseudocap|138:1642700-1642800_f	162.946	2.03186	1.31322	1.54723	0.121808	0.354299
gi|116048575|ref|NC_008463|pseudocap|138:1642800-1642900_f	85.3463	1.56968	1.1299	1.38922	0.164767	0.425125
gi|116048575|ref|NC_008463|pseudocap|138:1642900-1643000_f	31.1451	3.57256	2.07126	1.72482	0.0845594	0.2839
gi|116048575|ref|NC_008463|pseudocap|138:1643000-1643100_f	172.242	3.3944	1.29082	2.62965	0.00854741	0.0626948
gi|116048575|ref|NC_008463|pseudocap|138:1643100-1643200_f	161.722	4.10485	1.27734	3.21359	0.00131085	0.0160224
gi|116048575|ref|NC_008463|pseudocap|138:1643200-1643300_f	0.827504	0	3.72493	0	1	NA
gi|116048575|ref|NC_008463|pseudocap|138:1643300-1643400_f	48.1277	4.58116	2.14571	2.13504	0.0327581	0.155692
gi|116048575|ref|NC_008463|pseudocap|138:1643400-1643500_f	36.0141	2.75415	2.15996	1.27509	0.202276	0.477292
gi|116048575|ref|NC_008463|pseudocap|138:1643500-1643600_f	31.9839	0.811498	2.25777	0.359424	0.719278	0.894255
gi|116048575|ref|NC_008463|pseudocap|138:1643600-1643700_f	24.5785	1.93181	2.17646	0.887593	0.37476	0.666736
gi|116048575|ref|NC_008463|pseudocap|138:1643700-1643800_f	10.8987	7.9509	3.01382	2.63815	0.00833597	0.0615814
gi|116048575|ref|NC_008463|pseudocap|138:1643800-1643900_f	141.164	3.7519	1.94318	1.93081	0.053507	0.213276
gi|116048575|ref|NC_008463|pseudocap|138:1643900-1644000_f	88.5233	1.11813	1.42691	0.783602	0.433273	0.717441
gi|116048575|ref|NC_008463|pseudocap|138:1644000-1644100_f	56.3816	-0.333778	1.76904	-0.188677	0.850346	0.951858
gi|116048575|ref|NC_008463|pseudocap|138:1644100-1644200_f	14.4314	2.67525	3.48096	0.76854	0.442166	0.724148
gi|116048575|ref|NC_008463|pseudocap|138:1644200-1644300_f	5.43858	0.854436	3.5005	0.24409	0.807161	NA
gi|116048575|ref|NC_008463|pseudocap|138:1644300-1644400_f	1.355	-4.20544	3.59149	-1.17095	0.24162	NA
gi|116048575|ref|NC_008463|pseudocap|138:1644500-1644600_f	0.593203	0	3.72493	0	1	NA
gi|116048575|ref|NC_008463|pseudocap|138:1644700-1644800_f	11.356	1.39275	2.86028	0.486928	0.626309	0.845722
gi|116048575|ref|NC_008463|pseudocap|138:1644800-1644900_f	14.4027	-0.368795	2.27132	-0.16237	0.871014	0.959214
gi|116048575|ref|NC_008463|pseudocap|138:1644900-1645000_f	12.4253	-7.38304	3.46087	-2.13329	0.0329007	0.156034
gi|116048575|ref|NC_008463|pseudocap|138:1645000-1645100_f	14.051	-0.569056	3.49047	-0.163032	0.870494	0.959098
gi|116048575|ref|NC_008463|pseudocap|138:1645100-1645200_f	24.3266	0.39222	2.24607	0.174625	0.861375	0.95619
gi|116048575|ref|NC_008463|pseudocap|138:1645200-1645300_f	709.045	2.07509	0.838898	2.47358	0.0133766	0.085306
gi|116048575|ref|NC_008463|pseudocap|138:1645300-1645400_f	237.855	2.10189	0.876561	2.39788	0.0164903	0.0986004
gi|116048575|ref|NC_008463|pseudocap|138:1645400-1645500_f	14.6755	-1.28666	2.55979	-0.50264	0.615217	0.840212
gi|116048575|ref|NC_008463|pseudocap|138:1645500-1645600_f	34.8285	-2.00783	1.77641	-1.13027	0.258361	0.5474
gi|116048575|ref|NC_008463|pseudocap|138:1645600-1645700_f	7.67974	-3.39678	3.59377	-0.945186	0.344564	0.638594
gi|116048575|ref|NC_008463|pseudocap|138:1645700-1645800_f	9.95669	3.17457	3.23148	0.982388	NA	NA
gi|116048575|ref|NC_008463|pseudocap|138:1645800-1645900_f	6.16652	3.32253	3.69377	0.899494	NA	NA
gi|116048575|ref|NC_008463|pseudocap|138:1645900-1646000_f	59.1644	5.52383	1.58926	3.47572	0.000509481	0.00784337
gi|116048575|ref|NC_008463|pseudocap|138:1646000-1646100_f	431.74	1.05053	0.818405	1.28363	0.199273	0.473627
gi|116048575|ref|NC_008463|pseudocap|138:1646100-1646200_f	345.148	0.425019	0.822501	0.51674	0.605338	0.834067
gi|116048575|ref|NC_008463|pseudocap|138:1646200-1646300_f	49.9576	0.906498	1.35805	0.667499	0.504453	0.77133
gi|116048575|ref|NC_008463|pseudocap|138:1646300-1646400_f	131.283	-0.111858	1.29261	-0.0865366	0.93104	0.979611
gi|116048575|ref|NC_008463|pseudocap|138:1646400-1646500_f	115.061	0.940032	1.13683	0.82689	0.408299	0.697468
gi|116048575|ref|NC_008463|pseudocap|138:1646500-1646600_f	918.09	-0.241193	0.822658	-0.293187	0.769379	0.917119
gi|116048575|ref|NC_008463|pseudocap|138:1646600-1646700_f	184.185	-0.441061	0.784457	-0.56225	0.573946	0.816596
gi|116048575|ref|NC_008463|pseudocap|138:1646700-1646800_f	124.182	-0.266079	0.705159	-0.377331	0.705928	0.887266
gi|116048575|ref|NC_008463|pseudocap|138:1646800-1646900_f	168.547	0.226919	0.656715	0.345536	0.729691	0.899022
gi|116048575|ref|NC_008463|pseudocap|138:1646900-1647000_f	82.8006	-2.37796	1.56536	-1.51911	0.128734	0.366731
gi|116048575|ref|NC_008463|pseudocap|138:1647000-1647100_f	300.588	-0.918509	0.796696	-1.1529	0.248952	0.536659
gi|116048575|ref|NC_008463|pseudocap|138:1647100-1647200_f	1285.44	-1.47401	0.642619	-2.29375	0.0218048	0.119203
gi|116048575|ref|NC_008463|pseudocap|138:1647200-1647300_f	437.222	-0.530944	0.784765	-0.676564	0.498683	0.767227
gi|116048575|ref|NC_008463|pseudocap|138:1647300-1647400_f	88.9296	-0.442293	0.903778	-0.489383	0.624571	0.844857
gi|116048575|ref|NC_008463|pseudocap|138:1647400-1647500_f	49.249	-1.73274	1.31233	-1.32036	0.186716	0.456716
gi|116048575|ref|NC_008463|pseudocap|138:1647500-1647600_f	24.0682	0.365458	1.68134	0.217361	0.827927	0.942435
gi|116048575|ref|NC_008463|pseudocap|138:1647600-1647700_f	2089.39	-0.913827	0.933844	-0.978564	0.327795	0.622396
gi|116048575|ref|NC_008463|pseudocap|138:1647700-1647800_f	1271.9	-0.739562	0.773881	-0.955653	0.339247	0.633727
gi|116048575|ref|NC_008463|pseudocap|138:1647800-1647900_f	100.762	0.0231492	1.08227	0.0213894	0.982935	0.997125
gi|116048575|ref|NC_008463|pseudocap|138:1647900-1648000_f	24.2041	1.96161	2.32719	0.842907	0.399281	0.689546
gi|116048575|ref|NC_008463|pseudocap|138:1648000-1648100_f	100.36	8.51123	2.81724	3.02112	NA	NA
gi|116048575|ref|NC_008463|pseudocap|138:1648100-1648200_f	151.355	8.88813	2.93828	3.02495	0.00248677	0.0257625
gi|116048575|ref|NC_008463|pseudocap|138:1648200-1648300_f	36.7657	1.2158	1.37126	0.886635	0.375276	0.667205
gi|116048575|ref|NC_008463|pseudocap|138:1648300-1648400_f	12.3851	2.03593	1.74714	1.16529	0.2439	0.530442
gi|116048575|ref|NC_008463|pseudocap|138:1648400-1648500_f	8835.62	2.97483	0.938041	3.17132	0.00151749	0.0178397
gi|116048575|ref|NC_008463|pseudocap|138:1648500-1648600_f	2536.64	2.85747	0.839591	3.40341	0.000665513	0.00963793
gi|116048575|ref|NC_008463|pseudocap|138:1648600-1648700_f	809.443	1.3743	0.617619	2.22516	0.0260703	0.134533
gi|116048575|ref|NC_008463|pseudocap|138:1648700-1648800_f	3823.89	0.773591	0.671542	1.15196	0.249336	0.537106
gi|116048575|ref|NC_008463|pseudocap|138:1648800-1648900_f	25939.6	0.115514	0.726142	0.15908	0.873606	0.960131
gi|116048575|ref|NC_008463|pseudocap|138:1648900-1649000_f	31044.4	-1.05728	0.81448	-1.2981	0.194252	0.466978
gi|116048575|ref|NC_008463|pseudocap|138:1649000-1649100_f	1624.5	0.186035	0.626606	0.296892	0.766549	0.915545
gi|116048575|ref|NC_008463|pseudocap|138:1649100-1649200_f	785.732	2.1192	0.656234	3.22933	0.00124078	0.0153624
gi|116048575|ref|NC_008463|pseudocap|138:1649200-1649300_f	1645.56	1.71061	0.687818	2.487	0.0128824	0.0831279
gi|116048575|ref|NC_008463|pseudocap|138:1649300-1649400_f	4250.31	0.980429	0.612173	1.60156	0.109254	0.330902
gi|116048575|ref|NC_008463|pseudocap|138:1649400-1649500_f	834.834	1.97113	0.706681	2.78927	0.00528267	0.0445928
gi|116048575|ref|NC_008463|pseudocap|138:1649500-1649600_f	720.019	2.00738	0.975377	2.05805	0.0395853	0.175664
gi|116048575|ref|NC_008463|pseudocap|138:1649600-1649700_f	4485.58	2.35603	0.614853	3.83187	0.000127174	0.00265808
gi|116048575|ref|NC_008463|pseudocap|138:1649700-1649800_f	4703.34	2.98012	0.600421	4.96339	6.92731e-07	3.51924e-05
gi|116048575|ref|NC_008463|pseudocap|138:1649800-1649900_f	1154.97	0.785241	0.781767	1.00444	0.315165	0.609568
gi|116048575|ref|NC_008463|pseudocap|138:1649900-1650000_f	111.191	0.588592	0.904818	0.650509	0.515364	0.778288
gi|116048575|ref|NC_008463|pseudocap|138:1650000-1650100_f	393.503	1.83626	0.948184	1.93661	0.0527932	0.211418
gi|116048575|ref|NC_008463|pseudocap|138:1650100-1650200_f	478.3	-0.425781	0.826925	-0.514896	0.606626	0.834788
gi|116048575|ref|NC_008463|pseudocap|138:1650200-1650300_f	960.267	-0.0595291	0.72194	-0.0824571	0.934283	0.980467
gi|116048575|ref|NC_008463|pseudocap|138:1650300-1650400_f	719.39	1.86391	0.645848	2.88599	0.00390181	0.0359372
gi|116048575|ref|NC_008463|pseudocap|138:1650400-1650500_f	808.781	0.328621	0.620277	0.529797	0.596253	0.829244
gi|116048575|ref|NC_008463|pseudocap|138:1650500-1650600_f	1694.62	0.0877337	0.801934	0.109403	0.912883	0.973501
gi|116048575|ref|NC_008463|pseudocap|138:1650600-1650700_f	682.239	-0.335494	0.703587	-0.476833	0.633481	0.849746
gi|116048575|ref|NC_008463|pseudocap|138:1650700-1650800_f	433.45	0.286355	0.906631	0.315845	0.75212	0.908987
gi|116048575|ref|NC_008463|pseudocap|138:1650800-1650900_f	1803.01	1.1086	0.706239	1.56972	0.116479	0.344611
gi|116048575|ref|NC_008463|pseudocap|138:1650900-1651000_f	6083.06	0.442507	0.625145	0.707846	0.479041	0.752939
gi|116048575|ref|NC_008463|pseudocap|138:1651000-1651100_f	15885.8	0.477397	0.579957	0.823159	0.410418	0.699094
gi|116048575|ref|NC_008463|pseudocap|138:1651100-1651200_f	1611.65	1.10028	0.64121	1.71595	0.0861717	0.287086
gi|116048575|ref|NC_008463|pseudocap|138:1651200-1651300_f	6117.03	-0.317721	0.549943	-0.577735	0.563443	0.810288
gi|116048575|ref|NC_008463|pseudocap|138:1651300-1651400_f	2847.96	0.377318	0.61885	0.609708	0.542055	0.796085
gi|116048575|ref|NC_008463|pseudocap|138:1651400-1651500_f	3488.93	0.35058	0.664125	0.527883	0.59758	0.829899
gi|116048575|ref|NC_008463|pseudocap|138:1651500-1651600_f	2312.97	-0.0188543	0.63105	-0.0298777	0.976165	0.994477
gi|116048575|ref|NC_008463|pseudocap|138:1651600-1651700_f	244.363	0.34354	0.822824	0.417513	0.676303	0.872909
gi|116048575|ref|NC_008463|pseudocap|138:1651700-1651800_f	12226.4	2.32364	0.731262	3.17757	0.00148514	0.0175514
gi|116048575|ref|NC_008463|pseudocap|138:1651800-1651900_f	205825	2.4741	0.734136	3.37009	0.000751437	0.0105725
gi|116048575|ref|NC_008463|pseudocap|138:1651900-1652000_f	25597.5	2.67989	0.759869	3.52678	0.000420638	0.00676172
gi|116048575|ref|NC_008463|pseudocap|138:1652000-1652100_f	889.36	0.73995	0.835824	0.885294	0.375998	0.668028
gi|116048575|ref|NC_008463|pseudocap|138:1652100-1652200_f	2070.18	0.336062	0.709057	0.473957	0.635531	0.850976
gi|116048575|ref|NC_008463|pseudocap|138:1652200-1652300_f	1081.8	-0.224994	0.525614	-0.428059	0.668608	0.869324
gi|116048575|ref|NC_008463|pseudocap|138:1652300-1652400_f	4983.5	-0.226194	0.591463	-0.382432	0.702141	0.885435
gi|116048575|ref|NC_008463|pseudocap|138:1652400-1652500_f	3017.03	-0.355766	0.609778	-0.583436	0.5596	0.807774
gi|116048575|ref|NC_008463|pseudocap|138:1652500-1652600_f	546.4	1.23963	1.00728	1.23067	0.218445	0.498757
gi|116048575|ref|NC_008463|pseudocap|138:1652600-1652700_f	185.453	0.40829	1.08311	0.376962	0.706202	0.887406
gi|116048575|ref|NC_008463|pseudocap|138:1652700-1652800_f	227.17	-1.01844	1.23213	-0.826565	0.408484	0.697595
gi|116048575|ref|NC_008463|pseudocap|138:1652800-1652900_f	854.513	0.241661	0.965003	0.250426	0.802258	0.931972
gi|116048575|ref|NC_008463|pseudocap|138:1652900-1653000_f	795.539	0.358182	1.00435	0.35663	0.721369	0.895341
gi|116048575|ref|NC_008463|pseudocap|138:1653000-1653100_f	155.571	1.85821	1.38524	1.34144	0.179779	0.447135
gi|116048575|ref|NC_008463|pseudocap|138:1653100-1653200_f	277.719	-2.30886	1.03376	-2.23346	0.0255185	0.132567
gi|116048575|ref|NC_008463|pseudocap|138:1653200-1653300_f	283.079	-2.64731	1.02163	-2.59127	0.00956219	0.0678137
gi|116048575|ref|NC_008463|pseudocap|138:1653300-1653400_f	483.775	-0.862076	0.910032	-0.947302	0.343485	0.637808
gi|116048575|ref|NC_008463|pseudocap|138:1653400-1653500_f	897.094	-0.446839	0.638187	-0.70017	0.483821	0.756177
gi|116048575|ref|NC_008463|pseudocap|138:1653500-1653600_f	555.288	-0.273265	0.640236	-0.426819	0.669511	0.869718
gi|116048575|ref|NC_008463|pseudocap|138:1653600-1653700_f	219.514	0.940938	1.07415	0.875983	0.381039	0.672742
gi|116048575|ref|NC_008463|pseudocap|138:1653700-1653800_f	89.7874	1.82962	1.23381	1.4829	0.1381	0.382972
gi|116048575|ref|NC_008463|pseudocap|138:1653800-1653900_f	81.1311	-0.730156	1.52012	-0.480328	0.630995	0.848306
gi|116048575|ref|NC_008463|pseudocap|138:1653900-1654000_f	143.978	0.504144	1.78285	0.282774	0.77735	0.920901
gi|116048575|ref|NC_008463|pseudocap|138:1654000-1654100_f	47.5402	-1.20242	1.36615	-0.880153	0.378776	0.670643
gi|116048575|ref|NC_008463|pseudocap|138:1654100-1654200_f	91.6351	1.31818	1.29862	1.01506	0.310076	0.604488
gi|116048575|ref|NC_008463|pseudocap|138:1654200-1654300_f	957.956	0.139219	0.62669	0.22215	0.824197	0.940665
gi|116048575|ref|NC_008463|pseudocap|138:1654300-1654400_f	1924.84	0.0673123	0.5465	0.12317	0.901973	0.96991
gi|116048575|ref|NC_008463|pseudocap|138:1654400-1654500_f	413.603	0.128329	0.654202	0.196161	0.844484	0.949513
gi|116048575|ref|NC_008463|pseudocap|138:1654500-1654600_f	218.078	-0.133235	0.783238	-0.170108	0.864925	0.957208
gi|116048575|ref|NC_008463|pseudocap|138:1654600-1654700_f	105.495	-1.81602	0.776434	-2.33893	0.0193391	0.109853
gi|116048575|ref|NC_008463|pseudocap|138:1654700-1654800_f	190.846	-1.06789	0.629503	-1.6964	0.089811	0.294376
gi|116048575|ref|NC_008463|pseudocap|138:1654800-1654900_f	41.9758	-0.431438	1.0212	-0.422483	0.672673	0.871331
gi|116048575|ref|NC_008463|pseudocap|138:1654900-1655000_f	185.607	-0.334549	0.8164	-0.409785	0.681963	0.875617
gi|116048575|ref|NC_008463|pseudocap|138:1655000-1655100_f	311.775	-0.999355	0.843457	-1.18483	0.236084	0.520954
gi|116048575|ref|NC_008463|pseudocap|138:1655100-1655200_f	284.867	-0.357297	0.864197	-0.413444	0.679281	0.874134
gi|116048575|ref|NC_008463|pseudocap|138:1655200-1655300_f	522.898	-0.223164	0.592032	-0.376947	0.706213	0.887407
gi|116048575|ref|NC_008463|pseudocap|138:1655300-1655400_f	585.282	0.281558	0.56165	0.501304	0.616157	0.840601
gi|116048575|ref|NC_008463|pseudocap|138:1655400-1655500_f	1178.28	0.22562	0.777553	0.290167	0.771688	0.918051
gi|116048575|ref|NC_008463|pseudocap|138:1655500-1655600_f	134.226	0.400564	1.07654	0.372083	0.709831	0.889168
gi|116048575|ref|NC_008463|pseudocap|138:1655600-1655700_f	161.99	0.930211	0.961678	0.967279	0.333405	0.627915
gi|116048575|ref|NC_008463|pseudocap|138:1655700-1655800_f	100.627	0.356541	0.930643	0.383113	0.701636	0.885158
gi|116048575|ref|NC_008463|pseudocap|138:1655800-1655900_f	225.006	1.00241	1.08212	0.926337	0.354271	0.647867
gi|116048575|ref|NC_008463|pseudocap|138:1655900-1656000_f	334.096	1.09726	0.922164	1.18988	0.234093	0.518406
gi|116048575|ref|NC_008463|pseudocap|138:1656000-1656100_f	783.379	0.220837	0.704802	0.313333	0.754028	0.910032
gi|116048575|ref|NC_008463|pseudocap|138:1656100-1656200_f	128.833	0.0629836	0.827342	0.0761276	0.939318	0.981828
gi|116048575|ref|NC_008463|pseudocap|138:1656200-1656300_f	15.7591	-5.95939	2.09736	-2.84138	NA	NA
gi|116048575|ref|NC_008463|pseudocap|138:1656300-1656400_f	5.70021	1.90962	3.50487	0.544849	0.585858	NA
gi|116048575|ref|NC_008463|pseudocap|138:1656400-1656500_f	4.84455	6.80131	3.6368	1.87014	NA	NA
gi|116048575|ref|NC_008463|pseudocap|138:1656500-1656600_f	10.1724	-1.1941	3.209	-0.372111	NA	NA
gi|116048575|ref|NC_008463|pseudocap|138:1656600-1656700_f	31.7802	0.863995	1.95436	0.442086	0.658427	0.86422
gi|116048575|ref|NC_008463|pseudocap|138:1656700-1656800_f	31.3375	0.878316	1.95734	0.44873	0.653626	0.861422
gi|116048575|ref|NC_008463|pseudocap|138:1656800-1656900_f	24.6418	-0.819663	1.57376	-0.520831	0.602485	0.832504
gi|116048575|ref|NC_008463|pseudocap|138:1656900-1657000_f	92.3951	-0.837923	1.37471	-0.609528	0.542174	0.796174
gi|116048575|ref|NC_008463|pseudocap|138:1657000-1657100_f	193.994	0.11454	1.39349	0.0821961	0.934491	0.980496
gi|116048575|ref|NC_008463|pseudocap|138:1657100-1657200_f	183.627	-0.751218	1.16488	-0.64489	0.518998	0.780826
gi|116048575|ref|NC_008463|pseudocap|138:1657200-1657300_f	1553.02	-0.627667	0.773932	-0.81101	0.41736	0.704523
gi|116048575|ref|NC_008463|pseudocap|138:1657300-1657400_f	1245.44	-0.965823	0.565663	-1.70742	0.0877445	0.290366
gi|116048575|ref|NC_008463|pseudocap|138:1657400-1657500_f	260.172	-0.273734	0.976923	-0.2802	0.779324	0.921869
gi|116048575|ref|NC_008463|pseudocap|138:1657500-1657600_f	109.767	-1.30501	1.30402	-1.00075	0.316946	0.611419
gi|116048575|ref|NC_008463|pseudocap|138:1657600-1657700_f	32.3561	-1.13929	1.5523	-0.733936	0.462987	0.740311
gi|116048575|ref|NC_008463|pseudocap|138:1657700-1657800_f	57.6962	-0.0304085	1.77621	-0.0171198	0.986341	0.998276
gi|116048575|ref|NC_008463|pseudocap|138:1657800-1657900_f	46.0825	-0.446784	1.7392	-0.256891	0.797263	0.929751
gi|116048575|ref|NC_008463|pseudocap|138:1657900-1658000_f	4.38219	6.34901	3.05187	2.08037	0.0374917	NA
gi|116048575|ref|NC_008463|pseudocap|138:1658000-1658100_f	124.799	0.465742	1.23213	0.377999	0.705432	0.887129
gi|116048575|ref|NC_008463|pseudocap|138:1658100-1658200_f	78.297	-0.373903	1.01973	-0.366669	0.713866	0.891189
gi|116048575|ref|NC_008463|pseudocap|138:1658200-1658300_f	84.1818	-0.455514	1.56638	-0.290807	0.771199	0.917851
gi|116048575|ref|NC_008463|pseudocap|138:1658300-1658400_f	79.7618	-0.47605	1.09123	-0.43625	0.662656	0.866461
gi|116048575|ref|NC_008463|pseudocap|138:1658400-1658500_f	86.8855	-0.360841	1.49044	-0.242103	0.8087	0.93463
gi|116048575|ref|NC_008463|pseudocap|138:1658500-1658600_f	12.7481	-5.25889	3.55175	-1.48065	0.138701	0.38395
gi|116048575|ref|NC_008463|pseudocap|138:1658600-1658700_f	7.08283	0	3.72493	0	1	1
gi|116048575|ref|NC_008463|pseudocap|138:1658700-1658800_f	32.4782	1.47286	1.80268	0.817034	0.413909	0.701782
gi|116048575|ref|NC_008463|pseudocap|138:1658800-1658900_f	23.3678	1.29966	2.46454	0.527346	0.597953	0.830042
gi|116048575|ref|NC_008463|pseudocap|138:1658900-1659000_f	23.4909	7.62767	2.9748	2.56409	NA	NA
gi|116048575|ref|NC_008463|pseudocap|138:1659000-1659100_f	70.8948	1.54526	1.49838	1.03129	0.302405	0.596638
gi|116048575|ref|NC_008463|pseudocap|138:1659100-1659200_f	102.265	0.875911	1.32472	0.661204	0.508481	0.773921
gi|116048575|ref|NC_008463|pseudocap|138:1659200-1659300_f	30.8272	1.9112	1.8999	1.00595	0.314441	0.609016
gi|116048575|ref|NC_008463|pseudocap|138:1659300-1659400_f	21.1419	4.01002	2.65982	1.50763	0.131649	0.372063
gi|116048575|ref|NC_008463|pseudocap|138:1659400-1659500_f	240.398	1.96988	1.19525	1.64809	0.0993346	0.312605
gi|116048575|ref|NC_008463|pseudocap|138:1659500-1659600_f	437.589	1.84467	1.1154	1.65383	0.0981627	0.310369
gi|116048575|ref|NC_008463|pseudocap|138:1659600-1659700_f	73.7343	0.346303	1.4591	0.237339	0.812393	0.936106
gi|116048575|ref|NC_008463|pseudocap|138:1659700-1659800_f	37.1804	-0.0883034	1.2828	-0.0688365	0.94512	0.984215
gi|116048575|ref|NC_008463|pseudocap|138:1659800-1659900_f	65.6998	-0.734717	1.73724	-0.422922	0.672352	0.871236
gi|116048575|ref|NC_008463|pseudocap|138:1659900-1660000_f	9.56268	-4.34479	2.3378	-1.8585	0.0630986	0.236345
gi|116048575|ref|NC_008463|pseudocap|138:1660000-1660100_f	23.8668	1.68037	1.24112	1.35391	0.175764	0.441078
gi|116048575|ref|NC_008463|pseudocap|138:1660100-1660200_f	134.285	1.48768	1.13173	1.31452	0.18867	0.459292
gi|116048575|ref|NC_008463|pseudocap|138:1660200-1660300_f	61.3962	2.4398	1.62218	1.50403	0.132574	0.373631
gi|116048575|ref|NC_008463|pseudocap|138:1660300-1660400_f	5.37923	4.27785	3.56703	1.19928	0.230421	NA
gi|116048575|ref|NC_008463|pseudocap|138:1660400-1660500_f	19.5491	-2.59736	2.01437	-1.28942	0.197252	0.470832
gi|116048575|ref|NC_008463|pseudocap|138:1660500-1660600_f	46.9528	1.28219	1.45101	0.883656	0.376882	0.668805
gi|116048575|ref|NC_008463|pseudocap|138:1660600-1660700_f	17.9959	1.79827	1.50132	1.19779	0.230998	0.514662
gi|116048575|ref|NC_008463|pseudocap|138:1660700-1660800_f	18.0472	2.20985	3.33662	0.662304	0.507776	0.773526
gi|116048575|ref|NC_008463|pseudocap|138:1660800-1660900_f	8.0138	1.94833	3.5048	0.555902	0.578278	0.819178
gi|116048575|ref|NC_008463|pseudocap|138:1660900-1661000_f	58.562	3.43184	1.98829	1.72603	0.0843425	0.283523
gi|116048575|ref|NC_008463|pseudocap|138:1661000-1661100_f	78.9751	3.33752	1.95981	1.70298	0.0885708	0.29195
gi|116048575|ref|NC_008463|pseudocap|138:1661100-1661200_f	7.94473	-5.31122	3.5867	-1.48081	NA	NA
gi|116048575|ref|NC_008463|pseudocap|138:1661200-1661300_f	3.66164	-4.98849	3.58627	-1.391	NA	NA
gi|116048575|ref|NC_008463|pseudocap|138:1661300-1661400_f	9.39798	3.54419	3.30095	1.07369	0.282963	0.575837
gi|116048575|ref|NC_008463|pseudocap|138:1661400-1661500_f	10.4043	2.37987	2.72824	0.872309	NA	NA
gi|116048575|ref|NC_008463|pseudocap|138:1661500-1661600_f	27.1232	1.69197	2.22194	0.761485	0.446368	0.72787
gi|116048575|ref|NC_008463|pseudocap|138:1661600-1661700_f	32.6752	0.74061	2.14832	0.344739	0.73029	0.899274
gi|116048575|ref|NC_008463|pseudocap|138:1661700-1661800_f	94.717	1.71228	1.89443	0.90385	0.366075	0.659005
gi|116048575|ref|NC_008463|pseudocap|138:1661800-1661900_f	42.4136	-0.336693	2.03326	-0.165593	0.868477	0.958452
gi|116048575|ref|NC_008463|pseudocap|138:1661900-1662000_f	19.636	0.300709	2.22101	0.135393	0.892301	0.966585
gi|116048575|ref|NC_008463|pseudocap|138:1662000-1662100_f	130.419	-0.557336	1.07063	-0.520568	0.602668	0.832654
gi|116048575|ref|NC_008463|pseudocap|138:1662100-1662200_f	92.5842	-0.702072	1.18206	-0.593939	0.552553	0.802957
gi|116048575|ref|NC_008463|pseudocap|138:1662200-1662300_f	63.9853	-0.0627721	1.53366	-0.0409295	0.967352	0.991394
gi|116048575|ref|NC_008463|pseudocap|138:1662300-1662400_f	241.883	0.218443	1.40117	0.1559	0.876111	0.961065
gi|116048575|ref|NC_008463|pseudocap|138:1662400-1662500_f	18.886	-1.38789	1.60571	-0.864346	0.387398	0.678476
gi|116048575|ref|NC_008463|pseudocap|138:1662500-1662600_f	11.2803	-0.00519421	2.71922	-0.00191018	0.998476	1
gi|116048575|ref|NC_008463|pseudocap|138:1662600-1662700_f	74.0522	-0.558767	1.75823	-0.3178	0.750636	0.908371
gi|116048575|ref|NC_008463|pseudocap|138:1662700-1662800_f	75.2696	-1.12278	1.84116	-0.60982	0.541981	0.796025
gi|116048575|ref|NC_008463|pseudocap|138:1662800-1662900_f	6.98222	-3.44435	2.71585	-1.26824	0.204712	0.480517
gi|116048575|ref|NC_008463|pseudocap|138:1662900-1663000_f	6.6647	-0.702361	3.50744	-0.200249	NA	NA
gi|116048575|ref|NC_008463|pseudocap|138:1663000-1663100_f	353.992	-2.13149	1.45774	-1.46219	0.143688	0.392163
gi|116048575|ref|NC_008463|pseudocap|138:1663100-1663200_f	455.241	-1.55836	1.01621	-1.5335	0.125151	0.360177
gi|116048575|ref|NC_008463|pseudocap|138:1663200-1663300_f	201.965	-0.536918	0.651309	-0.824368	0.409731	0.698485
gi|116048575|ref|NC_008463|pseudocap|138:1663300-1663400_f	59.9266	-0.865661	1.74369	-0.496452	0.619575	0.84226
gi|116048575|ref|NC_008463|pseudocap|138:1663400-1663500_f	17.2928	-1.63775	1.35449	-1.20913	0.226613	0.508809
gi|116048575|ref|NC_008463|pseudocap|138:1663500-1663600_f	374.093	-2.66725	0.77768	-3.42975	0.000604132	0.00894693
gi|116048575|ref|NC_008463|pseudocap|138:1663600-1663700_f	515.439	-1.65716	0.839234	-1.97461	0.0483122	0.19945
gi|116048575|ref|NC_008463|pseudocap|138:1663700-1663800_f	169.996	-0.514863	1.00294	-0.513353	0.607705	0.835363
gi|116048575|ref|NC_008463|pseudocap|138:1663800-1663900_f	51.254	-0.481729	1.45625	-0.330802	0.740794	0.904323
gi|116048575|ref|NC_008463|pseudocap|138:1663900-1664000_f	35.4723	-0.642921	2.29361	-0.28031	0.77924	0.921797
gi|116048575|ref|NC_008463|pseudocap|138:1664000-1664100_f	14.871	-0.649559	2.75731	-0.235577	0.813761	0.936537
gi|116048575|ref|NC_008463|pseudocap|138:1664100-1664200_f	16.7665	22.5923	3.61611	6.24768	4.16602e-10	5.49811e-08
gi|116048575|ref|NC_008463|pseudocap|138:1664200-1664300_f	12.8666	0.447615	2.73276	0.163796	0.869892	0.958769
gi|116048575|ref|NC_008463|pseudocap|138:1664300-1664400_f	21.621	6.94873	2.69574	2.57767	0.00994679	0.0695208
gi|116048575|ref|NC_008463|pseudocap|138:1664400-1664500_f	23.6197	-0.607034	1.98286	-0.306141	0.759497	0.912453
gi|116048575|ref|NC_008463|pseudocap|138:1664500-1664600_f	75.9485	-3.39016	1.46064	-2.321	0.0202867	0.11362
gi|116048575|ref|NC_008463|pseudocap|138:1664600-1664700_f	13.3793	-1.29195	2.16348	-0.59716	0.5504	0.801491
gi|116048575|ref|NC_008463|pseudocap|138:1664700-1664800_f	12.5671	2.09776	2.67225	0.785017	0.432444	0.716806
gi|116048575|ref|NC_008463|pseudocap|138:1664800-1664900_f	24.0074	4.22794	2.1075	2.00614	0.0448415	0.190091
gi|116048575|ref|NC_008463|pseudocap|138:1664900-1665000_f	31.6584	0.927527	2.06413	0.449354	0.653176	0.861106
gi|116048575|ref|NC_008463|pseudocap|138:1665000-1665100_f	0.523876	-2.87491	3.605	-0.797478	0.425173	NA
gi|116048575|ref|NC_008463|pseudocap|138:1665100-1665200_f	15.2264	0.701126	2.08407	0.336422	0.736553	0.902363
gi|116048575|ref|NC_008463|pseudocap|138:1665200-1665300_f	75.9378	0.250513	1.6239	0.154266	0.8774	0.961475
gi|116048575|ref|NC_008463|pseudocap|138:1665300-1665400_f	170.983	1.68855	0.921469	1.83245	0.0668837	0.245094
gi|116048575|ref|NC_008463|pseudocap|138:1665400-1665500_f	192.237	0.509578	0.970542	0.525045	0.599552	0.830749
gi|116048575|ref|NC_008463|pseudocap|138:1665500-1665600_f	29.8946	-0.182296	2.22946	-0.081767	0.934832	0.980532
gi|116048575|ref|NC_008463|pseudocap|138:1665600-1665700_f	221.952	-1.90419	0.874473	-2.17752	0.0294415	0.145499
gi|116048575|ref|NC_008463|pseudocap|138:1665700-1665800_f	583.828	-1.47573	0.640313	-2.3047	0.0211833	0.117045
gi|116048575|ref|NC_008463|pseudocap|138:1665800-1665900_f	81.7679	-0.396647	1.30032	-0.305037	0.760338	0.91294
gi|116048575|ref|NC_008463|pseudocap|138:1665900-1666000_f	8.55991	-4.26069	3.55928	-1.19707	0.231281	0.515086
gi|116048575|ref|NC_008463|pseudocap|138:1666000-1666100_f	5.73017	-0.860885	3.5146	-0.244946	NA	NA
gi|116048575|ref|NC_008463|pseudocap|138:1666100-1666200_f	9.25613	2.28336	3.43464	0.664803	NA	NA
gi|116048575|ref|NC_008463|pseudocap|138:1666200-1666300_f	69.6619	2.05602	1.9976	1.02924	0.303365	0.597667
gi|116048575|ref|NC_008463|pseudocap|138:1666300-1666400_f	24.0929	2.9296	2.3438	1.24993	0.211324	0.489554
gi|116048575|ref|NC_008463|pseudocap|138:1666400-1666500_f	4.26593	6.63393	3.63756	1.82373	NA	NA
gi|116048575|ref|NC_008463|pseudocap|138:1666500-1666600_f	2.58625	0.0370057	3.69788	0.0100073	NA	NA
gi|116048575|ref|NC_008463|pseudocap|138:1666600-1666700_f	2.48399	-1.67422	3.61942	-0.462565	NA	NA
gi|116048575|ref|NC_008463|pseudocap|138:1666700-1666800_f	21.8962	-1.22004	2.23576	-0.545693	0.585277	0.823034
gi|116048575|ref|NC_008463|pseudocap|138:1666800-1666900_f	131.851	-0.735024	1.56423	-0.469895	0.63843	0.852812
gi|116048575|ref|NC_008463|pseudocap|138:1666900-1667000_f	661.965	0.470304	0.559463	0.840635	0.400553	0.690588
gi|116048575|ref|NC_008463|pseudocap|138:1667000-1667100_f	895.058	0.321609	0.576356	0.558006	0.576841	0.818238
gi|116048575|ref|NC_008463|pseudocap|138:1667100-1667200_f	12.5082	0.960151	1.50644	0.637363	0.523888	0.783947
gi|116048575|ref|NC_008463|pseudocap|138:1667200-1667300_f	21.6554	0.561256	2.99328	0.187505	0.851264	0.952161
gi|116048575|ref|NC_008463|pseudocap|138:1667300-1667400_f	45.5194	-0.460132	1.71749	-0.26791	0.788769	0.926097
gi|116048575|ref|NC_008463|pseudocap|138:1667400-1667500_f	71.8106	-0.70496	1.38703	-0.508251	0.611277	0.837593
gi|116048575|ref|NC_008463|pseudocap|138:1667500-1667600_f	24.8054	-0.846602	1.91738	-0.44154	0.658822	0.864408
gi|116048575|ref|NC_008463|pseudocap|138:1667600-1667700_f	7.4058	-3.59652	3.56862	-1.00782	0.313542	0.608199
gi|116048575|ref|NC_008463|pseudocap|138:1667700-1667800_f	4.01123	0	3.72493	0	1	NA
gi|116048575|ref|NC_008463|pseudocap|138:1667800-1667900_f	3.41035	0	3.72493	0	1	NA
gi|116048575|ref|NC_008463|pseudocap|138:1667900-1668000_f	40.0392	4.11689	1.87662	2.19377	0.0282516	0.141658
gi|116048575|ref|NC_008463|pseudocap|138:1668000-1668100_f	22.095	3.09714	2.6702	1.15989	0.246093	0.53293
gi|116048575|ref|NC_008463|pseudocap|138:1668100-1668200_f	2.14672	5.65126	3.6443	1.55071	NA	NA
gi|116048575|ref|NC_008463|pseudocap|138:1668200-1668300_f	3.25471	6.24845	3.63968	1.71676	NA	NA
gi|116048575|ref|NC_008463|pseudocap|138:1668300-1668400_f	6.67573	-21.7334	3.5843	-6.06348	NA	NA
gi|116048575|ref|NC_008463|pseudocap|138:1668400-1668500_f	3.50827	-5.44249	3.58634	-1.51756	NA	NA
gi|116048575|ref|NC_008463|pseudocap|138:1668500-1668600_f	1.905	-4.74134	3.58872	-1.32118	NA	NA
gi|116048575|ref|NC_008463|pseudocap|138:1668600-1668700_f	5.32088	-4.10184	3.55277	-1.15455	NA	NA
gi|116048575|ref|NC_008463|pseudocap|138:1668700-1668800_f	1.56893	5.19879	3.64931	1.4246	0.154274	NA
gi|116048575|ref|NC_008463|pseudocap|138:1668800-1668900_f	3.45164	6.33123	3.63917	1.73974	NA	NA
gi|116048575|ref|NC_008463|pseudocap|138:1669000-1669100_f	5.96216	-5.36387	3.26678	-1.64194	NA	NA
gi|116048575|ref|NC_008463|pseudocap|138:1669100-1669200_f	4.89844	-5.25046	3.58688	-1.46379	0.14325	NA
gi|116048575|ref|NC_008463|pseudocap|138:1669200-1669300_f	6.99403	-0.548559	3.00173	-0.182748	0.854996	0.953816
gi|116048575|ref|NC_008463|pseudocap|138:1669300-1669400_f	1.00845	0	3.72493	0	1	NA
gi|116048575|ref|NC_008463|pseudocap|138:1669400-1669500_f	2.56163	-4.91394	3.58802	-1.36954	NA	NA
gi|116048575|ref|NC_008463|pseudocap|138:1669500-1669600_f	180.479	1.48161	0.603384	2.4555	0.014069	0.0883672
gi|116048575|ref|NC_008463|pseudocap|138:1669600-1669700_f	367.373	1.20514	0.550426	2.18947	0.0285629	0.142664
gi|116048575|ref|NC_008463|pseudocap|138:1669700-1669800_f	34.5379	1.03972	2.42343	0.429029	0.667902	0.869085
gi|116048575|ref|NC_008463|pseudocap|138:1669800-1669900_f	7.10993	1.58282	3.50406	0.45171	NA	NA
gi|116048575|ref|NC_008463|pseudocap|138:1669900-1670000_f	20.3874	1.62533	3.49132	0.465534	NA	NA
gi|116048575|ref|NC_008463|pseudocap|138:1670100-1670200_f	8.73706	-1.89639	2.01234	-0.942378	NA	NA
gi|116048575|ref|NC_008463|pseudocap|138:1670200-1670300_f	51.9299	2.33632	1.12839	2.07049	0.0384066	0.172272
gi|116048575|ref|NC_008463|pseudocap|138:1670400-1670500_f	8.92875	0	3.72493	0	1	1
gi|116048575|ref|NC_008463|pseudocap|138:1670500-1670600_f	9.34445	0	3.72493	0	1	1
gi|116048575|ref|NC_008463|pseudocap|138:1670600-1670700_f	27.2646	2.15596	2.54669	0.846574	0.397232	0.687594
gi|116048575|ref|NC_008463|pseudocap|138:1670700-1670800_f	113.796	1.64026	1.57174	1.0436	0.296673	0.590436
gi|116048575|ref|NC_008463|pseudocap|138:1670800-1670900_f	47.8653	0.937322	1.51427	0.618991	0.535922	0.79239
gi|116048575|ref|NC_008463|pseudocap|138:1670900-1671000_f	20.7826	21.3296	3.12223	6.83153	8.40106e-12	1.84157e-09
gi|116048575|ref|NC_008463|pseudocap|138:1671000-1671100_f	19.1376	1.56318	2.48433	0.629218	0.529207	0.787653
gi|116048575|ref|NC_008463|pseudocap|138:1671100-1671200_f	45.5963	0.820583	1.94609	0.421656	0.673276	0.871458
gi|116048575|ref|NC_008463|pseudocap|138:1671200-1671300_f	70.1999	1.11541	1.29967	0.858223	0.390769	0.681434
gi|116048575|ref|NC_008463|pseudocap|138:1671300-1671400_f	168.344	1.31978	1.03369	1.27677	0.201684	0.47657
gi|116048575|ref|NC_008463|pseudocap|138:1671400-1671500_f	34.2272	1.25105	2.10798	0.593485	0.552857	0.80315
gi|116048575|ref|NC_008463|pseudocap|138:1671500-1671600_f	38.8992	3.23321	1.76128	1.83571	0.0664	0.244098
gi|116048575|ref|NC_008463|pseudocap|138:1671600-1671700_f	41.4788	4.45228	1.71076	2.60251	0.00925434	0.0662684
gi|116048575|ref|NC_008463|pseudocap|138:1671700-1671800_f	79.9013	0.357041	1.61518	0.221053	0.825051	0.94096
gi|116048575|ref|NC_008463|pseudocap|138:1671800-1671900_f	31.7726	-0.438119	2.25889	-0.193953	0.846213	0.950275
gi|116048575|ref|NC_008463|pseudocap|138:1671900-1672000_f	1.49749	-1.99219	3.56223	-0.559254	NA	NA
gi|116048575|ref|NC_008463|pseudocap|138:1672000-1672100_f	7.27379	0.209217	3.49559	0.0598517	NA	NA
gi|116048575|ref|NC_008463|pseudocap|138:1672100-1672200_f	26.2725	0.903578	3.19968	0.282396	0.77764	0.920972
gi|116048575|ref|NC_008463|pseudocap|138:1672200-1672300_f	1.52348	5.16024	3.64981	1.41384	NA	NA
gi|116048575|ref|NC_008463|pseudocap|138:1672400-1672500_f	9.56041	-1.60406	3.50759	-0.45731	0.647448	0.857844
gi|116048575|ref|NC_008463|pseudocap|138:1672500-1672600_f	9.46766	1.75979	3.49699	0.503231	NA	NA
gi|116048575|ref|NC_008463|pseudocap|138:1672900-1673000_f	33.211	1.62373	3.16931	0.512328	NA	NA
gi|116048575|ref|NC_008463|pseudocap|138:1673000-1673100_f	35.9053	1.95645	3.1498	0.621134	NA	NA
gi|116048575|ref|NC_008463|pseudocap|138:1673100-1673200_f	1.12709	0	3.72493	0	1	NA
gi|116048575|ref|NC_008463|pseudocap|138:1673200-1673300_f	3.72548	0.589979	3.72493	0.158386	NA	NA
gi|116048575|ref|NC_008463|pseudocap|138:1673300-1673400_f	0.830997	-3.55349	3.59659	-0.988017	NA	NA
gi|116048575|ref|NC_008463|pseudocap|138:1673400-1673500_f	4.00781	0.748001	3.50572	0.213366	NA	NA
gi|116048575|ref|NC_008463|pseudocap|138:1673500-1673600_f	10.2466	7.89549	3.63352	2.17296	NA	NA
gi|116048575|ref|NC_008463|pseudocap|138:1673600-1673700_f	1.38396	5.02299	3.65171	1.37552	0.168971	NA
gi|116048575|ref|NC_008463|pseudocap|138:1673700-1673800_f	2.71912	2.99756	3.55337	0.843584	0.398902	NA
gi|116048575|ref|NC_008463|pseudocap|138:1673800-1673900_f	5.74101	0.768111	3.4747	0.221058	0.825047	NA
gi|116048575|ref|NC_008463|pseudocap|138:1673900-1674000_f	5.69336	-2.00925	3.51632	-0.571409	NA	NA
gi|116048575|ref|NC_008463|pseudocap|138:1674100-1674200_f	9.63391	1.32435	3.49439	0.378992	NA	NA
gi|116048575|ref|NC_008463|pseudocap|138:1674200-1674300_f	7.46701	2.00379	3.50053	0.572424	NA	NA
gi|116048575|ref|NC_008463|pseudocap|138:1674300-1674400_f	0.338364	-1.53086	3.63916	-0.420664	0.674001	NA
gi|116048575|ref|NC_008463|pseudocap|138:1674400-1674500_f	2.13803	-4.15986	3.58916	-1.15901	0.246454	NA
gi|116048575|ref|NC_008463|pseudocap|138:1674500-1674600_f	14.9257	0.173944	3.12854	0.055599	0.955661	0.988003
gi|116048575|ref|NC_008463|pseudocap|138:1674600-1674700_f	3.28001	3.73048	3.61074	1.03316	NA	NA
gi|116048575|ref|NC_008463|pseudocap|138:1674700-1674800_f	160.094	2.46756	1.39724	1.76603	0.0773914	0.268357
gi|116048575|ref|NC_008463|pseudocap|138:1674800-1674900_f	809.649	0.981663	1.14318	0.858711	0.3905	0.681149
gi|116048575|ref|NC_008463|pseudocap|138:1674900-1675000_f	137.708	0.0256924	1.06509	0.0241222	0.980755	0.996472
gi|116048575|ref|NC_008463|pseudocap|138:1675000-1675100_f	245.76	1.86279	0.925406	2.01295	0.0441203	0.188063
gi|116048575|ref|NC_008463|pseudocap|138:1675100-1675200_f	417.344	2.11707	0.895459	2.36422	0.0180679	0.104765
gi|116048575|ref|NC_008463|pseudocap|138:1675200-1675300_f	38.8279	-0.65057	1.66402	-0.390964	0.695824	0.882297
gi|116048575|ref|NC_008463|pseudocap|138:1675300-1675400_f	22.2108	0.38177	2.90406	0.131461	0.895411	0.967793
gi|116048575|ref|NC_008463|pseudocap|138:1675400-1675500_f	40.9403	-1.03533	1.87414	-0.552432	0.580653	0.82071
gi|116048575|ref|NC_008463|pseudocap|138:1675500-1675600_f	92.0074	0.00410472	1.51105	0.00271647	0.997833	1
gi|116048575|ref|NC_008463|pseudocap|138:1675600-1675700_f	1217.21	0.725194	0.64337	1.12718	0.259666	0.549208
gi|116048575|ref|NC_008463|pseudocap|138:1675700-1675800_f	7395.1	-0.0537228	0.549	-0.0978558	0.922047	0.976166
gi|116048575|ref|NC_008463|pseudocap|138:1675800-1675900_f	665.197	0.0107344	0.615182	0.0174492	0.986078	0.998151
gi|116048575|ref|NC_008463|pseudocap|138:1675900-1676000_f	42.7267	4.53487	1.95744	2.31674	0.0205179	0.114443
gi|116048575|ref|NC_008463|pseudocap|138:1676000-1676100_f	3.8046	0	3.72493	0	1	NA
gi|116048575|ref|NC_008463|pseudocap|138:1676100-1676200_f	2.01149	0	3.72493	0	NA	NA
gi|116048575|ref|NC_008463|pseudocap|138:1676200-1676300_f	11.154	1.0709	2.77702	0.38563	0.699771	0.884506
gi|116048575|ref|NC_008463|pseudocap|138:1676300-1676400_f	7.54627	1.79221	3.35174	0.53471	0.59285	0.827293
gi|116048575|ref|NC_008463|pseudocap|138:1676600-1676700_f	18.3304	2.10613	2.43654	0.864393	0.387372	0.678465
gi|116048575|ref|NC_008463|pseudocap|138:1676700-1676800_f	65.1136	1.95938	1.98025	0.989458	0.322439	0.616752
gi|116048575|ref|NC_008463|pseudocap|138:1676800-1676900_f	2.60055	1.60377	3.52436	0.455051	NA	NA
gi|116048575|ref|NC_008463|pseudocap|138:1677300-1677400_f	11.9138	4.17846	3.00655	1.38979	0.164594	0.4249
gi|116048575|ref|NC_008463|pseudocap|138:1677400-1677500_f	6.09679	5.43454	3.45938	1.57096	0.116192	NA
gi|116048575|ref|NC_008463|pseudocap|138:1677500-1677600_f	1.31573	4.95075	3.65278	1.35534	0.175311	NA
gi|116048575|ref|NC_008463|pseudocap|138:1677600-1677700_f	0.777858	-0.776766	3.58408	-0.216727	0.828421	NA
gi|116048575|ref|NC_008463|pseudocap|138:1678000-1678100_f	2.31525	5.75252	3.64338	1.5789	0.11436	NA
gi|116048575|ref|NC_008463|pseudocap|138:1678100-1678200_f	6.35506	2.19639	3.04767	0.720678	0.471108	NA
gi|116048575|ref|NC_008463|pseudocap|138:1678200-1678300_f	2.39044	5.06238	3.6431	1.38958	NA	NA
gi|116048575|ref|NC_008463|pseudocap|138:1678500-1678600_f	14.4315	3.74085	3.02012	1.23864	0.215478	0.494992
gi|116048575|ref|NC_008463|pseudocap|138:1678600-1678700_f	31.0718	2.20337	2.03026	1.08527	0.277804	0.570193
gi|116048575|ref|NC_008463|pseudocap|138:1678700-1678800_f	19.7961	-5.41299	2.98388	-1.81408	0.0696661	0.251365
gi|116048575|ref|NC_008463|pseudocap|138:1678800-1678900_f	16.4856	-4.91138	2.12671	-2.30938	0.0209223	0.116024
gi|116048575|ref|NC_008463|pseudocap|138:1678900-1679000_f	50.5911	-0.61713	1.40623	-0.438854	NA	NA
gi|116048575|ref|NC_008463|pseudocap|138:1679000-1679100_f	245.189	0.0407233	1.02248	0.0398281	0.96823	0.991735
gi|116048575|ref|NC_008463|pseudocap|138:1679100-1679200_f	128.19	0.232432	1.05666	0.219969	0.825895	0.941374
gi|116048575|ref|NC_008463|pseudocap|138:1679200-1679300_f	71.0559	3.56459	1.94259	1.83496	0.0665111	0.244326
gi|116048575|ref|NC_008463|pseudocap|138:1679300-1679400_f	106.318	5.25382	1.37882	3.81036	0.000138763	0.00284149
gi|116048575|ref|NC_008463|pseudocap|138:1679400-1679500_f	204.338	0.643668	0.625238	1.02948	0.303256	0.597556
gi|116048575|ref|NC_008463|pseudocap|138:1679500-1679600_f	165.406	-0.157328	0.823238	-0.191109	0.84844	0.951303
gi|116048575|ref|NC_008463|pseudocap|138:1679600-1679700_f	81.0647	2.19531	1.47224	1.49113	0.135927	0.379322
gi|116048575|ref|NC_008463|pseudocap|138:1679700-1679800_f	153.133	1.22759	0.783085	1.56763	0.116967	0.345446
gi|116048575|ref|NC_008463|pseudocap|138:1679800-1679900_f	392.544	0.695751	0.615282	1.13078	0.258147	0.547166
gi|116048575|ref|NC_008463|pseudocap|138:1679900-1680000_f	270.101	0.913049	0.788112	1.15853	0.246649	0.53365
gi|116048575|ref|NC_008463|pseudocap|138:1680000-1680100_f	35.1743	1.69952	2.21724	0.7665	0.443379	0.725194
gi|116048575|ref|NC_008463|pseudocap|138:1680100-1680200_f	152.542	3.82565	1.14252	3.34844	0.000812676	0.0112213
gi|116048575|ref|NC_008463|pseudocap|138:1680200-1680300_f	1698.56	1.80624	0.49476	3.65073	0.000261493	0.00468815
gi|116048575|ref|NC_008463|pseudocap|138:1680300-1680400_f	3174.54	1.65814	0.632466	2.62171	0.00874907	0.0638042
gi|116048575|ref|NC_008463|pseudocap|138:1680400-1680500_f	103.489	1.35481	1.03066	1.31451	0.188674	0.459292
gi|116048575|ref|NC_008463|pseudocap|138:1680500-1680600_f	99.9384	-1.2335	0.693237	-1.77934	0.0751847	0.263429
gi|116048575|ref|NC_008463|pseudocap|138:1680600-1680700_f	572.498	-1.93681	0.897603	-2.15776	0.0309465	0.150144
gi|116048575|ref|NC_008463|pseudocap|138:1680700-1680800_f	99.5387	-0.204819	0.951263	-0.215313	0.829523	0.943141
gi|116048575|ref|NC_008463|pseudocap|138:1680800-1680900_f	51.4877	0.90594	1.43545	0.631119	0.527963	0.786779
gi|116048575|ref|NC_008463|pseudocap|138:1680900-1681000_f	43.0687	-0.72357	2.05832	-0.351534	0.725188	0.897135
gi|116048575|ref|NC_008463|pseudocap|138:1681000-1681100_f	81.8996	-1.67492	1.80843	-0.926172	0.354356	0.647971
gi|116048575|ref|NC_008463|pseudocap|138:1681100-1681200_f	82.9174	-3.20254	1.72706	-1.85433	0.0636922	0.23782
gi|116048575|ref|NC_008463|pseudocap|138:1681200-1681300_f	16.2286	-1.33152	2.58387	-0.515321	0.606328	0.834566
gi|116048575|ref|NC_008463|pseudocap|138:1681300-1681400_f	15.9868	-5.76419	3.16461	-1.82145	0.068538	0.248764
gi|116048575|ref|NC_008463|pseudocap|138:1681400-1681500_f	25.4555	-0.689968	2.93059	-0.235436	0.81387	0.93656
gi|116048575|ref|NC_008463|pseudocap|138:1681500-1681600_f	27.1713	-1.42073	1.84585	-0.76969	0.441484	0.723657
gi|116048575|ref|NC_008463|pseudocap|138:1681600-1681700_f	135.322	-2.68472	1.45848	-1.84076	0.0656566	0.242339
gi|116048575|ref|NC_008463|pseudocap|138:1681700-1681800_f	44.6199	-2.98314	1.66023	-1.79682	0.0723642	0.257454
gi|116048575|ref|NC_008463|pseudocap|138:1681800-1681900_f	284.38	-0.561173	0.933887	-0.6009	0.547907	0.799973
gi|116048575|ref|NC_008463|pseudocap|138:1681900-1682000_f	74.4939	-1.03116	1.00738	-1.0236	0.306025	0.60038
gi|116048575|ref|NC_008463|pseudocap|138:1682000-1682100_f	34.7198	-0.673145	1.90491	-0.353373	0.723809	0.896453
gi|116048575|ref|NC_008463|pseudocap|138:1682100-1682200_f	6.27843	-0.127236	3.33881	-0.0381082	NA	NA
gi|116048575|ref|NC_008463|pseudocap|138:1682200-1682300_f	67.5042	-2.0516	1.13855	-1.80194	0.0715541	0.255682
gi|116048575|ref|NC_008463|pseudocap|138:1682300-1682400_f	221.049	-1.43704	0.852462	-1.68575	0.0918429	0.298337
gi|116048575|ref|NC_008463|pseudocap|138:1682400-1682500_f	585.769	-0.0134989	0.685199	-0.0197006	0.984282	0.997445
gi|116048575|ref|NC_008463|pseudocap|138:1682500-1682600_f	1125.2	-1.15352	0.788113	-1.46364	0.143292	0.391509
gi|116048575|ref|NC_008463|pseudocap|138:1682600-1682700_f	145.982	-2.38486	0.77277	-3.08612	0.00202784	0.0221449
gi|116048575|ref|NC_008463|pseudocap|138:1682800-1682900_f	1.49048	5.12526	3.65028	1.40408	0.160296	NA
gi|116048575|ref|NC_008463|pseudocap|138:1682900-1683000_f	2.7137	5.98601	3.64148	1.64384	0.100209	NA
gi|116048575|ref|NC_008463|pseudocap|138:1683000-1683100_f	3.10477	3.72148	3.68204	1.01071	NA	NA
gi|116048575|ref|NC_008463|pseudocap|138:1683100-1683200_f	7.30274	14.4768	3.72493	3.88646	NA	NA
gi|116048575|ref|NC_008463|pseudocap|138:1683300-1683400_f	14.0465	1.18886	3.49102	0.340548	NA	NA
gi|116048575|ref|NC_008463|pseudocap|138:1683400-1683500_f	9.35152	-0.268201	3.49868	-0.0766576	0.938896	0.981792
gi|116048575|ref|NC_008463|pseudocap|138:1683500-1683600_f	95.9145	1.55776	1.21644	1.28059	0.200339	0.47498
gi|116048575|ref|NC_008463|pseudocap|138:1683600-1683700_f	331.194	2.28303	1.25191	1.82364	0.0682058	0.248117
gi|116048575|ref|NC_008463|pseudocap|138:1683700-1683800_f	46.7258	4.43668	1.44804	3.06393	0.00218449	0.0234341
gi|116048575|ref|NC_008463|pseudocap|138:1683800-1683900_f	109.723	-0.00598418	1.46844	-0.00407518	0.996749	1
gi|116048575|ref|NC_008463|pseudocap|138:1683900-1684000_f	65.9069	-0.843474	1.41816	-0.594765	0.552	0.802604
gi|116048575|ref|NC_008463|pseudocap|138:1684000-1684100_f	5.89299	-1.34553	3.14962	-0.427205	0.66923	NA
gi|116048575|ref|NC_008463|pseudocap|138:1684200-1684300_f	6.85071	-1.80919	3.18236	-0.568506	0.569691	0.813838
gi|116048575|ref|NC_008463|pseudocap|138:1684300-1684400_f	222.597	-0.961662	1.24272	-0.773836	0.439028	0.721839
gi|116048575|ref|NC_008463|pseudocap|138:1684400-1684500_f	279.235	0.524993	0.906553	0.57911	0.562515	0.809782
gi|116048575|ref|NC_008463|pseudocap|138:1684500-1684600_f	112.958	1.48812	1.01633	1.46421	0.143137	0.391202
gi|116048575|ref|NC_008463|pseudocap|138:1684600-1684700_f	74.4415	2.3851	1.27176	1.87542	0.0607343	0.230754
gi|116048575|ref|NC_008463|pseudocap|138:1684700-1684800_f	33.8087	3.07762	1.86156	1.65325	0.0982807	0.310517
gi|116048575|ref|NC_008463|pseudocap|138:1684800-1684900_f	53.0168	2.55787	1.47505	1.7341	0.0829011	0.280429
gi|116048575|ref|NC_008463|pseudocap|138:1684900-1685000_f	3306.87	3.04149	0.840663	3.61797	0.00029692	0.00519278
gi|116048575|ref|NC_008463|pseudocap|138:1685000-1685100_f	1196.11	2.12562	0.744734	2.85421	0.00431446	0.0386795
gi|116048575|ref|NC_008463|pseudocap|138:1685100-1685200_f	208.598	1.13331	0.874633	1.29576	0.195059	0.46809
gi|116048575|ref|NC_008463|pseudocap|138:1685200-1685300_f	141.675	2.44276	1.15035	2.1235	0.0337123	0.158534
gi|116048575|ref|NC_008463|pseudocap|138:1685300-1685400_f	199.64	3.679	1.70076	2.16315	0.0305296	0.14892
gi|116048575|ref|NC_008463|pseudocap|138:1685400-1685500_f	116.82	1.95292	1.79097	1.09043	0.275526	0.567565
gi|116048575|ref|NC_008463|pseudocap|138:1685500-1685600_f	955.302	1.5704	0.761888	2.0612	0.0392839	0.174776
gi|116048575|ref|NC_008463|pseudocap|138:1685600-1685700_f	4591.97	1.55419	0.872697	1.7809	0.074928	0.26295
gi|116048575|ref|NC_008463|pseudocap|138:1685700-1685800_f	1005.29	1.5253	0.789323	1.93241	0.0533088	0.21274
gi|116048575|ref|NC_008463|pseudocap|138:1685800-1685900_f	209.384	1.72775	0.804074	2.14874	0.0316549	0.152326
gi|116048575|ref|NC_008463|pseudocap|138:1685900-1686000_f	28.7863	7.55554	3.45921	2.18418	NA	NA
gi|116048575|ref|NC_008463|pseudocap|138:1686000-1686100_f	100.373	10.3765	3.63094	2.85781	NA	NA
gi|116048575|ref|NC_008463|pseudocap|138:1686100-1686200_f	5.48205	0.589974	3.72493	0.158385	0.874153	NA
gi|116048575|ref|NC_008463|pseudocap|138:1686200-1686300_f	4.73133	-4.74117	2.96627	-1.59836	0.109962	NA
gi|116048575|ref|NC_008463|pseudocap|138:1686300-1686400_f	30.7062	-2.55959	1.88661	-1.35671	0.174873	0.43977
gi|116048575|ref|NC_008463|pseudocap|138:1686400-1686500_f	58.5822	-4.22481	1.58577	-2.6642	0.00771721	0.0583678
gi|116048575|ref|NC_008463|pseudocap|138:1686500-1686600_f	31.0507	-4.15355	1.99245	-2.08464	0.0371017	0.168589
gi|116048575|ref|NC_008463|pseudocap|138:1686600-1686700_f	102.509	-1.92279	1.27687	-1.50586	0.132104	0.372901
gi|116048575|ref|NC_008463|pseudocap|138:1686700-1686800_f	168.825	-0.234473	1.05507	-0.222235	0.824131	0.940652
gi|116048575|ref|NC_008463|pseudocap|138:1686800-1686900_f	93.61	1.46761	1.44183	1.01788	0.308736	0.6032
gi|116048575|ref|NC_008463|pseudocap|138:1686900-1687000_f	108.294	0.190763	1.37123	0.139118	0.889357	0.965661
gi|116048575|ref|NC_008463|pseudocap|138:1687000-1687100_f	188.597	-0.221377	0.752557	-0.294167	0.76863	0.9167
gi|116048575|ref|NC_008463|pseudocap|138:1687100-1687200_f	28.2799	-2.91173	1.46176	-1.99194	0.0463777	0.194195
gi|116048575|ref|NC_008463|pseudocap|138:1687200-1687300_f	16.4759	-3.46907	2.73768	-1.26716	0.205099	0.481012
gi|116048575|ref|NC_008463|pseudocap|138:1687300-1687400_f	10.2588	-3.54536	2.80608	-1.26345	0.206426	0.482749
gi|116048575|ref|NC_008463|pseudocap|138:1687400-1687500_f	28.1586	-4.52674	2.18559	-2.07118	0.0383423	0.172098
gi|116048575|ref|NC_008463|pseudocap|138:1687500-1687600_f	14.4226	-6.05349	2.48469	-2.43631	0.0148379	0.0916219
gi|116048575|ref|NC_008463|pseudocap|138:1687600-1687700_f	7.35916	-4.70773	2.10237	-2.23924	0.0251401	0.131234
gi|116048575|ref|NC_008463|pseudocap|138:1687700-1687800_f	7.66175	-5.80793	3.12478	-1.85867	0.0630744	0.236289
gi|116048575|ref|NC_008463|pseudocap|138:1687800-1687900_f	65.8954	-0.892367	1.42745	-0.625146	0.531875	0.789725
gi|116048575|ref|NC_008463|pseudocap|138:1687900-1688000_f	92.9406	0.188331	1.22877	0.153268	0.878187	0.961744
gi|116048575|ref|NC_008463|pseudocap|138:1688000-1688100_f	60.7002	-0.669926	1.41467	-0.473555	0.635817	0.851163
gi|116048575|ref|NC_008463|pseudocap|138:1688100-1688200_f	33.2246	-3.87288	1.82467	-2.12251	0.0337947	0.158765
gi|116048575|ref|NC_008463|pseudocap|138:1688200-1688300_f	9.09486	-5.55904	3.3889	-1.64036	0.10093	0.315756
gi|116048575|ref|NC_008463|pseudocap|138:1688300-1688400_f	9.28668	-2.37091	3.33566	-0.710775	0.477224	0.751601
gi|116048575|ref|NC_008463|pseudocap|138:1688400-1688500_f	14.5688	7.20183	2.81172	2.56136	0.0104264	0.0718423
gi|116048575|ref|NC_008463|pseudocap|138:1688500-1688600_f	446.105	1.28977	0.96625	1.33482	0.181934	0.450263
gi|116048575|ref|NC_008463|pseudocap|138:1688600-1688700_f	642.157	1.21575	0.739866	1.6432	0.100342	0.314601
gi|116048575|ref|NC_008463|pseudocap|138:1688700-1688800_f	106.825	-0.728753	0.9398	-0.775434	0.438083	0.721099
gi|116048575|ref|NC_008463|pseudocap|138:1688800-1688900_f	32.684	-0.214179	1.66993	-0.128257	0.897946	0.968634
gi|116048575|ref|NC_008463|pseudocap|138:1688900-1689000_f	38.3039	0.530989	2.05985	0.25778	0.796576	0.929443
gi|116048575|ref|NC_008463|pseudocap|138:1689000-1689100_f	2.95124	1.13713	3.55127	0.320205	0.748813	NA
gi|116048575|ref|NC_008463|pseudocap|138:1689100-1689200_f	2.51121	2.27259	3.72492	0.610103	NA	NA
gi|116048575|ref|NC_008463|pseudocap|138:1689200-1689300_f	19.6987	20.7998	3.19947	6.50102	7.97774e-11	1.3449e-08
gi|116048575|ref|NC_008463|pseudocap|138:1689300-1689400_f	3.30823	1.29523	3.52256	0.367695	NA	NA
gi|116048575|ref|NC_008463|pseudocap|138:1689400-1689500_f	22.4307	-0.754392	2.38983	-0.315668	0.752255	0.90905
gi|116048575|ref|NC_008463|pseudocap|138:1689500-1689600_f	113.967	0.729539	0.989085	0.73759	0.460764	0.738693
gi|116048575|ref|NC_008463|pseudocap|138:1689600-1689700_f	54.9918	-0.245532	1.03341	-0.237594	0.812196	0.936099
gi|116048575|ref|NC_008463|pseudocap|138:1689700-1689800_f	16.437	-0.334856	2.29524	-0.145892	NA	NA
gi|116048575|ref|NC_008463|pseudocap|138:1689800-1689900_f	0.657109	-2.57409	3.61017	-0.71301	0.47584	NA
gi|116048575|ref|NC_008463|pseudocap|138:1689900-1690000_f	20.5821	-6.28803	2.39276	-2.62794	0.00859034	0.0629223
gi|116048575|ref|NC_008463|pseudocap|138:1690000-1690100_f	13.603	-4.06516	2.71957	-1.49478	0.134973	0.377864
gi|116048575|ref|NC_008463|pseudocap|138:1690300-1690400_f	73.6803	2.13011	1.93321	1.10185	0.270525	0.561992
gi|116048575|ref|NC_008463|pseudocap|138:1690400-1690500_f	55.393	1.73952	1.83849	0.946166	0.344064	0.638201
gi|116048575|ref|NC_008463|pseudocap|138:1690500-1690600_f	20.1463	4.80465	2.1548	2.22974	0.0257647	0.133467
gi|116048575|ref|NC_008463|pseudocap|138:1690600-1690700_f	16.4118	7.8198	2.893	2.70301	0.00687141	0.0538561
gi|116048575|ref|NC_008463|pseudocap|138:1690700-1690800_f	8.76244	0.803571	3.28456	0.244651	0.806726	0.933916
gi|116048575|ref|NC_008463|pseudocap|138:1690800-1690900_f	31.4457	-5.91333	2.50925	-2.35661	0.0184425	0.106333
gi|116048575|ref|NC_008463|pseudocap|138:1690900-1691000_f	6.2514	-1.76126	3.34458	-0.526599	0.598472	NA
gi|116048575|ref|NC_008463|pseudocap|138:1691000-1691100_f	2.25847	-4.28752	3.591	-1.19396	NA	NA
gi|116048575|ref|NC_008463|pseudocap|138:1691100-1691200_f	4.97963	-4.38851	3.59043	-1.22228	NA	NA
gi|116048575|ref|NC_008463|pseudocap|138:1691200-1691300_f	2.67338	0	3.72493	0	1	NA
gi|116048575|ref|NC_008463|pseudocap|138:1691300-1691400_f	12.887	1.55177	2.72809	0.568812	0.569484	0.813785
gi|116048575|ref|NC_008463|pseudocap|138:1691400-1691500_f	18.5269	-1.06408	2.22211	-0.478859	0.632039	0.848804
gi|116048575|ref|NC_008463|pseudocap|138:1691500-1691600_f	76.4522	-1.30111	1.53287	-0.848809	0.395988	0.686537
gi|116048575|ref|NC_008463|pseudocap|138:1691600-1691700_f	16.9663	-0.625982	2.77468	-0.225605	0.821509	0.939744
gi|116048575|ref|NC_008463|pseudocap|138:1691700-1691800_f	26.673	-0.0771201	2.07684	-0.0371334	0.970379	0.992326
gi|116048575|ref|NC_008463|pseudocap|138:1691800-1691900_f	12.1883	-2.5068	2.39259	-1.04774	0.29476	0.588557
gi|116048575|ref|NC_008463|pseudocap|138:1691900-1692000_f	6.80319	-4.48288	3.58993	-1.24874	0.211761	0.490224
gi|116048575|ref|NC_008463|pseudocap|138:1692000-1692100_f	4.22819	-3.99902	3.59287	-1.11305	0.265689	NA
gi|116048575|ref|NC_008463|pseudocap|138:1692100-1692200_f	3.84983	0.589978	3.72493	0.158386	0.874152	NA
gi|116048575|ref|NC_008463|pseudocap|138:1692200-1692300_f	13.559	1.55165	2.86815	0.540995	0.588511	0.825016
gi|116048575|ref|NC_008463|pseudocap|138:1692300-1692400_f	16.7897	7.53656	3.00735	2.50605	0.012209	0.0799884
gi|116048575|ref|NC_008463|pseudocap|138:1692400-1692500_f	11.9649	7.7054	3.10173	2.48423	0.0129833	0.0835572
gi|116048575|ref|NC_008463|pseudocap|138:1692500-1692600_f	8.94229	0.337903	3.49895	0.0965726	0.923066	0.976753
gi|116048575|ref|NC_008463|pseudocap|138:1692600-1692700_f	14.3301	1.14653	2.87998	0.398104	0.690553	0.879946
gi|116048575|ref|NC_008463|pseudocap|138:1692700-1692800_f	31.5402	3.06498	2.66808	1.14876	0.250656	0.538592
gi|116048575|ref|NC_008463|pseudocap|138:1692800-1692900_f	54.5797	-4.85007	1.63241	-2.97111	0.00296723	0.0294707
gi|116048575|ref|NC_008463|pseudocap|138:1692900-1693000_f	25.322	-5.93794	2.09921	-2.82866	0.00467439	0.0409186
gi|116048575|ref|NC_008463|pseudocap|138:1693000-1693100_f	12.9351	1.79225	2.51877	0.711557	0.476739	0.751321
gi|116048575|ref|NC_008463|pseudocap|138:1693100-1693200_f	4.15628	0	3.72493	0	1	NA
gi|116048575|ref|NC_008463|pseudocap|138:1693200-1693300_f	12.5697	-3.0017	2.87434	-1.04431	0.296341	0.590112
gi|116048575|ref|NC_008463|pseudocap|138:1693300-1693400_f	1.68313	-1.54642	3.63856	-0.42501	0.670829	NA
gi|116048575|ref|NC_008463|pseudocap|138:1693400-1693500_f	2.5551	-4.12605	3.58737	-1.15016	0.250078	NA
gi|116048575|ref|NC_008463|pseudocap|138:1693500-1693600_f	1.46704	0.933399	3.54362	0.263402	0.79224	NA
gi|116048575|ref|NC_008463|pseudocap|138:1693600-1693700_f	12.569	8.03093	3.36079	2.3896	0.0168668	0.100152
gi|116048575|ref|NC_008463|pseudocap|138:1693700-1693800_f	10.2323	20.5464	3.63481	5.65267	NA	NA
gi|116048575|ref|NC_008463|pseudocap|138:1693800-1693900_f	15.5575	4.91408	2.3972	2.04993	0.0403717	0.177854
gi|116048575|ref|NC_008463|pseudocap|138:1693900-1694000_f	70.1537	4.23211	1.5542	2.72302	0.00646883	0.0515551
gi|116048575|ref|NC_008463|pseudocap|138:1694000-1694100_f	68.915	3.3948	1.22071	2.781	0.00541909	0.0454075
gi|116048575|ref|NC_008463|pseudocap|138:1694100-1694200_f	10.9951	0.98818	2.91402	0.339113	0.734525	0.901457
gi|116048575|ref|NC_008463|pseudocap|138:1694200-1694300_f	21.5006	-1.51615	1.8318	-0.827683	0.40785	0.697085
gi|116048575|ref|NC_008463|pseudocap|138:1694300-1694400_f	82.2712	1.66868	1.25619	1.32837	0.184057	0.453047
gi|116048575|ref|NC_008463|pseudocap|138:1694400-1694500_f	16.5995	1.05388	1.97427	0.533806	0.593476	0.827623
gi|116048575|ref|NC_008463|pseudocap|138:1694500-1694600_f	11.6618	2.73431	2.67464	1.02231	0.306634	0.601049
gi|116048575|ref|NC_008463|pseudocap|138:1694600-1694700_f	10.8256	21.7397	3.63336	5.98337	NA	NA
gi|116048575|ref|NC_008463|pseudocap|138:1694700-1694800_f	38.4607	2.92719	2.64285	1.10759	0.268039	0.558869
gi|116048575|ref|NC_008463|pseudocap|138:1694800-1694900_f	392.365	1.84509	0.62253	2.96386	0.00303806	0.0299556
gi|116048575|ref|NC_008463|pseudocap|138:1694900-1695000_f	378.712	1.63622	0.718127	2.27845	0.0226997	0.122656
gi|116048575|ref|NC_008463|pseudocap|138:1695000-1695100_f	35.5675	2.05566	2.00395	1.0258	0.304984	0.59932
gi|116048575|ref|NC_008463|pseudocap|138:1695100-1695200_f	22.6914	1.68545	2.70206	0.623766	0.532781	0.790374
gi|116048575|ref|NC_008463|pseudocap|138:1695200-1695300_f	38.1605	2.48132	1.9799	1.25325	0.210114	0.487833
gi|116048575|ref|NC_008463|pseudocap|138:1695300-1695400_f	309.064	1.77058	1.02608	1.72557	0.0844243	0.28366
gi|116048575|ref|NC_008463|pseudocap|138:1695400-1695500_f	654.922	1.96391	0.82397	2.38347	0.0171501	0.101298
gi|116048575|ref|NC_008463|pseudocap|138:1695500-1695600_f	150.78	1.15698	1.48868	0.777184	0.43705	0.720491
gi|116048575|ref|NC_008463|pseudocap|138:1695600-1695700_f	83.3267	1.69323	1.00326	1.68772	0.0914641	0.297588
gi|116048575|ref|NC_008463|pseudocap|138:1695700-1695800_f	353.428	1.9287	0.645634	2.98729	0.00281459	0.0283334
gi|116048575|ref|NC_008463|pseudocap|138:1695800-1695900_f	2497.95	1.58337	0.534924	2.95999	0.00307646	0.0302314
gi|116048575|ref|NC_008463|pseudocap|138:1695900-1696000_f	374.219	1.27724	0.573057	2.22881	0.0258265	0.133638
gi|116048575|ref|NC_008463|pseudocap|138:1696000-1696100_f	4.8456	-1.7507	3.26666	-0.535929	0.592008	NA
gi|116048575|ref|NC_008463|pseudocap|138:1696300-1696400_f	3.05941	6.15775	3.64026	1.69157	NA	NA
gi|116048575|ref|NC_008463|pseudocap|138:1696400-1696500_f	12.1053	4.59677	3.52395	1.30443	0.192086	0.463828
gi|116048575|ref|NC_008463|pseudocap|138:1696500-1696600_f	5.04703	3.12986	3.5246	0.888006	0.374537	NA
gi|116048575|ref|NC_008463|pseudocap|138:1696600-1696700_f	6.75383	1.29598	3.50158	0.370113	0.711299	NA
gi|116048575|ref|NC_008463|pseudocap|138:1696700-1696800_f	55.0638	2.5166	3.48799	0.721504	0.4706	0.746367
gi|116048575|ref|NC_008463|pseudocap|138:1696800-1696900_f	10.2817	4.71083	3.20769	1.46861	0.14194	0.389189
gi|116048575|ref|NC_008463|pseudocap|138:1696900-1697000_f	10.7403	2.20624	3.50251	0.629904	0.528757	0.787444
gi|116048575|ref|NC_008463|pseudocap|138:1697000-1697100_f	29.7318	-0.661279	2.19292	-0.301552	0.762993	0.914096
gi|116048575|ref|NC_008463|pseudocap|138:1697100-1697200_f	37.377	-0.891948	1.92504	-0.463339	0.643121	0.855269
gi|116048575|ref|NC_008463|pseudocap|138:1697200-1697300_f	14.1286	-6.50995	2.20697	-2.94972	0.00318057	0.0309835
gi|116048575|ref|NC_008463|pseudocap|138:1697300-1697400_f	76.9939	1.36289	1.60975	0.846649	0.397191	0.687559
gi|116048575|ref|NC_008463|pseudocap|138:1697400-1697500_f	152.535	-0.390547	1.24357	-0.314053	0.753481	0.909831
gi|116048575|ref|NC_008463|pseudocap|138:1697500-1697600_f	15.4684	-3.24184	1.85162	-1.75081	0.0799787	0.273967
gi|116048575|ref|NC_008463|pseudocap|138:1697600-1697700_f	21.3037	-0.0899644	2.51175	-0.0358174	0.971428	0.99257
gi|116048575|ref|NC_008463|pseudocap|138:1697700-1697800_f	184.174	-1.99607	1.68175	-1.1869	0.235268	0.520024
gi|116048575|ref|NC_008463|pseudocap|138:1697800-1697900_f	128.712	-3.3403	1.57848	-2.11615	0.0343321	0.160483
gi|116048575|ref|NC_008463|pseudocap|138:1697900-1698000_f	78.1259	-1.86253	1.71561	-1.08564	0.277639	0.570043
gi|116048575|ref|NC_008463|pseudocap|138:1698000-1698100_f	22.6576	2.84635	2.62173	1.08567	0.277623	0.57003
gi|116048575|ref|NC_008463|pseudocap|138:1698100-1698200_f	5.86612	5.91757	3.642	1.62481	NA	NA
gi|116048575|ref|NC_008463|pseudocap|138:1698200-1698300_f	10.3676	0.772398	2.33374	0.330971	0.740667	0.904313
gi|116048575|ref|NC_008463|pseudocap|138:1698300-1698400_f	41.1985	0.446106	1.87965	0.237335	0.812397	0.936106
gi|116048575|ref|NC_008463|pseudocap|138:1698400-1698500_f	13.6174	-0.481371	2.33052	-0.206551	0.836361	0.946008
gi|116048575|ref|NC_008463|pseudocap|138:1698500-1698600_f	197.468	-0.0113489	1.09011	-0.0104107	0.991694	1
gi|116048575|ref|NC_008463|pseudocap|138:1698600-1698700_f	179.616	-0.830052	0.666489	-1.24541	0.212981	0.491581
gi|116048575|ref|NC_008463|pseudocap|138:1698700-1698800_f	211.062	-2.02904	1.20592	-1.68257	0.0924576	0.299403
gi|116048575|ref|NC_008463|pseudocap|138:1698800-1698900_f	74.7978	1.023	1.63837	0.624404	0.532363	0.790054
gi|116048575|ref|NC_008463|pseudocap|138:1698900-1699000_f	39.5149	2.91771	2.04806	1.42462	0.154267	0.408844
gi|116048575|ref|NC_008463|pseudocap|138:1699000-1699100_f	21.2368	0.944714	1.71439	0.551051	0.581599	0.821201
gi|116048575|ref|NC_008463|pseudocap|138:1699100-1699200_f	130.699	1.16669	1.24567	0.936591	0.348969	0.642649
gi|116048575|ref|NC_008463|pseudocap|138:1699200-1699300_f	85.2598	0.976148	1.13681	0.858675	0.39052	0.681151
gi|116048575|ref|NC_008463|pseudocap|138:1699300-1699400_f	59.7708	2.08746	1.31724	1.58472	0.11303	0.337942
gi|116048575|ref|NC_008463|pseudocap|138:1699400-1699500_f	16.6794	0.0689288	1.97725	0.034861	0.972191	0.992871
gi|116048575|ref|NC_008463|pseudocap|138:1699500-1699600_f	69.839	0.68428	1.32725	0.515562	0.60616	0.834498
gi|116048575|ref|NC_008463|pseudocap|138:1699600-1699700_f	88.3758	1.26661	0.91087	1.39055	0.164363	0.424535
gi|116048575|ref|NC_008463|pseudocap|138:1699700-1699800_f	33.3749	-0.0368937	1.57359	-0.0234456	0.981295	0.996653
gi|116048575|ref|NC_008463|pseudocap|138:1699800-1699900_f	23.9558	0.158271	2.31458	0.0683799	0.945483	0.984284
gi|116048575|ref|NC_008463|pseudocap|138:1699900-1700000_f	25.7405	2.96809	2.18939	1.35567	0.175204	0.440258
gi|116048575|ref|NC_008463|pseudocap|138:1700100-1700200_f	413.099	0.129807	1.02702	0.126393	0.899421	0.969103
gi|116048575|ref|NC_008463|pseudocap|138:1700200-1700300_f	725.774	0.138181	0.98959	0.139635	0.888949	0.96549
gi|116048575|ref|NC_008463|pseudocap|138:1700300-1700400_f	143.445	1.53401	1.16556	1.31612	0.188133	0.45867
gi|116048575|ref|NC_008463|pseudocap|138:1700400-1700500_f	144.525	1.78754	0.731421	2.44394	0.014528	0.0903225
gi|116048575|ref|NC_008463|pseudocap|138:1700500-1700600_f	346.312	1.25358	0.823326	1.52259	0.127863	0.365127
gi|116048575|ref|NC_008463|pseudocap|138:1700600-1700700_f	599.366	1.2786	0.597993	2.13815	0.0325047	0.154988
gi|116048575|ref|NC_008463|pseudocap|138:1700700-1700800_f	274.676	4.25313	1.32414	3.21198	0.00131822	0.016084
gi|116048575|ref|NC_008463|pseudocap|138:1700800-1700900_f	118.201	2.00784	1.28813	1.55872	0.119062	0.34956
gi|116048575|ref|NC_008463|pseudocap|138:1700900-1701000_f	464.863	1.64884	0.852709	1.93365	0.0531557	0.212356
gi|116048575|ref|NC_008463|pseudocap|138:1701000-1701100_f	246.595	1.69471	0.931224	1.81987	0.0687785	0.249343
gi|116048575|ref|NC_008463|pseudocap|138:1701100-1701200_f	51.0032	2.96808	2.02438	1.46617	0.142602	0.390305
gi|116048575|ref|NC_008463|pseudocap|138:1701200-1701300_f	57.5901	-0.420361	1.75032	-0.240163	0.810204	0.935248
gi|116048575|ref|NC_008463|pseudocap|138:1701300-1701400_f	85.2492	0.319642	0.755833	0.4229	0.672368	0.871236
gi|116048575|ref|NC_008463|pseudocap|138:1701400-1701500_f	1145.45	1.29294	0.486149	2.65956	0.00782425	0.0589788
gi|116048575|ref|NC_008463|pseudocap|138:1701500-1701600_f	295.393	1.07503	0.633127	1.69798	0.0895126	0.293754
gi|116048575|ref|NC_008463|pseudocap|138:1701600-1701700_f	48.5443	-0.818205	1.46589	-0.558162	0.576734	0.818173
gi|116048575|ref|NC_008463|pseudocap|138:1701700-1701800_f	40.3729	2.02512	2.15333	0.94046	0.346981	0.640901
gi|116048575|ref|NC_008463|pseudocap|138:1701800-1701900_f	50.5584	2.58885	0.959488	2.69816	0.00697239	0.0544043
gi|116048575|ref|NC_008463|pseudocap|138:1701900-1702000_f	261.457	0.797972	0.931324	0.856815	0.391547	0.682055
gi|116048575|ref|NC_008463|pseudocap|138:1702000-1702100_f	99.2523	-0.453152	1.08263	-0.418566	0.675533	0.872588
gi|116048575|ref|NC_008463|pseudocap|138:1702100-1702200_f	46.1432	0.144876	1.71138	0.0846541	0.932536	0.980067
gi|116048575|ref|NC_008463|pseudocap|138:1702200-1702300_f	16.8115	-1.56882	2.79647	-0.561	0.574797	0.816957
gi|116048575|ref|NC_008463|pseudocap|138:1702300-1702400_f	8.92633	-1.4037	3.26515	-0.429903	0.667267	0.868812
gi|116048575|ref|NC_008463|pseudocap|138:1702400-1702500_f	85.5954	0.219082	1.3059	0.167763	0.86677	0.957712
gi|116048575|ref|NC_008463|pseudocap|138:1702500-1702600_f	97.2287	0.343421	1.27207	0.269969	0.787184	0.925333
gi|116048575|ref|NC_008463|pseudocap|138:1702600-1702700_f	74.3141	0.463548	1.34519	0.344598	0.730397	0.899304
gi|116048575|ref|NC_008463|pseudocap|138:1702700-1702800_f	445.456	0.917289	0.600995	1.52628	0.126939	0.363333
gi|116048575|ref|NC_008463|pseudocap|138:1702800-1702900_f	386.675	0.815756	0.503703	1.61952	0.105336	0.323992
gi|116048575|ref|NC_008463|pseudocap|138:1702900-1703000_f	4544.73	-0.688383	0.714823	-0.963012	0.335542	0.630039
gi|116048575|ref|NC_008463|pseudocap|138:1703000-1703100_f	1504.98	-0.724902	0.734996	-0.986267	0.324002	0.618305
gi|116048575|ref|NC_008463|pseudocap|138:1703100-1703200_f	470.323	0.701609	0.442469	1.58567	0.112814	0.337557
gi|116048575|ref|NC_008463|pseudocap|138:1703200-1703300_f	567.474	0.73978	0.500519	1.47802	0.139401	0.385273
gi|116048575|ref|NC_008463|pseudocap|138:1703300-1703400_f	254.865	0.732762	0.983651	0.744941	0.456307	0.735683
gi|116048575|ref|NC_008463|pseudocap|138:1703400-1703500_f	58.8655	1.42749	1.61739	0.882591	0.377457	0.669422
gi|116048575|ref|NC_008463|pseudocap|138:1703500-1703600_f	145.383	-0.0703239	1.05144	-0.0668833	0.946675	0.984619
gi|116048575|ref|NC_008463|pseudocap|138:1703600-1703700_f	553.511	0.221305	0.778903	0.284123	0.776316	0.920385
gi|116048575|ref|NC_008463|pseudocap|138:1703700-1703800_f	224.259	0.39424	0.935703	0.42133	0.673514	0.871522
gi|116048575|ref|NC_008463|pseudocap|138:1703800-1703900_f	812.557	0.249633	0.617871	0.404022	0.686197	0.877917
gi|116048575|ref|NC_008463|pseudocap|138:1703900-1704000_f	3676.86	0.087143	0.726478	0.119953	0.904521	0.970881
gi|116048575|ref|NC_008463|pseudocap|138:1704000-1704100_f	504.677	0.470895	0.674276	0.698372	0.484945	0.756677
gi|116048575|ref|NC_008463|pseudocap|138:1704100-1704200_f	103.764	1.44251	1.21209	1.19011	0.234004	0.518302
gi|116048575|ref|NC_008463|pseudocap|138:1704200-1704300_f	258.145	4.55487	1.17972	3.86097	0.000112936	0.00241383
gi|116048575|ref|NC_008463|pseudocap|138:1704300-1704400_f	92.4679	4.45539	1.41891	3.14002	0.00168939	0.019369
gi|116048575|ref|NC_008463|pseudocap|138:1704400-1704500_f	9.34494	5.48336	3.27491	1.67435	0.094061	0.302596
gi|116048575|ref|NC_008463|pseudocap|138:1704500-1704600_f	70.8886	2.10961	3.08525	0.683774	0.494118	0.763826
gi|116048575|ref|NC_008463|pseudocap|138:1704600-1704700_f	57.7569	1.03613	2.41335	0.429335	0.667679	0.868997
gi|116048575|ref|NC_008463|pseudocap|138:1704700-1704800_f	23.0255	2.68788	2.28362	1.17703	0.239185	0.524978
gi|116048575|ref|NC_008463|pseudocap|138:1704800-1704900_f	50.5523	2.00504	1.82904	1.09622	0.272981	0.564886
gi|116048575|ref|NC_008463|pseudocap|138:1704900-1705000_f	17.6775	0.981591	1.84832	0.531073	0.595368	0.828699
gi|116048575|ref|NC_008463|pseudocap|138:1705000-1705100_f	2.36424	4.52623	3.66028	1.23658	NA	NA
gi|116048575|ref|NC_008463|pseudocap|138:1705100-1705200_f	4.84755	4.89925	3.64459	1.34425	NA	NA
gi|116048575|ref|NC_008463|pseudocap|138:1705400-1705500_f	14.5304	-0.529169	2.80742	-0.188489	0.850493	0.951858
gi|116048575|ref|NC_008463|pseudocap|138:1705500-1705600_f	192.961	-1.07666	1.06792	-1.00819	0.313366	0.608025
gi|116048575|ref|NC_008463|pseudocap|138:1705600-1705700_f	49.109	-1.26311	1.38871	-0.90956	0.363055	0.655896
gi|116048575|ref|NC_008463|pseudocap|138:1705700-1705800_f	25.4959	-1.11474	2.17842	-0.511717	0.608849	0.83602
gi|116048575|ref|NC_008463|pseudocap|138:1705800-1705900_f	40.0232	-6.2536	1.6379	-3.81806	0.000134502	0.00277448
gi|116048575|ref|NC_008463|pseudocap|138:1705900-1706000_f	11.9016	-2.24844	2.42861	-0.925814	0.354542	0.648137
gi|116048575|ref|NC_008463|pseudocap|138:1706000-1706100_f	33.9167	-5.82588	1.62183	-3.59217	NA	NA
gi|116048575|ref|NC_008463|pseudocap|138:1706100-1706200_f	23.2382	-4.56919	2.21545	-2.06242	0.0391677	0.174414
gi|116048575|ref|NC_008463|pseudocap|138:1706200-1706300_f	55.6964	1.59262	1.68766	0.943682	0.345332	0.639405
gi|116048575|ref|NC_008463|pseudocap|138:1706300-1706400_f	59.6752	0.284027	1.77313	0.160184	0.872736	0.959781
gi|116048575|ref|NC_008463|pseudocap|138:1706400-1706500_f	3.84315	2.76863	3.66479	0.755468	NA	NA
gi|116048575|ref|NC_008463|pseudocap|138:1706500-1706600_f	2.92527	0	3.72493	0	1	NA
gi|116048575|ref|NC_008463|pseudocap|138:1706600-1706700_f	11.1879	-0.0568535	2.91503	-0.0195036	0.984439	0.997476
gi|116048575|ref|NC_008463|pseudocap|138:1706700-1706800_f	1.18318	-3.54176	3.59671	-0.984723	NA	NA
gi|116048575|ref|NC_008463|pseudocap|138:1706900-1707000_f	10.3937	-0.517823	2.59762	-0.199345	NA	NA
gi|116048575|ref|NC_008463|pseudocap|138:1707000-1707100_f	22.4072	-1.53539	2.21919	-0.691872	0.489018	0.760084
gi|116048575|ref|NC_008463|pseudocap|138:1707100-1707200_f	2.48622	5.12044	3.64261	1.4057	0.159812	NA
gi|116048575|ref|NC_008463|pseudocap|138:1707200-1707300_f	1.25156	4.81439	3.65496	1.31722	0.187764	NA
gi|116048575|ref|NC_008463|pseudocap|138:1707300-1707400_f	16.0064	5.48708	2.74038	2.00231	NA	NA
gi|116048575|ref|NC_008463|pseudocap|138:1707400-1707500_f	11.5996	6.72306	3.61002	1.86233	NA	NA
gi|116048575|ref|NC_008463|pseudocap|138:1707600-1707700_f	2.07621	0	3.72493	0	NA	NA
gi|116048575|ref|NC_008463|pseudocap|138:1707700-1707800_f	3.09077	5.6839	3.64399	1.5598	0.118807	NA
gi|116048575|ref|NC_008463|pseudocap|138:1707800-1707900_f	97.9747	1.22047	1.6964	0.719446	0.471866	0.747358
gi|116048575|ref|NC_008463|pseudocap|138:1707900-1708000_f	44.2096	0.744233	1.67896	0.443269	0.657571	0.863679
gi|116048575|ref|NC_008463|pseudocap|138:1708000-1708100_f	60.3607	1.2585	2.06454	0.609579	0.542141	0.796157
gi|116048575|ref|NC_008463|pseudocap|138:1708100-1708200_f	0.941356	4.46766	3.6615	1.22017	0.2224	NA
gi|116048575|ref|NC_008463|pseudocap|138:1708200-1708300_f	16.7418	0.594998	1.81678	0.327502	0.743288	0.905337
gi|116048575|ref|NC_008463|pseudocap|138:1708300-1708400_f	166.432	-0.775019	1.29432	-0.598783	0.549318	0.800867
gi|116048575|ref|NC_008463|pseudocap|138:1708400-1708500_f	31.0446	-1.39152	1.7873	-0.778559	0.43624	0.719791
gi|116048575|ref|NC_008463|pseudocap|138:1708800-1708900_f	1.09528	0	3.72493	0	NA	NA
gi|116048575|ref|NC_008463|pseudocap|138:1708900-1709000_f	21.7	4.08552	2.27743	1.79392	0.0728263	0.258535
gi|116048575|ref|NC_008463|pseudocap|138:1709000-1709100_f	57.1041	6.56855	2.11208	3.10999	0.00187091	0.0208595
gi|116048575|ref|NC_008463|pseudocap|138:1709100-1709200_f	31.6522	1.37454	2.88898	0.475787	NA	NA
gi|116048575|ref|NC_008463|pseudocap|138:1709200-1709300_f	12.0391	1.58102	2.65273	0.595996	0.551178	0.80199
gi|116048575|ref|NC_008463|pseudocap|138:1709300-1709400_f	9.36002	7.35682	3.54374	2.076	0.0378936	0.17084
gi|116048575|ref|NC_008463|pseudocap|138:1709400-1709500_f	6.4489	1.70449	3.0122	0.56586	NA	NA
gi|116048575|ref|NC_008463|pseudocap|138:1709500-1709600_f	9.73301	0.815253	3.41738	0.238561	NA	NA
gi|116048575|ref|NC_008463|pseudocap|138:1709600-1709700_f	12.479	0.111357	3.22577	0.0345212	0.972462	0.992943
gi|116048575|ref|NC_008463|pseudocap|138:1709700-1709800_f	25.559	3.05757	2.65748	1.15055	0.249917	0.537773
gi|116048575|ref|NC_008463|pseudocap|138:1709800-1709900_f	0.807266	0	3.72493	0	NA	NA
gi|116048575|ref|NC_008463|pseudocap|138:1709900-1710000_f	0.97658	-3.4866	3.59726	-0.969237	0.332427	NA
gi|116048575|ref|NC_008463|pseudocap|138:1710000-1710100_f	15.9144	0.923198	2.51064	0.367714	0.713086	0.890885
gi|116048575|ref|NC_008463|pseudocap|138:1710100-1710200_f	22.606	8.29878	2.26259	3.66782	0.000244627	0.00446776
gi|116048575|ref|NC_008463|pseudocap|138:1710200-1710300_f	6.89762	-5.77009	3.21369	-1.79547	0.0725787	0.257959
gi|116048575|ref|NC_008463|pseudocap|138:1710300-1710400_f	16.4646	-6.61022	2.47931	-2.66616	0.00767237	0.0581386
gi|116048575|ref|NC_008463|pseudocap|138:1710400-1710500_f	7.26697	-3.18865	3.04529	-1.04708	0.295065	0.588773
gi|116048575|ref|NC_008463|pseudocap|138:1710500-1710600_f	20.4032	0.787886	2.72254	0.289394	0.77228	0.91831
gi|116048575|ref|NC_008463|pseudocap|138:1710600-1710700_f	45.2113	7.58697	2.42612	3.12721	0.00176477	0.0199835
gi|116048575|ref|NC_008463|pseudocap|138:1710700-1710800_f	20.6413	6.60839	3.19897	2.06578	0.0388489	0.173415
gi|116048575|ref|NC_008463|pseudocap|138:1710900-1711000_f	1.96238	0	3.72493	0	NA	NA
gi|116048575|ref|NC_008463|pseudocap|138:1711000-1711100_f	15.1397	0.293367	2.88799	0.101582	0.919089	0.97532
gi|116048575|ref|NC_008463|pseudocap|138:1711100-1711200_f	29.4168	-0.326901	2.13371	-0.153208	0.878234	0.961744
gi|116048575|ref|NC_008463|pseudocap|138:1711200-1711300_f	7.70012	0.0235034	2.80347	0.00838371	0.993311	1
gi|116048575|ref|NC_008463|pseudocap|138:1711300-1711400_f	51.127	0.84002	1.72455	0.487095	0.626191	0.845713
gi|116048575|ref|NC_008463|pseudocap|138:1711400-1711500_f	845.152	1.89459	0.799124	2.37083	0.017748	0.103556
gi|116048575|ref|NC_008463|pseudocap|138:1711500-1711600_f	486.631	1.88984	0.824928	2.29091	0.0219686	0.119892
gi|116048575|ref|NC_008463|pseudocap|138:1711600-1711700_f	63.1033	1.58268	1.14989	1.37637	0.168708	0.430872
gi|116048575|ref|NC_008463|pseudocap|138:1711700-1711800_f	115.109	1.1161	1.41735	0.787457	0.431015	0.715531
gi|116048575|ref|NC_008463|pseudocap|138:1711800-1711900_f	20.0167	1.05449	2.63346	0.400422	NA	NA
gi|116048575|ref|NC_008463|pseudocap|138:1711900-1712000_f	2.75549	5.98032	3.64152	1.64226	0.100536	NA
gi|116048575|ref|NC_008463|pseudocap|138:1712000-1712100_f	26.9427	1.87133	2.32382	0.805285	0.420655	0.707177
gi|116048575|ref|NC_008463|pseudocap|138:1712100-1712200_f	42.5475	0.70082	2.19692	0.319001	0.749726	0.908034
gi|116048575|ref|NC_008463|pseudocap|138:1712200-1712300_f	12.1556	-1.83296	3.36807	-0.544216	NA	NA
gi|116048575|ref|NC_008463|pseudocap|138:1712300-1712400_f	3.32194	0	3.72493	0	NA	NA
gi|116048575|ref|NC_008463|pseudocap|138:1712500-1712600_f	20.7251	3.85086	2.48506	1.54961	0.121236	0.35335
gi|116048575|ref|NC_008463|pseudocap|138:1712600-1712700_f	48.3983	4.176	2.23849	1.86554	0.0621054	0.233868
gi|116048575|ref|NC_008463|pseudocap|138:1712700-1712800_f	1.6266	-1.53088	3.63916	-0.42067	NA	NA
gi|116048575|ref|NC_008463|pseudocap|138:1712800-1712900_f	4.15495	6.59939	3.63773	1.81415	NA	NA
gi|116048575|ref|NC_008463|pseudocap|138:1712900-1713000_f	21.7442	22.3793	3.63198	6.16174	NA	NA
gi|116048575|ref|NC_008463|pseudocap|138:1713100-1713200_f	0.503635	-2.83576	3.60561	-0.786484	0.431584	NA
gi|116048575|ref|NC_008463|pseudocap|138:1713200-1713300_f	35.1552	0.0917598	2.3497	0.0390518	0.968849	0.991775
gi|116048575|ref|NC_008463|pseudocap|138:1713300-1713400_f	33.8163	0.605907	2.33071	0.259967	0.794889	0.928627
gi|116048575|ref|NC_008463|pseudocap|138:1713400-1713500_f	79.1737	2.78609	1.14537	2.43248	0.0149957	0.0922739
gi|116048575|ref|NC_008463|pseudocap|138:1713500-1713600_f	391.033	1.93282	0.835677	2.31288	0.0207291	0.115336
gi|116048575|ref|NC_008463|pseudocap|138:1713600-1713700_f	1127.62	1.44653	0.70999	2.0374	0.0416104	0.181303
gi|116048575|ref|NC_008463|pseudocap|138:1713700-1713800_f	915.996	0.978664	0.595747	1.64275	0.100434	0.314747
gi|116048575|ref|NC_008463|pseudocap|138:1713800-1713900_f	82.2452	2.39178	1.15582	2.06934	0.0385139	0.172537
gi|116048575|ref|NC_008463|pseudocap|138:1713900-1714000_f	536.36	1.42835	0.917866	1.55617	0.119669	0.350653
gi|116048575|ref|NC_008463|pseudocap|138:1714000-1714100_f	490.425	1.4916	0.499413	2.98671	0.00281996	0.0283812
gi|116048575|ref|NC_008463|pseudocap|138:1714100-1714200_f	494.618	2.89668	0.675689	4.28701	1.81095e-05	0.000544893
gi|116048575|ref|NC_008463|pseudocap|138:1714200-1714300_f	830.165	2.5939	0.584253	4.43968	9.00913e-06	0.000304054
gi|116048575|ref|NC_008463|pseudocap|138:1714300-1714400_f	1205.39	2.50754	0.522303	4.80093	1.57929e-06	7.11472e-05
gi|116048575|ref|NC_008463|pseudocap|138:1714400-1714500_f	6860.42	3.12934	0.461801	6.77637	1.23233e-11	2.56974e-09
gi|116048575|ref|NC_008463|pseudocap|138:1714500-1714600_f	2356.14	3.60883	0.419734	8.59789	8.11925e-18	1.2162e-14
gi|116048575|ref|NC_008463|pseudocap|138:1714600-1714700_f	58.8597	2.05628	1.67904	1.22467	0.220697	0.501839
gi|116048575|ref|NC_008463|pseudocap|138:1714700-1714800_f	353.851	4.74193	1.29591	3.65915	0.000253049	0.00456774
gi|116048575|ref|NC_008463|pseudocap|138:1714800-1714900_f	1217.73	3.34103	0.442055	7.55795	4.09478e-14	1.84009e-11
gi|116048575|ref|NC_008463|pseudocap|138:1714900-1715000_f	2911.42	2.88811	0.583321	4.95116	7.37735e-07	3.71659e-05
gi|116048575|ref|NC_008463|pseudocap|138:1715000-1715100_f	1220.92	2.67659	0.646033	4.14311	3.42628e-05	0.000913487
gi|116048575|ref|NC_008463|pseudocap|138:1715100-1715200_f	502.955	3.87011	0.595331	6.50077	7.99082e-11	1.3449e-08
gi|116048575|ref|NC_008463|pseudocap|138:1715200-1715300_f	1405.92	4.07108	0.632417	6.43734	1.21587e-10	1.93069e-08
gi|116048575|ref|NC_008463|pseudocap|138:1715300-1715400_f	1118.79	3.47557	0.577135	6.02211	1.72156e-09	1.77641e-07
gi|116048575|ref|NC_008463|pseudocap|138:1715400-1715500_f	819.123	3.10149	0.592348	5.23593	1.6416e-07	9.95351e-06
gi|116048575|ref|NC_008463|pseudocap|138:1715500-1715600_f	1304.1	3.55869	0.538525	6.60822	3.88975e-11	6.9796e-09
gi|116048575|ref|NC_008463|pseudocap|138:1715600-1715700_f	1974.94	4.19976	0.660053	6.36276	1.98161e-10	2.94863e-08
gi|116048575|ref|NC_008463|pseudocap|138:1715700-1715800_f	1298.39	4.18175	0.534468	7.82413	5.11182e-15	3.06283e-12
gi|116048575|ref|NC_008463|pseudocap|138:1715800-1715900_f	1635.08	3.572	0.516213	6.91962	4.52842e-12	1.06542e-09
gi|116048575|ref|NC_008463|pseudocap|138:1715900-1716000_f	573.662	3.15218	0.773586	4.07477	4.60596e-05	0.00116053
gi|116048575|ref|NC_008463|pseudocap|138:1716000-1716100_f	166.627	2.33621	1.08404	2.1551	0.0311539	0.150762
gi|116048575|ref|NC_008463|pseudocap|138:1716100-1716200_f	256.731	2.08026	0.937346	2.21931	0.0264656	0.135718
gi|116048575|ref|NC_008463|pseudocap|138:1716200-1716300_f	124.496	3.11083	0.872644	3.56483	0.000364087	0.00606868
gi|116048575|ref|NC_008463|pseudocap|138:1716300-1716400_f	274.131	3.73779	1.09355	3.41803	0.000630766	0.00924208
gi|116048575|ref|NC_008463|pseudocap|138:1716400-1716500_f	223.834	3.83266	1.1264	3.40259	0.000667511	0.0096527
gi|116048575|ref|NC_008463|pseudocap|138:1716500-1716600_f	799.003	2.56717	0.697507	3.68049	0.000232791	0.00428819
gi|116048575|ref|NC_008463|pseudocap|138:1716600-1716700_f	625.082	2.53314	0.609163	4.15838	3.20507e-05	0.000865031
gi|116048575|ref|NC_008463|pseudocap|138:1716700-1716800_f	566.019	3.20127	0.619416	5.16822	2.36337e-07	1.37303e-05
gi|116048575|ref|NC_008463|pseudocap|138:1716800-1716900_f	2996.69	3.37615	0.714237	4.72693	2.27943e-06	9.73225e-05
gi|116048575|ref|NC_008463|pseudocap|138:1716900-1717000_f	3640.49	4.32876	0.453576	9.54363	1.37925e-21	7.74748e-18
gi|116048575|ref|NC_008463|pseudocap|138:1717000-1717100_f	1879.13	3.36634	0.463438	7.26384	3.76267e-13	1.21644e-10
gi|116048575|ref|NC_008463|pseudocap|138:1717100-1717200_f	218.601	2.67487	0.928964	2.87941	0.00398418	0.0365349
gi|116048575|ref|NC_008463|pseudocap|138:1717200-1717300_f	257.534	4.05232	1.07749	3.7609	0.000169303	0.00333175
gi|116048575|ref|NC_008463|pseudocap|138:1717300-1717400_f	149.768	4.03111	1.12832	3.57268	0.000353345	0.00593696
gi|116048575|ref|NC_008463|pseudocap|138:1717400-1717500_f	877.651	4.58352	0.76096	6.02334	1.70853e-09	1.76702e-07
gi|116048575|ref|NC_008463|pseudocap|138:1717500-1717600_f	1061.49	4.33915	0.63969	6.78322	1.1753e-11	2.47959e-09
gi|116048575|ref|NC_008463|pseudocap|138:1717600-1717700_f	197.009	3.17772	0.686998	4.62552	3.73661e-06	0.000146075
gi|116048575|ref|NC_008463|pseudocap|138:1717700-1717800_f	255.807	3.47777	1.14501	3.03732	0.00238694	0.0250542
gi|116048575|ref|NC_008463|pseudocap|138:1717800-1717900_f	926.498	3.15803	0.897184	3.51994	0.00043164	0.00690278
gi|116048575|ref|NC_008463|pseudocap|138:1717900-1718000_f	3658.79	3.47138	0.708274	4.90118	9.52643e-07	4.60917e-05
gi|116048575|ref|NC_008463|pseudocap|138:1718000-1718100_f	3730.4	3.54021	0.690193	5.1293	2.90823e-07	1.64492e-05
gi|116048575|ref|NC_008463|pseudocap|138:1718100-1718200_f	560.887	4.70089	0.93607	5.02194	5.11512e-07	2.68529e-05
gi|116048575|ref|NC_008463|pseudocap|138:1718200-1718300_f	2466.09	7.58865	0.68189	11.1288	9.08101e-29	8.16156e-24
gi|116048575|ref|NC_008463|pseudocap|138:1718300-1718400_f	3516.56	5.19126	0.680942	7.62365	2.46606e-14	1.19804e-11
gi|116048575|ref|NC_008463|pseudocap|138:1718400-1718500_f	2960.62	4.84521	0.571748	8.47438	2.36336e-17	2.95009e-14
gi|116048575|ref|NC_008463|pseudocap|138:1718500-1718600_f	1219.39	4.22411	0.820388	5.14892	2.61994e-07	1.50075e-05
gi|116048575|ref|NC_008463|pseudocap|138:1718600-1718700_f	701.104	4.95173	0.794217	6.23473	4.52562e-10	5.86081e-08
gi|116048575|ref|NC_008463|pseudocap|138:1718700-1718800_f	938.76	5.811	1.11537	5.20993	1.88912e-07	1.12589e-05
gi|116048575|ref|NC_008463|pseudocap|138:1718800-1718900_f	124.871	6.80386	1.22706	5.54485	2.94199e-08	2.22756e-06
gi|116048575|ref|NC_008463|pseudocap|138:1718900-1719000_f	51.8322	5.8147	1.37998	4.21361	2.51326e-05	0.00070942
gi|116048575|ref|NC_008463|pseudocap|138:1719000-1719100_f	72.2802	3.34068	1.16231	2.87416	0.00405103	0.0369488
gi|116048575|ref|NC_008463|pseudocap|138:1719100-1719200_f	20.9455	3.5171	1.84656	1.90468	0.0568215	0.221401
gi|116048575|ref|NC_008463|pseudocap|138:1719200-1719300_f	11.9617	1.56185	1.98332	0.787494	0.430993	0.715522
gi|116048575|ref|NC_008463|pseudocap|138:1719300-1719400_f	128.88	2.71685	1.19603	2.27157	0.0231127	0.124152
gi|116048575|ref|NC_008463|pseudocap|138:1719400-1719500_f	308.915	1.89036	0.9252	2.04319	0.0410334	0.179677
gi|116048575|ref|NC_008463|pseudocap|138:1719500-1719600_f	244.743	1.97305	1.13671	1.73576	0.0826062	0.279949
gi|116048575|ref|NC_008463|pseudocap|138:1719600-1719700_f	10.8301	2.17723	1.56197	1.3939	0.163347	0.422883
gi|116048575|ref|NC_008463|pseudocap|138:1719900-1720000_f	20.1816	0.844429	2.84685	0.296619	0.766758	0.915633
gi|116048575|ref|NC_008463|pseudocap|138:1720000-1720100_f	5.89704	-0.247617	3.4868	-0.0710155	0.943385	NA
gi|116048575|ref|NC_008463|pseudocap|138:1720100-1720200_f	241.267	0.473297	0.851195	0.556038	0.578185	0.81909
gi|116048575|ref|NC_008463|pseudocap|138:1720200-1720300_f	268.504	1.85369	1.14391	1.62049	0.105127	0.323572
gi|116048575|ref|NC_008463|pseudocap|138:1720300-1720400_f	9.48954	2.7194	2.51188	1.08261	0.27898	0.57125
gi|116048575|ref|NC_008463|pseudocap|138:1720400-1720500_f	23.7254	2.27353	2.63408	0.863123	0.38807	0.679142
gi|116048575|ref|NC_008463|pseudocap|138:1720500-1720600_f	3.8567	-5.22811	3.58695	-1.45754	NA	NA
gi|116048575|ref|NC_008463|pseudocap|138:1720600-1720700_f	10.7986	-4.77201	2.98271	-1.59989	NA	NA
gi|116048575|ref|NC_008463|pseudocap|138:1720700-1720800_f	268.579	1.00768	1.16725	0.863299	0.387973	0.679085
gi|116048575|ref|NC_008463|pseudocap|138:1720800-1720900_f	154.341	0.117762	1.04006	0.113226	0.909852	0.972538
gi|116048575|ref|NC_008463|pseudocap|138:1720900-1721000_f	15.256	-0.125552	2.27514	-0.0551841	0.955992	0.988062
gi|116048575|ref|NC_008463|pseudocap|138:1721000-1721100_f	18.3177	1.48299	2.2075	0.671794	0.501715	0.769613
gi|116048575|ref|NC_008463|pseudocap|138:1721100-1721200_f	116.858	1.25468	1.84989	0.678245	0.497617	0.766321
gi|116048575|ref|NC_008463|pseudocap|138:1721200-1721300_f	125.794	-2.04431	1.28099	-1.59588	0.110516	0.333163
gi|116048575|ref|NC_008463|pseudocap|138:1721300-1721400_f	56.0303	-4.64827	1.45166	-3.20203	0.00136461	0.0164631
gi|116048575|ref|NC_008463|pseudocap|138:1721400-1721500_f	11.89	-2.05587	2.6239	-0.783519	0.433323	0.717494
gi|116048575|ref|NC_008463|pseudocap|138:1721500-1721600_f	23.0547	3.90179	2.07755	1.87807	0.0603714	0.229961
gi|116048575|ref|NC_008463|pseudocap|138:1721600-1721700_f	55.855	-2.96669	1.75248	-1.69285	0.0904831	0.29578
gi|116048575|ref|NC_008463|pseudocap|138:1721700-1721800_f	41.4652	-0.243722	1.96967	-0.123738	0.901523	0.969655
gi|116048575|ref|NC_008463|pseudocap|138:1721800-1721900_f	75.481	0.298401	1.12098	0.266197	0.790087	0.926679
gi|116048575|ref|NC_008463|pseudocap|138:1721900-1722000_f	172.688	2.09596	0.874359	2.39714	0.0165234	0.09872
gi|116048575|ref|NC_008463|pseudocap|138:1722000-1722100_f	70.329	2.4979	1.14984	2.17238	0.0298266	0.146773
gi|116048575|ref|NC_008463|pseudocap|138:1722100-1722200_f	22.048	0.590026	2.17484	0.271296	0.786163	0.924943
gi|116048575|ref|NC_008463|pseudocap|138:1722200-1722300_f	21.1498	5.73115	2.27144	2.52313	0.0116314	0.077326
gi|116048575|ref|NC_008463|pseudocap|138:1722300-1722400_f	12.0584	6.00551	2.92556	2.05277	0.0400947	0.177141
gi|116048575|ref|NC_008463|pseudocap|138:1722400-1722500_f	23.2973	1.51049	2.53085	0.596832	0.55062	0.801668
gi|116048575|ref|NC_008463|pseudocap|138:1722500-1722600_f	44.1121	3.18466	1.72895	1.84196	0.0654804	0.24191
gi|116048575|ref|NC_008463|pseudocap|138:1722600-1722700_f	67.8681	-1.37435	1.39726	-0.983603	0.325311	0.619742
gi|116048575|ref|NC_008463|pseudocap|138:1722700-1722800_f	17.0515	-5.68799	2.26111	-2.51557	0.011884	0.0785577
gi|116048575|ref|NC_008463|pseudocap|138:1722800-1722900_f	9.93372	0.589989	3.25065	0.181499	0.855976	0.954134
gi|116048575|ref|NC_008463|pseudocap|138:1722900-1723000_f	16.9983	0.590005	2.76643	0.213273	0.831114	0.943922
gi|116048575|ref|NC_008463|pseudocap|138:1723000-1723100_f	40.7398	2.13844	1.44987	1.47491	0.140235	0.386663
gi|116048575|ref|NC_008463|pseudocap|138:1723100-1723200_f	6.44225	5.33541	3.64763	1.46271	0.143548	NA
gi|116048575|ref|NC_008463|pseudocap|138:1723200-1723300_f	0.775738	0	3.72493	0	1	NA
gi|116048575|ref|NC_008463|pseudocap|138:1723300-1723400_f	13.4746	0	3.26471	0	1	1
gi|116048575|ref|NC_008463|pseudocap|138:1723400-1723500_f	45.3965	3.96565	2.1412	1.85207	0.0640153	0.238541
gi|116048575|ref|NC_008463|pseudocap|138:1723500-1723600_f	24.03	1.35097	2.02048	0.66864	0.503725	0.770981
gi|116048575|ref|NC_008463|pseudocap|138:1723600-1723700_f	23.8046	-0.629083	2.23097	-0.281977	0.777961	0.921193
gi|116048575|ref|NC_008463|pseudocap|138:1723700-1723800_f	8.50858	0	3.72493	0	1	1
gi|116048575|ref|NC_008463|pseudocap|138:1723800-1723900_f	11.0829	2.7563	2.50289	1.10125	0.27079	0.562255
gi|116048575|ref|NC_008463|pseudocap|138:1723900-1724000_f	20.2519	3.18972	2.33221	1.36768	0.171412	0.434906
gi|116048575|ref|NC_008463|pseudocap|138:1724000-1724100_f	49.8863	-0.835625	1.71527	-0.487169	0.626139	0.845695
gi|116048575|ref|NC_008463|pseudocap|138:1724100-1724200_f	85.7711	-4.44469	1.58551	-2.80333	0.00505786	0.0432106
gi|116048575|ref|NC_008463|pseudocap|138:1724200-1724300_f	38.3129	-6.14106	1.83632	-3.34422	0.000825152	0.0113569
gi|116048575|ref|NC_008463|pseudocap|138:1724300-1724400_f	62.0924	0.123325	1.57964	0.0780714	0.937771	0.981429
gi|116048575|ref|NC_008463|pseudocap|138:1724400-1724500_f	68.3915	0.890409	1.71283	0.519848	0.603169	0.832941
gi|116048575|ref|NC_008463|pseudocap|138:1724500-1724600_f	29.988	1.74658	1.78253	0.97983	0.32717	0.621736
gi|116048575|ref|NC_008463|pseudocap|138:1724600-1724700_f	130.226	0.742453	1.1579	0.641207	0.521388	0.782341
gi|116048575|ref|NC_008463|pseudocap|138:1724700-1724800_f	95.5256	1.44705	1.29657	1.11606	0.264397	0.554763
gi|116048575|ref|NC_008463|pseudocap|138:1724800-1724900_f	34.0478	3.07319	2.03409	1.51084	0.130828	0.37057
gi|116048575|ref|NC_008463|pseudocap|138:1724900-1725000_f	1.61453	0	3.72493	0	NA	NA
gi|116048575|ref|NC_008463|pseudocap|138:1725000-1725100_f	33.4432	7.46568	2.456	3.03977	0.00236757	0.0249105
gi|116048575|ref|NC_008463|pseudocap|138:1725100-1725200_f	184.235	1.66791	1.59331	1.04682	0.295182	0.588892
gi|116048575|ref|NC_008463|pseudocap|138:1725200-1725300_f	109.406	1.41106	1.40974	1.00094	0.316856	0.61138
gi|116048575|ref|NC_008463|pseudocap|138:1725300-1725400_f	25.6128	1.96126	1.40239	1.39851	0.16196	0.420779
gi|116048575|ref|NC_008463|pseudocap|138:1725400-1725500_f	12.7721	0.823861	1.90032	0.433538	0.664624	0.867457
gi|116048575|ref|NC_008463|pseudocap|138:1725500-1725600_f	2.89254	0	3.72493	0	1	NA
gi|116048575|ref|NC_008463|pseudocap|138:1725600-1725700_f	5.67824	3.31993	3.2268	1.02886	0.303545	NA
gi|116048575|ref|NC_008463|pseudocap|138:1725700-1725800_f	8.73342	4.78255	2.71911	1.75886	0.0786004	0.270908
gi|116048575|ref|NC_008463|pseudocap|138:1725800-1725900_f	10.3622	-0.985839	3.61166	-0.27296	0.784884	0.924334
gi|116048575|ref|NC_008463|pseudocap|138:1725900-1726000_f	8.32764	0	3.65034	0	1	1
gi|116048575|ref|NC_008463|pseudocap|138:1726000-1726100_f	18.3623	2.8921	2.54153	1.13794	0.255147	0.543451
gi|116048575|ref|NC_008463|pseudocap|138:1726100-1726200_f	3.12709	1.7922	3.72493	0.481136	0.63042	NA
gi|116048575|ref|NC_008463|pseudocap|138:1726200-1726300_f	18.2541	0.117825	2.52391	0.0466836	0.962765	0.990142
gi|116048575|ref|NC_008463|pseudocap|138:1726300-1726400_f	8.43233	0.589985	3.38152	0.174473	0.861494	0.956195
gi|116048575|ref|NC_008463|pseudocap|138:1726400-1726500_f	12.4771	-0.397688	2.70237	-0.147163	0.883004	0.963434
gi|116048575|ref|NC_008463|pseudocap|138:1726500-1726600_f	26.5251	-0.851686	2.38597	-0.356955	0.721125	0.89519
gi|116048575|ref|NC_008463|pseudocap|138:1726600-1726700_f	73.2088	-0.519007	1.62484	-0.31942	0.749408	0.907955
gi|116048575|ref|NC_008463|pseudocap|138:1726700-1726800_f	59.5946	-0.346767	1.13907	-0.30443	0.7608	0.913143
gi|116048575|ref|NC_008463|pseudocap|138:1726800-1726900_f	106.267	0.620778	1.54903	0.400753	0.688602	0.879153
gi|116048575|ref|NC_008463|pseudocap|138:1726900-1727000_f	30.0386	-0.377085	1.89981	-0.198486	0.842665	0.948537
gi|116048575|ref|NC_008463|pseudocap|138:1727000-1727100_f	43.4801	-4.8104	2.31094	-2.08158	0.0373807	0.169428
gi|116048575|ref|NC_008463|pseudocap|138:1727100-1727200_f	16.0331	7.17628	3.20345	2.24017	0.0250797	0.130991
gi|116048575|ref|NC_008463|pseudocap|138:1727200-1727300_f	2.33364	5.11303	3.65044	1.40066	0.161316	NA
gi|116048575|ref|NC_008463|pseudocap|138:1727300-1727400_f	41.0115	-0.836403	1.53354	-0.545408	0.585473	0.823106
gi|116048575|ref|NC_008463|pseudocap|138:1727400-1727500_f	363.537	0.500897	0.879236	0.569696	0.568884	0.813409
gi|116048575|ref|NC_008463|pseudocap|138:1727500-1727600_f	65.8096	0.93457	0.957479	0.976074	0.329028	0.62375
gi|116048575|ref|NC_008463|pseudocap|138:1727600-1727700_f	31.9899	-3.05833	1.88726	-1.62052	0.105121	0.323572
gi|116048575|ref|NC_008463|pseudocap|138:1727700-1727800_f	66.1164	-4.30811	1.73234	-2.48687	0.0128873	0.0831369
gi|116048575|ref|NC_008463|pseudocap|138:1727800-1727900_f	23.1935	-4.36742	2.09445	-2.08524	0.0370479	0.168424
gi|116048575|ref|NC_008463|pseudocap|138:1727900-1728000_f	3.22918	-3.21156	3.60034	-0.892016	NA	NA
gi|116048575|ref|NC_008463|pseudocap|138:1728000-1728100_f	26.3552	-3.46023	2.44702	-1.41406	0.157345	0.413584
gi|116048575|ref|NC_008463|pseudocap|138:1728100-1728200_f	47.9796	-2.44155	1.89258	-1.29006	0.197029	0.470482
gi|116048575|ref|NC_008463|pseudocap|138:1728200-1728300_f	15.4558	-2.34701	2.5688	-0.913662	0.360894	0.654021
gi|116048575|ref|NC_008463|pseudocap|138:1728300-1728400_f	27.7944	1.36064	2.01287	0.675968	0.499061	0.767548
gi|116048575|ref|NC_008463|pseudocap|138:1728400-1728500_f	18.3105	1.79224	2.71092	0.661118	0.508537	0.773961
gi|116048575|ref|NC_008463|pseudocap|138:1728500-1728600_f	8.38317	0	3.63071	0	1	1
gi|116048575|ref|NC_008463|pseudocap|138:1728600-1728700_f	5.65173	-13.8203	3.72493	-3.7102	NA	NA
gi|116048575|ref|NC_008463|pseudocap|138:1728700-1728800_f	15.2117	-3.55399	2.7364	-1.29878	0.194019	0.466703
gi|116048575|ref|NC_008463|pseudocap|138:1728800-1728900_f	73.9752	1.14398	1.8305	0.624954	0.532001	0.789752
gi|116048575|ref|NC_008463|pseudocap|138:1728900-1729000_f	124.793	2.31803	1.67003	1.38802	0.165131	0.425696
gi|116048575|ref|NC_008463|pseudocap|138:1729000-1729100_f	14.394	6.23562	3.62043	1.72234	0.0850077	0.284773
gi|116048575|ref|NC_008463|pseudocap|138:1729100-1729200_f	7.71305	-3.70348	2.70703	-1.3681	0.171281	0.43465
gi|116048575|ref|NC_008463|pseudocap|138:1729200-1729300_f	51.2721	-0.667916	1.40344	-0.475914	0.634136	0.850077
gi|116048575|ref|NC_008463|pseudocap|138:1729300-1729400_f	146.146	-0.334849	1.32307	-0.253085	0.800202	0.930991
gi|116048575|ref|NC_008463|pseudocap|138:1729400-1729500_f	16.6784	-0.817537	2.31419	-0.353271	0.723885	0.896453
gi|116048575|ref|NC_008463|pseudocap|138:1729500-1729600_f	11.2041	-1.29882	2.37005	-0.548011	0.583684	0.822199
gi|116048575|ref|NC_008463|pseudocap|138:1729600-1729700_f	17.8994	20.4003	3.20931	6.35659	2.06282e-10	3.0644e-08
gi|116048575|ref|NC_008463|pseudocap|138:1729700-1729800_f	48.8826	0.537007	2.00609	0.267688	0.78894	0.926168
gi|116048575|ref|NC_008463|pseudocap|138:1729800-1729900_f	43.0141	-0.114678	1.88793	-0.060743	0.951564	0.986428
gi|116048575|ref|NC_008463|pseudocap|138:1729900-1730000_f	27.4151	0.419505	1.96633	0.213344	0.831058	0.943906
gi|116048575|ref|NC_008463|pseudocap|138:1730000-1730100_f	30.9635	-2.11766	1.49368	-1.41775	0.156263	0.41195
gi|116048575|ref|NC_008463|pseudocap|138:1730100-1730200_f	48.1392	-1.52456	1.4879	-1.02464	0.305534	0.59985
gi|116048575|ref|NC_008463|pseudocap|138:1730200-1730300_f	13.1144	2.44759	2.5073	0.976186	0.328973	0.623685
gi|116048575|ref|NC_008463|pseudocap|138:1730300-1730400_f	42.9892	0.258459	1.99761	0.129384	0.897054	0.968247
gi|116048575|ref|NC_008463|pseudocap|138:1730400-1730500_f	13.3788	-0.40591	3.16555	-0.128227	0.897969	0.968638
gi|116048575|ref|NC_008463|pseudocap|138:1730500-1730600_f	58.7936	-0.842516	1.92572	-0.437507	0.661744	0.865896
gi|116048575|ref|NC_008463|pseudocap|138:1730600-1730700_f	77.8621	-7.15253	1.26391	-5.65903	1.52232e-08	1.22927e-06
gi|116048575|ref|NC_008463|pseudocap|138:1730700-1730800_f	245.145	1.04566	0.77008	1.35786	0.174508	0.439316
gi|116048575|ref|NC_008463|pseudocap|138:1730800-1730900_f	148.956	0.798715	0.785897	1.01631	0.309482	0.603978
gi|116048575|ref|NC_008463|pseudocap|138:1730900-1731000_f	8.03885	-5.19074	2.66973	-1.94429	0.0518601	0.209029
gi|116048575|ref|NC_008463|pseudocap|138:1731000-1731100_f	12.1496	-1.17976	2.91036	-0.405367	NA	NA
gi|116048575|ref|NC_008463|pseudocap|138:1731100-1731200_f	54.9485	0.148774	1.71805	0.0865944	0.930994	0.979611
gi|116048575|ref|NC_008463|pseudocap|138:1731200-1731300_f	27.3189	-0.61755	2.34722	-0.263099	0.792474	0.927726
gi|116048575|ref|NC_008463|pseudocap|138:1731300-1731400_f	112.331	-0.0146819	1.41698	-0.0103614	0.991733	1
gi|116048575|ref|NC_008463|pseudocap|138:1731400-1731500_f	156.993	0.00253744	1.05466	0.00240594	0.99808	1
gi|116048575|ref|NC_008463|pseudocap|138:1731500-1731600_f	66.5232	-1.15471	1.48873	-0.775636	0.437964	0.721048
gi|116048575|ref|NC_008463|pseudocap|138:1731600-1731700_f	12.2591	-4.54328	1.59583	-2.84698	0.00441362	0.0392864
gi|116048575|ref|NC_008463|pseudocap|138:1731700-1731800_f	37.054	4.58868	2.44589	1.87607	0.060645	0.230548
gi|116048575|ref|NC_008463|pseudocap|138:1731800-1731900_f	71.9205	4.72521	1.62046	2.91597	0.00354582	0.0334819
gi|116048575|ref|NC_008463|pseudocap|138:1731900-1732000_f	167.043	0.728058	0.838262	0.868532	0.385103	0.676524
gi|116048575|ref|NC_008463|pseudocap|138:1732000-1732100_f	251.756	0.600149	0.757961	0.791795	0.42848	0.713433
gi|116048575|ref|NC_008463|pseudocap|138:1732100-1732200_f	81.3588	-2.91055	1.58301	-1.83862	0.0659715	0.243089
gi|116048575|ref|NC_008463|pseudocap|138:1732200-1732300_f	76.8445	1.06789	1.59335	0.670218	0.502719	0.770324
gi|116048575|ref|NC_008463|pseudocap|138:1732300-1732400_f	114.436	-0.225256	1.26457	-0.178128	0.858622	0.954958
gi|116048575|ref|NC_008463|pseudocap|138:1732400-1732500_f	140.058	-2.26054	1.13344	-1.9944	0.0461084	0.193464
gi|116048575|ref|NC_008463|pseudocap|138:1732500-1732600_f	44.5243	-2.36306	1.46239	-1.61589	0.106119	0.325309
gi|116048575|ref|NC_008463|pseudocap|138:1732600-1732700_f	63.523	-0.81851	1.90807	-0.428972	0.667944	0.869114
gi|116048575|ref|NC_008463|pseudocap|138:1732700-1732800_f	78.3839	-0.64068	1.64637	-0.389147	NA	NA
gi|116048575|ref|NC_008463|pseudocap|138:1732800-1732900_f	91.0998	-4.18532	1.37938	-3.0342	NA	NA
gi|116048575|ref|NC_008463|pseudocap|138:1732900-1733000_f	108.742	-4.22191	1.37735	-3.06523	0.00217503	0.0233578
gi|116048575|ref|NC_008463|pseudocap|138:1733000-1733100_f	21.0733	0.309046	2.12796	0.145232	0.884528	0.963923
gi|116048575|ref|NC_008463|pseudocap|138:1733100-1733200_f	7.4046	-2.63999	3.51256	-0.751585	NA	NA
gi|116048575|ref|NC_008463|pseudocap|138:1733200-1733300_f	118.184	6.46978	1.76099	3.67394	0.000238841	0.00438167
gi|116048575|ref|NC_008463|pseudocap|138:1733300-1733400_f	277.959	2.50856	1.15794	2.16639	0.0302813	0.148224
gi|116048575|ref|NC_008463|pseudocap|138:1733400-1733500_f	115.523	-0.355475	1.30551	-0.272288	0.7854	0.924655
gi|116048575|ref|NC_008463|pseudocap|138:1733500-1733600_f	104.835	-1.33535	1.51826	-0.87953	0.379114	0.670951
gi|116048575|ref|NC_008463|pseudocap|138:1733600-1733700_f	16.8069	-0.492454	1.90792	-0.25811	0.796322	0.929248
gi|116048575|ref|NC_008463|pseudocap|138:1733700-1733800_f	5.42007	-0.0143441	3.49948	-0.00409892	NA	NA
gi|116048575|ref|NC_008463|pseudocap|138:1733800-1733900_f	20.1322	3.55417	2.24432	1.58363	0.113279	0.33844
gi|116048575|ref|NC_008463|pseudocap|138:1733900-1734000_f	17.8649	1.29285	2.0573	0.628421	0.529728	0.788064
gi|116048575|ref|NC_008463|pseudocap|138:1734000-1734100_f	15.4416	-1.32269	2.10155	-0.629389	0.529094	0.787585
gi|116048575|ref|NC_008463|pseudocap|138:1734200-1734300_f	28.0172	-1.85593	1.368	-1.35667	0.174886	0.439772
gi|116048575|ref|NC_008463|pseudocap|138:1734300-1734400_f	70.5844	0.616877	1.18237	0.52173	0.601858	0.832159
gi|116048575|ref|NC_008463|pseudocap|138:1734400-1734500_f	1600.21	3.49818	0.520336	6.72294	1.78095e-11	3.51786e-09
gi|116048575|ref|NC_008463|pseudocap|138:1734500-1734600_f	491.934	2.3724	0.548505	4.32522	1.52383e-05	0.000472744
gi|116048575|ref|NC_008463|pseudocap|138:1734600-1734700_f	156.222	-1.67877	0.80223	-2.09263	0.0363822	0.166464
gi|116048575|ref|NC_008463|pseudocap|138:1734700-1734800_f	709.347	-2.14336	0.630273	-3.40069	0.000672172	0.00970064
gi|116048575|ref|NC_008463|pseudocap|138:1734800-1734900_f	226.438	-0.51543	0.842517	-0.611774	0.540687	0.795251
gi|116048575|ref|NC_008463|pseudocap|138:1734900-1735000_f	114.457	0.19341	1.14283	0.169237	0.86561	0.95741
gi|116048575|ref|NC_008463|pseudocap|138:1735000-1735100_f	20.6226	0.117132	1.86017	0.0629685	0.949792	0.985822
gi|116048575|ref|NC_008463|pseudocap|138:1735100-1735200_f	37.605	1.74955	1.93654	0.903438	0.366293	0.659186
gi|116048575|ref|NC_008463|pseudocap|138:1735200-1735300_f	38.7516	1.68158	2.06702	0.813528	0.415915	0.703326
gi|116048575|ref|NC_008463|pseudocap|138:1735300-1735400_f	33.4884	1.51319	2.17366	0.696149	0.486335	0.757712
gi|116048575|ref|NC_008463|pseudocap|138:1735400-1735500_f	57.1214	0.727327	1.68143	0.432565	0.665331	0.867779
gi|116048575|ref|NC_008463|pseudocap|138:1735500-1735600_f	15.4928	0.513192	2.33734	0.219563	0.826212	0.941542
gi|116048575|ref|NC_008463|pseudocap|138:1735600-1735700_f	22.0148	0.456704	1.92195	0.237625	0.812172	0.936096
gi|116048575|ref|NC_008463|pseudocap|138:1735700-1735800_f	88.3689	0.192858	1.4929	0.129184	0.897212	0.96831
gi|116048575|ref|NC_008463|pseudocap|138:1735800-1735900_f	267.885	3.98665	1.00921	3.95025	7.80691e-05	0.00179174
gi|116048575|ref|NC_008463|pseudocap|138:1735900-1736000_f	927.472	5.24306	0.942302	5.5641	2.63503e-08	2.02303e-06
gi|116048575|ref|NC_008463|pseudocap|138:1736000-1736100_f	190.51	5.40612	1.13261	4.77317	1.81351e-06	8.01321e-05
gi|116048575|ref|NC_008463|pseudocap|138:1736100-1736200_f	4025.46	3.34433	0.849802	3.93542	8.30504e-05	0.00188536
gi|116048575|ref|NC_008463|pseudocap|138:1736200-1736300_f	1011.78	3.57469	0.884554	4.04123	5.31722e-05	0.0013082
gi|116048575|ref|NC_008463|pseudocap|138:1736300-1736400_f	248.666	5.04843	1.1887	4.24701	2.16646e-05	0.000628933
gi|116048575|ref|NC_008463|pseudocap|138:1736400-1736500_f	1587.61	4.78712	0.614331	7.79242	6.57371e-15	3.76313e-12
gi|116048575|ref|NC_008463|pseudocap|138:1736500-1736600_f	2105.44	4.14486	0.612166	6.7708	1.28071e-11	2.64605e-09
gi|116048575|ref|NC_008463|pseudocap|138:1736600-1736700_f	1981.24	2.92077	0.622037	4.69549	2.65971e-06	0.000110616
gi|116048575|ref|NC_008463|pseudocap|138:1736700-1736800_f	366.382	1.83147	0.665297	2.75286	0.00590768	0.048374
gi|116048575|ref|NC_008463|pseudocap|138:1736800-1736900_f	510.57	1.17351	0.718064	1.63426	0.102204	0.318225
gi|116048575|ref|NC_008463|pseudocap|138:1736900-1737000_f	462.667	0.953144	0.711153	1.34028	0.180154	0.447771
gi|116048575|ref|NC_008463|pseudocap|138:1737000-1737100_f	57.307	0.811335	1.0174	0.797458	0.425185	0.710579
gi|116048575|ref|NC_008463|pseudocap|138:1737200-1737300_f	10.4712	2.60139	3.49928	0.743406	0.457236	0.736216
gi|116048575|ref|NC_008463|pseudocap|138:1737300-1737400_f	2.12378	4.00162	3.62432	1.1041	0.269549	NA
gi|116048575|ref|NC_008463|pseudocap|138:1737400-1737500_f	16.1247	8.55282	2.87411	2.97582	0.00292209	0.0291608
gi|116048575|ref|NC_008463|pseudocap|138:1737500-1737600_f	29.9823	3.72083	2.71016	1.37292	0.169777	0.432429
gi|116048575|ref|NC_008463|pseudocap|138:1737600-1737700_f	17.0767	0.652636	2.62229	0.24888	0.803454	0.932576
gi|116048575|ref|NC_008463|pseudocap|138:1737700-1737800_f	1.79008	-0.0636807	3.53299	-0.0180246	0.985619	NA
gi|116048575|ref|NC_008463|pseudocap|138:1737800-1737900_f	3.2163	6.22966	3.63979	1.71154	NA	NA
gi|116048575|ref|NC_008463|pseudocap|138:1737900-1738000_f	1.49048	5.12526	3.65028	1.40408	0.160296	NA
gi|116048575|ref|NC_008463|pseudocap|138:1738100-1738200_f	47.3608	2.63814	1.78834	1.47519	0.140162	0.386531
gi|116048575|ref|NC_008463|pseudocap|138:1738200-1738300_f	131.101	2.6082	1.77226	1.47168	0.141108	0.387982
gi|116048575|ref|NC_008463|pseudocap|138:1738300-1738400_f	32.6078	4.18771	1.68144	2.49055	0.0127545	0.0825291
gi|116048575|ref|NC_008463|pseudocap|138:1738400-1738500_f	90.035	4.70598	1.1557	4.07196	4.66188e-05	0.00117166
gi|116048575|ref|NC_008463|pseudocap|138:1738500-1738600_f	23.9091	-1.16188	2.17003	-0.535421	0.592359	0.826989
gi|116048575|ref|NC_008463|pseudocap|138:1738600-1738700_f	18.29	-0.920734	1.54858	-0.594567	0.552133	0.802713
gi|116048575|ref|NC_008463|pseudocap|138:1738700-1738800_f	108.997	0.308127	1.07663	0.286195	0.774729	0.919632
gi|116048575|ref|NC_008463|pseudocap|138:1738800-1738900_f	20.1696	0.870686	1.72589	0.504484	0.613921	0.839258
gi|116048575|ref|NC_008463|pseudocap|138:1738900-1739000_f	15.3264	20.5656	3.30676	6.21924	4.99568e-10	6.36861e-08
gi|116048575|ref|NC_008463|pseudocap|138:1739000-1739100_f	10.1923	7.38039	3.56363	2.07103	0.0383559	0.172121
gi|116048575|ref|NC_008463|pseudocap|138:1739100-1739200_f	15.8616	1.86483	3.46677	0.537915	0.590636	0.826175
gi|116048575|ref|NC_008463|pseudocap|138:1739200-1739300_f	28.4374	1.61587	2.54192	0.635689	0.524979	0.784832
gi|116048575|ref|NC_008463|pseudocap|138:1739300-1739400_f	16.6872	7.24898	2.28452	3.17309	0.00150827	0.017763
gi|116048575|ref|NC_008463|pseudocap|138:1739400-1739500_f	98.121	3.2993	1.46465	2.25262	0.024283	0.128311
gi|116048575|ref|NC_008463|pseudocap|138:1739500-1739600_f	63.5044	0.262034	1.42303	0.184138	0.853905	0.953244
gi|116048575|ref|NC_008463|pseudocap|138:1739600-1739700_f	216.91	0.906518	1.33502	0.679027	0.497121	0.76595
gi|116048575|ref|NC_008463|pseudocap|138:1739700-1739800_f	2612.44	4.08829	0.875314	4.67065	3.00247e-06	0.000122379
gi|116048575|ref|NC_008463|pseudocap|138:1739800-1739900_f	2540.45	5.08556	0.893824	5.68967	1.27283e-08	1.05531e-06
gi|116048575|ref|NC_008463|pseudocap|138:1739900-1740000_f	65.6611	2.43207	1.64207	1.4811	0.13858	0.383758
gi|116048575|ref|NC_008463|pseudocap|138:1740000-1740100_f	12.1067	-4.52747	3.16136	-1.43213	NA	NA
gi|116048575|ref|NC_008463|pseudocap|138:1740100-1740200_f	12.9172	0.935253	2.44187	0.383007	0.701715	0.88522
gi|116048575|ref|NC_008463|pseudocap|138:1740200-1740300_f	25.9271	2.65179	2.29313	1.15641	0.247515	0.534694
gi|116048575|ref|NC_008463|pseudocap|138:1740400-1740500_f	239.528	3.45463	0.988974	3.49315	0.000477364	0.007464
gi|116048575|ref|NC_008463|pseudocap|138:1740500-1740600_f	241.371	3.31489	0.985375	3.36409	0.000767972	0.010751
gi|116048575|ref|NC_008463|pseudocap|138:1740600-1740700_f	18.146	2.46719	2.46028	1.00281	0.315953	0.610488
gi|116048575|ref|NC_008463|pseudocap|138:1740700-1740800_f	0.327363	-2.22056	3.61779	-0.613787	0.539356	NA
gi|116048575|ref|NC_008463|pseudocap|138:1740800-1740900_f	1.98936	-4.80853	3.58844	-1.34001	NA	NA
gi|116048575|ref|NC_008463|pseudocap|138:1740900-1741000_f	5.93606	4.04571	3.54159	1.14234	NA	NA
gi|116048575|ref|NC_008463|pseudocap|138:1741000-1741100_f	24.4773	8.42651	2.74058	3.07472	0.00210703	0.0227991
gi|116048575|ref|NC_008463|pseudocap|138:1741100-1741200_f	5.57999	7.02117	3.63593	1.93105	0.0534764	NA
gi|116048575|ref|NC_008463|pseudocap|138:1741200-1741300_f	3.19539	5.47571	3.64	1.50431	0.132501	NA
gi|116048575|ref|NC_008463|pseudocap|138:1741300-1741400_f	6.87716	5.74482	3.45688	1.66185	0.0965425	0.307348
gi|116048575|ref|NC_008463|pseudocap|138:1741400-1741500_f	74.3779	23.0238	3.63114	6.34065	2.2879e-10	3.3435e-08
gi|116048575|ref|NC_008463|pseudocap|138:1741500-1741600_f	77.3694	2.98641	1.39853	2.13538	0.0327296	0.155661
gi|116048575|ref|NC_008463|pseudocap|138:1741600-1741700_f	121.143	2.42721	1.02326	2.37203	0.0176904	0.103349
gi|116048575|ref|NC_008463|pseudocap|138:1741700-1741800_f	284.75	3.68917	0.87737	4.2048	2.61313e-05	0.00073255
gi|116048575|ref|NC_008463|pseudocap|138:1741800-1741900_f	81.4942	-0.207422	1.20005	-0.172844	0.862774	0.956572
gi|116048575|ref|NC_008463|pseudocap|138:1741900-1742000_f	16.7187	-0.168994	1.62789	-0.103812	0.917319	0.9748
gi|116048575|ref|NC_008463|pseudocap|138:1742000-1742100_f	0.593203	0	3.72493	0	1	NA
gi|116048575|ref|NC_008463|pseudocap|138:1742400-1742500_f	6.37557	2.41167	3.50681	0.687711	NA	NA
gi|116048575|ref|NC_008463|pseudocap|138:1742500-1742600_f	6.49013	0.187632	3.49695	0.0536559	0.957209	NA
gi|116048575|ref|NC_008463|pseudocap|138:1742700-1742800_f	1.4838	5.11307	3.65044	1.40067	0.161312	NA
gi|116048575|ref|NC_008463|pseudocap|138:1742800-1742900_f	9.45924	21.7915	3.63375	5.99695	NA	NA
gi|116048575|ref|NC_008463|pseudocap|138:1743000-1743100_f	19.9264	-0.358103	1.37953	-0.259584	0.795185	0.928725
gi|116048575|ref|NC_008463|pseudocap|138:1743100-1743200_f	35.43	0.0790499	1.44716	0.0546243	0.956438	0.98814
gi|116048575|ref|NC_008463|pseudocap|138:1743200-1743300_f	1.09538	-3.94187	3.59328	-1.09701	NA	NA
gi|116048575|ref|NC_008463|pseudocap|138:1743300-1743400_f	6.21809	5.62932	3.64451	1.5446	0.122442	NA
gi|116048575|ref|NC_008463|pseudocap|138:1743400-1743500_f	15.6965	7.1809	3.28962	2.1829	0.0290433	0.14415
gi|116048575|ref|NC_008463|pseudocap|138:1743500-1743600_f	41.0906	-2.11674	1.3136	-1.6114	0.107092	0.327116
gi|116048575|ref|NC_008463|pseudocap|138:1743600-1743700_f	43.2682	-4.26575	1.36856	-3.11696	0.00182724	0.0204993
gi|116048575|ref|NC_008463|pseudocap|138:1743700-1743800_f	16.5215	-4.43175	2.24332	-1.97553	0.0482075	0.199157
gi|116048575|ref|NC_008463|pseudocap|138:1743900-1744000_f	4.59047	-4.18632	3.58904	-1.16642	0.243446	NA
gi|116048575|ref|NC_008463|pseudocap|138:1744000-1744100_f	16.0151	-1.68875	2.44906	-0.689552	0.490476	0.761317
gi|116048575|ref|NC_008463|pseudocap|138:1744100-1744200_f	98.7713	0.42361	1.19896	0.353314	0.723853	0.896453
gi|116048575|ref|NC_008463|pseudocap|138:1744200-1744300_f	17.5649	-1.25348	1.41839	-0.883739	0.376837	0.668805
gi|116048575|ref|NC_008463|pseudocap|138:1744300-1744400_f	2.26939	-0.868447	3.67157	-0.236533	0.813019	NA
gi|116048575|ref|NC_008463|pseudocap|138:1744400-1744500_f	11.5583	0	3.72493	0	NA	NA
gi|116048575|ref|NC_008463|pseudocap|138:1744500-1744600_f	4.3823	6.18993	3.64005	1.70051	0.0890356	NA
gi|116048575|ref|NC_008463|pseudocap|138:1744600-1744700_f	5.67919	6.84772	3.6366	1.883	NA	NA
gi|116048575|ref|NC_008463|pseudocap|138:1744700-1744800_f	1.83682	5.30185	3.64802	1.45335	0.146127	NA
gi|116048575|ref|NC_008463|pseudocap|138:1744800-1744900_f	29.3701	5.65487	2.19127	2.58063	0.00986192	0.0691675
gi|116048575|ref|NC_008463|pseudocap|138:1744900-1745000_f	7.15946	3.75613	3.07164	1.22284	0.22139	0.50265
gi|116048575|ref|NC_008463|pseudocap|138:1745000-1745100_f	63.7373	1.45802	1.1525	1.2651	0.205837	0.482062
gi|116048575|ref|NC_008463|pseudocap|138:1745100-1745200_f	52.4096	-0.834878	1.44095	-0.579394	0.562324	0.809627
gi|116048575|ref|NC_008463|pseudocap|138:1745200-1745300_f	8.41087	1.19405	3.44669	0.346434	0.729016	0.898781
gi|116048575|ref|NC_008463|pseudocap|138:1745300-1745400_f	858.071	2.28787	0.760243	3.00939	0.00261774	0.0267687
gi|116048575|ref|NC_008463|pseudocap|138:1745400-1745500_f	618.679	1.95299	0.762032	2.56287	0.010381	0.0716312
gi|116048575|ref|NC_008463|pseudocap|138:1745500-1745600_f	135.906	1.16985	1.17691	0.994004	0.320221	0.614442
gi|116048575|ref|NC_008463|pseudocap|138:1745600-1745700_f	31.4045	1.13798	1.63641	0.695408	0.486799	0.75812
gi|116048575|ref|NC_008463|pseudocap|138:1745700-1745800_f	25.7667	1.53968	2.16747	0.710358	0.477482	0.751844
gi|116048575|ref|NC_008463|pseudocap|138:1745800-1745900_f	10.5498	4.42968	3.52526	1.25655	0.208916	0.486096
gi|116048575|ref|NC_008463|pseudocap|138:1745900-1746000_f	44.4266	2.74484	2.22993	1.23091	0.218357	0.498633
gi|116048575|ref|NC_008463|pseudocap|138:1746000-1746100_f	104.509	2.44209	2.84608	0.858053	NA	NA
gi|116048575|ref|NC_008463|pseudocap|138:1746100-1746200_f	50.4027	-3.21638	1.71995	-1.87004	0.0614776	0.232429
gi|116048575|ref|NC_008463|pseudocap|138:1746200-1746300_f	45.6817	-2.33783	1.67059	-1.39941	0.16169	0.420338
gi|116048575|ref|NC_008463|pseudocap|138:1746300-1746400_f	11.306	21.8762	3.63324	6.02114	NA	NA
gi|116048575|ref|NC_008463|pseudocap|138:1746400-1746500_f	9.8001	7.46882	3.63365	2.05546	NA	NA
gi|116048575|ref|NC_008463|pseudocap|138:1746600-1746700_f	2.17737	5.62937	3.64451	1.54462	NA	NA
gi|116048575|ref|NC_008463|pseudocap|138:1746700-1746800_f	7.36268	0.0766635	3.49879	0.0219114	NA	NA
gi|116048575|ref|NC_008463|pseudocap|138:1746800-1746900_f	3.0814	-5.09218	3.58738	-1.41947	NA	NA
gi|116048575|ref|NC_008463|pseudocap|138:1746900-1747000_f	2.19485	0	3.72493	0	NA	NA
gi|116048575|ref|NC_008463|pseudocap|138:1747000-1747100_f	0.607739	-1.84729	3.62811	-0.509162	0.610639	NA
gi|116048575|ref|NC_008463|pseudocap|138:1747100-1747200_f	26.0207	-1.02505	1.58354	-0.647313	0.517429	0.779691
gi|116048575|ref|NC_008463|pseudocap|138:1747200-1747300_f	38.6372	-1.182	1.41872	-0.833148	0.404761	0.694028
gi|116048575|ref|NC_008463|pseudocap|138:1747300-1747400_f	9.93563	4.27349	3.54765	1.2046	NA	NA
gi|116048575|ref|NC_008463|pseudocap|138:1747400-1747500_f	7.03233	0.744945	3.49659	0.213049	NA	NA
gi|116048575|ref|NC_008463|pseudocap|138:1747500-1747600_f	1.47307	0.585611	3.54021	0.165417	0.868616	NA
gi|116048575|ref|NC_008463|pseudocap|138:1747600-1747700_f	7.38816	1.91481	3.50013	0.54707	0.58433	0.822518
gi|116048575|ref|NC_008463|pseudocap|138:1747700-1747800_f	1.54025	-0.330763	3.53732	-0.0935067	0.925501	NA
gi|116048575|ref|NC_008463|pseudocap|138:1747800-1747900_f	0.679907	-3.26562	3.59969	-0.907195	NA	NA
gi|116048575|ref|NC_008463|pseudocap|138:1747900-1748000_f	3.79094	-3.9739	3.59305	-1.106	NA	NA
gi|116048575|ref|NC_008463|pseudocap|138:1748000-1748100_f	8.74981	-3.38471	2.44812	-1.38258	0.166794	0.428169
gi|116048575|ref|NC_008463|pseudocap|138:1748100-1748200_f	167.887	-2.27867	1.07713	-2.11549	0.0343885	0.160557
gi|116048575|ref|NC_008463|pseudocap|138:1748200-1748300_f	347.751	-0.629328	0.706832	-0.890351	0.373277	0.665404
gi|116048575|ref|NC_008463|pseudocap|138:1748300-1748400_f	92.1379	1.65188	1.43301	1.15273	0.249022	0.536724
gi|116048575|ref|NC_008463|pseudocap|138:1748400-1748500_f	12.9866	-1.14364	3.16772	-0.361028	0.718078	0.893497
gi|116048575|ref|NC_008463|pseudocap|138:1748500-1748600_f	51.4334	1.39398	1.72765	0.806866	0.419744	0.706451
gi|116048575|ref|NC_008463|pseudocap|138:1748600-1748700_f	122.066	0.472163	1.38599	0.340668	0.733354	0.900836
gi|116048575|ref|NC_008463|pseudocap|138:1748700-1748800_f	9.89233	-1.37073	2.03837	-0.672464	0.501289	0.769195
gi|116048575|ref|NC_008463|pseudocap|138:1748800-1748900_f	12.1913	0.734251	3.23117	0.22724	NA	NA
gi|116048575|ref|NC_008463|pseudocap|138:1748900-1749000_f	8.23698	-1.45786	3.37967	-0.431361	0.666206	0.868203
gi|116048575|ref|NC_008463|pseudocap|138:1749000-1749100_f	2.6442	-0.0235568	3.52747	-0.00667809	NA	NA
gi|116048575|ref|NC_008463|pseudocap|138:1749100-1749200_f	0.553998	-2.97218	3.60354	-0.824796	0.409488	NA
gi|116048575|ref|NC_008463|pseudocap|138:1749200-1749300_f	1.2317	-3.03587	3.60264	-0.842681	NA	NA
gi|116048575|ref|NC_008463|pseudocap|138:1749300-1749400_f	2.2733	1.7922	3.72493	0.481137	NA	NA
gi|116048575|ref|NC_008463|pseudocap|138:1750000-1750100_f	1.20872	-4.09174	3.59223	-1.13905	NA	NA
gi|116048575|ref|NC_008463|pseudocap|138:1750100-1750200_f	0.402908	-2.51677	3.61129	-0.696919	0.485854	NA
gi|116048575|ref|NC_008463|pseudocap|138:1750400-1750500_f	8.48161	-0.608285	3.49452	-0.174068	0.861812	0.956286
gi|116048575|ref|NC_008463|pseudocap|138:1750500-1750600_f	7.04853	-0.152278	3.49601	-0.0435576	0.965257	0.990831
gi|116048575|ref|NC_008463|pseudocap|138:1750600-1750700_f	13.6704	-6.35309	2.57977	-2.46266	NA	NA
gi|116048575|ref|NC_008463|pseudocap|138:1750700-1750800_f	14.9953	-0.748872	2.91971	-0.256489	NA	NA
gi|116048575|ref|NC_008463|pseudocap|138:1750800-1750900_f	9.99319	-0.224374	2.97633	-0.0753861	0.939908	0.982089
gi|116048575|ref|NC_008463|pseudocap|138:1750900-1751000_f	17.9815	-1.35796	2.3564	-0.576286	0.564422	0.810965
gi|116048575|ref|NC_008463|pseudocap|138:1751000-1751100_f	9.12294	1.0709	2.95504	0.362397	0.717056	0.892891
gi|116048575|ref|NC_008463|pseudocap|138:1751100-1751200_f	38.8346	0.0687981	1.98638	0.0346349	0.972371	0.99294
gi|116048575|ref|NC_008463|pseudocap|138:1751200-1751300_f	13.5927	0.744574	2.95461	0.252004	NA	NA
gi|116048575|ref|NC_008463|pseudocap|138:1751300-1751400_f	0.551173	-2.95627	3.60377	-0.820326	0.412031	NA
gi|116048575|ref|NC_008463|pseudocap|138:1751400-1751500_f	0.294961	-2.06516	3.62177	-0.570206	0.568538	NA
gi|116048575|ref|NC_008463|pseudocap|138:1751900-1752000_f	6.21342	7.17597	3.63539	1.97392	NA	NA
gi|116048575|ref|NC_008463|pseudocap|138:1752000-1752100_f	14.7453	22.2476	3.63263	6.12439	NA	NA
gi|116048575|ref|NC_008463|pseudocap|138:1752300-1752400_f	0.431612	-2.60512	3.60959	-0.721721	0.470466	NA
gi|116048575|ref|NC_008463|pseudocap|138:1752400-1752500_f	5.61501	-21.4446	3.5847	-5.98224	NA	NA
gi|116048575|ref|NC_008463|pseudocap|138:1752500-1752600_f	10.601	-6.1889	3.02645	-2.04494	0.0408608	0.179212
gi|116048575|ref|NC_008463|pseudocap|138:1752600-1752700_f	7.17602	-6.03929	3.27009	-1.84683	0.0647719	0.240404
gi|116048575|ref|NC_008463|pseudocap|138:1752900-1753000_f	8.00153	21.3891	3.63432	5.8853	NA	NA
gi|116048575|ref|NC_008463|pseudocap|138:1753000-1753100_f	56.5057	-0.351687	1.50193	-0.234156	0.814864	0.936942
gi|116048575|ref|NC_008463|pseudocap|138:1753100-1753200_f	57.3646	-0.402448	1.53887	-0.261522	0.79369	0.928236
gi|116048575|ref|NC_008463|pseudocap|138:1753200-1753300_f	3.7848	0.589979	3.72493	0.158386	NA	NA
gi|116048575|ref|NC_008463|pseudocap|138:1753300-1753400_f	13.7129	14.1416	3.72493	3.79647	NA	NA
gi|116048575|ref|NC_008463|pseudocap|138:1753400-1753500_f	31.8881	-8.29741	1.75842	-4.71866	2.37397e-06	0.000100547
gi|116048575|ref|NC_008463|pseudocap|138:1753500-1753600_f	32.8827	-5.80435	1.92648	-3.01293	0.00258742	0.0265432
gi|116048575|ref|NC_008463|pseudocap|138:1753600-1753700_f	4.29551	0.840605	3.65008	0.230297	NA	NA
gi|116048575|ref|NC_008463|pseudocap|138:1754000-1754100_f	16.6553	0.557222	2.34465	0.237656	0.812148	0.93608
gi|116048575|ref|NC_008463|pseudocap|138:1754100-1754200_f	22.0339	-0.869461	2.33179	-0.372874	0.709243	0.888902
gi|116048575|ref|NC_008463|pseudocap|138:1754200-1754300_f	0.613565	-1.6411	3.60959	-0.45465	0.649361	NA
gi|116048575|ref|NC_008463|pseudocap|138:1754300-1754400_f	0.902364	-3.02396	3.59707	-0.840672	0.400532	NA
gi|116048575|ref|NC_008463|pseudocap|138:1754400-1754500_f	1.65007	-3.98259	3.59003	-1.10935	NA	NA
gi|116048575|ref|NC_008463|pseudocap|138:1754600-1754700_f	3.76542	6.45639	3.63846	1.77448	NA	NA
gi|116048575|ref|NC_008463|pseudocap|138:1754700-1754800_f	50.166	-0.364969	1.91904	-0.190183	0.849166	0.951448
gi|116048575|ref|NC_008463|pseudocap|138:1754800-1754900_f	118.07	-0.24452	1.64554	-0.148596	0.881873	0.963018
gi|116048575|ref|NC_008463|pseudocap|138:1754900-1755000_f	58.7232	2.38914	3.48679	0.685198	NA	NA
gi|116048575|ref|NC_008463|pseudocap|138:1755000-1755100_f	9.71591	-2.09432	3.50934	-0.596785	NA	NA
gi|116048575|ref|NC_008463|pseudocap|138:1755100-1755200_f	1.42076	-2.51681	3.61129	-0.696929	NA	NA
gi|116048575|ref|NC_008463|pseudocap|138:1755200-1755300_f	43.7721	3.95734	2.02637	1.95292	0.0508289	0.206316
gi|116048575|ref|NC_008463|pseudocap|138:1755300-1755400_f	56.8004	2.14611	1.92773	1.11329	0.265586	0.556088
gi|116048575|ref|NC_008463|pseudocap|138:1755400-1755500_f	5.22888	-5.65642	3.35027	-1.68834	0.0913449	NA
gi|116048575|ref|NC_008463|pseudocap|138:1755500-1755600_f	13.0039	-7.00446	2.30136	-3.04362	0.00233753	0.0246753
gi|116048575|ref|NC_008463|pseudocap|138:1755600-1755700_f	2.59162	-4.20866	3.59147	-1.17185	0.241259	NA
gi|116048575|ref|NC_008463|pseudocap|138:1755700-1755800_f	10.1998	-0.563969	3.58727	-0.157214	0.875076	0.960541
gi|116048575|ref|NC_008463|pseudocap|138:1755800-1755900_f	23.8412	-0.761781	2.76919	-0.275092	0.783246	0.923496
gi|116048575|ref|NC_008463|pseudocap|138:1755900-1756000_f	11.2588	-2.45738	2.95393	-0.8319	0.405465	0.694714
gi|116048575|ref|NC_008463|pseudocap|138:1756000-1756100_f	4.62593	-5.50512	3.58515	-1.53554	0.124652	NA
gi|116048575|ref|NC_008463|pseudocap|138:1756100-1756200_f	2.94255	-0.0565645	3.51204	-0.0161059	0.98715	NA
gi|116048575|ref|NC_008463|pseudocap|138:1756200-1756300_f	21.0489	0.16151	2.45634	0.0657524	0.947575	0.985036
gi|116048575|ref|NC_008463|pseudocap|138:1756300-1756400_f	3.23486	0.473075	3.34339	0.141496	0.887478	NA
gi|116048575|ref|NC_008463|pseudocap|138:1756700-1756800_f	2.50257	-4.60188	3.58742	-1.28278	NA	NA
gi|116048575|ref|NC_008463|pseudocap|138:1756800-1756900_f	10.2055	-3.77242	2.86885	-1.31496	NA	NA
gi|116048575|ref|NC_008463|pseudocap|138:1756900-1757000_f	7.10461	0.771773	3.49947	0.22054	NA	NA
gi|116048575|ref|NC_008463|pseudocap|138:1757000-1757100_f	12.4043	-5.10362	2.88688	-1.76787	0.0770834	0.267726
gi|116048575|ref|NC_008463|pseudocap|138:1757100-1757200_f	29.2839	-2.9575	2.06983	-1.42886	0.153045	0.406865
gi|116048575|ref|NC_008463|pseudocap|138:1757200-1757300_f	7.70108	-1.92402	2.77583	-0.693135	0.488225	0.759293
gi|116048575|ref|NC_008463|pseudocap|138:1757300-1757400_f	595.036	1.20239	0.781203	1.53915	0.123767	0.357729
gi|116048575|ref|NC_008463|pseudocap|138:1757400-1757500_f	1611.65	-0.00252595	0.648142	-0.00389721	0.996891	1
gi|116048575|ref|NC_008463|pseudocap|138:1757500-1757600_f	477.74	-0.490086	0.622035	-0.787875	0.43077	0.715328
gi|116048575|ref|NC_008463|pseudocap|138:1757600-1757700_f	350.25	1.58896	0.625531	2.54018	0.0110796	0.0748876
gi|116048575|ref|NC_008463|pseudocap|138:1757700-1757800_f	200.326	1.25387	0.815915	1.53676	0.124352	0.35877
gi|116048575|ref|NC_008463|pseudocap|138:1757800-1757900_f	139.885	-0.397887	1.09315	-0.363982	0.715872	0.892327
gi|116048575|ref|NC_008463|pseudocap|138:1757900-1758000_f	186.419	-0.850168	0.916515	-0.927609	0.35361	0.647305
gi|116048575|ref|NC_008463|pseudocap|138:1758000-1758100_f	68.1825	-1.23527	1.49443	-0.826585	0.408472	0.697595
gi|116048575|ref|NC_008463|pseudocap|138:1758100-1758200_f	65.738	2.05514	1.37164	1.49831	0.134054	0.376192
gi|116048575|ref|NC_008463|pseudocap|138:1758200-1758300_f	110.527	2.37899	1.2562	1.89379	0.0582527	0.22489
gi|116048575|ref|NC_008463|pseudocap|138:1758300-1758400_f	17.0294	0.465943	1.92619	0.241899	0.808858	0.934684
gi|116048575|ref|NC_008463|pseudocap|138:1758400-1758500_f	54.6441	-1.06508	1.33054	-0.800492	0.423426	0.709467
gi|116048575|ref|NC_008463|pseudocap|138:1758500-1758600_f	351.84	-2.13701	1.06302	-2.01033	0.0443967	0.188856
gi|116048575|ref|NC_008463|pseudocap|138:1758600-1758700_f	373.152	-1.80634	0.961299	-1.87906	0.0602364	0.22962
gi|116048575|ref|NC_008463|pseudocap|138:1758700-1758800_f	146.001	-2.38369	1.05153	-2.26687	0.0233981	0.125128
gi|116048575|ref|NC_008463|pseudocap|138:1758800-1758900_f	170.168	0.749179	1.08733	0.689005	0.49082	0.761597
gi|116048575|ref|NC_008463|pseudocap|138:1758900-1759000_f	130.572	1.48575	1.07492	1.3822	0.166909	0.428317
gi|116048575|ref|NC_008463|pseudocap|138:1759000-1759100_f	20.2597	3.93472	2.72379	1.44457	0.148577	0.399658
gi|116048575|ref|NC_008463|pseudocap|138:1759100-1759200_f	16.6038	5.71995	2.50441	2.28395	0.0223744	0.12135
gi|116048575|ref|NC_008463|pseudocap|138:1759200-1759300_f	10.9945	6.05842	3.05767	1.98139	0.0475479	0.197284
gi|116048575|ref|NC_008463|pseudocap|138:1759400-1759500_f	7.40934	-0.0555873	3.16844	-0.017544	0.986003	0.998108
gi|116048575|ref|NC_008463|pseudocap|138:1759500-1759600_f	5.26887	0	3.72493	0	1	NA
gi|116048575|ref|NC_008463|pseudocap|138:1759700-1759800_f	12.7118	-1.52367	2.82743	-0.538886	0.589965	0.82581
gi|116048575|ref|NC_008463|pseudocap|138:1759800-1759900_f	48.5098	-0.583766	1.56996	-0.371834	0.710016	0.889279
gi|116048575|ref|NC_008463|pseudocap|138:1759900-1760000_f	10.0432	-0.284294	2.36786	-0.120064	0.904433	0.97085
gi|116048575|ref|NC_008463|pseudocap|138:1760000-1760100_f	8.48206	2.25798	2.52913	0.89279	0.37197	0.664302
gi|116048575|ref|NC_008463|pseudocap|138:1760100-1760200_f	283.264	4.99193	1.48863	3.35338	0.00079832	0.0110553
gi|116048575|ref|NC_008463|pseudocap|138:1760200-1760300_f	109.305	2.38661	1.51459	1.57575	0.115084	0.341855
gi|116048575|ref|NC_008463|pseudocap|138:1760300-1760400_f	83.7433	0.580606	1.0986	0.528494	0.597156	0.829641
gi|116048575|ref|NC_008463|pseudocap|138:1760400-1760500_f	158.543	0.770719	0.898163	0.858106	0.390834	0.681476
gi|116048575|ref|NC_008463|pseudocap|138:1760500-1760600_f	183.698	3.21589	1.01542	3.16704	0.00154	0.0180195
gi|116048575|ref|NC_008463|pseudocap|138:1760600-1760700_f	41.3317	1.6852	1.14905	1.4666	0.142485	0.390101
gi|116048575|ref|NC_008463|pseudocap|138:1760700-1760800_f	1.10855	-3.95979	3.59315	-1.10204	0.270445	NA
gi|116048575|ref|NC_008463|pseudocap|138:1760800-1760900_f	2.4615	-5.00463	3.58769	-1.39495	NA	NA
gi|116048575|ref|NC_008463|pseudocap|138:1760900-1761000_f	23.3469	-1.19292	1.99053	-0.599295	0.548976	0.800748
gi|116048575|ref|NC_008463|pseudocap|138:1761000-1761100_f	13.6585	-1.57971	2.47912	-0.637205	0.523991	0.784007
gi|116048575|ref|NC_008463|pseudocap|138:1761100-1761200_f	29.1884	-2.23702	1.78547	-1.2529	0.210241	0.48801
gi|116048575|ref|NC_008463|pseudocap|138:1761200-1761300_f	27.8945	-0.927727	1.88408	-0.492404	0.622434	0.843811
gi|116048575|ref|NC_008463|pseudocap|138:1761300-1761400_f	6.64533	0	3.72493	0	1	NA
gi|116048575|ref|NC_008463|pseudocap|138:1761400-1761500_f	16.2699	-0.224697	2.8017	-0.0802002	0.936078	0.980799
gi|116048575|ref|NC_008463|pseudocap|138:1761500-1761600_f	7.66546	-0.317871	3.07049	-0.103524	0.917547	0.974921
gi|116048575|ref|NC_008463|pseudocap|138:1761600-1761700_f	46.2299	-0.00446281	1.60412	-0.00278209	NA	NA
gi|116048575|ref|NC_008463|pseudocap|138:1761700-1761800_f	259.619	0.524216	0.936037	0.560037	0.575454	0.81738
gi|116048575|ref|NC_008463|pseudocap|138:1761800-1761900_f	135.492	0.342904	0.842868	0.40683	0.684133	0.876799
gi|116048575|ref|NC_008463|pseudocap|138:1761900-1762000_f	28.7852	-2.01892	1.62535	-1.24214	0.214183	0.493192
gi|116048575|ref|NC_008463|pseudocap|138:1762000-1762100_f	9.83488	-2.10295	2.11685	-0.993434	0.320499	0.614733
gi|116048575|ref|NC_008463|pseudocap|138:1762100-1762200_f	9.1641	-6.14849	2.27023	-2.70831	0.00676263	0.053203
gi|116048575|ref|NC_008463|pseudocap|138:1762200-1762300_f	22.4308	-3.47923	1.46596	-2.37334	0.0176279	0.103171
gi|116048575|ref|NC_008463|pseudocap|138:1762300-1762400_f	20.7762	-0.432473	1.72943	-0.250067	0.802535	0.932101
gi|116048575|ref|NC_008463|pseudocap|138:1762400-1762500_f	161.823	-0.055055	0.940655	-0.0585283	0.953328	0.987007
gi|116048575|ref|NC_008463|pseudocap|138:1762500-1762600_f	185.018	0.573572	1.0763	0.532913	0.594094	0.827957
gi|116048575|ref|NC_008463|pseudocap|138:1762600-1762700_f	47.8371	3.70749	1.72365	2.15095	0.0314802	0.151791
gi|116048575|ref|NC_008463|pseudocap|138:1762700-1762800_f	66.9752	0.348372	1.59939	0.217815	0.827573	0.942318
gi|116048575|ref|NC_008463|pseudocap|138:1762800-1762900_f	10.5629	0.391356	2.68191	0.145925	0.883981	0.96371
gi|116048575|ref|NC_008463|pseudocap|138:1763000-1763100_f	1.3024	4.52625	3.66028	1.23658	0.216241	NA
gi|116048575|ref|NC_008463|pseudocap|138:1763400-1763500_f	1.48301	0	3.72493	0	NA	NA
gi|116048575|ref|NC_008463|pseudocap|138:1763500-1763600_f	2.50877	0.589984	3.72493	0.158388	0.874151	NA
gi|116048575|ref|NC_008463|pseudocap|138:1763600-1763700_f	1.85376	0	3.72493	0	1	NA
gi|116048575|ref|NC_008463|pseudocap|138:1763900-1764000_f	54.7583	-0.917804	1.80042	-0.509771	0.610212	0.836898
gi|116048575|ref|NC_008463|pseudocap|138:1764000-1764100_f	33.1474	-1.12242	2.11034	-0.531864	0.59482	0.828392
gi|116048575|ref|NC_008463|pseudocap|138:1764500-1764600_f	652.61	1.6521	0.599548	2.75558	0.00585874	0.0480915
gi|116048575|ref|NC_008463|pseudocap|138:1764600-1764700_f	237.812	1.76601	0.630594	2.80054	0.00510166	0.0434938
gi|116048575|ref|NC_008463|pseudocap|138:1764900-1765000_f	5.58627	6.55023	3.57313	1.83319	0.0667746	NA
gi|116048575|ref|NC_008463|pseudocap|138:1765000-1765100_f	26.6214	-1.40596	1.66082	-0.846548	0.397247	0.687606
gi|116048575|ref|NC_008463|pseudocap|138:1765100-1765200_f	5.24388	-3.96182	2.13646	-1.85438	0.0636844	NA
gi|116048575|ref|NC_008463|pseudocap|138:1765300-1765400_f	0.827257	-3.54174	3.59671	-0.984716	NA	NA
gi|116048575|ref|NC_008463|pseudocap|138:1765400-1765500_f	6.63741	-3.38346	3.41943	-0.989481	0.322428	NA
gi|116048575|ref|NC_008463|pseudocap|138:1765500-1765600_f	1.8777	2.27259	3.72492	0.610104	0.541793	NA
gi|116048575|ref|NC_008463|pseudocap|138:1765600-1765700_f	3.645	0.585636	3.29676	0.17764	NA	NA
gi|116048575|ref|NC_008463|pseudocap|138:1765700-1765800_f	286.685	0.150413	0.678143	0.221802	0.824468	0.940702
gi|116048575|ref|NC_008463|pseudocap|138:1765800-1765900_f	217.597	0.223647	0.763887	0.292776	0.769694	0.917177
gi|116048575|ref|NC_008463|pseudocap|138:1765900-1766000_f	16.9802	4.98986	2.54666	1.95938	NA	NA
gi|116048575|ref|NC_008463|pseudocap|138:1766000-1766100_f	3.43316	0	3.72493	0	1	NA
gi|116048575|ref|NC_008463|pseudocap|138:1766100-1766200_f	1.48429	-1.12469	3.65729	-0.307519	NA	NA
gi|116048575|ref|NC_008463|pseudocap|138:1766200-1766300_f	7.39799	-0.176401	3.24393	-0.0543786	NA	NA
gi|116048575|ref|NC_008463|pseudocap|138:1766300-1766400_f	9.6163	1.36695	3.08912	0.442505	0.658124	0.863982
gi|116048575|ref|NC_008463|pseudocap|138:1766400-1766500_f	5.06445	0	3.72493	0	1	NA
gi|116048575|ref|NC_008463|pseudocap|138:1766500-1766600_f	3.69503	0.589979	3.72493	0.158386	0.874152	NA
gi|116048575|ref|NC_008463|pseudocap|138:1766600-1766700_f	1.98144	-1.19949	3.63364	-0.330108	NA	NA
gi|116048575|ref|NC_008463|pseudocap|138:1766700-1766800_f	1.89578	0	3.72493	0	1	NA
gi|116048575|ref|NC_008463|pseudocap|138:1766800-1766900_f	3.17448	1.07087	3.72493	0.287488	NA	NA
gi|116048575|ref|NC_008463|pseudocap|138:1766900-1767000_f	0.56287	-0.893421	3.62781	-0.24627	0.805473	NA
gi|116048575|ref|NC_008463|pseudocap|138:1767000-1767100_f	26.3041	-2.2659	2.12865	-1.06448	NA	NA
gi|116048575|ref|NC_008463|pseudocap|138:1767100-1767200_f	4.8881	-2.15512	3.61942	-0.595432	NA	NA
gi|116048575|ref|NC_008463|pseudocap|138:1767200-1767300_f	11.0174	-0.596235	2.30434	-0.258744	0.795833	0.929035
gi|116048575|ref|NC_008463|pseudocap|138:1767300-1767400_f	66.7667	-1.04973	1.41711	-0.740754	0.458843	0.737284
gi|116048575|ref|NC_008463|pseudocap|138:1767400-1767500_f	47.5497	-0.136945	2.04473	-0.0669749	0.946602	0.984594
gi|116048575|ref|NC_008463|pseudocap|138:1767500-1767600_f	9.7701	-1.08546	3.33918	-0.325068	NA	NA
gi|116048575|ref|NC_008463|pseudocap|138:1767800-1767900_f	44.52	7.32055	1.94625	3.76136	0.000168992	0.00332709
gi|116048575|ref|NC_008463|pseudocap|138:1767900-1768000_f	12.2463	6.54122	2.66202	2.45724	0.0140009	0.0880629
gi|116048575|ref|NC_008463|pseudocap|138:1768200-1768300_f	3.11902	1.07087	3.72493	0.287488	NA	NA
gi|116048575|ref|NC_008463|pseudocap|138:1768300-1768400_f	5.25725	1.59164	3.5305	0.450827	0.652115	NA
gi|116048575|ref|NC_008463|pseudocap|138:1768400-1768500_f	299.664	2.12887	0.825708	2.57824	0.00993055	0.0694775
gi|116048575|ref|NC_008463|pseudocap|138:1768500-1768600_f	794.607	2.13275	0.789047	2.70294	0.0068729	0.0538584
gi|116048575|ref|NC_008463|pseudocap|138:1768600-1768700_f	65.3701	-0.629577	1.48734	-0.423291	0.672083	0.871058
gi|116048575|ref|NC_008463|pseudocap|138:1768700-1768800_f	39.2913	0.958607	1.64576	0.582469	0.56025	0.808178
gi|116048575|ref|NC_008463|pseudocap|138:1768800-1768900_f	621.951	0.852468	0.805114	1.05882	0.289683	0.582993
gi|116048575|ref|NC_008463|pseudocap|138:1768900-1769000_f	189.61	0.73683	0.825156	0.892958	0.37188	0.664216
gi|116048575|ref|NC_008463|pseudocap|138:1769000-1769100_f	53.6001	-0.037998	1.82146	-0.0208613	0.983356	0.997305
gi|116048575|ref|NC_008463|pseudocap|138:1769100-1769200_f	74.3945	-0.194222	1.35726	-0.143099	0.886212	0.964511
gi|116048575|ref|NC_008463|pseudocap|138:1769200-1769300_f	181.627	-0.00972586	0.940145	-0.0103451	0.991746	1
gi|116048575|ref|NC_008463|pseudocap|138:1769300-1769400_f	56.2682	-1.48895	1.38373	-1.07604	0.28191	0.574593
gi|116048575|ref|NC_008463|pseudocap|138:1769400-1769500_f	751.056	-0.540079	0.792307	-0.681653	0.495458	0.764723
gi|116048575|ref|NC_008463|pseudocap|138:1769500-1769600_f	2108.3	-0.74804	0.677543	-1.10405	0.269572	0.560776
gi|116048575|ref|NC_008463|pseudocap|138:1769600-1769700_f	853.749	-0.985208	0.442678	-2.22556	0.0260434	0.134458
gi|116048575|ref|NC_008463|pseudocap|138:1769700-1769800_f	221.799	-0.522479	0.678968	-0.769518	0.441586	0.723732
gi|116048575|ref|NC_008463|pseudocap|138:1769800-1769900_f	272.307	-0.749606	0.614729	-1.21941	0.222689	0.504196
gi|116048575|ref|NC_008463|pseudocap|138:1769900-1770000_f	94.8288	-3.91127	1.1956	-3.27138	0.00107024	0.0137568
gi|116048575|ref|NC_008463|pseudocap|138:1770000-1770100_f	105.493	-2.59967	1.37124	-1.89586	0.057979	0.224229
gi|116048575|ref|NC_008463|pseudocap|138:1770100-1770200_f	314.377	-2.52497	0.906815	-2.78444	0.00536208	0.0450853
gi|116048575|ref|NC_008463|pseudocap|138:1770200-1770300_f	335.12	-2.90937	0.776079	-3.74881	0.000177674	0.00346162
gi|116048575|ref|NC_008463|pseudocap|138:1770300-1770400_f	42.7522	-0.858478	1.29454	-0.663153	0.507232	0.77329
gi|116048575|ref|NC_008463|pseudocap|138:1770400-1770500_f	94.5729	-2.72689	1.64291	-1.65979	0.0969557	0.308027
gi|116048575|ref|NC_008463|pseudocap|138:1770500-1770600_f	125.265	-1.76811	1.05327	-1.67868	0.0932153	0.301021
gi|116048575|ref|NC_008463|pseudocap|138:1770600-1770700_f	302.652	-1.68796	0.773857	-2.18123	0.0291663	0.144529
gi|116048575|ref|NC_008463|pseudocap|138:1770700-1770800_f	277.322	-0.52883	0.598117	-0.884158	0.376611	0.6686
gi|116048575|ref|NC_008463|pseudocap|138:1770800-1770900_f	325.95	-0.377058	0.681295	-0.553444	0.57996	0.820224
gi|116048575|ref|NC_008463|pseudocap|138:1770900-1771000_f	689.23	-1.5198	0.805652	-1.88642	0.0592384	0.227164
gi|116048575|ref|NC_008463|pseudocap|138:1771000-1771100_f	87.2212	-1.31667	1.22584	-1.0741	0.28278	0.575582
gi|116048575|ref|NC_008463|pseudocap|138:1771100-1771200_f	12.3147	-5.17709	2.61158	-1.98236	NA	NA
gi|116048575|ref|NC_008463|pseudocap|138:1771200-1771300_f	167.747	-1.71489	1.30244	-1.31668	0.187946	0.458427
gi|116048575|ref|NC_008463|pseudocap|138:1771300-1771400_f	245.299	-0.5746	1.08276	-0.530681	0.59564	0.828811
gi|116048575|ref|NC_008463|pseudocap|138:1771400-1771500_f	413.262	-1.24712	1.02104	-1.22142	0.221927	0.50331
gi|116048575|ref|NC_008463|pseudocap|138:1771500-1771600_f	168.294	-1.78138	1.06895	-1.66647	0.095619	0.305621
gi|116048575|ref|NC_008463|pseudocap|138:1771600-1771700_f	82.5107	-1.18999	1.10018	-1.08163	0.279417	0.571767
gi|116048575|ref|NC_008463|pseudocap|138:1771700-1771800_f	184.01	-2.31262	1.02513	-2.25591	0.0240761	0.127515
gi|116048575|ref|NC_008463|pseudocap|138:1771800-1771900_f	878.522	-1.35038	0.870867	-1.55061	0.120995	0.352927
gi|116048575|ref|NC_008463|pseudocap|138:1771900-1772000_f	415.856	-1.87855	0.865816	-2.16969	0.0300304	0.147397
gi|116048575|ref|NC_008463|pseudocap|138:1772000-1772100_f	45.0917	-3.03263	1.81239	-1.67328	0.0942724	0.302975
gi|116048575|ref|NC_008463|pseudocap|138:1772100-1772200_f	41.6964	-1.31912	1.56416	-0.843337	0.39904	0.689276
gi|116048575|ref|NC_008463|pseudocap|138:1772200-1772300_f	201.17	-0.989594	1.05507	-0.937945	0.348273	0.64194
gi|116048575|ref|NC_008463|pseudocap|138:1772300-1772400_f	62.877	-2.90975	1.30771	-2.22507	0.0260765	0.134544
gi|116048575|ref|NC_008463|pseudocap|138:1772400-1772500_f	85.6655	0.667671	1.33172	0.50136	0.616118	0.840583
gi|116048575|ref|NC_008463|pseudocap|138:1772500-1772600_f	450.094	-1.91891	0.796467	-2.40927	0.0159844	0.0963791
gi|116048575|ref|NC_008463|pseudocap|138:1772600-1772700_f	503.773	-3.49361	0.700186	-4.98955	6.05201e-07	3.12421e-05
gi|116048575|ref|NC_008463|pseudocap|138:1772700-1772800_f	609.579	0.580634	0.655828	0.885344	0.375971	0.668019
gi|116048575|ref|NC_008463|pseudocap|138:1772800-1772900_f	828.749	0.487871	0.666315	0.732193	0.464051	0.740936
gi|116048575|ref|NC_008463|pseudocap|138:1772900-1773000_f	440.41	-0.666555	0.558419	-1.19365	0.232617	0.516719
gi|116048575|ref|NC_008463|pseudocap|138:1773000-1773100_f	1084.33	-1.52273	0.57445	-2.65076	0.00803115	0.0600399
gi|116048575|ref|NC_008463|pseudocap|138:1773100-1773200_f	565.507	-1.23504	0.659252	-1.8734	0.0610129	0.231363
gi|116048575|ref|NC_008463|pseudocap|138:1773200-1773300_f	397.614	-1.57698	0.716626	-2.20056	0.0277675	0.140081
gi|116048575|ref|NC_008463|pseudocap|138:1773300-1773400_f	51.3954	-0.646788	1.13131	-0.571719	0.567512	0.812628
gi|116048575|ref|NC_008463|pseudocap|138:1773400-1773500_f	41.8569	-2.34236	1.72444	-1.35833	0.174359	0.439098
gi|116048575|ref|NC_008463|pseudocap|138:1773500-1773600_f	44.4644	0.475948	1.49189	0.319024	0.749708	0.908034
gi|116048575|ref|NC_008463|pseudocap|138:1773600-1773700_f	96.4553	1.29737	1.26732	1.02371	0.305971	0.600313
gi|116048575|ref|NC_008463|pseudocap|138:1773700-1773800_f	241.844	-0.865643	0.625411	-1.38412	0.166322	0.427458
gi|116048575|ref|NC_008463|pseudocap|138:1773800-1773900_f	391.737	0.0462711	0.532588	0.0868798	0.930767	0.979611
gi|116048575|ref|NC_008463|pseudocap|138:1773900-1774000_f	90.2735	-0.621714	0.96663	-0.643177	0.52011	0.781516
gi|116048575|ref|NC_008463|pseudocap|138:1774000-1774100_f	96.1161	-1.46481	1.22188	-1.19882	0.230597	0.514201
gi|116048575|ref|NC_008463|pseudocap|138:1774100-1774200_f	95.089	0.344298	1.2898	0.26694	0.789515	0.926352
gi|116048575|ref|NC_008463|pseudocap|138:1774200-1774300_f	24.9289	3.09196	2.0238	1.5278	0.126563	0.362591
gi|116048575|ref|NC_008463|pseudocap|138:1774300-1774400_f	2535.11	0.209822	0.620561	0.338116	0.735276	0.901786
gi|116048575|ref|NC_008463|pseudocap|138:1774400-1774500_f	13618.5	0.245809	0.622657	0.394775	0.693009	0.881093
gi|116048575|ref|NC_008463|pseudocap|138:1774500-1774600_f	742.854	0.361009	0.74166	0.486757	0.62643	0.845789
gi|116048575|ref|NC_008463|pseudocap|138:1774600-1774700_f	647.337	0.837047	0.557104	1.5025	0.132969	0.374333
gi|116048575|ref|NC_008463|pseudocap|138:1774700-1774800_f	3189.41	1.01974	0.522381	1.9521	0.0509261	0.206617
gi|116048575|ref|NC_008463|pseudocap|138:1774800-1774900_f	420.698	1.98598	0.667293	2.97617	0.00291869	0.0291366
gi|116048575|ref|NC_008463|pseudocap|138:1774900-1775000_f	0.652069	-1.02045	3.62402	-0.28158	0.778266	NA
gi|116048575|ref|NC_008463|pseudocap|138:1775000-1775100_f	2.79325	5.28086	3.64136	1.45025	NA	NA
gi|116048575|ref|NC_008463|pseudocap|138:1775100-1775200_f	3.5523	1.58128	3.51348	0.450059	NA	NA
gi|116048575|ref|NC_008463|pseudocap|138:1775200-1775300_f	8.49601	0.936184	3.11785	0.300266	NA	NA
gi|116048575|ref|NC_008463|pseudocap|138:1775300-1775400_f	124.362	-0.891424	1.33754	-0.666467	0.505113	0.771809
gi|116048575|ref|NC_008463|pseudocap|138:1775400-1775500_f	49.8588	-0.4634	1.42325	-0.325592	0.744733	0.905854
gi|116048575|ref|NC_008463|pseudocap|138:1775500-1775600_f	1.48078	-4.38149	3.59047	-1.22031	0.222347	NA
gi|116048575|ref|NC_008463|pseudocap|138:1775600-1775700_f	0.73027	-3.3681	3.59851	-0.935968	NA	NA
gi|116048575|ref|NC_008463|pseudocap|138:1775800-1775900_f	35.8737	1.13036	2.05796	0.549263	0.582825	0.82181
gi|116048575|ref|NC_008463|pseudocap|138:1775900-1776000_f	56.9263	2.3775	1.87423	1.26852	0.204612	0.480406
gi|116048575|ref|NC_008463|pseudocap|138:1776000-1776100_f	1.40833	-2.68511	3.60814	-0.744181	0.456767	NA
gi|116048575|ref|NC_008463|pseudocap|138:1776100-1776200_f	117.822	-0.532243	0.748036	-0.711521	0.476761	0.751327
gi|116048575|ref|NC_008463|pseudocap|138:1776200-1776300_f	174.678	-0.652967	0.747716	-0.873283	0.382509	0.673906
gi|116048575|ref|NC_008463|pseudocap|138:1776300-1776400_f	14.0572	6.47222	2.71761	2.38158	0.0172383	0.101685
gi|116048575|ref|NC_008463|pseudocap|138:1776400-1776500_f	49.6039	0.504967	1.91732	0.263372	0.792264	0.927606
gi|116048575|ref|NC_008463|pseudocap|138:1776500-1776600_f	44.9118	-5.14644	1.53502	-3.35268	0.000800337	0.011073
gi|116048575|ref|NC_008463|pseudocap|138:1776600-1776700_f	16.1189	-1.75433	2.27735	-0.770338	0.4411	0.723375
gi|116048575|ref|NC_008463|pseudocap|138:1776800-1776900_f	4.42619	-2.89012	3.5435	-0.815612	0.414722	NA
gi|116048575|ref|NC_008463|pseudocap|138:1776900-1777000_f	1.76284	-4.5696	3.5895	-1.27305	NA	NA
gi|116048575|ref|NC_008463|pseudocap|138:1777000-1777100_f	1.54877	-4.44079	3.59015	-1.23694	NA	NA
gi|116048575|ref|NC_008463|pseudocap|138:1777100-1777200_f	3.79182	-5.73454	3.58564	-1.5993	NA	NA
gi|116048575|ref|NC_008463|pseudocap|138:1777600-1777700_f	0.899575	4.40881	3.66277	1.20368	0.228713	NA
gi|116048575|ref|NC_008463|pseudocap|138:1777700-1777800_f	5.34127	4.4831	3.56699	1.25683	0.208815	NA
gi|116048575|ref|NC_008463|pseudocap|138:1777800-1777900_f	8.77079	2.05762	3.4984	0.58816	0.556425	0.805552
gi|116048575|ref|NC_008463|pseudocap|138:1777900-1778000_f	0.694276	-3.27914	3.59953	-0.91099	0.3623	NA
gi|116048575|ref|NC_008463|pseudocap|138:1778000-1778100_f	4.2064	0.863296	3.5242	0.244962	NA	NA
gi|116048575|ref|NC_008463|pseudocap|138:1778100-1778200_f	23.3651	0.573827	2.3309	0.246182	0.805541	0.933349
gi|116048575|ref|NC_008463|pseudocap|138:1778200-1778300_f	19.3711	-1.257	2.22484	-0.564985	0.572084	0.815493
gi|116048575|ref|NC_008463|pseudocap|138:1778300-1778400_f	15.9826	-2.69472	2.16224	-1.24626	0.212667	0.491248
gi|116048575|ref|NC_008463|pseudocap|138:1778400-1778500_f	201.874	-0.157275	1.1985	-0.131226	0.895597	0.967826
gi|116048575|ref|NC_008463|pseudocap|138:1778500-1778600_f	110.209	0.0757199	1.21408	0.0623683	0.95027	0.985967
gi|116048575|ref|NC_008463|pseudocap|138:1778600-1778700_f	15.7898	-1.4527	2.47947	-0.58589	0.557949	0.806655
gi|116048575|ref|NC_008463|pseudocap|138:1778700-1778800_f	3.51073	-2.42891	3.53734	-0.686648	0.492305	NA
gi|116048575|ref|NC_008463|pseudocap|138:1778800-1778900_f	7.4991	0.785965	3.49584	0.224829	NA	NA
gi|116048575|ref|NC_008463|pseudocap|138:1778900-1779000_f	2.20861	-1.02228	3.52622	-0.289908	0.771886	NA
gi|116048575|ref|NC_008463|pseudocap|138:1779000-1779100_f	2.51595	-5.14416	3.58721	-1.43403	0.151565	NA
gi|116048575|ref|NC_008463|pseudocap|138:1779100-1779200_f	8.01129	0.386129	1.40811	0.274219	0.783917	0.923812
gi|116048575|ref|NC_008463|pseudocap|138:1779200-1779300_f	696.174	0.653822	0.761325	0.858794	0.390454	0.681149
gi|116048575|ref|NC_008463|pseudocap|138:1779300-1779400_f	1113.7	-0.0512553	0.54739	-0.0936359	0.925398	0.977622
gi|116048575|ref|NC_008463|pseudocap|138:1779400-1779500_f	3526.14	-0.460559	0.598111	-0.770023	0.441286	0.723546
gi|116048575|ref|NC_008463|pseudocap|138:1779500-1779600_f	487.409	-0.374789	0.725017	-0.516938	0.6052	0.833956
gi|116048575|ref|NC_008463|pseudocap|138:1779600-1779700_f	227.052	0.248527	0.686368	0.362089	0.717285	0.893029
gi|116048575|ref|NC_008463|pseudocap|138:1779700-1779800_f	2113.31	0.0279512	0.5681	0.0492012	0.960759	0.989664
gi|116048575|ref|NC_008463|pseudocap|138:1779800-1779900_f	501.534	-0.386392	0.594739	-0.649683	0.515897	0.778638
gi|116048575|ref|NC_008463|pseudocap|138:1779900-1780000_f	219.342	0.310115	0.677785	0.457542	0.647281	0.857777
gi|116048575|ref|NC_008463|pseudocap|138:1780000-1780100_f	229.584	1.16368	0.929706	1.25166	NA	NA
gi|116048575|ref|NC_008463|pseudocap|138:1780100-1780200_f	75.4567	3.42474	3.48766	0.981959	0.32612	0.620664
gi|116048575|ref|NC_008463|pseudocap|138:1780200-1780300_f	142.071	3.69105	2.73334	1.35038	NA	NA
gi|116048575|ref|NC_008463|pseudocap|138:1780300-1780400_f	291.341	-0.240905	0.93267	-0.258297	0.796178	0.929233
gi|116048575|ref|NC_008463|pseudocap|138:1780400-1780500_f	340.998	-0.0468691	0.745082	-0.0629047	0.949842	0.985831
gi|116048575|ref|NC_008463|pseudocap|138:1780500-1780600_f	1287.28	0.0920374	0.586152	0.15702	0.875229	0.960596
gi|116048575|ref|NC_008463|pseudocap|138:1780600-1780700_f	5896.76	-0.467725	0.474515	-0.985692	0.324284	0.61862
gi|116048575|ref|NC_008463|pseudocap|138:1780700-1780800_f	4240.29	-0.588616	0.556314	-1.05807	0.290026	0.583381
gi|116048575|ref|NC_008463|pseudocap|138:1780800-1780900_f	510.236	0.185601	0.680215	0.272856	0.784964	0.924376
gi|116048575|ref|NC_008463|pseudocap|138:1780900-1781000_f	820.632	-0.589285	0.675185	-0.872776	0.382785	0.674142
gi|116048575|ref|NC_008463|pseudocap|138:1781000-1781100_f	207.865	-2.68088	1.20896	-2.21751	0.026588	0.136128
gi|116048575|ref|NC_008463|pseudocap|138:1781100-1781200_f	21.9367	-0.348281	2.33096	-0.149415	0.881226	0.962832
gi|116048575|ref|NC_008463|pseudocap|138:1781200-1781300_f	12.3398	0.954268	3.49287	0.273205	NA	NA
gi|116048575|ref|NC_008463|pseudocap|138:1781300-1781400_f	119.724	0.298943	1.10884	0.269601	0.787467	0.925484
gi|116048575|ref|NC_008463|pseudocap|138:1781400-1781500_f	406.2	-0.0744452	0.797965	-0.0932938	0.92567	0.977686
gi|116048575|ref|NC_008463|pseudocap|138:1781500-1781600_f	102.245	-1.0676	1.0393	-1.02723	0.304313	0.598654
gi|116048575|ref|NC_008463|pseudocap|138:1781600-1781700_f	203.814	4.89475	1.73892	2.81482	NA	NA
gi|116048575|ref|NC_008463|pseudocap|138:1781700-1781800_f	367.914	0.66335	0.69631	0.952664	0.34076	0.634956
gi|116048575|ref|NC_008463|pseudocap|138:1781800-1781900_f	334.595	0.57739	0.652081	0.885458	0.37591	0.667949
gi|116048575|ref|NC_008463|pseudocap|138:1781900-1782000_f	526.845	1.38755	0.786388	1.76446	0.0776537	0.268976
gi|116048575|ref|NC_008463|pseudocap|138:1782000-1782100_f	293.212	-0.259252	0.810142	-0.320008	0.748962	0.907818
gi|116048575|ref|NC_008463|pseudocap|138:1782100-1782200_f	421.262	-0.0830078	0.742411	-0.111808	0.910975	0.972807
gi|116048575|ref|NC_008463|pseudocap|138:1782200-1782300_f	563.742	0.31398	0.708422	0.443211	0.657613	0.863694
gi|116048575|ref|NC_008463|pseudocap|138:1782300-1782400_f	446.562	0.844289	0.544624	1.55022	0.121088	0.353081
gi|116048575|ref|NC_008463|pseudocap|138:1782400-1782500_f	550.85	0.305429	0.479096	0.63751	0.523793	0.783879
gi|116048575|ref|NC_008463|pseudocap|138:1782500-1782600_f	504.521	-0.594059	0.889543	-0.667825	0.504246	0.771218
gi|116048575|ref|NC_008463|pseudocap|138:1782600-1782700_f	357.518	0.746327	0.898757	0.830399	0.406313	0.69554
gi|116048575|ref|NC_008463|pseudocap|138:1782700-1782800_f	1227.9	0.628613	0.525296	1.19668	0.23143	0.515238
gi|116048575|ref|NC_008463|pseudocap|138:1782800-1782900_f	4272.48	0.823903	0.524266	1.57154	0.116058	0.343714
gi|116048575|ref|NC_008463|pseudocap|138:1782900-1783000_f	3064.24	0.684671	0.56293	1.21626	0.223884	0.505613
gi|116048575|ref|NC_008463|pseudocap|138:1783000-1783100_f	2362.51	1.84174	0.817058	2.25412	0.0241888	0.127948
gi|116048575|ref|NC_008463|pseudocap|138:1783100-1783200_f	324.45	2.6328	1.05925	2.48554	0.0129356	0.0833519
gi|116048575|ref|NC_008463|pseudocap|138:1783200-1783300_f	192.118	1.94926	1.0047	1.94014	0.0523626	0.21041
gi|116048575|ref|NC_008463|pseudocap|138:1783300-1783400_f	195.83	1.93606	0.906521	2.1357	0.0327039	0.155599
gi|116048575|ref|NC_008463|pseudocap|138:1783400-1783500_f	395.489	1.01276	0.906305	1.11746	0.263796	0.554015
gi|116048575|ref|NC_008463|pseudocap|138:1783500-1783600_f	429.764	0.999089	0.661379	1.51061	0.130887	0.370648
gi|116048575|ref|NC_008463|pseudocap|138:1783600-1783700_f	171.557	1.48532	1.07208	1.38546	0.165912	0.426794
gi|116048575|ref|NC_008463|pseudocap|138:1783700-1783800_f	30.3832	1.1644	2.37285	0.49072	0.623625	0.844385
gi|116048575|ref|NC_008463|pseudocap|138:1783800-1783900_f	18.8035	5.09755	3.00765	1.69486	NA	NA
gi|116048575|ref|NC_008463|pseudocap|138:1783900-1784000_f	3.23938	-4.89691	3.58809	-1.36477	0.172325	NA
gi|116048575|ref|NC_008463|pseudocap|138:1784000-1784100_f	13.9249	2.81683	2.62183	1.07437	0.282656	0.5755
gi|116048575|ref|NC_008463|pseudocap|138:1784100-1784200_f	28.3753	2.06427	2.29926	0.897799	0.369293	0.662019
gi|116048575|ref|NC_008463|pseudocap|138:1784200-1784300_f	96.7502	1.47092	1.51489	0.970974	0.331561	0.626241
gi|116048575|ref|NC_008463|pseudocap|138:1784300-1784400_f	47.5461	1.61698	1.89472	0.853417	0.393428	0.684013
gi|116048575|ref|NC_008463|pseudocap|138:1784400-1784500_f	2.69024	-0.675349	3.53693	-0.190942	NA	NA
gi|116048575|ref|NC_008463|pseudocap|138:1784500-1784600_f	114.771	0.0504157	1.1354	0.0444035	0.964583	0.990667
gi|116048575|ref|NC_008463|pseudocap|138:1784600-1784700_f	281.63	0.395253	0.798396	0.495059	0.620558	0.842768
gi|116048575|ref|NC_008463|pseudocap|138:1784700-1784800_f	172.232	0.439489	1.08614	0.404633	0.685747	0.877655
gi|116048575|ref|NC_008463|pseudocap|138:1784800-1784900_f	54.7527	-0.152657	1.85321	-0.0823741	0.934349	0.980468
gi|116048575|ref|NC_008463|pseudocap|138:1785000-1785100_f	3.26262	0	3.72493	0	NA	NA
gi|116048575|ref|NC_008463|pseudocap|138:1785100-1785200_f	675.499	1.54502	0.615306	2.51098	0.0120397	0.0791886
gi|116048575|ref|NC_008463|pseudocap|138:1785200-1785300_f	5749.44	0.298459	0.482699	0.618313	0.536369	0.792695
gi|116048575|ref|NC_008463|pseudocap|138:1785300-1785400_f	2644.02	0.213366	0.560524	0.380655	0.703459	0.885947
gi|116048575|ref|NC_008463|pseudocap|138:1785400-1785500_f	1973.53	0.126751	0.495727	0.255688	0.798192	0.930052
gi|116048575|ref|NC_008463|pseudocap|138:1785500-1785600_f	1366.81	-0.0813567	0.652988	-0.124591	0.900847	0.969473
gi|116048575|ref|NC_008463|pseudocap|138:1785600-1785700_f	336.342	0.252727	0.617642	0.409181	0.682407	0.875879
gi|116048575|ref|NC_008463|pseudocap|138:1785700-1785800_f	506.595	0.0302157	0.729038	0.0414461	0.96694	0.991356
gi|116048575|ref|NC_008463|pseudocap|138:1785800-1785900_f	1491.49	0.447988	0.541425	0.827423	0.407998	0.697205
gi|116048575|ref|NC_008463|pseudocap|138:1785900-1786000_f	2370.53	0.743726	0.543403	1.36864	0.17111	0.434391
gi|116048575|ref|NC_008463|pseudocap|138:1786000-1786100_f	830.403	1.02934	0.509528	2.02018	0.0433646	0.186086
gi|116048575|ref|NC_008463|pseudocap|138:1786100-1786200_f	1111.98	1.34626	0.597348	2.25373	0.0242133	0.128055
gi|116048575|ref|NC_008463|pseudocap|138:1786200-1786300_f	791.393	0.985383	0.603761	1.63207	0.102664	0.319071
gi|116048575|ref|NC_008463|pseudocap|138:1786300-1786400_f	1187.53	2.15625	0.603986	3.57003	0.000356943	0.00598066
gi|116048575|ref|NC_008463|pseudocap|138:1786400-1786500_f	886.402	2.74021	0.653177	4.1952	2.72634e-05	0.000756732
gi|116048575|ref|NC_008463|pseudocap|138:1786500-1786600_f	368.736	1.13049	0.855738	1.32107	0.186479	0.456438
gi|116048575|ref|NC_008463|pseudocap|138:1786600-1786700_f	695.225	0.942291	0.509696	1.84873	0.0644964	0.23972
gi|116048575|ref|NC_008463|pseudocap|138:1786700-1786800_f	1153.15	0.00241507	0.502213	0.00480884	0.996163	1
gi|116048575|ref|NC_008463|pseudocap|138:1786800-1786900_f	852.353	0.055655	0.594968	0.0935428	0.925472	0.977677
gi|116048575|ref|NC_008463|pseudocap|138:1786900-1787000_f	332.62	0.844073	0.654277	1.29008	0.197021	0.470482
gi|116048575|ref|NC_008463|pseudocap|138:1787000-1787100_f	197.498	-0.205017	0.795619	-0.257683	0.796652	0.929472
gi|116048575|ref|NC_008463|pseudocap|138:1787100-1787200_f	2128.6	0.728467	0.523217	1.39228	0.163836	0.423747
gi|116048575|ref|NC_008463|pseudocap|138:1787200-1787300_f	3631.61	0.49253	0.50153	0.982054	0.326073	0.620606
gi|116048575|ref|NC_008463|pseudocap|138:1787300-1787400_f	26760.1	-0.285787	0.632406	-0.451905	0.651338	0.860049
gi|116048575|ref|NC_008463|pseudocap|138:1787400-1787500_f	6306.49	0.208448	0.561449	0.371267	0.710439	0.889471
gi|116048575|ref|NC_008463|pseudocap|138:1787500-1787600_f	637.333	1.02578	0.821443	1.24876	0.211754	0.490224
gi|116048575|ref|NC_008463|pseudocap|138:1787600-1787700_f	445.551	0.492851	0.999358	0.493168	0.621894	0.843424
gi|116048575|ref|NC_008463|pseudocap|138:1787700-1787800_f	160.526	1.09315	1.44339	0.757348	0.448842	0.729667
gi|116048575|ref|NC_008463|pseudocap|138:1787800-1787900_f	7203.95	0.0414812	0.527449	0.0786448	0.937315	0.981272
gi|116048575|ref|NC_008463|pseudocap|138:1787900-1788000_f	12423.5	-0.384291	0.516538	-0.743974	0.456892	0.73603
gi|116048575|ref|NC_008463|pseudocap|138:1788000-1788100_f	1377.63	-1.43364	0.749377	-1.91311	0.0557344	0.218778
gi|116048575|ref|NC_008463|pseudocap|138:1788100-1788200_f	773.464	-0.749745	0.940618	-0.797077	0.425406	0.710723
gi|116048575|ref|NC_008463|pseudocap|138:1788200-1788300_f	775.528	0.967241	0.725519	1.33317	0.182475	0.450932
gi|116048575|ref|NC_008463|pseudocap|138:1788300-1788400_f	2223.17	0.738421	0.57894	1.27547	0.202143	0.477153
gi|116048575|ref|NC_008463|pseudocap|138:1788400-1788500_f	1794.46	0.130928	0.583238	0.224484	0.822381	0.940003
gi|116048575|ref|NC_008463|pseudocap|138:1788500-1788600_f	1088.41	-0.868138	0.763017	-1.13777	0.255217	0.543532
gi|116048575|ref|NC_008463|pseudocap|138:1788600-1788700_f	476.165	-0.116184	0.804067	-0.144495	0.885109	0.964182
gi|116048575|ref|NC_008463|pseudocap|138:1788700-1788800_f	502.981	-0.809031	0.623681	-1.29719	0.194566	0.467395
gi|116048575|ref|NC_008463|pseudocap|138:1788800-1788900_f	1024.24	-0.557867	0.86433	-0.645433	0.518647	0.780571
gi|116048575|ref|NC_008463|pseudocap|138:1788900-1789000_f	3104.57	-0.730446	0.867189	-0.842315	0.399612	0.689825
gi|116048575|ref|NC_008463|pseudocap|138:1789000-1789100_f	726.763	-0.0699344	0.770307	-0.0907876	0.927661	0.97823
gi|116048575|ref|NC_008463|pseudocap|138:1789100-1789200_f	287.262	1.93597	1.26422	1.53136	0.125681	0.361078
gi|116048575|ref|NC_008463|pseudocap|138:1789200-1789300_f	776.36	-0.444869	0.679428	-0.654771	0.512616	0.776664
gi|116048575|ref|NC_008463|pseudocap|138:1789300-1789400_f	915.162	-0.577982	0.61613	-0.938085	0.348201	0.641939
gi|116048575|ref|NC_008463|pseudocap|138:1789400-1789500_f	2589.54	-1.51213	0.677524	-2.23184	0.0256252	0.132911
gi|116048575|ref|NC_008463|pseudocap|138:1789500-1789600_f	1867.32	-1.44788	0.700589	-2.06666	0.0387661	0.173234
gi|116048575|ref|NC_008463|pseudocap|138:1789600-1789700_f	1255.65	-1.33011	0.748115	-1.77795	0.0754125	0.26395
gi|116048575|ref|NC_008463|pseudocap|138:1789700-1789800_f	1450.32	-2.3404	0.650627	-3.59715	0.000321725	0.0055105
gi|116048575|ref|NC_008463|pseudocap|138:1789800-1789900_f	486.054	-1.52053	0.683283	-2.22533	0.026059	0.134516
gi|116048575|ref|NC_008463|pseudocap|138:1789900-1790000_f	160.123	-0.177556	0.91437	-0.194184	0.846032	0.95021
gi|116048575|ref|NC_008463|pseudocap|138:1790000-1790100_f	275.751	1.786	0.568002	3.14435	0.00166454	0.0191379
gi|116048575|ref|NC_008463|pseudocap|138:1790100-1790200_f	771.062	0.331196	0.628001	0.527381	0.597929	0.830034
gi|116048575|ref|NC_008463|pseudocap|138:1790200-1790300_f	1894.24	-1.35264	0.707491	-1.91188	0.055892	0.219224
gi|116048575|ref|NC_008463|pseudocap|138:1790300-1790400_f	955.657	-1.71081	0.80228	-2.13244	0.0329711	0.156225
gi|116048575|ref|NC_008463|pseudocap|138:1790400-1790500_f	98.7465	2.12763	1.34909	1.57708	0.114776	0.341347
gi|116048575|ref|NC_008463|pseudocap|138:1790500-1790600_f	6.51761	1.15615	3.49998	0.330329	0.741151	NA
gi|116048575|ref|NC_008463|pseudocap|138:1790600-1790700_f	63.4108	2.87915	1.45216	1.98266	0.0474052	0.197012
gi|116048575|ref|NC_008463|pseudocap|138:1790700-1790800_f	191.713	2.08813	1.2994	1.607	0.108054	0.328723
gi|116048575|ref|NC_008463|pseudocap|138:1790800-1790900_f	193.282	0.114643	1.10623	0.103635	0.917459	0.974874
gi|116048575|ref|NC_008463|pseudocap|138:1790900-1791000_f	341.192	0.133097	0.848892	0.156789	0.875411	0.960725
gi|116048575|ref|NC_008463|pseudocap|138:1791000-1791100_f	314.325	-0.392883	0.996167	-0.394395	0.69329	0.881219
gi|116048575|ref|NC_008463|pseudocap|138:1791100-1791200_f	448.718	1.35366	0.819577	1.65166	0.0986043	0.311074
gi|116048575|ref|NC_008463|pseudocap|138:1791200-1791300_f	920.407	0.673319	0.893512	0.753565	0.451111	0.731371
gi|116048575|ref|NC_008463|pseudocap|138:1791300-1791400_f	516.983	0.765047	0.843172	0.907343	0.364225	0.656995
gi|116048575|ref|NC_008463|pseudocap|138:1791400-1791500_f	156.653	-0.260516	0.871849	-0.298809	0.765086	0.915047
gi|116048575|ref|NC_008463|pseudocap|138:1791500-1791600_f	287.029	-0.741362	0.757184	-0.979104	0.327529	0.622077
gi|116048575|ref|NC_008463|pseudocap|138:1791600-1791700_f	80.5122	-0.880888	0.946337	-0.930839	0.351937	0.645807
gi|116048575|ref|NC_008463|pseudocap|138:1791700-1791800_f	50.161	-1.92604	1.45611	-1.32273	0.185925	0.455737
gi|116048575|ref|NC_008463|pseudocap|138:1791800-1791900_f	88.2066	-2.27946	1.23869	-1.84022	0.0657358	0.242532
gi|116048575|ref|NC_008463|pseudocap|138:1791900-1792000_f	100.571	-0.441651	1.39379	-0.31687	0.751343	0.908557
gi|116048575|ref|NC_008463|pseudocap|138:1792000-1792100_f	273.474	0.822571	1.42579	0.576922	0.563992	0.810644
gi|116048575|ref|NC_008463|pseudocap|138:1792100-1792200_f	478.734	0.0536092	0.711488	0.075348	0.939938	0.982089
gi|116048575|ref|NC_008463|pseudocap|138:1792200-1792300_f	2551.07	0.188987	0.524444	0.360356	0.718581	0.8939
gi|116048575|ref|NC_008463|pseudocap|138:1792300-1792400_f	2229.14	0.562675	0.66554	0.845441	0.397865	0.688119
gi|116048575|ref|NC_008463|pseudocap|138:1792400-1792500_f	353.869	-0.131288	1.02547	-0.128028	0.898127	0.968652
gi|116048575|ref|NC_008463|pseudocap|138:1792500-1792600_f	116.819	-0.923262	1.18209	-0.781043	0.434777	0.718486
gi|116048575|ref|NC_008463|pseudocap|138:1792600-1792700_f	45.8069	-2.01065	1.35548	-1.48335	0.137983	0.382811
gi|116048575|ref|NC_008463|pseudocap|138:1792700-1792800_f	1029	1.2155	0.86768	1.40086	0.161255	0.419668
gi|116048575|ref|NC_008463|pseudocap|138:1792800-1792900_f	1187.24	0.510579	0.780212	0.654411	0.512847	0.776785
gi|116048575|ref|NC_008463|pseudocap|138:1792900-1793000_f	173.143	0.515127	0.957832	0.537805	0.590712	0.826195
gi|116048575|ref|NC_008463|pseudocap|138:1793000-1793100_f	270.768	-0.563243	0.816702	-0.689656	0.490411	0.761317
gi|116048575|ref|NC_008463|pseudocap|138:1793100-1793200_f	986.37	0.249919	0.746849	0.334631	0.737903	0.902956
gi|116048575|ref|NC_008463|pseudocap|138:1793200-1793300_f	979.58	-0.147867	0.667883	-0.221396	0.824784	0.940818
gi|116048575|ref|NC_008463|pseudocap|138:1793300-1793400_f	650.422	-0.869231	0.81847	-1.06202	0.288227	0.581559
gi|116048575|ref|NC_008463|pseudocap|138:1793400-1793500_f	333.35	0.0782257	1.10505	0.070789	0.943566	0.983616
gi|116048575|ref|NC_008463|pseudocap|138:1793500-1793600_f	567.68	-1.0452	0.78583	-1.33007	0.183497	0.452238
gi|116048575|ref|NC_008463|pseudocap|138:1793600-1793700_f	464.648	-1.37789	0.91476	-1.50628	0.131995	0.372732
gi|116048575|ref|NC_008463|pseudocap|138:1793700-1793800_f	479.953	-0.270575	0.723634	-0.373912	0.70847	0.888467
gi|116048575|ref|NC_008463|pseudocap|138:1793800-1793900_f	270.732	-0.473267	0.813447	-0.581804	0.560699	0.80861
gi|116048575|ref|NC_008463|pseudocap|138:1793900-1794000_f	245.137	0.762094	1.27169	0.599276	0.548989	0.800748
gi|116048575|ref|NC_008463|pseudocap|138:1794000-1794100_f	128.437	-1.08148	1.13879	-0.949676	0.342277	0.63637
gi|116048575|ref|NC_008463|pseudocap|138:1794100-1794200_f	112.796	-1.78069	1.56341	-1.13897	0.254714	0.542874
gi|116048575|ref|NC_008463|pseudocap|138:1794200-1794300_f	144.331	-0.0169535	1.1802	-0.014365	0.988539	0.998762
gi|116048575|ref|NC_008463|pseudocap|138:1794300-1794400_f	258.328	0.73516	1.01658	0.723174	0.469573	0.745462
gi|116048575|ref|NC_008463|pseudocap|138:1794400-1794500_f	169.282	0.127052	1.30094	0.0976613	0.922201	0.976226
gi|116048575|ref|NC_008463|pseudocap|138:1794500-1794600_f	720.669	0.895185	0.831571	1.0765	0.281704	0.574343
gi|116048575|ref|NC_008463|pseudocap|138:1794600-1794700_f	1260.23	-0.269393	0.732867	-0.367588	0.71318	0.890918
gi|116048575|ref|NC_008463|pseudocap|138:1794700-1794800_f	447.485	0.686419	0.644579	1.06491	0.286916	0.579907
gi|116048575|ref|NC_008463|pseudocap|138:1794800-1794900_f	1131.67	0.286868	0.61198	0.468753	0.639246	0.853144
gi|116048575|ref|NC_008463|pseudocap|138:1794900-1795000_f	387.83	0.407536	0.633499	0.643309	0.520023	0.781452
gi|116048575|ref|NC_008463|pseudocap|138:1795000-1795100_f	119.569	0.359554	0.789106	0.455647	0.648644	0.858592
gi|116048575|ref|NC_008463|pseudocap|138:1795100-1795200_f	185.127	0.552775	0.956173	0.578112	0.563188	0.810165
gi|116048575|ref|NC_008463|pseudocap|138:1795200-1795300_f	563.697	-0.334322	0.633127	-0.528049	0.597465	0.829864
gi|116048575|ref|NC_008463|pseudocap|138:1795300-1795400_f	82.0948	-0.672723	0.722176	-0.931522	0.351584	0.645525
gi|116048575|ref|NC_008463|pseudocap|138:1795400-1795500_f	902.716	2.05741	0.920622	2.2348	0.0254305	0.13226
gi|116048575|ref|NC_008463|pseudocap|138:1795500-1795600_f	860.726	2.30733	0.640517	3.60229	0.000315425	0.0054308
gi|116048575|ref|NC_008463|pseudocap|138:1795600-1795700_f	828.027	0.590917	0.829717	0.712191	0.476346	0.751001
gi|116048575|ref|NC_008463|pseudocap|138:1795700-1795800_f	299.89	0.553112	0.925438	0.597676	0.550056	0.801302
gi|116048575|ref|NC_008463|pseudocap|138:1795800-1795900_f	185.618	-0.199124	1.02225	-0.194789	0.845558	0.949896
gi|116048575|ref|NC_008463|pseudocap|138:1795900-1796000_f	812.141	0.440811	0.574296	0.767567	0.442744	0.724644
gi|116048575|ref|NC_008463|pseudocap|138:1796000-1796100_f	404.207	1.14175	0.553903	2.06128	0.0392766	0.174769
gi|116048575|ref|NC_008463|pseudocap|138:1796100-1796200_f	149.873	1.17037	1.0688	1.09503	0.273505	0.565464
gi|116048575|ref|NC_008463|pseudocap|138:1796200-1796300_f	59.2333	0.161342	1.19071	0.1355	0.892216	0.966538
gi|116048575|ref|NC_008463|pseudocap|138:1796300-1796400_f	80.1614	0.679041	1.40174	0.484426	0.628083	0.846781
gi|116048575|ref|NC_008463|pseudocap|138:1796400-1796500_f	49.6083	1.63547	1.37695	1.18775	0.234931	0.519566
gi|116048575|ref|NC_008463|pseudocap|138:1796500-1796600_f	247.708	0.845612	1.33107	0.635288	0.525241	0.785118
gi|116048575|ref|NC_008463|pseudocap|138:1796600-1796700_f	50.6672	1.18458	1.438	0.823769	0.410071	0.698768
gi|116048575|ref|NC_008463|pseudocap|138:1796700-1796800_f	83.6668	1.27633	1.03714	1.23063	0.218462	0.498764
gi|116048575|ref|NC_008463|pseudocap|138:1796800-1796900_f	295.094	-0.11293	0.599173	-0.188477	0.850503	0.951858
gi|116048575|ref|NC_008463|pseudocap|138:1796900-1797000_f	278.791	0.783432	0.84264	0.929736	0.352508	0.646363
gi|116048575|ref|NC_008463|pseudocap|138:1797000-1797100_f	437.928	0.734198	0.783897	0.936599	0.348965	0.642649
gi|116048575|ref|NC_008463|pseudocap|138:1797100-1797200_f	1054.42	0.749979	0.896863	0.836224	0.403029	0.692702
gi|116048575|ref|NC_008463|pseudocap|138:1797200-1797300_f	370.874	1.38681	0.707151	1.96111	0.0498656	0.203824
gi|116048575|ref|NC_008463|pseudocap|138:1797300-1797400_f	182.994	2.16045	0.805959	2.6806	0.00734899	0.0562838
gi|116048575|ref|NC_008463|pseudocap|138:1797400-1797500_f	297.572	1.26592	1.3061	0.969244	0.332423	0.626974
gi|116048575|ref|NC_008463|pseudocap|138:1797500-1797600_f	562.755	2.09724	0.550847	3.8073	0.000140494	0.0028691
gi|116048575|ref|NC_008463|pseudocap|138:1797600-1797700_f	573.243	1.35822	0.708051	1.91825	0.0550797	0.217246
gi|116048575|ref|NC_008463|pseudocap|138:1797700-1797800_f	424.519	2.23823	0.836721	2.67501	0.0074728	0.0570182
gi|116048575|ref|NC_008463|pseudocap|138:1797800-1797900_f	202.983	2.01849	0.805357	2.50634	0.012199	0.0799354
gi|116048575|ref|NC_008463|pseudocap|138:1797900-1798000_f	64.7058	1.26249	1.49004	0.847283	0.396837	0.687135
gi|116048575|ref|NC_008463|pseudocap|138:1798000-1798100_f	4321.44	3.76606	0.688622	5.46898	4.52644e-08	3.23638e-06
gi|116048575|ref|NC_008463|pseudocap|138:1798100-1798200_f	8702.29	3.64629	0.704051	5.17902	2.23052e-07	1.30769e-05
gi|116048575|ref|NC_008463|pseudocap|138:1798200-1798300_f	752.355	1.4197	0.861587	1.64777	0.0994001	0.312752
gi|116048575|ref|NC_008463|pseudocap|138:1798300-1798400_f	776.834	2.15446	0.675121	3.19122	0.00141676	0.0169526
gi|116048575|ref|NC_008463|pseudocap|138:1798400-1798500_f	91.3421	1.91238	0.872287	2.19238	0.0283521	0.141966
gi|116048575|ref|NC_008463|pseudocap|138:1798500-1798600_f	87.0849	2.89924	1.32729	2.18432	0.0289386	0.143877
gi|116048575|ref|NC_008463|pseudocap|138:1798600-1798700_f	79.1449	3.08385	1.0825	2.84883	0.004388	0.0391225
gi|116048575|ref|NC_008463|pseudocap|138:1798700-1798800_f	127.296	1.29136	1.16201	1.11132	0.266433	0.556979
gi|116048575|ref|NC_008463|pseudocap|138:1798800-1798900_f	107.277	2.71437	1.22057	2.22386	0.0261581	0.134834
gi|116048575|ref|NC_008463|pseudocap|138:1798900-1799000_f	31.9108	1.40342	2.06624	0.679213	0.497003	0.765859
gi|116048575|ref|NC_008463|pseudocap|138:1799000-1799100_f	4.91509	6.83808	3.63664	1.88033	NA	NA
gi|116048575|ref|NC_008463|pseudocap|138:1799100-1799200_f	55.6086	2.90212	2.0524	1.41401	0.157358	0.413584
gi|116048575|ref|NC_008463|pseudocap|138:1799200-1799300_f	39.7854	1.75187	2.63391	0.665119	0.505975	0.772285
gi|116048575|ref|NC_008463|pseudocap|138:1799300-1799400_f	11.0843	-0.316631	3.49655	-0.0905552	NA	NA
gi|116048575|ref|NC_008463|pseudocap|138:1799400-1799500_f	6.77157	6.57459	3.63501	1.80869	NA	NA
gi|116048575|ref|NC_008463|pseudocap|138:1799500-1799600_f	2.40767	-0.50666	3.51947	-0.143959	0.885533	NA
gi|116048575|ref|NC_008463|pseudocap|138:1799600-1799700_f	2.53007	0.896441	3.51931	0.254721	NA	NA
gi|116048575|ref|NC_008463|pseudocap|138:1799800-1799900_f	0.944188	0	3.72493	0	1	NA
gi|116048575|ref|NC_008463|pseudocap|138:1799900-1800000_f	56.2189	1.54624	1.90053	0.813586	0.415882	0.703326
gi|116048575|ref|NC_008463|pseudocap|138:1800000-1800100_f	440.616	1.51593	0.703603	2.15453	0.0311986	0.150897
gi|116048575|ref|NC_008463|pseudocap|138:1800100-1800200_f	2401.38	0.187416	0.492627	0.380442	0.703617	0.886085
gi|116048575|ref|NC_008463|pseudocap|138:1800200-1800300_f	1717.37	-0.334488	0.573296	-0.583447	0.559592	0.807774
gi|116048575|ref|NC_008463|pseudocap|138:1800300-1800400_f	9.60127	0.631974	1.60383	0.394041	0.693551	0.881292
gi|116048575|ref|NC_008463|pseudocap|138:1800400-1800500_f	135.603	1.84039	0.898136	2.04913	0.0404498	0.178111
gi|116048575|ref|NC_008463|pseudocap|138:1800500-1800600_f	200.023	1.30996	0.859815	1.52354	0.127624	0.364621
gi|116048575|ref|NC_008463|pseudocap|138:1800600-1800700_f	67.0351	0.832272	1.667	0.499265	0.617593	0.841436
gi|116048575|ref|NC_008463|pseudocap|138:1800700-1800800_f	106.435	-0.813865	1.1092	-0.733741	0.463106	0.740311
gi|116048575|ref|NC_008463|pseudocap|138:1800800-1800900_f	228.364	0.302155	0.740962	0.407788	0.68343	0.87641
gi|116048575|ref|NC_008463|pseudocap|138:1800900-1801000_f	88.3124	-0.232507	1.16566	-0.199463	0.841901	0.948265
gi|116048575|ref|NC_008463|pseudocap|138:1801000-1801100_f	56.8443	0.995719	1.88132	0.529266	0.596621	0.829435
gi|116048575|ref|NC_008463|pseudocap|138:1801100-1801200_f	72.2694	7.55329	1.93504	3.90342	9.48412e-05	0.00209328
gi|116048575|ref|NC_008463|pseudocap|138:1801200-1801300_f	3.55036	5.78817	3.64307	1.58882	0.112102	NA
gi|116048575|ref|NC_008463|pseudocap|138:1801300-1801400_f	18.514	21.4027	3.15032	6.79382	1.09204e-11	2.32026e-09
gi|116048575|ref|NC_008463|pseudocap|138:1801400-1801500_f	13.7646	3.536	2.90434	1.21749	NA	NA
gi|116048575|ref|NC_008463|pseudocap|138:1801500-1801600_f	8.64808	-1.69523	2.61067	-0.649348	0.516114	0.778754
gi|116048575|ref|NC_008463|pseudocap|138:1801600-1801700_f	12.8716	0.65933	2.70567	0.243685	0.807475	0.934158
gi|116048575|ref|NC_008463|pseudocap|138:1801700-1801800_f	9.85251	0.30303	2.31428	0.130939	0.895823	0.967886
gi|116048575|ref|NC_008463|pseudocap|138:1801800-1801900_f	1.42369	0	3.72493	0	NA	NA
gi|116048575|ref|NC_008463|pseudocap|138:1802100-1802200_f	3.13397	-5.46077	3.58629	-1.52268	0.127839	NA
gi|116048575|ref|NC_008463|pseudocap|138:1802200-1802300_f	1.20872	-4.09174	3.59223	-1.13905	NA	NA
gi|116048575|ref|NC_008463|pseudocap|138:1802300-1802400_f	58.8389	0.421797	1.72059	0.245147	0.806343	0.933701
gi|116048575|ref|NC_008463|pseudocap|138:1802400-1802500_f	94.0849	0.298173	1.92032	0.155273	0.876606	0.961199
gi|116048575|ref|NC_008463|pseudocap|138:1802500-1802600_f	8.03484	4.61245	3.65858	1.26072	0.207409	0.483915
gi|116048575|ref|NC_008463|pseudocap|138:1802600-1802700_f	15.6358	1.79221	3.25843	0.550022	0.582305	0.821502
gi|116048575|ref|NC_008463|pseudocap|138:1802700-1802800_f	3.10384	5.78909	3.64306	1.58908	0.112043	NA
gi|116048575|ref|NC_008463|pseudocap|138:1802800-1802900_f	21.3564	8.01791	3.03238	2.6441	NA	NA
gi|116048575|ref|NC_008463|pseudocap|138:1802900-1803000_f	2.04936	4.61248	3.65858	1.26073	0.207407	NA
gi|116048575|ref|NC_008463|pseudocap|138:1803100-1803200_f	0.333447	-2.23626	3.61741	-0.618192	0.536449	NA
gi|116048575|ref|NC_008463|pseudocap|138:1803200-1803300_f	0.7203	-3.34255	3.5988	-0.928796	0.352995	NA
gi|116048575|ref|NC_008463|pseudocap|138:1803500-1803600_f	5.97148	-3.36815	3.59851	-0.935983	0.349282	NA
gi|116048575|ref|NC_008463|pseudocap|138:1803600-1803700_f	15.7775	-3.70024	2.35386	-1.57199	0.115953	0.343533
gi|116048575|ref|NC_008463|pseudocap|138:1803700-1803800_f	3.32221	-3.21156	3.60034	-0.892016	NA	NA
gi|116048575|ref|NC_008463|pseudocap|138:1803800-1803900_f	8.44536	-5.7321	3.58565	-1.59862	NA	NA
gi|116048575|ref|NC_008463|pseudocap|138:1803900-1804000_f	4.73799	-1.16662	3.38237	-0.344911	0.730162	NA
gi|116048575|ref|NC_008463|pseudocap|138:1804000-1804100_f	13.4605	1.93484	2.77797	0.696494	0.48612	0.757521
gi|116048575|ref|NC_008463|pseudocap|138:1804100-1804200_f	6.7071	5.21102	3.61945	1.43973	0.149944	NA
gi|116048575|ref|NC_008463|pseudocap|138:1804400-1804500_f	3.1721	0	3.72493	0	NA	NA
gi|116048575|ref|NC_008463|pseudocap|138:1804500-1804600_f	3.01456	-2.10659	3.62067	-0.581823	NA	NA
gi|116048575|ref|NC_008463|pseudocap|138:1804600-1804700_f	1.98936	-4.80853	3.58844	-1.34001	NA	NA
gi|116048575|ref|NC_008463|pseudocap|138:1804700-1804800_f	1.2763	2.2284	3.58869	0.62095	0.534632	NA
gi|116048575|ref|NC_008463|pseudocap|138:1804900-1805000_f	2.27813	2.59805	3.55877	0.730041	0.465365	NA
gi|116048575|ref|NC_008463|pseudocap|138:1805000-1805100_f	3.16305	3.64766	3.58814	1.01659	0.309349	NA
gi|116048575|ref|NC_008463|pseudocap|138:1805100-1805200_f	14.5088	-5.29957	2.53521	-2.09039	0.0365826	0.167117
gi|116048575|ref|NC_008463|pseudocap|138:1805200-1805300_f	6.85832	-5.28478	3.58678	-1.47341	0.140642	0.387283
gi|116048575|ref|NC_008463|pseudocap|138:1805300-1805400_f	41.5219	-0.817065	1.37727	-0.59325	0.553014	0.803293
gi|116048575|ref|NC_008463|pseudocap|138:1805400-1805500_f	85.7824	-0.518102	1.31577	-0.393764	0.693755	0.881297
gi|116048575|ref|NC_008463|pseudocap|138:1805500-1805600_f	280.269	3.42895	1.08547	3.15896	0.00158334	0.0184163
gi|116048575|ref|NC_008463|pseudocap|138:1805600-1805700_f	337.042	3.94681	0.830702	4.75117	2.02238e-06	8.78498e-05
gi|116048575|ref|NC_008463|pseudocap|138:1805700-1805800_f	101.968	10.309	1.4524	7.09792	1.26651e-12	3.4389e-10
gi|116048575|ref|NC_008463|pseudocap|138:1805800-1805900_f	33.0626	3.67218	1.96974	1.8643	0.0622802	0.2343
gi|116048575|ref|NC_008463|pseudocap|138:1805900-1806000_f	41.6093	1.55673	2.30807	0.674474	0.50001	0.768128
gi|116048575|ref|NC_008463|pseudocap|138:1806000-1806100_f	106.858	-1.09641	1.63173	-0.671935	0.501625	0.76954
gi|116048575|ref|NC_008463|pseudocap|138:1806100-1806200_f	49.3467	-1.11453	1.74119	-0.6401	0.522107	0.782786
gi|116048575|ref|NC_008463|pseudocap|138:1806300-1806400_f	0.679907	-3.26562	3.59969	-0.907195	NA	NA
gi|116048575|ref|NC_008463|pseudocap|138:1806400-1806500_f	0.377726	-2.42463	3.61317	-0.671054	0.502186	NA
gi|116048575|ref|NC_008463|pseudocap|138:1806500-1806600_f	0.931724	-3.71775	3.59509	-1.03412	NA	NA
gi|116048575|ref|NC_008463|pseudocap|138:1806700-1806800_f	5.31362	0	3.72493	0	1	NA
gi|116048575|ref|NC_008463|pseudocap|138:1806800-1806900_f	24.9462	-3.98992	2.28885	-1.7432	0.0812989	0.27694
gi|116048575|ref|NC_008463|pseudocap|138:1806900-1807000_f	2.22797	-4.1142	3.58938	-1.14622	0.251706	NA
gi|116048575|ref|NC_008463|pseudocap|138:1807100-1807200_f	33.0551	9.10062	2.85481	3.18782	NA	NA
gi|116048575|ref|NC_008463|pseudocap|138:1807200-1807300_f	50.103	8.80831	2.52941	3.48235	0.000497033	0.00769922
gi|116048575|ref|NC_008463|pseudocap|138:1807300-1807400_f	19.2137	6.88221	2.60517	2.64175	0.00824779	0.0612064
gi|116048575|ref|NC_008463|pseudocap|138:1807400-1807500_f	16.2864	1.91892	3.36522	0.570222	0.568527	0.813179
gi|116048575|ref|NC_008463|pseudocap|138:1807500-1807600_f	11.1213	2.23063	3.17851	0.701786	0.482813	0.755659
gi|116048575|ref|NC_008463|pseudocap|138:1807600-1807700_f	11.6074	0.619092	3.49724	0.177023	0.85949	0.955317
gi|116048575|ref|NC_008463|pseudocap|138:1807700-1807800_f	11.6928	-1.59215	3.27093	-0.486758	0.62643	0.845789
gi|116048575|ref|NC_008463|pseudocap|138:1807800-1807900_f	6.67868	0.933341	3.50549	0.266251	0.790046	NA
gi|116048575|ref|NC_008463|pseudocap|138:1808000-1808100_f	1.65558	-4.53723	3.58966	-1.26397	NA	NA
gi|116048575|ref|NC_008463|pseudocap|138:1808100-1808200_f	0.961306	-3.75069	3.5948	-1.04337	0.296779	NA
gi|116048575|ref|NC_008463|pseudocap|138:1808200-1808300_f	1.62752	4.50146	3.649	1.23362	NA	NA
gi|116048575|ref|NC_008463|pseudocap|138:1808300-1808400_f	4.85755	3.05919	3.52446	0.867988	NA	NA
gi|116048575|ref|NC_008463|pseudocap|138:1808400-1808500_f	26.0594	-0.281272	1.81684	-0.154814	0.876968	0.961247
gi|116048575|ref|NC_008463|pseudocap|138:1808500-1808600_f	73.9865	0.0722096	1.47815	0.0488514	0.961038	0.989691
gi|116048575|ref|NC_008463|pseudocap|138:1808600-1808700_f	28.2027	2.51518	2.7983	0.898827	NA	NA
gi|116048575|ref|NC_008463|pseudocap|138:1808900-1809000_f	8.73489	1.42455	3.43802	0.414353	0.678616	0.873926
gi|116048575|ref|NC_008463|pseudocap|138:1809000-1809100_f	23.7552	0.375075	2.87158	0.130616	0.896079	0.967955
gi|116048575|ref|NC_008463|pseudocap|138:1809100-1809200_f	12.0075	1.16501	3.49438	0.333395	NA	NA
gi|116048575|ref|NC_008463|pseudocap|138:1809200-1809300_f	2.76792	6.01584	3.64126	1.65213	NA	NA
gi|116048575|ref|NC_008463|pseudocap|138:1809400-1809500_f	1.33463	-4.23421	3.59132	-1.17901	NA	NA
gi|116048575|ref|NC_008463|pseudocap|138:1809500-1809600_f	1.08281	-3.93364	3.59334	-1.0947	NA	NA
gi|116048575|ref|NC_008463|pseudocap|138:1809600-1809700_f	3.92556	2.88875	3.5298	0.818388	0.413136	NA
gi|116048575|ref|NC_008463|pseudocap|138:1809700-1809800_f	14.5929	22.1432	3.63265	6.09561	1.0902e-09	1.21566e-07
gi|116048575|ref|NC_008463|pseudocap|138:1809800-1809900_f	1.65467	5.27335	3.64837	1.4454	0.148346	NA
gi|116048575|ref|NC_008463|pseudocap|138:1809900-1810000_f	3.14181	2.36382	3.52864	0.669893	NA	NA
gi|116048575|ref|NC_008463|pseudocap|138:1810000-1810100_f	1.51413	2.00065	3.56272	0.56155	0.574423	NA
gi|116048575|ref|NC_008463|pseudocap|138:1810300-1810400_f	0.431612	-2.60512	3.60959	-0.721721	0.470466	NA
gi|116048575|ref|NC_008463|pseudocap|138:1810400-1810500_f	0.744535	-3.39019	3.59827	-0.942171	0.346105	NA
gi|116048575|ref|NC_008463|pseudocap|138:1810500-1810600_f	2.66701	-5.22719	3.58695	-1.45728	NA	NA
gi|116048575|ref|NC_008463|pseudocap|138:1810600-1810700_f	14.2923	-1.14391	3.23886	-0.353184	NA	NA
gi|116048575|ref|NC_008463|pseudocap|138:1810700-1810800_f	8.86759	3.58332	3.00314	1.19319	0.232794	0.516868
gi|116048575|ref|NC_008463|pseudocap|138:1811000-1811100_f	1.81246	-0.80971	3.53269	-0.229205	NA	NA
gi|116048575|ref|NC_008463|pseudocap|138:1811100-1811200_f	25.2084	-4.92238	2.12172	-2.31999	0.0203413	0.113834
gi|116048575|ref|NC_008463|pseudocap|138:1811200-1811300_f	12.827	-6.97853	3.11803	-2.23812	0.0252132	0.131463
gi|116048575|ref|NC_008463|pseudocap|138:1811300-1811400_f	6.41123	-6.49316	3.58437	-1.81152	0.0700605	NA
gi|116048575|ref|NC_008463|pseudocap|138:1811400-1811500_f	2.14012	-4.90925	3.58804	-1.36823	0.171241	NA
gi|116048575|ref|NC_008463|pseudocap|138:1811600-1811700_f	5.22019	0	3.72493	0	NA	NA
gi|116048575|ref|NC_008463|pseudocap|138:1811700-1811800_f	16.1238	19.2782	3.23283	5.96324	NA	NA
gi|116048575|ref|NC_008463|pseudocap|138:1811800-1811900_f	16.4874	3.97285	2.9309	1.3555	0.175257	0.44033
gi|116048575|ref|NC_008463|pseudocap|138:1811900-1812000_f	5.73649	0.261118	3.52027	0.0741755	0.940871	NA
gi|116048575|ref|NC_008463|pseudocap|138:1812100-1812200_f	0.251817	-1.84727	3.62811	-0.509155	0.610644	NA
gi|116048575|ref|NC_008463|pseudocap|138:1812200-1812300_f	0.830997	-3.55349	3.59659	-0.988017	NA	NA
gi|116048575|ref|NC_008463|pseudocap|138:1812500-1812600_f	8.30596	-6.92054	3.58427	-1.93081	NA	NA
gi|116048575|ref|NC_008463|pseudocap|138:1812600-1812700_f	9.38402	-1.43828	3.49573	-0.41144	NA	NA
gi|116048575|ref|NC_008463|pseudocap|138:1812700-1812800_f	0.784463	4.20741	3.66753	1.14721	0.251296	NA
gi|116048575|ref|NC_008463|pseudocap|138:1813100-1813200_f	3.27348	3.16568	3.67656	0.861044	NA	NA
gi|116048575|ref|NC_008463|pseudocap|138:1813200-1813300_f	3.41687	2.64144	3.69246	0.71536	NA	NA
gi|116048575|ref|NC_008463|pseudocap|138:1813300-1813400_f	0.302181	-2.10654	3.62067	-0.58181	0.560695	NA
gi|116048575|ref|NC_008463|pseudocap|138:1813400-1813500_f	0.629543	-3.1553	3.60105	-0.876218	NA	NA
gi|116048575|ref|NC_008463|pseudocap|138:1813500-1813600_f	30.7143	1.63627	2.55258	0.641024	0.521507	0.782449
gi|116048575|ref|NC_008463|pseudocap|138:1813600-1813700_f	24.5167	0.765858	2.11915	0.361398	0.717802	0.893326
gi|116048575|ref|NC_008463|pseudocap|138:1813700-1813800_f	2.39739	-0.877528	3.54953	-0.247224	0.804735	NA
gi|116048575|ref|NC_008463|pseudocap|138:1813800-1813900_f	3.13582	-0.443886	3.69788	-0.120038	NA	NA
gi|116048575|ref|NC_008463|pseudocap|138:1813900-1814000_f	10.5902	-4.29116	3.31489	-1.29451	0.195489	0.468598
gi|116048575|ref|NC_008463|pseudocap|138:1814000-1814100_f	38.3846	0.58237	2.40953	0.241694	0.809017	0.934716
gi|116048575|ref|NC_008463|pseudocap|138:1814100-1814200_f	178.783	1.50324	1.01133	1.4864	0.137173	0.381448
gi|116048575|ref|NC_008463|pseudocap|138:1814200-1814300_f	225.835	1.86	0.618551	3.00703	0.00263812	0.0269371
gi|116048575|ref|NC_008463|pseudocap|138:1814300-1814400_f	79.5303	2.31707	1.47747	1.56827	0.116819	0.345193
gi|116048575|ref|NC_008463|pseudocap|138:1814400-1814500_f	28.8329	-0.00535808	1.96643	-0.00272478	0.997826	1
gi|116048575|ref|NC_008463|pseudocap|138:1814500-1814600_f	7.3882	0	3.72493	0	1	1
gi|116048575|ref|NC_008463|pseudocap|138:1814600-1814700_f	0.762748	0.827184	3.59468	0.230113	0.818004	NA
gi|116048575|ref|NC_008463|pseudocap|138:1814700-1814800_f	7.77792	1.14355	3.49623	0.327081	0.743607	0.905492
gi|116048575|ref|NC_008463|pseudocap|138:1814800-1814900_f	73.6205	1.77807	1.6409	1.08359	0.278545	0.57076
gi|116048575|ref|NC_008463|pseudocap|138:1814900-1815000_f	737.213	3.2148	0.919717	3.49542	0.000473311	0.00741612
gi|116048575|ref|NC_008463|pseudocap|138:1815000-1815100_f	250.077	2.73548	1.07726	2.53928	0.0111082	0.0750353
gi|116048575|ref|NC_008463|pseudocap|138:1815100-1815200_f	27.0532	1.06761	2.01566	0.529661	0.596347	0.829287
gi|116048575|ref|NC_008463|pseudocap|138:1815200-1815300_f	11.2867	0.20883	2.46723	0.0846414	0.932546	0.980067
gi|116048575|ref|NC_008463|pseudocap|138:1815300-1815400_f	157.439	2.40976	1.2837	1.87719	0.0604919	0.230193
gi|116048575|ref|NC_008463|pseudocap|138:1815400-1815500_f	275.437	2.48291	0.969747	2.56037	0.0104562	0.0719848
gi|116048575|ref|NC_008463|pseudocap|138:1815500-1815600_f	210.272	1.33539	1.0432	1.2801	0.200511	0.475177
gi|116048575|ref|NC_008463|pseudocap|138:1815600-1815700_f	101.741	1.33123	1.10506	1.20467	0.228331	0.511162
gi|116048575|ref|NC_008463|pseudocap|138:1815700-1815800_f	55.0429	0.686313	1.6341	0.419993	0.67449	0.872108
gi|116048575|ref|NC_008463|pseudocap|138:1815800-1815900_f	40.8817	-0.797046	1.93573	-0.411754	0.68052	0.874939
gi|116048575|ref|NC_008463|pseudocap|138:1815900-1816000_f	10.4649	-4.88451	2.74426	-1.7799	0.0750916	0.263288
gi|116048575|ref|NC_008463|pseudocap|138:1816000-1816100_f	4.95301	0.306349	3.50683	0.0873577	0.930387	NA
gi|116048575|ref|NC_008463|pseudocap|138:1816100-1816200_f	12.138	1.03707	3.00021	0.345667	0.729593	0.898993
gi|116048575|ref|NC_008463|pseudocap|138:1816200-1816300_f	141.8	1.37125	0.993103	1.38078	0.167348	0.42899
gi|116048575|ref|NC_008463|pseudocap|138:1816300-1816400_f	386.634	0.825719	0.935972	0.882204	0.377666	0.669601
gi|116048575|ref|NC_008463|pseudocap|138:1816400-1816500_f	1.13833	0.854962	3.60922	0.236883	0.812748	NA
gi|116048575|ref|NC_008463|pseudocap|138:1816500-1816600_f	1.15623	-1.12469	3.65729	-0.30752	0.758447	NA
gi|116048575|ref|NC_008463|pseudocap|138:1816600-1816700_f	24.6276	-0.172114	2.07568	-0.0829194	0.933916	0.980376
gi|116048575|ref|NC_008463|pseudocap|138:1816700-1816800_f	5.11039	-0.210852	2.96379	-0.0711429	0.943284	NA
gi|116048575|ref|NC_008463|pseudocap|138:1816800-1816900_f	190.42	1.02707	0.965465	1.06381	0.287414	0.580558
gi|116048575|ref|NC_008463|pseudocap|138:1816900-1817000_f	1201.18	1.20477	0.828637	1.45392	0.145969	0.395853
gi|116048575|ref|NC_008463|pseudocap|138:1817000-1817100_f	2176.75	0.178828	0.785711	0.2276	0.819957	0.939014
gi|116048575|ref|NC_008463|pseudocap|138:1817100-1817200_f	461.652	0.681484	0.943414	0.72236	0.470073	0.745885
gi|116048575|ref|NC_008463|pseudocap|138:1817200-1817300_f	345.017	0.983498	1.00996	0.973801	0.330155	0.625014
gi|116048575|ref|NC_008463|pseudocap|138:1817300-1817400_f	284.964	1.73595	0.957318	1.81334	0.0697791	0.25158
gi|116048575|ref|NC_008463|pseudocap|138:1817400-1817500_f	237.486	0.813457	1.0406	0.781718	0.434381	0.718152
gi|116048575|ref|NC_008463|pseudocap|138:1817500-1817600_f	51.8462	1.7922	1.67719	1.06858	0.285261	0.578086
gi|116048575|ref|NC_008463|pseudocap|138:1817600-1817700_f	41.6975	0.842015	1.53086	0.550027	0.582301	0.821502
gi|116048575|ref|NC_008463|pseudocap|138:1817700-1817800_f	996.556	2.488	0.737325	3.37437	0.000739859	0.0104552
gi|116048575|ref|NC_008463|pseudocap|138:1817800-1817900_f	4336.2	2.609	0.755946	3.45131	0.000557873	0.00843945
gi|116048575|ref|NC_008463|pseudocap|138:1817900-1818000_f	207.805	2.94577	0.802675	3.66994	0.000242607	0.00443989
gi|116048575|ref|NC_008463|pseudocap|138:1818000-1818100_f	124.81	-1.78332	0.832313	-2.14261	0.0321442	0.153881
gi|116048575|ref|NC_008463|pseudocap|138:1818100-1818200_f	1219.26	-1.47917	0.57812	-2.55858	0.0105101	0.0722279
gi|116048575|ref|NC_008463|pseudocap|138:1818200-1818300_f	603.324	-0.809947	0.528104	-1.53369	0.125107	0.360071
gi|116048575|ref|NC_008463|pseudocap|138:1818300-1818400_f	732.478	-3.40398	0.670901	-5.07374	3.90062e-07	2.12595e-05
gi|116048575|ref|NC_008463|pseudocap|138:1818400-1818500_f	313.214	-3.40848	0.948814	-3.59236	0.000327695	0.00559385
gi|116048575|ref|NC_008463|pseudocap|138:1818500-1818600_f	4.36956	-2.30375	3.51794	-0.654859	0.512559	NA
gi|116048575|ref|NC_008463|pseudocap|138:1818600-1818700_f	18.3457	-6.55078	1.9481	-3.36265	0.000771993	0.0107955
gi|116048575|ref|NC_008463|pseudocap|138:1818700-1818800_f	68.4264	-7.30628	1.35773	-5.38127	7.39632e-08	5.01315e-06
gi|116048575|ref|NC_008463|pseudocap|138:1818800-1818900_f	26.8561	-2.50814	1.79326	-1.39865	0.161917	0.420768
gi|116048575|ref|NC_008463|pseudocap|138:1818900-1819000_f	27.2374	-0.40478	1.6856	-0.240139	0.810222	0.935248
gi|116048575|ref|NC_008463|pseudocap|138:1819000-1819100_f	7.36121	-0.172886	3.24974	-0.0532	0.957573	0.988749
gi|116048575|ref|NC_008463|pseudocap|138:1819100-1819200_f	184.406	-0.225234	1.05946	-0.212592	0.831645	0.944039
gi|116048575|ref|NC_008463|pseudocap|138:1819200-1819300_f	211.51	0.382893	0.959576	0.399023	0.689876	0.879857
gi|116048575|ref|NC_008463|pseudocap|138:1819300-1819400_f	8.25139	1.42966	3.07094	0.465544	0.641542	0.854542
gi|116048575|ref|NC_008463|pseudocap|138:1819400-1819500_f	0.327363	-2.22056	3.61779	-0.613787	0.539356	NA
gi|116048575|ref|NC_008463|pseudocap|138:1819500-1819600_f	21.6692	2.59483	2.6758	0.969741	0.332176	0.626683
gi|116048575|ref|NC_008463|pseudocap|138:1819600-1819700_f	77.8924	2.36927	1.55739	1.52131	0.128183	0.365671
gi|116048575|ref|NC_008463|pseudocap|138:1819700-1819800_f	19.0401	-0.86332	2.46912	-0.349647	0.726603	0.897605
gi|116048575|ref|NC_008463|pseudocap|138:1819800-1819900_f	16.1465	-2.82857	2.40589	-1.17568	0.239721	0.525563
gi|116048575|ref|NC_008463|pseudocap|138:1819900-1820000_f	6.64799	-2.50812	2.9775	-0.842357	0.399588	NA
gi|116048575|ref|NC_008463|pseudocap|138:1820000-1820100_f	40.8493	1.17675	1.62842	0.722632	0.469906	0.745741
gi|116048575|ref|NC_008463|pseudocap|138:1820100-1820200_f	42.9348	-0.355174	1.6481	-0.215505	0.829373	0.943054
gi|116048575|ref|NC_008463|pseudocap|138:1820200-1820300_f	2.49225	-4.20261	3.58897	-1.17098	NA	NA
gi|116048575|ref|NC_008463|pseudocap|138:1820300-1820400_f	9.55627	-2.84636	3.2134	-0.885777	NA	NA
gi|116048575|ref|NC_008463|pseudocap|138:1820400-1820500_f	23.6188	0.629872	2.69377	0.233825	0.815121	0.937031
gi|116048575|ref|NC_008463|pseudocap|138:1820500-1820600_f	9.00485	-0.434052	2.8547	-0.152048	0.879149	0.96202
gi|116048575|ref|NC_008463|pseudocap|138:1820600-1820700_f	5.53109	-0.928634	3.50091	-0.265255	0.790813	NA
gi|116048575|ref|NC_008463|pseudocap|138:1820700-1820800_f	12.2707	7.03317	3.06811	2.29235	0.0218856	0.119565
gi|116048575|ref|NC_008463|pseudocap|138:1820800-1820900_f	2.1026	0	3.72493	0	1	NA
gi|116048575|ref|NC_008463|pseudocap|138:1821000-1821100_f	0.755321	-3.4107	3.59805	-0.94793	0.343165	NA
gi|116048575|ref|NC_008463|pseudocap|138:1821100-1821200_f	5.19196	-0.376076	3.50043	-0.107437	NA	NA
gi|116048575|ref|NC_008463|pseudocap|138:1821200-1821300_f	1.29833	4.92098	3.65324	1.34702	0.177975	NA
gi|116048575|ref|NC_008463|pseudocap|138:1821300-1821400_f	7.35427	0.364974	3.50001	0.104278	NA	NA
gi|116048575|ref|NC_008463|pseudocap|138:1821400-1821500_f	6.16719	-0.844142	3.5102	-0.240483	NA	NA
gi|116048575|ref|NC_008463|pseudocap|138:1821500-1821600_f	0.924595	-3.63294	3.59584	-1.01032	NA	NA
gi|116048575|ref|NC_008463|pseudocap|138:1821900-1822000_f	123.102	0.851683	0.811521	1.04949	0.293953	0.587752
gi|116048575|ref|NC_008463|pseudocap|138:1822000-1822100_f	359.688	0.736268	0.799984	0.920353	0.357388	0.650735
gi|116048575|ref|NC_008463|pseudocap|138:1822100-1822200_f	35.0332	0.557226	1.516	0.367563	0.713199	0.890929
gi|116048575|ref|NC_008463|pseudocap|138:1822200-1822300_f	156.07	-0.157461	1.01608	-0.154968	0.876846	0.961228
gi|116048575|ref|NC_008463|pseudocap|138:1822300-1822400_f	1050.3	-0.224319	0.713804	-0.314258	0.753325	0.909757
gi|116048575|ref|NC_008463|pseudocap|138:1822400-1822500_f	1320.33	-0.299121	0.589575	-0.507349	0.61191	0.83804
gi|116048575|ref|NC_008463|pseudocap|138:1822500-1822600_f	243.191	0.56313	0.857775	0.656501	0.511502	0.776013
gi|116048575|ref|NC_008463|pseudocap|138:1822600-1822700_f	197.038	0.605618	0.948741	0.638339	0.523253	0.783619
gi|116048575|ref|NC_008463|pseudocap|138:1822700-1822800_f	273.456	2.14061	1.07506	1.99115	0.0464647	0.194459
gi|116048575|ref|NC_008463|pseudocap|138:1822800-1822900_f	221.444	-0.712579	1.07085	-0.665434	0.505773	0.772153
gi|116048575|ref|NC_008463|pseudocap|138:1822900-1823000_f	12.2028	-2.87808	2.04517	-1.40726	0.159352	0.416789
gi|116048575|ref|NC_008463|pseudocap|138:1823000-1823100_f	137.416	4.18947	1.63105	2.56857	0.0102119	0.0707792
gi|116048575|ref|NC_008463|pseudocap|138:1823100-1823200_f	143.88	3.20113	1.68642	1.89818	0.0576721	0.223533
gi|116048575|ref|NC_008463|pseudocap|138:1823200-1823300_f	6.85188	3.1064	2.80763	1.10641	0.268547	0.559499
gi|116048575|ref|NC_008463|pseudocap|138:1823300-1823400_f	8.89772	2.31673	3.50375	0.661215	NA	NA
gi|116048575|ref|NC_008463|pseudocap|138:1823500-1823600_f	5.54099	-16.1675	3.69192	-4.37915	NA	NA
gi|116048575|ref|NC_008463|pseudocap|138:1823600-1823700_f	3.19022	-4.71445	3.58883	-1.31364	0.188966	NA
gi|116048575|ref|NC_008463|pseudocap|138:1823700-1823800_f	12.5395	-2.20093	2.70509	-0.813625	0.41586	0.703326
gi|116048575|ref|NC_008463|pseudocap|138:1823800-1823900_f	186.927	-0.283765	0.922784	-0.307509	0.758456	0.912059
gi|116048575|ref|NC_008463|pseudocap|138:1823900-1824000_f	83.0906	-1.64217	0.866555	-1.89505	0.0580852	0.224495
gi|116048575|ref|NC_008463|pseudocap|138:1824000-1824100_f	7.06732	-5.63544	2.77055	-2.03405	0.0419465	0.182214
gi|116048575|ref|NC_008463|pseudocap|138:1824200-1824300_f	0.768683	0	3.72493	0	1	NA
gi|116048575|ref|NC_008463|pseudocap|138:1824300-1824400_f	18.7947	2.07869	2.68462	0.774296	0.438756	0.721647
gi|116048575|ref|NC_008463|pseudocap|138:1824400-1824500_f	5.73625	-0.015852	3.51512	-0.00450966	NA	NA
gi|116048575|ref|NC_008463|pseudocap|138:1824600-1824700_f	13.732	4.49769	2.78263	1.61635	0.10602	0.325146
gi|116048575|ref|NC_008463|pseudocap|138:1824700-1824800_f	14.3588	2.27092	2.62296	0.865784	0.386609	0.677746
gi|116048575|ref|NC_008463|pseudocap|138:1824800-1824900_f	4.56024	0	3.72493	0	NA	NA
gi|116048575|ref|NC_008463|pseudocap|138:1824900-1825000_f	14.6279	0	3.72493	0	NA	NA
gi|116048575|ref|NC_008463|pseudocap|138:1825100-1825200_f	12.1195	5.59343	3.20323	1.74618	0.0807791	0.275743
gi|116048575|ref|NC_008463|pseudocap|138:1825200-1825300_f	60.3193	1.68377	1.89171	0.890079	0.373423	0.665531
gi|116048575|ref|NC_008463|pseudocap|138:1825300-1825400_f	6.16777	1.16999	3.50519	0.333787	0.73854	NA
gi|116048575|ref|NC_008463|pseudocap|138:1825400-1825500_f	23.4983	20.931	3.12772	6.69208	2.20025e-11	4.30822e-09
gi|116048575|ref|NC_008463|pseudocap|138:1825500-1825600_f	21.4304	1.99046	2.59958	0.765686	0.443863	0.725616
gi|116048575|ref|NC_008463|pseudocap|138:1825600-1825700_f	9.53009	1.08257	3.28241	0.329811	NA	NA
gi|116048575|ref|NC_008463|pseudocap|138:1825800-1825900_f	4.24154	-3.05101	3.5968	-0.848256	NA	NA
gi|116048575|ref|NC_008463|pseudocap|138:1825900-1826000_f	6.89106	-5.11442	3.58596	-1.42624	NA	NA
gi|116048575|ref|NC_008463|pseudocap|138:1826000-1826100_f	2.08398	-0.384784	3.52413	-0.109185	NA	NA
gi|116048575|ref|NC_008463|pseudocap|138:1826100-1826200_f	24.3059	0.283708	2.58879	0.109591	0.912734	0.973501
gi|116048575|ref|NC_008463|pseudocap|138:1826200-1826300_f	7.06236	-1.05471	3.12745	-0.337242	0.735935	0.902191
gi|116048575|ref|NC_008463|pseudocap|138:1826300-1826400_f	43.0856	1.40475	2.26208	0.621	0.534599	0.791603
gi|116048575|ref|NC_008463|pseudocap|138:1826400-1826500_f	59.6335	-0.90086	1.58961	-0.566718	0.570906	0.8147
gi|116048575|ref|NC_008463|pseudocap|138:1826500-1826600_f	62.4383	-0.433588	1.54903	-0.27991	0.779547	0.922011
gi|116048575|ref|NC_008463|pseudocap|138:1826600-1826700_f	10.2506	3.28798	2.8077	1.17106	0.241574	0.527811
gi|116048575|ref|NC_008463|pseudocap|138:1826700-1826800_f	6.32514	-1.01481	3.48986	-0.290789	0.771213	NA
gi|116048575|ref|NC_008463|pseudocap|138:1826800-1826900_f	50.9199	0.503225	2.05917	0.244383	0.806934	0.933985
gi|116048575|ref|NC_008463|pseudocap|138:1826900-1827000_f	41.0679	0.870706	1.81797	0.478944	0.631978	0.848755
gi|116048575|ref|NC_008463|pseudocap|138:1827000-1827100_f	7.85774	1.29788	3.0531	0.425101	0.670763	0.870413
gi|116048575|ref|NC_008463|pseudocap|138:1827100-1827200_f	17.4175	-0.536349	1.73403	-0.309308	0.757088	0.911497
gi|116048575|ref|NC_008463|pseudocap|138:1827200-1827300_f	57.9925	-0.142344	1.62254	-0.0877292	0.930092	0.979423
gi|116048575|ref|NC_008463|pseudocap|138:1827300-1827400_f	7.46494	-0.0164412	2.80443	-0.00586258	0.995322	1
gi|116048575|ref|NC_008463|pseudocap|138:1827400-1827500_f	0.705088	-3.31777	3.59908	-0.921838	NA	NA
gi|116048575|ref|NC_008463|pseudocap|138:1827500-1827600_f	2.37281	0	3.72493	0	NA	NA
gi|116048575|ref|NC_008463|pseudocap|138:1827600-1827700_f	36.7221	0.037922	1.98612	0.0190935	0.984766	0.997599
gi|116048575|ref|NC_008463|pseudocap|138:1827700-1827800_f	35.911	0.311541	1.7075	0.182454	0.855227	0.95389
gi|116048575|ref|NC_008463|pseudocap|138:1827800-1827900_f	0.974369	-0.498715	3.58988	-0.138923	0.889511	NA
gi|116048575|ref|NC_008463|pseudocap|138:1827900-1828000_f	31.1314	0.393925	2.22456	0.17708	0.859446	0.955317
gi|116048575|ref|NC_008463|pseudocap|138:1828000-1828100_f	32.4796	0.0613015	1.97146	0.0310945	0.975194	0.994041
gi|116048575|ref|NC_008463|pseudocap|138:1828100-1828200_f	8.61356	0.844753	3.06606	0.275517	NA	NA
gi|116048575|ref|NC_008463|pseudocap|138:1828200-1828300_f	7.48235	4.08211	3.53089	1.15611	NA	NA
gi|116048575|ref|NC_008463|pseudocap|138:1828300-1828400_f	2.25831	0.687439	3.52156	0.195209	NA	NA
gi|116048575|ref|NC_008463|pseudocap|138:1828500-1828600_f	3.08867	0	3.72493	0	NA	NA
gi|116048575|ref|NC_008463|pseudocap|138:1828600-1828700_f	26.004	21.5188	3.09658	6.9492	3.67366e-12	8.92353e-10
gi|116048575|ref|NC_008463|pseudocap|138:1828700-1828800_f	13.1123	8.23397	2.92314	2.81682	0.00485018	0.0420195
gi|116048575|ref|NC_008463|pseudocap|138:1828800-1828900_f	2.1965	5.6816	3.64402	1.55916	NA	NA
gi|116048575|ref|NC_008463|pseudocap|138:1829000-1829100_f	0.629686	-1.77933	3.63029	-0.490136	0.624038	NA
gi|116048575|ref|NC_008463|pseudocap|138:1829100-1829200_f	8.46085	-20.346	3.58732	-5.67164	1.41435e-08	1.15875e-06
gi|116048575|ref|NC_008463|pseudocap|138:1829200-1829300_f	0.807266	0	3.72493	0	NA	NA
gi|116048575|ref|NC_008463|pseudocap|138:1829300-1829400_f	0.714376	-3.32381	3.59901	-0.923535	0.355729	NA
gi|116048575|ref|NC_008463|pseudocap|138:1829400-1829500_f	7.16894	-21.8411	3.58418	-6.09375	NA	NA
gi|116048575|ref|NC_008463|pseudocap|138:1829500-1829600_f	0.857252	-3.58751	3.59627	-0.997565	0.318491	NA
gi|116048575|ref|NC_008463|pseudocap|138:1829600-1829700_f	21.3675	0.172203	2.26159	0.0761424	0.939306	0.981828
gi|116048575|ref|NC_008463|pseudocap|138:1829700-1829800_f	25.393	-0.667063	1.97756	-0.337316	0.735878	0.902156
gi|116048575|ref|NC_008463|pseudocap|138:1829800-1829900_f	481.558	1.20736	0.63797	1.8925	0.0584249	0.225295
gi|116048575|ref|NC_008463|pseudocap|138:1829900-1830000_f	226.02	0.621341	0.67857	0.915662	0.359844	0.653013
gi|116048575|ref|NC_008463|pseudocap|138:1830000-1830100_f	226.042	-0.193644	1.16302	-0.166501	0.867762	0.958139
gi|116048575|ref|NC_008463|pseudocap|138:1830100-1830200_f	62.2043	-0.244932	1.36099	-0.179966	0.857179	0.954476
gi|116048575|ref|NC_008463|pseudocap|138:1830200-1830300_f	31.4971	0.584613	1.83082	0.319317	0.749486	0.907956
gi|116048575|ref|NC_008463|pseudocap|138:1830300-1830400_f	41.1082	-0.0469782	1.61484	-0.0290916	0.976792	0.994763
gi|116048575|ref|NC_008463|pseudocap|138:1830400-1830500_f	8.06833	-1.46797	3.51789	-0.417286	NA	NA
gi|116048575|ref|NC_008463|pseudocap|138:1830500-1830600_f	31.6021	3.76999	2.86171	1.31739	0.187708	0.458106
gi|116048575|ref|NC_008463|pseudocap|138:1830600-1830700_f	9.02613	7.71001	3.63391	2.12168	0.0338643	0.158991
gi|116048575|ref|NC_008463|pseudocap|138:1830700-1830800_f	1.0129	0	3.72493	0	1	NA
gi|116048575|ref|NC_008463|pseudocap|138:1830800-1830900_f	4.33073	1.07087	3.72493	0.287487	0.77374	NA
gi|116048575|ref|NC_008463|pseudocap|138:1830900-1831000_f	201.068	1.21012	1.19736	1.01066	0.312181	0.606576
gi|116048575|ref|NC_008463|pseudocap|138:1831000-1831100_f	84.939	0.642363	0.92707	0.692896	0.488375	0.759455
gi|116048575|ref|NC_008463|pseudocap|138:1831100-1831200_f	110.753	1.22687	1.19259	1.02875	0.3036	0.597874
gi|116048575|ref|NC_008463|pseudocap|138:1831200-1831300_f	135.79	1.47806	0.813291	1.81738	0.0691586	0.250263
gi|116048575|ref|NC_008463|pseudocap|138:1831300-1831400_f	115.05	2.21461	1.27099	1.74244	0.0814319	0.277244
gi|116048575|ref|NC_008463|pseudocap|138:1831400-1831500_f	251.548	1.67264	1.13559	1.47292	0.140772	0.387455
gi|116048575|ref|NC_008463|pseudocap|138:1831500-1831600_f	220.748	1.33297	1.15546	1.15362	0.248655	0.536267
gi|116048575|ref|NC_008463|pseudocap|138:1831600-1831700_f	76.8201	-3.18139	1.69584	-1.876	0.0606557	0.230548
gi|116048575|ref|NC_008463|pseudocap|138:1831700-1831800_f	40.9146	-1.62658	1.86901	-0.87029	0.384142	0.67542
gi|116048575|ref|NC_008463|pseudocap|138:1831800-1831900_f	46.055	-0.618943	1.09543	-0.565025	0.572057	0.815467
gi|116048575|ref|NC_008463|pseudocap|138:1831900-1832000_f	273.882	0.82955	0.923802	0.897974	0.3692	0.661973
gi|116048575|ref|NC_008463|pseudocap|138:1832000-1832100_f	51.9153	0.351202	1.15635	0.303716	0.761344	0.913371
gi|116048575|ref|NC_008463|pseudocap|138:1832100-1832200_f	9.0955	-0.638518	3.34238	-0.191037	0.848497	0.95132
gi|116048575|ref|NC_008463|pseudocap|138:1832200-1832300_f	16.7392	0.292664	2.34782	0.124654	0.900798	0.969445
gi|116048575|ref|NC_008463|pseudocap|138:1832300-1832400_f	9.16013	1.39096	3.1922	0.435738	0.663027	0.866591
gi|116048575|ref|NC_008463|pseudocap|138:1832400-1832500_f	3.23962	-0.250979	3.50968	-0.0715105	NA	NA
gi|116048575|ref|NC_008463|pseudocap|138:1832500-1832600_f	21.0681	1.6778	3.04732	0.550581	0.581921	0.821342
gi|116048575|ref|NC_008463|pseudocap|138:1832600-1832700_f	33.4992	-0.112393	2.32728	-0.0482939	0.961482	0.989762
gi|116048575|ref|NC_008463|pseudocap|138:1832700-1832800_f	8.93891	-3.07607	3.43117	-0.896509	NA	NA
gi|116048575|ref|NC_008463|pseudocap|138:1833000-1833100_f	46.8778	0.390584	1.53452	0.254532	0.799084	0.930389
gi|116048575|ref|NC_008463|pseudocap|138:1833100-1833200_f	50.1443	1.18298	1.50578	0.785627	0.432086	0.716477
gi|116048575|ref|NC_008463|pseudocap|138:1833300-1833400_f	4.6506	-6.02983	3.58507	-1.68193	NA	NA
gi|116048575|ref|NC_008463|pseudocap|138:1833400-1833500_f	6.96688	-0.319489	3.51164	-0.09098	0.927508	0.978218
gi|116048575|ref|NC_008463|pseudocap|138:1833500-1833600_f	29.7364	0.607365	2.03045	0.299129	0.764842	0.914999
gi|116048575|ref|NC_008463|pseudocap|138:1833600-1833700_f	82.2442	1.44485	1.6484	0.876516	0.38075	0.672446
gi|116048575|ref|NC_008463|pseudocap|138:1833700-1833800_f	9.24937	-3.50408	3.52578	-0.993847	0.320297	0.61451
gi|116048575|ref|NC_008463|pseudocap|138:1833800-1833900_f	1.88779	-4.73171	3.58876	-1.31848	0.187342	NA
gi|116048575|ref|NC_008463|pseudocap|138:1833900-1834000_f	2.03341	0.965947	3.5286	0.273748	0.784278	NA
gi|116048575|ref|NC_008463|pseudocap|138:1834000-1834100_f	3.82897	3.52212	3.5497	0.99223	NA	NA
gi|116048575|ref|NC_008463|pseudocap|138:1834400-1834500_f	24.4044	2.09519	2.52401	0.830102	0.406481	0.695672
gi|116048575|ref|NC_008463|pseudocap|138:1834500-1834600_f	33.5183	0.0923669	2.39376	0.0385866	0.96922	0.991909
gi|116048575|ref|NC_008463|pseudocap|138:1834600-1834700_f	38.1966	-2.09315	2.16504	-0.966796	0.333646	0.628118
gi|116048575|ref|NC_008463|pseudocap|138:1834700-1834800_f	1.31553	-4.21278	3.59145	-1.173	NA	NA
gi|116048575|ref|NC_008463|pseudocap|138:1834800-1834900_f	67.2397	-0.809602	1.25103	-0.647148	0.517536	0.779743
gi|116048575|ref|NC_008463|pseudocap|138:1834900-1835000_f	60.591	-0.485324	1.08791	-0.446107	0.65552	0.862488
gi|116048575|ref|NC_008463|pseudocap|138:1835000-1835100_f	4.44595	-5.76586	3.58558	-1.60807	0.10782	NA
gi|116048575|ref|NC_008463|pseudocap|138:1835100-1835200_f	4.57916	-5.99281	3.58513	-1.67157	0.0946086	NA
gi|116048575|ref|NC_008463|pseudocap|138:1835200-1835300_f	23.3854	-4.81131	1.69675	-2.83561	0.00457387	0.0403016
gi|116048575|ref|NC_008463|pseudocap|138:1835300-1835400_f	200.192	-4.33681	1.27076	-3.41277	0.000643051	0.00938717
gi|116048575|ref|NC_008463|pseudocap|138:1835400-1835500_f	38.983	-2.89229	1.7517	-1.65114	0.0987108	0.311289
gi|116048575|ref|NC_008463|pseudocap|138:1835500-1835600_f	9.74908	-2.48943	2.97686	-0.83626	0.403009	0.692702
gi|116048575|ref|NC_008463|pseudocap|138:1835600-1835700_f	10.1972	-5.9574	2.89721	-2.05626	0.039758	0.176165
gi|116048575|ref|NC_008463|pseudocap|138:1835700-1835800_f	56.6443	-2.76187	1.80106	-1.53347	0.125161	0.360194
gi|116048575|ref|NC_008463|pseudocap|138:1835800-1835900_f	41.1538	-4.7752	1.44364	-3.30776	0.000940444	0.0124907
gi|116048575|ref|NC_008463|pseudocap|138:1835900-1836000_f	2.64176	-4.69602	3.58711	-1.30914	0.190487	NA
gi|116048575|ref|NC_008463|pseudocap|138:1836000-1836100_f	0.924595	-3.63294	3.59584	-1.01032	NA	NA
gi|116048575|ref|NC_008463|pseudocap|138:1836100-1836200_f	10.6727	-5.47216	3.03664	-1.80204	0.071539	0.255663
gi|116048575|ref|NC_008463|pseudocap|138:1836200-1836300_f	53.3409	-0.379707	2.08018	-0.182535	0.855163	0.953881
gi|116048575|ref|NC_008463|pseudocap|138:1836300-1836400_f	68.6889	-2.16686	1.61538	-1.34139	0.179794	0.447135
gi|116048575|ref|NC_008463|pseudocap|138:1836400-1836500_f	88.2751	-1.85093	1.26742	-1.4604	0.14418	0.392976
gi|116048575|ref|NC_008463|pseudocap|138:1836500-1836600_f	26.9844	-1.28035	2.31441	-0.553206	0.580123	0.82033
gi|116048575|ref|NC_008463|pseudocap|138:1836600-1836700_f	30.2705	-2.38091	2.3761	-1.00202	0.316331	0.610865
gi|116048575|ref|NC_008463|pseudocap|138:1836700-1836800_f	17.2942	-7.43145	2.61591	-2.84086	0.00449918	0.0398454
gi|116048575|ref|NC_008463|pseudocap|138:1836800-1836900_f	10.6467	6.23567	3.63976	1.71321	0.0866737	0.288191
gi|116048575|ref|NC_008463|pseudocap|138:1836900-1837000_f	9.3911	1.92221	3.48001	0.552358	0.580703	0.820724
gi|116048575|ref|NC_008463|pseudocap|138:1837000-1837100_f	90.9542	-0.0219182	1.45832	-0.0150297	0.988008	0.998607
gi|116048575|ref|NC_008463|pseudocap|138:1837100-1837200_f	68.6018	-0.18093	1.37888	-0.131215	0.895605	0.967826
gi|116048575|ref|NC_008463|pseudocap|138:1837200-1837300_f	12.326	-6.29025	2.89248	-2.17469	0.0296532	0.146178
gi|116048575|ref|NC_008463|pseudocap|138:1837300-1837400_f	15.5214	-6.9582	2.45922	-2.82943	0.00466305	0.040867
gi|116048575|ref|NC_008463|pseudocap|138:1837500-1837600_f	3.57726	2.61793	3.53154	0.741299	NA	NA
gi|116048575|ref|NC_008463|pseudocap|138:1837600-1837700_f	9.24057	1.84718	3.49849	0.527994	NA	NA
gi|116048575|ref|NC_008463|pseudocap|138:1837900-1838000_f	15.6028	2.99056	2.97505	1.00521	0.314794	0.609241
gi|116048575|ref|NC_008463|pseudocap|138:1838000-1838100_f	30.3465	0.714607	2.00654	0.356139	0.721737	0.895455
gi|116048575|ref|NC_008463|pseudocap|138:1838100-1838200_f	12.1555	2.03367	3.17419	0.640688	0.521725	0.782505
gi|116048575|ref|NC_008463|pseudocap|138:1838300-1838400_f	34.6799	1.24858	2.37552	0.525603	0.599164	0.830594
gi|116048575|ref|NC_008463|pseudocap|138:1838400-1838500_f	29.7667	0.757338	2.1784	0.347658	0.728097	0.898282
gi|116048575|ref|NC_008463|pseudocap|138:1838500-1838600_f	1.43738	5.05048	3.65131	1.38319	0.166605	NA
gi|116048575|ref|NC_008463|pseudocap|138:1838700-1838800_f	3.41282	2.75822	3.53772	0.77966	NA	NA
gi|116048575|ref|NC_008463|pseudocap|138:1838800-1838900_f	28.6289	2.35773	2.61701	0.900924	0.367629	0.660373
gi|116048575|ref|NC_008463|pseudocap|138:1838900-1839000_f	6.10668	1.84472	3.5231	0.523608	0.600551	NA
gi|116048575|ref|NC_008463|pseudocap|138:1839000-1839100_f	5.18191	-5.63589	3.58492	-1.57211	0.115925	NA
gi|116048575|ref|NC_008463|pseudocap|138:1839100-1839200_f	3.64234	-5.09664	3.586	-1.42126	0.155241	NA
gi|116048575|ref|NC_008463|pseudocap|138:1839500-1839600_f	2.42149	-5.08969	3.58739	-1.41877	NA	NA
gi|116048575|ref|NC_008463|pseudocap|138:1839600-1839700_f	5.00213	-4.16598	3.55826	-1.17079	NA	NA
gi|116048575|ref|NC_008463|pseudocap|138:1839800-1839900_f	1.24984	4.8508	3.65436	1.3274	0.184376	NA
gi|116048575|ref|NC_008463|pseudocap|138:1839900-1840000_f	23.4298	-0.903745	2.84473	-0.317691	NA	NA
gi|116048575|ref|NC_008463|pseudocap|138:1840000-1840100_f	12.3491	-3.9213	3.43564	-1.14136	NA	NA
gi|116048575|ref|NC_008463|pseudocap|138:1840100-1840200_f	47.2684	1.27599	1.55438	0.820901	0.411703	0.699903
gi|116048575|ref|NC_008463|pseudocap|138:1840200-1840300_f	184.951	0.446978	1.31362	0.340263	0.733658	0.901032
gi|116048575|ref|NC_008463|pseudocap|138:1840300-1840400_f	555.595	3.68866	1.11953	3.29481	0.000984864	0.0129256
gi|116048575|ref|NC_008463|pseudocap|138:1840400-1840500_f	190.236	0.973904	1.30832	0.744394	0.456638	0.735925
gi|116048575|ref|NC_008463|pseudocap|138:1840500-1840600_f	97.4061	1.27354	1.22714	1.03781	0.299359	0.593317
gi|116048575|ref|NC_008463|pseudocap|138:1840600-1840700_f	530.157	4.43907	1.01463	4.37508	1.21389e-05	0.000389498
gi|116048575|ref|NC_008463|pseudocap|138:1840700-1840800_f	1712	2.75408	0.707016	3.89536	9.80513e-05	0.00215303
gi|116048575|ref|NC_008463|pseudocap|138:1840800-1840900_f	1002.2	2.3724	0.645234	3.67681	0.000236169	0.00434414
gi|116048575|ref|NC_008463|pseudocap|138:1840900-1841000_f	842.276	1.16881	0.541437	2.15872	0.0308721	0.149884
gi|116048575|ref|NC_008463|pseudocap|138:1841000-1841100_f	1073.4	0.541572	0.461107	1.1745	0.240194	0.526009
gi|116048575|ref|NC_008463|pseudocap|138:1841100-1841200_f	268.445	1.04871	0.606883	1.72802	0.0839838	0.282761
gi|116048575|ref|NC_008463|pseudocap|138:1841200-1841300_f	131.149	0.444109	1.3282	0.33437	0.7381	0.902994
gi|116048575|ref|NC_008463|pseudocap|138:1841300-1841400_f	4088.05	1.05137	0.627553	1.67534	0.0938676	0.302237
gi|116048575|ref|NC_008463|pseudocap|138:1841400-1841500_f	3051.38	1.17745	0.621996	1.89301	0.0583558	0.225115
gi|116048575|ref|NC_008463|pseudocap|138:1841500-1841600_f	6.83823	1.46065	2.82058	0.517855	0.60456	0.833586
gi|116048575|ref|NC_008463|pseudocap|138:1841600-1841700_f	1.02019	3.70081	3.68269	1.00492	0.314935	NA
gi|116048575|ref|NC_008463|pseudocap|138:1841700-1841800_f	18077.3	1.07647	0.870926	1.236	0.216458	0.496242
gi|116048575|ref|NC_008463|pseudocap|138:1841800-1841900_f	10270.5	1.3831	0.700599	1.97417	0.0483622	0.199565
gi|116048575|ref|NC_008463|pseudocap|138:1841900-1842000_f	6956.2	0.640292	0.616824	1.03805	0.299248	0.59321
gi|116048575|ref|NC_008463|pseudocap|138:1842000-1842100_f	472.703	0.49765	0.9637	0.516396	0.605578	0.834235
gi|116048575|ref|NC_008463|pseudocap|138:1842100-1842200_f	977.561	0.250905	0.413879	0.606228	0.544364	0.797491
gi|116048575|ref|NC_008463|pseudocap|138:1842200-1842300_f	1617.41	0.429289	0.475642	0.902548	0.366766	0.65957
gi|116048575|ref|NC_008463|pseudocap|138:1842300-1842400_f	182.461	-0.13233	0.862136	-0.153491	0.878011	0.961694
gi|116048575|ref|NC_008463|pseudocap|138:1842400-1842500_f	507.609	-0.73048	0.564612	-1.29377	0.195744	0.468945
gi|116048575|ref|NC_008463|pseudocap|138:1842500-1842600_f	522.033	-0.626997	0.591211	-1.06053	0.288904	0.582245
gi|116048575|ref|NC_008463|pseudocap|138:1842600-1842700_f	82.353	-2.37515	1.41658	-1.67668	0.0936056	0.301716
gi|116048575|ref|NC_008463|pseudocap|138:1842700-1842800_f	19.1289	-1.90091	1.60524	-1.18419	0.236339	0.521276
gi|116048575|ref|NC_008463|pseudocap|138:1842800-1842900_f	112.346	-0.349436	1.02125	-0.342166	0.732226	0.900257
gi|116048575|ref|NC_008463|pseudocap|138:1842900-1843000_f	889.952	-1.37225	0.812422	-1.68908	0.091204	0.297158
gi|116048575|ref|NC_008463|pseudocap|138:1843000-1843100_f	764.08	-1.28156	0.648706	-1.97557	0.0482039	0.199151
gi|116048575|ref|NC_008463|pseudocap|138:1843100-1843200_f	229.132	-0.361962	1.14141	-0.317119	0.751153	0.90853
gi|116048575|ref|NC_008463|pseudocap|138:1843200-1843300_f	62.1288	-3.56454	1.75923	-2.02619	0.0427453	0.184442
gi|116048575|ref|NC_008463|pseudocap|138:1843300-1843400_f	42.8492	-1.17004	2.38384	-0.490821	0.623553	0.844385
gi|116048575|ref|NC_008463|pseudocap|138:1843400-1843500_f	92.0725	2.25589	1.61545	1.39645	0.162578	0.421756
gi|116048575|ref|NC_008463|pseudocap|138:1843500-1843600_f	126.078	1.16388	1.32824	0.876256	0.380891	0.672572
gi|116048575|ref|NC_008463|pseudocap|138:1843600-1843700_f	69.4917	0.163286	1.09632	0.14894	0.881601	0.962932
gi|116048575|ref|NC_008463|pseudocap|138:1843700-1843800_f	71.4337	0.36331	1.05175	0.345434	0.729768	0.899056
gi|116048575|ref|NC_008463|pseudocap|138:1843800-1843900_f	136.817	-0.847227	1.11396	-0.760557	0.446922	0.728179
gi|116048575|ref|NC_008463|pseudocap|138:1843900-1844000_f	4.6421	-5.95489	3.5852	-1.66096	0.0967207	NA
gi|116048575|ref|NC_008463|pseudocap|138:1844000-1844100_f	58.7947	-0.166755	1.76838	-0.094298	0.924872	0.977545
gi|116048575|ref|NC_008463|pseudocap|138:1844100-1844200_f	66.6675	-0.287732	1.67864	-0.171407	0.863903	0.956847
gi|116048575|ref|NC_008463|pseudocap|138:1844200-1844300_f	28.8651	0.583527	1.25821	0.463774	0.642809	0.855179
gi|116048575|ref|NC_008463|pseudocap|138:1844300-1844400_f	193.865	0.480955	1.10266	0.436178	0.662707	0.866474
gi|116048575|ref|NC_008463|pseudocap|138:1844400-1844500_f	25.3514	-0.463607	1.28735	-0.360125	0.718754	0.893991
gi|116048575|ref|NC_008463|pseudocap|138:1844500-1844600_f	14.5249	3.10095	3.51977	0.881011	NA	NA
gi|116048575|ref|NC_008463|pseudocap|138:1844600-1844700_f	28.3892	1.87935	2.56806	0.731817	NA	NA
gi|116048575|ref|NC_008463|pseudocap|138:1844700-1844800_f	15.2675	-5.58973	2.8388	-1.96905	0.0489474	0.201231
gi|116048575|ref|NC_008463|pseudocap|138:1844800-1844900_f	72.4641	-0.277849	1.2988	-0.213927	0.830604	0.943641
gi|116048575|ref|NC_008463|pseudocap|138:1844900-1845000_f	220.072	-1.28045	0.988439	-1.29543	0.195173	0.468243
gi|116048575|ref|NC_008463|pseudocap|138:1845000-1845100_f	771.436	-0.508114	0.870671	-0.583588	0.559497	0.80774
gi|116048575|ref|NC_008463|pseudocap|138:1845100-1845200_f	294.815	-0.341148	0.889073	-0.383713	0.701191	0.885008
gi|116048575|ref|NC_008463|pseudocap|138:1845200-1845300_f	4.55128	5.9921	3.63719	1.64746	NA	NA
gi|116048575|ref|NC_008463|pseudocap|138:1845300-1845400_f	2.7268	5.99329	3.64142	1.64586	0.0997915	NA
gi|116048575|ref|NC_008463|pseudocap|138:1845400-1845500_f	4.39964	3.10514	3.52975	0.879707	NA	NA
gi|116048575|ref|NC_008463|pseudocap|138:1845600-1845700_f	143.784	0.847593	1.01364	0.836191	0.403047	0.692702
gi|116048575|ref|NC_008463|pseudocap|138:1845700-1845800_f	81.4221	1.13329	1.01298	1.11877	0.26324	0.553356
gi|116048575|ref|NC_008463|pseudocap|138:1845800-1845900_f	20.4366	2.95074	3.02599	0.975132	NA	NA
gi|116048575|ref|NC_008463|pseudocap|138:1845900-1846000_f	2.6505	-0.265007	3.51712	-0.0753478	0.939938	NA
gi|116048575|ref|NC_008463|pseudocap|138:1846000-1846100_f	6.50874	-0.583943	3.49993	-0.166844	0.867493	NA
gi|116048575|ref|NC_008463|pseudocap|138:1846100-1846200_f	1462.7	2.21957	0.689433	3.21942	0.00128451	0.0157712
gi|116048575|ref|NC_008463|pseudocap|138:1846200-1846300_f	795.024	0.51088	0.473259	1.07949	0.280369	0.572839
gi|116048575|ref|NC_008463|pseudocap|138:1846300-1846400_f	592.467	-0.0689744	0.881155	-0.0782772	0.937608	0.981383
gi|116048575|ref|NC_008463|pseudocap|138:1846400-1846500_f	249.111	1.05814	0.894546	1.18288	0.236855	0.52186
gi|116048575|ref|NC_008463|pseudocap|138:1846500-1846600_f	28.4037	-1.72413	1.3941	-1.23674	0.216185	0.495923
gi|116048575|ref|NC_008463|pseudocap|138:1846600-1846700_f	21.8876	2.88036	2.43337	1.18369	0.236536	0.521556
gi|116048575|ref|NC_008463|pseudocap|138:1846700-1846800_f	25.4452	9.16181	2.93268	3.12405	0.00178383	0.0201384
gi|116048575|ref|NC_008463|pseudocap|138:1846800-1846900_f	3.34061	6.11964	3.64052	1.68098	NA	NA
gi|116048575|ref|NC_008463|pseudocap|138:1846900-1847000_f	26.0292	-3.90266	1.82421	-2.13937	0.0324054	0.154687
gi|116048575|ref|NC_008463|pseudocap|138:1847000-1847100_f	13.149	-2.42156	2.16103	-1.12056	0.262475	0.552575
gi|116048575|ref|NC_008463|pseudocap|138:1847100-1847200_f	4.4954	-2.04467	3.5138	-0.581896	NA	NA
gi|116048575|ref|NC_008463|pseudocap|138:1847200-1847300_f	25.3733	0.385715	2.38801	0.161522	0.871682	0.959463
gi|116048575|ref|NC_008463|pseudocap|138:1847300-1847400_f	31.9962	-1.64406	1.8118	-0.907416	0.364187	0.656995
gi|116048575|ref|NC_008463|pseudocap|138:1847400-1847500_f	26.1212	-1.41806	1.70013	-0.834089	0.404231	0.693603
gi|116048575|ref|NC_008463|pseudocap|138:1847500-1847600_f	77.5534	0.677097	1.36029	0.497759	0.618654	0.841809
gi|116048575|ref|NC_008463|pseudocap|138:1847600-1847700_f	45.9748	-1.92773	1.20383	-1.60133	0.109303	0.330951
gi|116048575|ref|NC_008463|pseudocap|138:1847700-1847800_f	19.6759	-4.27393	2.28869	-1.86741	0.0618445	0.233248
gi|116048575|ref|NC_008463|pseudocap|138:1847800-1847900_f	30.6391	0.986233	1.77575	0.555388	0.578629	0.819367
gi|116048575|ref|NC_008463|pseudocap|138:1847900-1848000_f	13.0918	3.2082	2.1711	1.47769	0.139491	0.385426
gi|116048575|ref|NC_008463|pseudocap|138:1848000-1848100_f	6.85083	1.7922	3.55237	0.504509	0.613904	0.839258
gi|116048575|ref|NC_008463|pseudocap|138:1848100-1848200_f	13.7825	1.79223	2.87263	0.623899	0.532694	0.790328
gi|116048575|ref|NC_008463|pseudocap|138:1848200-1848300_f	4.3482	0	3.72493	0	1	NA
gi|116048575|ref|NC_008463|pseudocap|138:1848300-1848400_f	7.57846	-5.55563	3.26009	-1.70414	0.0883554	0.291486
gi|116048575|ref|NC_008463|pseudocap|138:1848400-1848500_f	107.768	-0.480863	1.03837	-0.463096	0.643295	0.855372
gi|116048575|ref|NC_008463|pseudocap|138:1848500-1848600_f	239.5	-0.0945583	1.10503	-0.085571	0.931807	0.979915
gi|116048575|ref|NC_008463|pseudocap|138:1848600-1848700_f	372.982	0.228976	1.02043	0.224392	0.822453	0.940049
gi|116048575|ref|NC_008463|pseudocap|138:1848700-1848800_f	227.33	0.0440104	1.01267	0.0434595	0.965335	0.990843
gi|116048575|ref|NC_008463|pseudocap|138:1848800-1848900_f	40.981	-1.11881	1.42057	-0.787582	0.430941	0.715488
gi|116048575|ref|NC_008463|pseudocap|138:1848900-1849000_f	53.0223	-0.627942	1.50731	-0.416597	0.676974	0.873285
gi|116048575|ref|NC_008463|pseudocap|138:1849000-1849100_f	37.5397	-1.29245	1.13515	-1.13857	0.254881	0.543127
gi|116048575|ref|NC_008463|pseudocap|138:1849100-1849200_f	740.925	1.64345	0.747583	2.19834	0.0279246	0.140641
gi|116048575|ref|NC_008463|pseudocap|138:1849200-1849300_f	175.082	1.60463	0.687465	2.33413	0.0195891	0.110908
gi|116048575|ref|NC_008463|pseudocap|138:1849300-1849400_f	240.785	-1.45794	0.763432	-1.90972	0.0561692	0.219917
gi|116048575|ref|NC_008463|pseudocap|138:1849400-1849500_f	339.546	-1.22844	0.729257	-1.68451	0.0920832	0.298804
gi|116048575|ref|NC_008463|pseudocap|138:1849500-1849600_f	44.4913	-0.342731	1.1251	-0.304623	0.760653	0.913057
gi|116048575|ref|NC_008463|pseudocap|138:1849600-1849700_f	102.058	-1.61117	1.32664	-1.21447	0.224567	0.506486
gi|116048575|ref|NC_008463|pseudocap|138:1849700-1849800_f	435.205	1.07073	0.568138	1.88464	0.0594785	0.227813
gi|116048575|ref|NC_008463|pseudocap|138:1849800-1849900_f	1027.5	0.791227	0.458386	1.72612	0.0843265	0.283483
gi|116048575|ref|NC_008463|pseudocap|138:1849900-1850000_f	164.168	-0.949347	0.916014	-1.03639	0.300021	0.593986
gi|116048575|ref|NC_008463|pseudocap|138:1850000-1850100_f	360.769	-1.80578	1.05844	-1.70607	0.0879947	0.290808
gi|116048575|ref|NC_008463|pseudocap|138:1850100-1850200_f	79.7408	-1.03312	1.1915	-0.867078	0.385899	0.677158
gi|116048575|ref|NC_008463|pseudocap|138:1850200-1850300_f	17.4541	-0.536641	1.99494	-0.269001	0.787929	0.925701
gi|116048575|ref|NC_008463|pseudocap|138:1850300-1850400_f	97.8563	-1.9211	0.923212	-2.08088	0.0374444	0.169623
gi|116048575|ref|NC_008463|pseudocap|138:1850400-1850500_f	297.641	-2.20146	0.933205	-2.35904	0.0183225	0.105844
gi|116048575|ref|NC_008463|pseudocap|138:1850500-1850600_f	47.562	-0.0336855	1.27122	-0.0264986	0.97886	0.995622
gi|116048575|ref|NC_008463|pseudocap|138:1850600-1850700_f	24.7791	0.547686	1.74597	0.313685	0.75376	0.909929
gi|116048575|ref|NC_008463|pseudocap|138:1850700-1850800_f	3.58742	-3.8566	3.59071	-1.07405	NA	NA
gi|116048575|ref|NC_008463|pseudocap|138:1850800-1850900_f	50.2306	5.14513	3.49807	1.47085	NA	NA
gi|116048575|ref|NC_008463|pseudocap|138:1850900-1851000_f	61.8689	0.923534	1.62285	0.56908	0.569302	0.813708
gi|116048575|ref|NC_008463|pseudocap|138:1851000-1851100_f	97.0141	-1.46409	1.14139	-1.28273	0.199588	0.473973
gi|116048575|ref|NC_008463|pseudocap|138:1851100-1851200_f	114.034	-0.0692594	1.01187	-0.0684469	0.94543	0.984267
gi|116048575|ref|NC_008463|pseudocap|138:1851200-1851300_f	207.77	-0.0610243	0.956548	-0.0637964	0.949132	0.98564
gi|116048575|ref|NC_008463|pseudocap|138:1851300-1851400_f	187.082	0.799758	0.946485	0.844977	0.398124	0.688328
gi|116048575|ref|NC_008463|pseudocap|138:1851400-1851500_f	574.255	-0.922562	0.703755	-1.31091	0.189887	0.460761
gi|116048575|ref|NC_008463|pseudocap|138:1851500-1851600_f	140.509	-2.43751	1.16701	-2.08868	0.0367366	0.167528
gi|116048575|ref|NC_008463|pseudocap|138:1851600-1851700_f	65.8814	-4.94017	1.08093	-4.5703	4.87034e-06	0.000182384
gi|116048575|ref|NC_008463|pseudocap|138:1851700-1851800_f	38.4741	-3.1225	1.77107	-1.76306	0.0778901	0.269412
gi|116048575|ref|NC_008463|pseudocap|138:1851800-1851900_f	12.6401	-0.201936	2.5539	-0.0790698	0.936977	0.981169
gi|116048575|ref|NC_008463|pseudocap|138:1851900-1852000_f	13.3541	-3.26791	2.58303	-1.26515	0.205819	0.482053
gi|116048575|ref|NC_008463|pseudocap|138:1852000-1852100_f	12.5619	-18.4078	3.60264	-5.10955	NA	NA
gi|116048575|ref|NC_008463|pseudocap|138:1852100-1852200_f	15.4105	-3.67677	2.6678	-1.3782	0.16814	0.430143
gi|116048575|ref|NC_008463|pseudocap|138:1852200-1852300_f	86.0653	0.376349	1.34975	0.278828	0.780377	0.922258
gi|116048575|ref|NC_008463|pseudocap|138:1852300-1852400_f	54.2842	-0.027277	1.54472	-0.0176582	0.985912	0.99806
gi|116048575|ref|NC_008463|pseudocap|138:1852400-1852500_f	20.3487	-0.835693	2.34373	-0.356565	0.721417	0.895352
gi|116048575|ref|NC_008463|pseudocap|138:1852500-1852600_f	18.1505	-0.440998	1.91229	-0.230612	0.817616	0.938103
gi|116048575|ref|NC_008463|pseudocap|138:1852600-1852700_f	14.6105	0.0630545	2.0793	0.0303249	0.975808	0.994272
gi|116048575|ref|NC_008463|pseudocap|138:1852700-1852800_f	5.55868	-3.75611	3.59476	-1.04489	0.296076	NA
gi|116048575|ref|NC_008463|pseudocap|138:1852800-1852900_f	251.822	0.449781	1.0607	0.424044	0.671534	0.870848
gi|116048575|ref|NC_008463|pseudocap|138:1852900-1853000_f	231.855	-0.363228	1.00316	-0.362085	0.717289	0.893029
gi|116048575|ref|NC_008463|pseudocap|138:1853000-1853100_f	85.4996	-1.45655	1.15256	-1.26375	0.20632	0.482648
gi|116048575|ref|NC_008463|pseudocap|138:1853100-1853200_f	218.181	0.316347	1.36601	0.231584	0.816861	0.937687
gi|116048575|ref|NC_008463|pseudocap|138:1853200-1853300_f	55.3659	-0.0840347	1.80476	-0.0465629	0.962862	0.990161
gi|116048575|ref|NC_008463|pseudocap|138:1853300-1853400_f	74.3285	0.590762	1.53448	0.384992	0.700244	0.884736
gi|116048575|ref|NC_008463|pseudocap|138:1853400-1853500_f	118.15	1.51	2.06693	0.730554	0.465051	0.74173
gi|116048575|ref|NC_008463|pseudocap|138:1853500-1853600_f	8.26705	-1.1923	3.12805	-0.381163	NA	NA
gi|116048575|ref|NC_008463|pseudocap|138:1853600-1853700_f	23.7482	-2.15441	2.48993	-0.86525	0.386902	0.678046
gi|116048575|ref|NC_008463|pseudocap|138:1853700-1853800_f	231.626	0.0293021	0.791709	0.0370113	0.970476	0.992339
gi|116048575|ref|NC_008463|pseudocap|138:1853800-1853900_f	929.419	-0.229327	0.768214	-0.29852	0.765306	0.915176
gi|116048575|ref|NC_008463|pseudocap|138:1853900-1854000_f	229.842	-0.761551	0.757457	-1.0054	0.314702	0.609198
gi|116048575|ref|NC_008463|pseudocap|138:1854000-1854100_f	17.0338	-0.102099	1.64458	-0.062082	0.950498	0.986034
gi|116048575|ref|NC_008463|pseudocap|138:1854100-1854200_f	2.95918	-3.01365	3.56682	-0.844914	NA	NA
gi|116048575|ref|NC_008463|pseudocap|138:1854200-1854300_f	11.8961	-0.236554	1.63029	-0.145099	0.884633	0.963923
gi|116048575|ref|NC_008463|pseudocap|138:1854300-1854400_f	143.714	0.468102	1.2514	0.374064	0.708357	0.888399
gi|116048575|ref|NC_008463|pseudocap|138:1854400-1854500_f	54.9962	-0.0240862	1.09546	-0.0219873	0.982458	0.996877
gi|116048575|ref|NC_008463|pseudocap|138:1854500-1854600_f	591.597	2.56159	0.981729	2.60926	0.00907379	0.0654185
gi|116048575|ref|NC_008463|pseudocap|138:1854600-1854700_f	256.705	2.94612	1.16688	2.52477	0.0115773	0.0771204
gi|116048575|ref|NC_008463|pseudocap|138:1854700-1854800_f	58.0799	0.941666	1.85766	0.506911	0.612217	0.838297
gi|116048575|ref|NC_008463|pseudocap|138:1854800-1854900_f	49.0433	-1.44987	1.41962	-1.02131	0.307108	0.601599
gi|116048575|ref|NC_008463|pseudocap|138:1854900-1855000_f	197.884	-2.56447	1.11508	-2.29981	0.0214591	0.118024
gi|116048575|ref|NC_008463|pseudocap|138:1855000-1855100_f	194.337	-1.50848	1.24508	-1.21155	0.225685	0.507771
gi|116048575|ref|NC_008463|pseudocap|138:1855100-1855200_f	62.3946	-2.52859	1.74683	-1.44753	0.147749	0.398454
gi|116048575|ref|NC_008463|pseudocap|138:1855200-1855300_f	45.215	-3.43669	1.93467	-1.77636	0.0756729	0.264562
gi|116048575|ref|NC_008463|pseudocap|138:1855300-1855400_f	7.73496	0.193968	2.79096	0.0694984	0.944593	0.984042
gi|116048575|ref|NC_008463|pseudocap|138:1855400-1855500_f	69.8358	-0.174664	1.58761	-0.110017	0.912396	0.973347
gi|116048575|ref|NC_008463|pseudocap|138:1855500-1855600_f	170.103	-0.946555	0.994743	-0.951558	0.341321	0.635579
gi|116048575|ref|NC_008463|pseudocap|138:1855600-1855700_f	262.84	-0.634072	0.985719	-0.643259	0.520056	0.781462
gi|116048575|ref|NC_008463|pseudocap|138:1855700-1855800_f	28.3316	-2.26328	1.48502	-1.52408	0.12749	0.364296
gi|116048575|ref|NC_008463|pseudocap|138:1855800-1855900_f	215.304	1.08978	1.04733	1.04052	0.298096	0.591995
gi|116048575|ref|NC_008463|pseudocap|138:1855900-1856000_f	216.925	-0.148085	0.864236	-0.171348	0.86395	0.956866
gi|116048575|ref|NC_008463|pseudocap|138:1856000-1856100_f	104.458	-0.649072	1.68286	-0.385696	0.699721	0.884506
gi|116048575|ref|NC_008463|pseudocap|138:1856100-1856200_f	27.5194	2.39699	1.82859	1.31084	NA	NA
gi|116048575|ref|NC_008463|pseudocap|138:1856200-1856300_f	14.5682	2.20564	2.56198	0.86091	0.389288	0.680315
gi|116048575|ref|NC_008463|pseudocap|138:1856300-1856400_f	23.5152	1.64806	2.9856	0.552002	0.580947	0.820857
gi|116048575|ref|NC_008463|pseudocap|138:1856400-1856500_f	13.5824	3.01734	3.05859	0.986514	0.323881	0.618165
gi|116048575|ref|NC_008463|pseudocap|138:1856500-1856600_f	50.7206	-2.11553	2.08587	-1.01422	0.310478	0.604944
gi|116048575|ref|NC_008463|pseudocap|138:1856600-1856700_f	36.5769	-3.68318	1.75763	-2.09554	0.0361232	0.165667
gi|116048575|ref|NC_008463|pseudocap|138:1856700-1856800_f	4.36953	-0.629806	3.50202	-0.179841	0.857278	NA
gi|116048575|ref|NC_008463|pseudocap|138:1856800-1856900_f	29.7059	4.91918	2.86779	1.71532	NA	NA
gi|116048575|ref|NC_008463|pseudocap|138:1856900-1857000_f	10.8578	7.24895	3.26953	2.21712	0.0266146	0.136225
gi|116048575|ref|NC_008463|pseudocap|138:1857000-1857100_f	6.49163	7.23912	3.63518	1.9914	NA	NA
gi|116048575|ref|NC_008463|pseudocap|138:1857300-1857400_f	9.90319	0	3.72493	0	NA	NA
gi|116048575|ref|NC_008463|pseudocap|138:1857400-1857500_f	17.5579	6.34171	3.04199	2.08472	0.0370946	0.168565
gi|116048575|ref|NC_008463|pseudocap|138:1857500-1857600_f	9.57215	0.260763	3.49408	0.07463	0.940509	0.982267
gi|116048575|ref|NC_008463|pseudocap|138:1857600-1857700_f	0.442318	-2.64145	3.60892	-0.731922	0.464216	NA
gi|116048575|ref|NC_008463|pseudocap|138:1857700-1857800_f	116.179	1.46906	1.32679	1.10722	0.268197	0.55906
gi|116048575|ref|NC_008463|pseudocap|138:1857800-1857900_f	218.673	1.49364	0.919931	1.62365	0.104451	0.322406
gi|116048575|ref|NC_008463|pseudocap|138:1857900-1858000_f	58.8122	1.08387	1.32423	0.818492	0.413077	0.701027
gi|116048575|ref|NC_008463|pseudocap|138:1858000-1858100_f	140.914	1.83846	1.60027	1.14884	0.250621	0.538542
gi|116048575|ref|NC_008463|pseudocap|138:1858100-1858200_f	97.0515	-0.508575	1.40364	-0.362326	0.717108	0.892914
gi|116048575|ref|NC_008463|pseudocap|138:1858200-1858300_f	81.1432	1.41335	1.5822	0.893281	0.371706	0.664078
gi|116048575|ref|NC_008463|pseudocap|138:1858300-1858400_f	61.382	1.09943	1.40632	0.781779	0.434344	0.71814
gi|116048575|ref|NC_008463|pseudocap|138:1858400-1858500_f	71.1183	-0.298721	1.30326	-0.22921	0.818706	0.938593
gi|116048575|ref|NC_008463|pseudocap|138:1858500-1858600_f	117.732	4.03521	1.62614	2.48147	NA	NA
gi|116048575|ref|NC_008463|pseudocap|138:1858600-1858700_f	17.5356	3.26746	2.71544	1.20329	NA	NA
gi|116048575|ref|NC_008463|pseudocap|138:1858700-1858800_f	25.1838	-0.493934	2.21193	-0.223305	0.823298	0.940298
gi|116048575|ref|NC_008463|pseudocap|138:1858800-1858900_f	9.59558	-2.12164	2.94653	-0.720046	0.471496	0.747056
gi|116048575|ref|NC_008463|pseudocap|138:1859000-1859100_f	2.99477	-4.71958	3.58881	-1.31508	0.188483	NA
gi|116048575|ref|NC_008463|pseudocap|138:1859100-1859200_f	12.2061	-6.9092	3.19661	-2.16142	0.0306632	0.149288
gi|116048575|ref|NC_008463|pseudocap|138:1859300-1859400_f	11.0098	-0.157985	2.49597	-0.063296	0.949531	0.985807
gi|116048575|ref|NC_008463|pseudocap|138:1859400-1859500_f	10.8707	-0.563729	2.68135	-0.210241	0.83348	0.944747
gi|116048575|ref|NC_008463|pseudocap|138:1859500-1859600_f	1.05379	-1.757	3.59254	-0.48907	0.624792	NA
gi|116048575|ref|NC_008463|pseudocap|138:1859700-1859800_f	0.747682	-3.38658	3.59831	-0.941158	0.346624	NA
gi|116048575|ref|NC_008463|pseudocap|138:1859800-1859900_f	4.01796	-5.68086	3.58576	-1.58428	0.113129	NA
gi|116048575|ref|NC_008463|pseudocap|138:1859900-1860000_f	3.62564	-4.41268	3.5903	-1.22906	NA	NA
gi|116048575|ref|NC_008463|pseudocap|138:1860000-1860100_f	1.27722	0.589992	3.72493	0.15839	NA	NA
gi|116048575|ref|NC_008463|pseudocap|138:1860200-1860300_f	1.99774	-4.26044	3.58872	-1.18718	NA	NA
gi|116048575|ref|NC_008463|pseudocap|138:1860300-1860400_f	5.23371	-0.790394	3.50145	-0.225733	NA	NA
gi|116048575|ref|NC_008463|pseudocap|138:1860400-1860500_f	5.63072	-1.35798	3.08533	-0.440141	0.659835	NA
gi|116048575|ref|NC_008463|pseudocap|138:1860500-1860600_f	5.56107	-1.28985	3.15213	-0.409199	0.682393	NA
gi|116048575|ref|NC_008463|pseudocap|138:1860600-1860700_f	1.17493	-4.04118	3.59257	-1.12487	0.260644	NA
gi|116048575|ref|NC_008463|pseudocap|138:1860700-1860800_f	0.949125	0	3.72493	0	1	NA
gi|116048575|ref|NC_008463|pseudocap|138:1860800-1860900_f	9.02069	-2.89024	3.54279	-0.81581	NA	NA
gi|116048575|ref|NC_008463|pseudocap|138:1860900-1861000_f	20.9802	-1.56199	1.83927	-0.849248	0.395743	0.686242
gi|116048575|ref|NC_008463|pseudocap|138:1861000-1861100_f	40.6566	-3.24101	1.58463	-2.04528	0.0408273	0.179127
gi|116048575|ref|NC_008463|pseudocap|138:1861100-1861200_f	24.3214	-2.81175	2.04065	-1.37787	0.168243	0.430268
gi|116048575|ref|NC_008463|pseudocap|138:1861200-1861300_f	2.41792	-5.0866	3.5874	-1.4179	0.156218	NA
gi|116048575|ref|NC_008463|pseudocap|138:1861300-1861400_f	7.70294	-6.25594	2.89309	-2.16237	0.0305898	0.149076
gi|116048575|ref|NC_008463|pseudocap|138:1861400-1861500_f	0.377726	-2.42463	3.61317	-0.671054	0.502186	NA
gi|116048575|ref|NC_008463|pseudocap|138:1861500-1861600_f	4.96309	-5.62103	3.58494	-1.56795	0.116892	NA
gi|116048575|ref|NC_008463|pseudocap|138:1861600-1861700_f	8.66917	-1.92864	2.74842	-0.701728	NA	NA
gi|116048575|ref|NC_008463|pseudocap|138:1861700-1861800_f	11.9172	1.82601	2.69115	0.678524	0.49744	0.766128
gi|116048575|ref|NC_008463|pseudocap|138:1861800-1861900_f	2.197	4.78667	3.65543	1.30947	0.190375	NA
gi|116048575|ref|NC_008463|pseudocap|138:1861900-1862000_f	66.6989	0.0621088	1.50319	0.041318	0.967042	0.991394
gi|116048575|ref|NC_008463|pseudocap|138:1862000-1862100_f	89.018	0.309051	1.28827	0.239896	0.810411	0.93535
gi|116048575|ref|NC_008463|pseudocap|138:1862100-1862200_f	7.7825	-2.76695	2.62955	-1.05225	0.292683	0.586443
gi|116048575|ref|NC_008463|pseudocap|138:1862200-1862300_f	5.60629	-0.682584	3.50719	-0.194624	0.845687	NA
gi|116048575|ref|NC_008463|pseudocap|138:1862300-1862400_f	13.2471	7.58171	2.92835	2.58907	0.00962348	0.0680871
gi|116048575|ref|NC_008463|pseudocap|138:1862400-1862500_f	3.82716	2.6745	3.50601	0.762833	0.445563	NA
gi|116048575|ref|NC_008463|pseudocap|138:1862500-1862600_f	3.74718	3.5377	3.68713	0.959474	0.33732	NA
gi|116048575|ref|NC_008463|pseudocap|138:1862600-1862700_f	1.72229	4.87906	3.6539	1.3353	0.181778	NA
gi|116048575|ref|NC_008463|pseudocap|138:1862700-1862800_f	62.2772	-1.34736	0.913129	-1.47555	0.140066	0.386461
gi|116048575|ref|NC_008463|pseudocap|138:1862800-1862900_f	953.308	-0.856088	0.790999	-1.08229	0.279125	0.571416
gi|116048575|ref|NC_008463|pseudocap|138:1862900-1863000_f	511.324	-0.36383	0.636458	-0.571649	0.56756	0.812628
gi|116048575|ref|NC_008463|pseudocap|138:1863000-1863100_f	76.2057	7.81275	2.19271	3.56306	0.000366555	0.00609597
gi|116048575|ref|NC_008463|pseudocap|138:1863100-1863200_f	6.39142	0	3.72493	0	1	NA
gi|116048575|ref|NC_008463|pseudocap|138:1863200-1863300_f	9.8391	-2.06273	2.09318	-0.985453	0.324402	0.618779
gi|116048575|ref|NC_008463|pseudocap|138:1863300-1863400_f	44.7225	-1.79551	1.65058	-1.0878	0.276683	0.568954
gi|116048575|ref|NC_008463|pseudocap|138:1863400-1863500_f	84.1973	-0.410487	1.30464	-0.314636	0.753038	0.909573
gi|116048575|ref|NC_008463|pseudocap|138:1863500-1863600_f	599.487	2.0483	0.750699	2.72852	0.00636187	0.0509733
gi|116048575|ref|NC_008463|pseudocap|138:1863600-1863700_f	728.355	1.48461	0.858315	1.72968	0.0836876	0.282366
gi|116048575|ref|NC_008463|pseudocap|138:1863700-1863800_f	334.253	0.836748	0.771213	1.08498	0.277932	0.570283
gi|116048575|ref|NC_008463|pseudocap|138:1863800-1863900_f	613.704	0.99276	0.575763	1.72425	0.0846626	0.284105
gi|116048575|ref|NC_008463|pseudocap|138:1863900-1864000_f	177.681	0.73193	0.93051	0.786589	0.431522	0.715997
gi|116048575|ref|NC_008463|pseudocap|138:1864000-1864100_f	79.9181	1.95822	1.43585	1.3638	0.17263	0.436577
gi|116048575|ref|NC_008463|pseudocap|138:1864100-1864200_f	14.175	3.43312	1.80527	1.90172	0.0572078	0.222347
gi|116048575|ref|NC_008463|pseudocap|138:1864200-1864300_f	27.2166	8.33754	2.18788	3.81078	0.000138528	0.00283732
gi|116048575|ref|NC_008463|pseudocap|138:1864300-1864400_f	53.7555	1.37471	1.37141	1.0024	0.316148	0.610747
gi|116048575|ref|NC_008463|pseudocap|138:1864400-1864500_f	370.991	2.19299	0.982354	2.23238	0.0255896	0.13281
gi|116048575|ref|NC_008463|pseudocap|138:1864500-1864600_f	282.701	0.932349	0.604434	1.54252	0.122948	0.356175
gi|116048575|ref|NC_008463|pseudocap|138:1864600-1864700_f	406.807	1.94301	0.603294	3.22066	0.00127893	0.0157264
gi|116048575|ref|NC_008463|pseudocap|138:1864700-1864800_f	172.401	3.23574	0.732609	4.41674	1.00201e-05	0.000332051
gi|116048575|ref|NC_008463|pseudocap|138:1864800-1864900_f	66.4986	2.86749	1.46821	1.95305	0.0508138	0.206309
gi|116048575|ref|NC_008463|pseudocap|138:1864900-1865000_f	12.5288	0.773737	2.69797	0.286785	0.774277	0.919335
gi|116048575|ref|NC_008463|pseudocap|138:1865000-1865100_f	52.3617	2.08968	1.36678	1.5289	0.126288	0.362185
gi|116048575|ref|NC_008463|pseudocap|138:1865100-1865200_f	454.353	3.18355	0.980665	3.24632	0.00116909	0.0146872
gi|116048575|ref|NC_008463|pseudocap|138:1865200-1865300_f	281.111	2.59276	0.753024	3.44313	0.000575031	0.00863188
gi|116048575|ref|NC_008463|pseudocap|138:1865300-1865400_f	206.994	2.17218	1.12452	1.93165	0.0534032	0.212966
gi|116048575|ref|NC_008463|pseudocap|138:1865400-1865500_f	17.0298	0.586505	1.55946	0.376095	0.706846	0.887632
gi|116048575|ref|NC_008463|pseudocap|138:1865500-1865600_f	12.9609	1.64526	3.07008	0.535901	0.592027	0.826757
gi|116048575|ref|NC_008463|pseudocap|138:1865600-1865700_f	196.368	3.22693	0.897471	3.59559	0.000323663	0.00553868
gi|116048575|ref|NC_008463|pseudocap|138:1865700-1865800_f	3080.2	1.78376	0.562137	3.17318	0.00150777	0.0177603
gi|116048575|ref|NC_008463|pseudocap|138:1865800-1865900_f	912.317	1.63207	0.598451	2.72716	0.00638818	0.0511208
gi|116048575|ref|NC_008463|pseudocap|138:1865900-1866000_f	27.4855	2.86353	2.17248	1.31809	0.187473	0.457857
gi|116048575|ref|NC_008463|pseudocap|138:1866000-1866100_f	11.2278	-2.26774	2.2958	-0.987775	0.323263	0.617544
gi|116048575|ref|NC_008463|pseudocap|138:1866100-1866200_f	15.2665	0	3.17283	0	1	1
gi|116048575|ref|NC_008463|pseudocap|138:1866200-1866300_f	82.2429	0.000268062	1.52056	0.000176292	0.999859	1
gi|116048575|ref|NC_008463|pseudocap|138:1866300-1866400_f	323.198	0.0101937	0.825805	0.012344	0.990151	0.999381
gi|116048575|ref|NC_008463|pseudocap|138:1866400-1866500_f	91.7486	-0.883693	1.0143	-0.871234	0.383626	0.674938
gi|116048575|ref|NC_008463|pseudocap|138:1866500-1866600_f	96.566	-1.20845	1.36718	-0.883902	0.376749	0.668728
gi|116048575|ref|NC_008463|pseudocap|138:1866600-1866700_f	82.3443	-0.182288	1.15685	-0.157573	0.874793	0.960431
gi|116048575|ref|NC_008463|pseudocap|138:1866700-1866800_f	63.9745	-1.8398	1.07957	-1.7042	0.0883444	0.291471
gi|116048575|ref|NC_008463|pseudocap|138:1866800-1866900_f	153.445	-1.93924	1.18433	-1.63742	0.101543	0.317026
gi|116048575|ref|NC_008463|pseudocap|138:1866900-1867000_f	112.331	-1.27794	1.45882	-0.876007	0.381026	0.672732
gi|116048575|ref|NC_008463|pseudocap|138:1867000-1867100_f	98.0058	0.594048	1.65146	0.359711	0.719064	0.894178
gi|116048575|ref|NC_008463|pseudocap|138:1867100-1867200_f	16.5033	0.611464	1.84471	0.33147	0.74029	0.904211
gi|116048575|ref|NC_008463|pseudocap|138:1867200-1867300_f	144.225	-0.296171	0.737933	-0.401352	0.688161	0.878984
gi|116048575|ref|NC_008463|pseudocap|138:1867300-1867400_f	201.543	-0.171311	0.88085	-0.194484	0.845797	0.950057
gi|116048575|ref|NC_008463|pseudocap|138:1867400-1867500_f	5876.76	1.53094	0.50684	3.02057	0.002523	0.0260293
gi|116048575|ref|NC_008463|pseudocap|138:1867500-1867600_f	7825.63	1.60225	0.47601	3.366	0.000762679	0.0106919
gi|116048575|ref|NC_008463|pseudocap|138:1867600-1867700_f	1916.46	1.91336	0.589519	3.24562	0.00117194	0.0147147
gi|116048575|ref|NC_008463|pseudocap|138:1867700-1867800_f	689.138	1.6568	1.12544	1.47213	0.140985	0.387779
gi|116048575|ref|NC_008463|pseudocap|138:1867800-1867900_f	423.364	1.0482	0.778108	1.34712	0.177943	0.444415
gi|116048575|ref|NC_008463|pseudocap|138:1867900-1868000_f	120.219	0.923083	1.05778	0.872664	0.382846	0.674142
gi|116048575|ref|NC_008463|pseudocap|138:1868000-1868100_f	260.478	0.164113	0.92157	0.178081	0.85866	0.954958
gi|116048575|ref|NC_008463|pseudocap|138:1868100-1868200_f	380.973	-0.381244	0.897523	-0.424773	0.671002	0.870472
gi|116048575|ref|NC_008463|pseudocap|138:1868200-1868300_f	348.687	0.0726052	0.814503	0.0891405	0.92897	0.978875
gi|116048575|ref|NC_008463|pseudocap|138:1868300-1868400_f	393.193	-0.314457	0.830118	-0.37881	0.704829	0.886755
gi|116048575|ref|NC_008463|pseudocap|138:1868400-1868500_f	91.529	1.81488	1.11907	1.62177	0.104852	0.323168
gi|116048575|ref|NC_008463|pseudocap|138:1868500-1868600_f	342.849	1.08273	0.795886	1.36041	0.173699	0.438273
gi|116048575|ref|NC_008463|pseudocap|138:1868600-1868700_f	310.394	1.50329	0.964985	1.55784	0.119272	0.349973
gi|116048575|ref|NC_008463|pseudocap|138:1868700-1868800_f	407.854	2.2288	0.775444	2.87422	0.00405026	0.0369488
gi|116048575|ref|NC_008463|pseudocap|138:1868800-1868900_f	872.028	0.910466	0.729261	1.24848	0.211856	0.490332
gi|116048575|ref|NC_008463|pseudocap|138:1868900-1869000_f	315.704	0.973162	0.802773	1.21225	0.225416	0.507472
gi|116048575|ref|NC_008463|pseudocap|138:1869000-1869100_f	577.156	2.27909	0.894056	2.54916	0.0107983	0.0736007
gi|116048575|ref|NC_008463|pseudocap|138:1869100-1869200_f	554.977	2.43467	0.89364	2.72444	0.00644109	0.0513808
gi|116048575|ref|NC_008463|pseudocap|138:1869200-1869300_f	963.12	1.06925	0.788898	1.35537	0.175298	0.440389
gi|116048575|ref|NC_008463|pseudocap|138:1869300-1869400_f	544.684	1.04932	0.78628	1.33454	0.182028	0.450336
gi|116048575|ref|NC_008463|pseudocap|138:1869400-1869500_f	787.481	2.59729	0.929536	2.79418	0.00520323	0.0441122
gi|116048575|ref|NC_008463|pseudocap|138:1869500-1869600_f	2230.38	0.714173	0.451002	1.58353	0.113302	0.338497
gi|116048575|ref|NC_008463|pseudocap|138:1869600-1869700_f	1960.48	0.473946	0.451935	1.04871	0.294313	0.588149
gi|116048575|ref|NC_008463|pseudocap|138:1869700-1869800_f	72.8944	2.28656	1.05053	2.17657	0.0295125	0.145746
gi|116048575|ref|NC_008463|pseudocap|138:1869800-1869900_f	83.9861	-0.319254	1.3431	-0.2377	0.812114	0.93607
gi|116048575|ref|NC_008463|pseudocap|138:1869900-1870000_f	113.983	-1.05038	1.42528	-0.736965	0.461144	0.739005
gi|116048575|ref|NC_008463|pseudocap|138:1870000-1870100_f	26.3367	-1.27113	1.59885	-0.79503	0.426596	0.711849
gi|116048575|ref|NC_008463|pseudocap|138:1870100-1870200_f	64.5621	-0.287385	1.66976	-0.172112	0.86335	0.956705
gi|116048575|ref|NC_008463|pseudocap|138:1870200-1870300_f	94.4467	1.50994	1.48287	1.01826	0.308556	0.603032
gi|116048575|ref|NC_008463|pseudocap|138:1870300-1870400_f	22.2639	1.24122	2.8995	0.428079	0.668593	0.869324
gi|116048575|ref|NC_008463|pseudocap|138:1870400-1870500_f	780.026	0.861635	0.977507	0.881463	0.378068	0.670074
gi|116048575|ref|NC_008463|pseudocap|138:1870500-1870600_f	1704.73	0.604871	0.919509	0.657819	0.510655	0.775477
gi|116048575|ref|NC_008463|pseudocap|138:1870600-1870700_f	118.515	1.40636	1.16959	1.20244	0.229192	0.512174
gi|116048575|ref|NC_008463|pseudocap|138:1870700-1870800_f	152.521	3.47527	1.32605	2.62077	0.00877305	0.0639013
gi|116048575|ref|NC_008463|pseudocap|138:1870800-1870900_f	60.1991	2.83601	1.81542	1.56218	0.118246	0.347868
gi|116048575|ref|NC_008463|pseudocap|138:1870900-1871000_f	1.92507	-4.13284	3.58929	-1.15144	NA	NA
gi|116048575|ref|NC_008463|pseudocap|138:1871000-1871100_f	5.29257	2.99182	3.52005	0.849938	0.39536	NA
gi|116048575|ref|NC_008463|pseudocap|138:1871100-1871200_f	19.8581	3.63809	2.88853	1.2595	0.207851	0.484595
gi|116048575|ref|NC_008463|pseudocap|138:1871200-1871300_f	8.28871	4.68346	3.42217	1.36856	0.171136	0.434404
gi|116048575|ref|NC_008463|pseudocap|138:1871300-1871400_f	17.1912	2.92071	2.71119	1.07728	0.281354	0.573967
gi|116048575|ref|NC_008463|pseudocap|138:1871400-1871500_f	122.44	2.36447	1.29791	1.82175	0.0684932	0.248709
gi|116048575|ref|NC_008463|pseudocap|138:1871500-1871600_f	272.411	1.03606	1.02824	1.00761	0.313642	0.608285
gi|116048575|ref|NC_008463|pseudocap|138:1871600-1871700_f	450.684	0.896349	1.14665	0.781707	0.434387	0.718152
gi|116048575|ref|NC_008463|pseudocap|138:1871700-1871800_f	90.4681	0.339225	1.58023	0.214668	0.830027	0.943254
gi|116048575|ref|NC_008463|pseudocap|138:1871800-1871900_f	13.5897	-1.27935	1.97331	-0.648326	0.516774	0.779227
gi|116048575|ref|NC_008463|pseudocap|138:1871900-1872000_f	16.3776	1.11444	1.87613	0.594009	0.552506	0.802957
gi|116048575|ref|NC_008463|pseudocap|138:1872000-1872100_f	57.1475	1.84702	1.6194	1.14056	0.254053	0.542206
gi|116048575|ref|NC_008463|pseudocap|138:1872100-1872200_f	238.541	0.343434	0.932948	0.368117	0.712786	0.890734
gi|116048575|ref|NC_008463|pseudocap|138:1872200-1872300_f	170.449	0.909559	0.844416	1.07715	0.281415	0.574053
gi|116048575|ref|NC_008463|pseudocap|138:1872300-1872400_f	100.294	3.25639	2.103	1.54845	0.121515	0.353848
gi|116048575|ref|NC_008463|pseudocap|138:1872400-1872500_f	94.8627	5.0361	3.22813	1.56006	NA	NA
gi|116048575|ref|NC_008463|pseudocap|138:1872500-1872600_f	1.32029	3.7008	3.68269	1.00492	0.314935	NA
gi|116048575|ref|NC_008463|pseudocap|138:1872600-1872700_f	14.8796	5.67029	1.99022	2.84908	0.00438456	0.0391012
gi|116048575|ref|NC_008463|pseudocap|138:1872700-1872800_f	10.3721	4.53241	2.41773	1.87466	0.06084	0.23099
gi|116048575|ref|NC_008463|pseudocap|138:1872800-1872900_f	15.7917	1.67365	2.56511	0.652467	0.5141	0.777535
gi|116048575|ref|NC_008463|pseudocap|138:1872900-1873000_f	2.02707	0	3.72493	0	1	NA
gi|116048575|ref|NC_008463|pseudocap|138:1873000-1873100_f	15.0542	2.27355	2.80759	0.809786	NA	NA
gi|116048575|ref|NC_008463|pseudocap|138:1873100-1873200_f	5.32575	0	3.72493	0	1	NA
gi|116048575|ref|NC_008463|pseudocap|138:1873200-1873300_f	15.0651	0.270725	3.18657	0.0849581	0.932295	0.980006
gi|116048575|ref|NC_008463|pseudocap|138:1873300-1873400_f	7.86545	-0.755481	3.49622	-0.216085	NA	NA
gi|116048575|ref|NC_008463|pseudocap|138:1873500-1873600_f	9.81653	-1.21643	3.4944	-0.348109	0.727758	0.898108
gi|116048575|ref|NC_008463|pseudocap|138:1873600-1873700_f	8.23714	-0.16635	3.49434	-0.0476054	0.962031	0.989919
gi|116048575|ref|NC_008463|pseudocap|138:1873700-1873800_f	0.827257	-3.54174	3.59671	-0.984716	NA	NA
gi|116048575|ref|NC_008463|pseudocap|138:1873800-1873900_f	3.28488	3.499	3.5602	0.982808	NA	NA
gi|116048575|ref|NC_008463|pseudocap|138:1873900-1874000_f	2.47117	3.4439	3.59	0.959304	0.337406	NA
gi|116048575|ref|NC_008463|pseudocap|138:1874000-1874100_f	29.7094	1.30966	2.68892	0.487057	0.626218	0.845713
gi|116048575|ref|NC_008463|pseudocap|138:1874100-1874200_f	10.8829	1.41555	2.49905	0.566433	0.5711	0.814823
gi|116048575|ref|NC_008463|pseudocap|138:1874200-1874300_f	269.442	0.287182	0.780469	0.367961	0.712902	0.890818
gi|116048575|ref|NC_008463|pseudocap|138:1874300-1874400_f	69.6894	0.320343	0.858404	0.373185	0.709011	0.88881
gi|116048575|ref|NC_008463|pseudocap|138:1874400-1874500_f	11.3453	3.85737	2.56862	1.50172	0.133168	0.374613
gi|116048575|ref|NC_008463|pseudocap|138:1874500-1874600_f	11.1657	2.54866	2.12302	1.20049	0.229951	0.513317
gi|116048575|ref|NC_008463|pseudocap|138:1874600-1874700_f	12.92	1.52736	3.49231	0.43735	NA	NA
gi|116048575|ref|NC_008463|pseudocap|138:1874800-1874900_f	1.30505	0	3.72493	0	1	NA
gi|116048575|ref|NC_008463|pseudocap|138:1874900-1875000_f	32.9362	1.59935	1.26454	1.26477	0.205954	0.482171
gi|116048575|ref|NC_008463|pseudocap|138:1875000-1875100_f	258.239	1.65086	1.02307	1.61363	0.106608	0.326221
gi|116048575|ref|NC_008463|pseudocap|138:1875100-1875200_f	22.5234	0.221102	1.45175	0.1523	0.87895	0.961977
gi|116048575|ref|NC_008463|pseudocap|138:1875200-1875300_f	17.9818	0.307521	2.25943	0.136106	0.891738	0.966475
gi|116048575|ref|NC_008463|pseudocap|138:1875300-1875400_f	105.097	0.0475592	1.43525	0.0331366	0.973566	0.993541
gi|116048575|ref|NC_008463|pseudocap|138:1875400-1875500_f	34.6028	2.34821	1.59378	1.47336	0.140653	0.387297
gi|116048575|ref|NC_008463|pseudocap|138:1875500-1875600_f	14.1337	6.27162	3.02517	2.07314	0.0381588	0.171531
gi|116048575|ref|NC_008463|pseudocap|138:1875700-1875800_f	5.6387	7.01451	3.63595	1.92921	NA	NA
gi|116048575|ref|NC_008463|pseudocap|138:1875800-1875900_f	26.9616	9.04213	2.3945	3.77621	0.000159234	0.00317179
gi|116048575|ref|NC_008463|pseudocap|138:1875900-1876000_f	34.8162	0.530124	1.98561	0.266983	0.789483	0.926327
gi|116048575|ref|NC_008463|pseudocap|138:1876000-1876100_f	53.3987	-0.609428	1.83991	-0.331227	0.740473	0.904298
gi|116048575|ref|NC_008463|pseudocap|138:1876100-1876200_f	1780.42	-0.0433914	0.699635	-0.0620201	0.950547	0.98605
gi|116048575|ref|NC_008463|pseudocap|138:1876200-1876300_f	1407.78	-0.463543	0.705105	-0.65741	0.510918	0.775657
gi|116048575|ref|NC_008463|pseudocap|138:1876300-1876400_f	104.32	-0.987483	1.11749	-0.883662	0.376879	0.668805
gi|116048575|ref|NC_008463|pseudocap|138:1876400-1876500_f	24.8627	-0.807737	1.88401	-0.428732	0.668118	0.869182
gi|116048575|ref|NC_008463|pseudocap|138:1876500-1876600_f	30.5401	3.78935	1.67845	2.25766	0.0239671	0.127142
gi|116048575|ref|NC_008463|pseudocap|138:1876600-1876700_f	204.263	2.67194	1.12514	2.37477	0.0175601	0.102889
gi|116048575|ref|NC_008463|pseudocap|138:1876700-1876800_f	57.4098	2.78065	1.40098	1.98479	0.0471683	0.196398
gi|116048575|ref|NC_008463|pseudocap|138:1876800-1876900_f	124.11	6.12048	1.85062	3.30726	0.000942147	0.0125021
gi|116048575|ref|NC_008463|pseudocap|138:1876900-1877000_f	11.7165	1.2377	2.46432	0.502248	0.615493	0.84032
gi|116048575|ref|NC_008463|pseudocap|138:1877000-1877100_f	79.6989	1.69937	1.72699	0.984007	0.325112	0.619555
gi|116048575|ref|NC_008463|pseudocap|138:1877100-1877200_f	60.6403	1.81499	1.54259	1.17658	0.239363	0.525085
gi|116048575|ref|NC_008463|pseudocap|138:1877200-1877300_f	148.269	-0.251682	1.16174	-0.216642	0.828487	0.942631
gi|116048575|ref|NC_008463|pseudocap|138:1877300-1877400_f	186.15	-0.193941	0.95706	-0.202643	0.839414	0.947402
gi|116048575|ref|NC_008463|pseudocap|138:1877400-1877500_f	162.668	-0.626528	1.23141	-0.50879	0.6109	0.837328
gi|116048575|ref|NC_008463|pseudocap|138:1877500-1877600_f	379.16	1.30303	0.797064	1.63478	0.102094	0.31805
gi|116048575|ref|NC_008463|pseudocap|138:1877600-1877700_f	396.966	-0.94583	0.882073	-1.07228	0.283594	0.576495
gi|116048575|ref|NC_008463|pseudocap|138:1877700-1877800_f	263.049	-2.46102	1.03789	-2.37117	0.017732	0.103525
gi|116048575|ref|NC_008463|pseudocap|138:1877800-1877900_f	6.87758	-6.08791	3.33823	-1.82369	0.0681984	0.248101
gi|116048575|ref|NC_008463|pseudocap|138:1877900-1878000_f	76.54	-1.63453	1.15438	-1.41593	0.156795	0.412761
gi|116048575|ref|NC_008463|pseudocap|138:1878000-1878100_f	278.984	-0.674288	1.17011	-0.576258	0.564441	0.810965
gi|116048575|ref|NC_008463|pseudocap|138:1878100-1878200_f	1010.01	-1.81038	0.891115	-2.03159	0.0421947	0.182935
gi|116048575|ref|NC_008463|pseudocap|138:1878200-1878300_f	4320.12	-3.01321	0.856729	-3.51712	0.000436263	0.00695568
gi|116048575|ref|NC_008463|pseudocap|138:1878300-1878400_f	617.986	-2.28509	1.00979	-2.26292	0.0236404	0.125978
gi|116048575|ref|NC_008463|pseudocap|138:1878400-1878500_f	13.0373	-2.93622	2.02025	-1.45339	0.146114	0.396046
gi|116048575|ref|NC_008463|pseudocap|138:1878500-1878600_f	87.6134	-4.84321	1.43757	-3.36902	0.000754363	0.0106053
gi|116048575|ref|NC_008463|pseudocap|138:1878600-1878700_f	83.0334	-3.52373	1.55292	-2.2691	0.0232624	0.124684
gi|116048575|ref|NC_008463|pseudocap|138:1878700-1878800_f	203.901	-0.744885	1.10046	-0.676886	0.498478	0.76703
gi|116048575|ref|NC_008463|pseudocap|138:1878800-1878900_f	448.441	0.218336	0.779926	0.279945	0.77952	0.921991
gi|116048575|ref|NC_008463|pseudocap|138:1878900-1879000_f	1156.88	2.19539	0.864289	2.54012	0.0110816	0.0748907
gi|116048575|ref|NC_008463|pseudocap|138:1879000-1879100_f	1693.64	1.99279	0.678608	2.93659	0.00331843	0.0319311
gi|116048575|ref|NC_008463|pseudocap|138:1879100-1879200_f	5409.23	2.55314	0.62919	4.05783	4.95314e-05	0.00123451
gi|116048575|ref|NC_008463|pseudocap|138:1879200-1879300_f	6371.4	2.80464	0.635236	4.41511	1.00959e-05	0.000333877
gi|116048575|ref|NC_008463|pseudocap|138:1879300-1879400_f	13386	2.98486	0.68303	4.37002	1.24234e-05	0.00039749
gi|116048575|ref|NC_008463|pseudocap|138:1879400-1879500_f	1832.76	2.34541	0.599482	3.91239	9.13856e-05	0.00203048
gi|116048575|ref|NC_008463|pseudocap|138:1879500-1879600_f	929.896	1.92937	0.597094	3.23127	0.0012324	0.0152902
gi|116048575|ref|NC_008463|pseudocap|138:1879600-1879700_f	631.672	2.13118	0.960842	2.21803	0.0265525	0.136016
gi|116048575|ref|NC_008463|pseudocap|138:1879700-1879800_f	596.536	3.07119	0.881734	3.48313	0.000495592	0.00768085
gi|116048575|ref|NC_008463|pseudocap|138:1879800-1879900_f	1009.79	2.64368	0.793037	3.33362	0.000857247	0.0116823
gi|116048575|ref|NC_008463|pseudocap|138:1879900-1880000_f	978.268	1.86986	0.828764	2.2562	0.0240582	0.127467
gi|116048575|ref|NC_008463|pseudocap|138:1880000-1880100_f	202.574	1.3712	1.13167	1.21166	0.225642	0.507738
gi|116048575|ref|NC_008463|pseudocap|138:1880100-1880200_f	232.156	1.43074	1.18982	1.20248	0.229176	0.512156
gi|116048575|ref|NC_008463|pseudocap|138:1880200-1880300_f	287.584	1.9132	1.05703	1.80997	0.0703007	0.252873
gi|116048575|ref|NC_008463|pseudocap|138:1880300-1880400_f	673.031	1.54023	0.715939	2.15134	0.0314492	0.151669
gi|116048575|ref|NC_008463|pseudocap|138:1880400-1880500_f	635.227	1.68132	0.768987	2.18641	0.0287859	0.143403
gi|116048575|ref|NC_008463|pseudocap|138:1880500-1880600_f	740.922	1.14335	0.767604	1.4895	0.136355	0.379984
gi|116048575|ref|NC_008463|pseudocap|138:1880600-1880700_f	1083.23	0.907702	0.838042	1.08312	0.278754	0.571035
gi|116048575|ref|NC_008463|pseudocap|138:1880700-1880800_f	391.705	1.69328	1.22686	1.38017	0.167535	0.429278
gi|116048575|ref|NC_008463|pseudocap|138:1880800-1880900_f	719.37	0.528924	0.863276	0.612694	0.540079	0.794998
gi|116048575|ref|NC_008463|pseudocap|138:1880900-1881000_f	503.573	0.826832	0.804424	1.02786	0.304018	0.598362
gi|116048575|ref|NC_008463|pseudocap|138:1881000-1881100_f	509.359	1.60835	1.10824	1.45126	0.146708	0.396923
gi|116048575|ref|NC_008463|pseudocap|138:1881100-1881200_f	883.244	1.3788	0.751277	1.83527	0.0664654	0.244241
gi|116048575|ref|NC_008463|pseudocap|138:1881200-1881300_f	778.737	0.626738	0.944393	0.66364	0.50692	0.773063
gi|116048575|ref|NC_008463|pseudocap|138:1881300-1881400_f	154.168	0.805713	0.955583	0.843164	0.399136	0.689376
gi|116048575|ref|NC_008463|pseudocap|138:1881400-1881500_f	139.739	2.0418	1.34596	1.51698	0.129271	0.36762
gi|116048575|ref|NC_008463|pseudocap|138:1881500-1881600_f	2312.8	1.30158	0.837813	1.55355	0.120292	0.351654
gi|116048575|ref|NC_008463|pseudocap|138:1881600-1881700_f	2654.43	1.29012	0.827501	1.55906	NA	NA
gi|116048575|ref|NC_008463|pseudocap|138:1881700-1881800_f	333.835	1.34547	0.786038	1.71172	0.086949	0.288775
gi|116048575|ref|NC_008463|pseudocap|138:1881800-1881900_f	276.195	0.223293	0.903443	0.247158	0.804786	0.933031
gi|116048575|ref|NC_008463|pseudocap|138:1881900-1882000_f	299.635	-1.43136	1.02184	-1.40077	0.161284	0.419717
gi|116048575|ref|NC_008463|pseudocap|138:1882000-1882100_f	144.871	0.866042	1.4168	0.611266	0.541023	0.795478
gi|116048575|ref|NC_008463|pseudocap|138:1882100-1882200_f	145.505	1.42891	1.48007	0.965433	0.334328	0.628745
gi|116048575|ref|NC_008463|pseudocap|138:1882200-1882300_f	428.838	0.618501	0.802855	0.770376	0.441077	0.723363
gi|116048575|ref|NC_008463|pseudocap|138:1882300-1882400_f	479.338	0.187169	0.732975	0.255356	0.798448	0.930144
gi|116048575|ref|NC_008463|pseudocap|138:1882400-1882500_f	306.251	0.279163	1.10154	0.253429	0.799936	0.930821
gi|116048575|ref|NC_008463|pseudocap|138:1882500-1882600_f	221.153	1.23956	1.00937	1.22805	0.219429	0.500093
gi|116048575|ref|NC_008463|pseudocap|138:1882600-1882700_f	649.459	0.237519	0.942612	0.251979	0.801057	0.931444
gi|116048575|ref|NC_008463|pseudocap|138:1882700-1882800_f	837.129	0.69601	0.65469	1.06312	0.28773	0.580909
gi|116048575|ref|NC_008463|pseudocap|138:1882800-1882900_f	592.085	1.06465	0.997406	1.06742	0.285781	0.57865
gi|116048575|ref|NC_008463|pseudocap|138:1882900-1883000_f	2250.91	0.437507	0.885089	0.494309	0.621088	0.843077
gi|116048575|ref|NC_008463|pseudocap|138:1883000-1883100_f	6327.94	0.376946	0.711874	0.529513	0.59645	0.829321
gi|116048575|ref|NC_008463|pseudocap|138:1883100-1883200_f	400.45	0.616972	0.580548	1.06274	0.2879	0.581147
gi|116048575|ref|NC_008463|pseudocap|138:1883200-1883300_f	1384.38	1.48847	1.01406	1.46784	0.142149	0.389516
gi|116048575|ref|NC_008463|pseudocap|138:1883300-1883400_f	1250.65	0.869414	0.873742	0.995047	0.319713	0.613966
gi|116048575|ref|NC_008463|pseudocap|138:1883400-1883500_f	1015.3	1.50291	0.861256	1.74502	0.0809811	0.276191
gi|116048575|ref|NC_008463|pseudocap|138:1883500-1883600_f	806.738	2.59778	0.842248	3.08434	0.00204003	0.0222429
gi|116048575|ref|NC_008463|pseudocap|138:1883600-1883700_f	2930.19	1.51468	0.894715	1.69292	0.0904701	0.295748
gi|116048575|ref|NC_008463|pseudocap|138:1883700-1883800_f	1606.75	1.76104	0.69014	2.55172	0.0107193	0.0732041
gi|116048575|ref|NC_008463|pseudocap|138:1883800-1883900_f	550.858	3.25112	1.184	2.74587	0.00603501	0.0491168
gi|116048575|ref|NC_008463|pseudocap|138:1883900-1884000_f	463.128	4.40481	1.57444	2.79771	0.00514668	0.0437821
gi|116048575|ref|NC_008463|pseudocap|138:1884000-1884100_f	129.362	2.73949	1.50987	1.81438	0.069619	0.251285
gi|116048575|ref|NC_008463|pseudocap|138:1884100-1884200_f	132.709	3.68354	1.98155	1.85891	0.0630394	0.236197
gi|116048575|ref|NC_008463|pseudocap|138:1884200-1884300_f	1.73345	5.2643	3.64848	1.44287	0.149056	NA
gi|116048575|ref|NC_008463|pseudocap|138:1884500-1884600_f	27.1944	-1.58007	1.62159	-0.974398	0.329859	0.624654
gi|116048575|ref|NC_008463|pseudocap|138:1884600-1884700_f	132.155	-0.713697	1.15345	-0.61875	0.536081	0.792478
gi|116048575|ref|NC_008463|pseudocap|138:1884700-1884800_f	23.5355	-1.43455	1.63933	-0.875081	0.38153	0.673084
gi|116048575|ref|NC_008463|pseudocap|138:1884800-1884900_f	44.4628	0.354073	1.29068	0.27433	0.783831	0.923784
gi|116048575|ref|NC_008463|pseudocap|138:1884900-1885000_f	196.113	0.546063	1.00339	0.544218	0.586291	0.823732
gi|116048575|ref|NC_008463|pseudocap|138:1885000-1885100_f	380.54	0.982089	0.769314	1.27658	0.201752	0.476655
gi|116048575|ref|NC_008463|pseudocap|138:1885100-1885200_f	145.819	0.844319	0.838262	1.00723	0.313826	0.608398
gi|116048575|ref|NC_008463|pseudocap|138:1885200-1885300_f	170.838	1.07427	0.884857	1.21406	0.224725	0.506636
gi|116048575|ref|NC_008463|pseudocap|138:1885300-1885400_f	23.4194	0.301303	1.71635	0.175549	0.860648	0.955773
gi|116048575|ref|NC_008463|pseudocap|138:1885400-1885500_f	12.1527	-4.09283	2.87604	-1.42308	0.154712	0.409494
gi|116048575|ref|NC_008463|pseudocap|138:1885500-1885600_f	9.67463	14.4341	3.72493	3.875	NA	NA
gi|116048575|ref|NC_008463|pseudocap|138:1885800-1885900_f	1.01471	-3.82898	3.59416	-1.06533	0.286725	NA
gi|116048575|ref|NC_008463|pseudocap|138:1885900-1886000_f	2.18964	-4.94135	3.58792	-1.37722	NA	NA
gi|116048575|ref|NC_008463|pseudocap|138:1886000-1886100_f	1.97681	0	3.72493	0	NA	NA
gi|116048575|ref|NC_008463|pseudocap|138:1886100-1886200_f	2.17209	0	3.72493	0	1	NA
gi|116048575|ref|NC_008463|pseudocap|138:1886200-1886300_f	6.68186	6.47056	3.1366	2.06292	0.0391201	NA
gi|116048575|ref|NC_008463|pseudocap|138:1886300-1886400_f	22.1297	1.59813	2.04152	0.782813	0.433737	0.717771
gi|116048575|ref|NC_008463|pseudocap|138:1886400-1886500_f	20.9913	-0.815194	2.39244	-0.340737	0.733302	0.900819
gi|116048575|ref|NC_008463|pseudocap|138:1886500-1886600_f	19.6887	1.59007	2.7815	0.571659	0.567553	0.812628
gi|116048575|ref|NC_008463|pseudocap|138:1886600-1886700_f	3.46298	-0.224981	3.50804	-0.064133	NA	NA
gi|116048575|ref|NC_008463|pseudocap|138:1886900-1887000_f	8.08596	-0.0606717	3.30079	-0.018381	NA	NA
gi|116048575|ref|NC_008463|pseudocap|138:1887000-1887100_f	883.363	1.01625	0.926328	1.09707	0.272611	0.56446
gi|116048575|ref|NC_008463|pseudocap|138:1887100-1887200_f	2574.95	1.04487	0.871974	1.19829	0.230806	0.514451
gi|116048575|ref|NC_008463|pseudocap|138:1887200-1887300_f	2950.54	1.26264	0.492813	2.56211	0.0104038	0.0717445
gi|116048575|ref|NC_008463|pseudocap|138:1887300-1887400_f	1120.99	0.911854	0.548112	1.66363	0.0961869	0.306694
gi|116048575|ref|NC_008463|pseudocap|138:1887400-1887500_f	234.493	-0.0308398	0.54286	-0.0568098	0.954697	0.987706
gi|116048575|ref|NC_008463|pseudocap|138:1887500-1887600_f	983.861	0.672351	0.721854	0.931423	0.351635	0.645525
gi|116048575|ref|NC_008463|pseudocap|138:1887600-1887700_f	1408.78	-0.24551	0.715618	-0.343074	0.731543	0.899959
gi|116048575|ref|NC_008463|pseudocap|138:1887700-1887800_f	551.202	0.210812	0.816744	0.258112	0.79632	0.929248
gi|116048575|ref|NC_008463|pseudocap|138:1887800-1887900_f	704.994	1.22319	1.0624	1.15135	NA	NA
gi|116048575|ref|NC_008463|pseudocap|138:1887900-1888000_f	465.406	1.6776	1.13665	1.47592	NA	NA
gi|116048575|ref|NC_008463|pseudocap|138:1888000-1888100_f	1039.61	0.439293	0.67582	0.650016	0.515682	0.778508
gi|116048575|ref|NC_008463|pseudocap|138:1888100-1888200_f	2187.31	0.831078	0.617086	1.34678	0.178052	0.444586
gi|116048575|ref|NC_008463|pseudocap|138:1888200-1888300_f	449.015	0.711422	0.689465	1.03185	0.302144	0.596311
gi|116048575|ref|NC_008463|pseudocap|138:1888300-1888400_f	169.42	3.86474	1.36691	2.82736	0.00469336	0.0410367
gi|116048575|ref|NC_008463|pseudocap|138:1888400-1888500_f	9.70899	4.06778	2.96678	1.37111	0.170341	0.433192
gi|116048575|ref|NC_008463|pseudocap|138:1888500-1888600_f	78.7225	1.92992	1.35422	1.42512	0.154123	0.408607
gi|116048575|ref|NC_008463|pseudocap|138:1888600-1888700_f	342.224	2.35906	1.14905	2.05307	0.0400663	0.177064
gi|116048575|ref|NC_008463|pseudocap|138:1888700-1888800_f	133.33	-1.539	0.90871	-1.69361	0.0903394	0.295471
gi|116048575|ref|NC_008463|pseudocap|138:1888800-1888900_f	88.1429	-1.68849	1.40914	-1.19824	0.230825	0.514467
gi|116048575|ref|NC_008463|pseudocap|138:1888900-1889000_f	2.40143	-0.440337	3.52462	-0.124932	NA	NA
gi|116048575|ref|NC_008463|pseudocap|138:1889000-1889100_f	151.21	1.12096	1.23003	0.911325	0.362124	0.655088
gi|116048575|ref|NC_008463|pseudocap|138:1889100-1889200_f	198.532	-0.670842	1.05987	-0.632948	0.526768	0.786023
gi|116048575|ref|NC_008463|pseudocap|138:1889200-1889300_f	132.143	0.989225	1.00113	0.988106	0.323101	0.617425
gi|116048575|ref|NC_008463|pseudocap|138:1889300-1889400_f	275.844	-0.481912	1.11593	-0.431848	0.665852	0.868026
gi|116048575|ref|NC_008463|pseudocap|138:1889400-1889500_f	320.821	-0.530932	1.20292	-0.441368	0.658947	0.864479
gi|116048575|ref|NC_008463|pseudocap|138:1889500-1889600_f	96.7031	0.96545	1.05256	0.917238	0.359018	0.652279
gi|116048575|ref|NC_008463|pseudocap|138:1889600-1889700_f	15.6233	4.07954	2.36068	1.72812	0.0839664	0.282761
gi|116048575|ref|NC_008463|pseudocap|138:1889800-1889900_f	10.7759	-2.23224	3.28042	-0.680475	0.496204	0.765265
gi|116048575|ref|NC_008463|pseudocap|138:1889900-1890000_f	4.14388	-3.01146	3.54764	-0.848862	0.395958	NA
gi|116048575|ref|NC_008463|pseudocap|138:1890000-1890100_f	1.53991	3.08369	3.65644	0.843359	0.399027	NA
gi|116048575|ref|NC_008463|pseudocap|138:1890100-1890200_f	19.5864	4.27164	2.01054	2.12463	0.0336177	0.158238
gi|116048575|ref|NC_008463|pseudocap|138:1890200-1890300_f	148.721	1.0344	1.12548	0.919075	0.358057	0.651428
gi|116048575|ref|NC_008463|pseudocap|138:1890300-1890400_f	68.4765	0.12313	1.20786	0.10194	0.918804	0.975315
gi|116048575|ref|NC_008463|pseudocap|138:1890400-1890500_f	27.4265	-1.98729	2.03444	-0.976822	0.328657	0.623306
gi|116048575|ref|NC_008463|pseudocap|138:1890500-1890600_f	34.157	0.0279659	1.6004	0.0174743	0.986058	0.998141
gi|116048575|ref|NC_008463|pseudocap|138:1890600-1890700_f	38.7262	-2.46294	1.70353	-1.44579	0.148237	0.399197
gi|116048575|ref|NC_008463|pseudocap|138:1890700-1890800_f	39.6781	-4.10598	1.72545	-2.37965	0.0173291	0.102082
gi|116048575|ref|NC_008463|pseudocap|138:1890800-1890900_f	1.36931	-0.561395	3.69165	-0.152072	0.879131	NA
gi|116048575|ref|NC_008463|pseudocap|138:1890900-1891000_f	0.720616	-1.08143	3.63795	-0.297263	0.766265	NA
gi|116048575|ref|NC_008463|pseudocap|138:1891000-1891100_f	23.3247	-1.55584	2.75152	-0.565445	0.571771	0.815306
gi|116048575|ref|NC_008463|pseudocap|138:1891100-1891200_f	27.0079	1.39728	1.7706	0.789158	0.43002	0.714742
gi|116048575|ref|NC_008463|pseudocap|138:1891200-1891300_f	53.7845	-0.0201448	1.54431	-0.0130446	0.989592	0.999139
gi|116048575|ref|NC_008463|pseudocap|138:1891300-1891400_f	133.281	2.81164	1.43458	1.9599	0.0500075	0.204199
gi|116048575|ref|NC_008463|pseudocap|138:1891400-1891500_f	98.8426	1.62397	1.60177	1.01386	0.310651	0.605109
gi|116048575|ref|NC_008463|pseudocap|138:1891500-1891600_f	29.6003	-1.49035	2.22553	-0.66966	0.503075	0.770502
gi|116048575|ref|NC_008463|pseudocap|138:1891600-1891700_f	337.356	0.243376	1.01242	0.24039	0.810028	0.935234
gi|116048575|ref|NC_008463|pseudocap|138:1891700-1891800_f	343.61	0.0984351	1.11844	0.0880112	0.929868	0.979287
gi|116048575|ref|NC_008463|pseudocap|138:1891800-1891900_f	73.5572	0.156773	1.43848	0.108986	0.913214	0.973626
gi|116048575|ref|NC_008463|pseudocap|138:1891900-1892000_f	34.1073	-2.6105	1.84998	-1.4111	0.158216	0.415052
gi|116048575|ref|NC_008463|pseudocap|138:1892000-1892100_f	31.7989	-2.90888	2.02007	-1.43999	0.149871	0.40178
gi|116048575|ref|NC_008463|pseudocap|138:1892100-1892200_f	230.676	-0.22118	1.00831	-0.219356	0.826372	0.941645
gi|116048575|ref|NC_008463|pseudocap|138:1892200-1892300_f	219.329	0.494335	0.76399	0.647044	0.517603	0.779743
gi|116048575|ref|NC_008463|pseudocap|138:1892300-1892400_f	48.8347	2.28863	1.17433	1.94888	0.0513097	0.207667
gi|116048575|ref|NC_008463|pseudocap|138:1892400-1892500_f	60.9982	1.30168	1.52361	0.854339	0.392917	0.683521
gi|116048575|ref|NC_008463|pseudocap|138:1892500-1892600_f	12.2572	0.798589	1.96342	0.406734	0.684204	0.876828
gi|116048575|ref|NC_008463|pseudocap|138:1892600-1892700_f	341.008	-0.639188	0.673292	-0.949347	0.342444	0.636569
gi|116048575|ref|NC_008463|pseudocap|138:1892700-1892800_f	768.261	-0.237678	0.596156	-0.398685	0.690125	0.879865
gi|116048575|ref|NC_008463|pseudocap|138:1892800-1892900_f	291.202	-0.438813	0.681465	-0.643927	0.519623	0.781104
gi|116048575|ref|NC_008463|pseudocap|138:1892900-1893000_f	1024.68	0.0131672	0.541246	0.0243276	0.980591	0.996401
gi|116048575|ref|NC_008463|pseudocap|138:1893000-1893100_f	290.665	0.182271	0.631026	0.288849	0.772697	0.91859
gi|116048575|ref|NC_008463|pseudocap|138:1893100-1893200_f	236.226	0.0302475	0.699914	0.043216	0.965529	0.990894
gi|116048575|ref|NC_008463|pseudocap|138:1893200-1893300_f	117.355	0.173075	1.02561	0.168753	0.865991	0.957451
gi|116048575|ref|NC_008463|pseudocap|138:1893300-1893400_f	20.1711	1.7263	2.72793	0.632825	0.526848	0.786023
gi|116048575|ref|NC_008463|pseudocap|138:1893400-1893500_f	35.478	1.6168	2.43593	0.66373	0.506863	0.773024
gi|116048575|ref|NC_008463|pseudocap|138:1893500-1893600_f	3.79947	-2.68512	3.60814	-0.744185	0.456765	NA
gi|116048575|ref|NC_008463|pseudocap|138:1893600-1893700_f	24.187	0.0859916	2.07709	0.0414	0.966977	0.991365
gi|116048575|ref|NC_008463|pseudocap|138:1893700-1893800_f	15.0077	1.07688	2.28948	0.470362	0.638096	0.852683
gi|116048575|ref|NC_008463|pseudocap|138:1893800-1893900_f	41.8179	-0.958704	1.99749	-0.479954	0.63126	0.848442
gi|116048575|ref|NC_008463|pseudocap|138:1893900-1894000_f	17.2836	-5.65349	2.59601	-2.17776	0.0294235	0.145436
gi|116048575|ref|NC_008463|pseudocap|138:1894000-1894100_f	30.8414	5.02414	2.20946	2.27392	NA	NA
gi|116048575|ref|NC_008463|pseudocap|138:1894100-1894200_f	33.58	1.70623	1.79343	0.951378	0.341412	0.635644
gi|116048575|ref|NC_008463|pseudocap|138:1894200-1894300_f	37.3876	0.840855	2.16441	0.388492	0.697652	0.883373
gi|116048575|ref|NC_008463|pseudocap|138:1894300-1894400_f	45.5736	1.80454	1.31774	1.36942	0.170869	0.43406
gi|116048575|ref|NC_008463|pseudocap|138:1894400-1894500_f	62.1969	0.897127	1.66694	0.538189	0.590447	0.826096
gi|116048575|ref|NC_008463|pseudocap|138:1894500-1894600_f	19.0357	1.76487	2.46609	0.715657	NA	NA
gi|116048575|ref|NC_008463|pseudocap|138:1894600-1894700_f	7.90449	-5.56295	3.08537	-1.80301	NA	NA
gi|116048575|ref|NC_008463|pseudocap|138:1894700-1894800_f	2.89091	4.10687	3.67015	1.11899	NA	NA
gi|116048575|ref|NC_008463|pseudocap|138:1894800-1894900_f	33.8724	5.74991	2.19604	2.61831	0.00883652	0.0642178
gi|116048575|ref|NC_008463|pseudocap|138:1894900-1895000_f	23.6493	1.90704	2.20838	0.863549	0.387836	0.67892
gi|116048575|ref|NC_008463|pseudocap|138:1895000-1895100_f	10.1187	2.61949	2.66104	0.984383	NA	NA
gi|116048575|ref|NC_008463|pseudocap|138:1895100-1895200_f	99.5164	2.95528	1.40103	2.10936	0.0349136	0.162115
gi|116048575|ref|NC_008463|pseudocap|138:1895200-1895300_f	482.359	4.15271	1.05242	3.94587	7.95109e-05	0.00181926
gi|116048575|ref|NC_008463|pseudocap|138:1895300-1895400_f	395.375	3.46371	1.27028	2.72674	0.00639632	0.0511541
gi|116048575|ref|NC_008463|pseudocap|138:1895400-1895500_f	73.0284	0.857123	1.58959	0.53921	0.589742	0.825618
gi|116048575|ref|NC_008463|pseudocap|138:1895500-1895600_f	79.7092	2.19483	1.22656	1.78942	0.0735478	0.260063
gi|116048575|ref|NC_008463|pseudocap|138:1895600-1895700_f	68.7816	1.61252	1.67816	0.960885	0.33661	0.630911
gi|116048575|ref|NC_008463|pseudocap|138:1895700-1895800_f	13.6083	22.1499	3.6328	6.09718	1.07953e-09	1.20525e-07
gi|116048575|ref|NC_008463|pseudocap|138:1895800-1895900_f	16.38	8.46076	3.27237	2.58551	0.00972348	0.0685607
gi|116048575|ref|NC_008463|pseudocap|138:1895900-1896000_f	13.4961	-6.35066	2.74021	-2.31758	0.020472	0.114295
gi|116048575|ref|NC_008463|pseudocap|138:1896000-1896100_f	7.82907	-6.2636	3.18284	-1.96793	0.0490763	0.201583
gi|116048575|ref|NC_008463|pseudocap|138:1896300-1896400_f	4544.9	0.534208	0.651077	0.820499	0.411932	0.700018
gi|116048575|ref|NC_008463|pseudocap|138:1896400-1896500_f	1324.07	-0.778202	0.660106	-1.17891	0.238436	0.524021
gi|116048575|ref|NC_008463|pseudocap|138:1896500-1896600_f	121.87	-0.0252991	1.19171	-0.0212293	NA	NA
gi|116048575|ref|NC_008463|pseudocap|138:1896600-1896700_f	94.3758	2.26159	1.77332	1.27534	NA	NA
gi|116048575|ref|NC_008463|pseudocap|138:1896700-1896800_f	708.73	1.68451	1.11909	1.50526	NA	NA
gi|116048575|ref|NC_008463|pseudocap|138:1896800-1896900_f	618.936	1.1535	1.06944	1.07861	NA	NA
gi|116048575|ref|NC_008463|pseudocap|138:1896900-1897000_f	1655.49	1.12475	1.01532	1.10778	NA	NA
gi|116048575|ref|NC_008463|pseudocap|138:1897000-1897100_f	628.176	2.17467	1.30303	1.66894	0.0951295	0.304663
gi|116048575|ref|NC_008463|pseudocap|138:1897100-1897200_f	260.154	3.23461	1.48596	2.17678	NA	NA
gi|116048575|ref|NC_008463|pseudocap|138:1897200-1897300_f	167.634	2.86843	1.60674	1.78525	NA	NA
gi|116048575|ref|NC_008463|pseudocap|138:1897300-1897400_f	596.201	-2.04266	0.974231	-2.09669	0.0360212	0.165393
gi|116048575|ref|NC_008463|pseudocap|138:1897400-1897500_f	385.401	-2.34797	1.07671	-2.18068	0.0292069	0.144595
gi|116048575|ref|NC_008463|pseudocap|138:1897500-1897600_f	6.37256	-2.29539	3.33577	-0.688114	0.491381	NA
gi|116048575|ref|NC_008463|pseudocap|138:1897600-1897700_f	6741.03	1.31475	0.67502	1.94772	0.0514484	0.20799
gi|116048575|ref|NC_008463|pseudocap|138:1897700-1897800_f	5550.4	0.599007	0.464037	1.29086	0.196752	0.47011
gi|116048575|ref|NC_008463|pseudocap|138:1897800-1897900_f	2421.47	0.351713	0.608106	0.578375	0.563011	0.81005
gi|116048575|ref|NC_008463|pseudocap|138:1897900-1898000_f	4405.03	1.17719	0.658473	1.78776	0.073815	0.26056
gi|116048575|ref|NC_008463|pseudocap|138:1898000-1898100_f	6820.67	1.05574	0.691595	1.52652	0.126879	0.363208
gi|116048575|ref|NC_008463|pseudocap|138:1898100-1898200_f	4816.01	0.969502	0.636883	1.52226	0.127944	0.36522
gi|116048575|ref|NC_008463|pseudocap|138:1898200-1898300_f	7245.9	0.934899	0.740707	1.26217	0.206888	0.483244
gi|116048575|ref|NC_008463|pseudocap|138:1898300-1898400_f	6567.62	1.49416	0.66359	2.25164	0.024345	0.12854
gi|116048575|ref|NC_008463|pseudocap|138:1898400-1898500_f	20997.3	2.49389	0.493309	5.05543	4.29419e-07	2.3124e-05
gi|116048575|ref|NC_008463|pseudocap|138:1898500-1898600_f	2798.38	3.0133	0.520285	5.79162	6.97099e-09	6.10046e-07
gi|116048575|ref|NC_008463|pseudocap|138:1898600-1898700_f	2331.06	2.67243	0.66089	4.04368	5.26184e-05	0.00129813
gi|116048575|ref|NC_008463|pseudocap|138:1898700-1898800_f	4556.98	2.96623	0.690683	4.29464	1.74981e-05	0.000529867
gi|116048575|ref|NC_008463|pseudocap|138:1898800-1898900_f	147.258	2.63034	0.967959	2.71741	0.00657959	0.0521884
gi|116048575|ref|NC_008463|pseudocap|138:1898900-1899000_f	239.899	1.97987	1.03064	1.92101	0.05473	0.216404
gi|116048575|ref|NC_008463|pseudocap|138:1899000-1899100_f	63.5661	2.90391	1.37417	2.11321	0.0345826	0.161167
gi|116048575|ref|NC_008463|pseudocap|138:1899100-1899200_f	782.029	1.31075	0.775994	1.68912	0.0911964	0.297158
gi|116048575|ref|NC_008463|pseudocap|138:1899200-1899300_f	1179.85	0.859566	0.669979	1.28297	0.199501	0.473879
gi|116048575|ref|NC_008463|pseudocap|138:1899300-1899400_f	757.757	2.27671	0.734682	3.0989	0.00194238	0.0214543
gi|116048575|ref|NC_008463|pseudocap|138:1899400-1899500_f	3672.78	2.3287	0.767329	3.03481	0.00240688	0.0252002
gi|116048575|ref|NC_008463|pseudocap|138:1899500-1899600_f	1099.36	1.63568	0.502472	3.25527	0.00113286	0.0143523
gi|116048575|ref|NC_008463|pseudocap|138:1899600-1899700_f	1201.63	1.00724	0.534738	1.88362	0.059616	0.228135
gi|116048575|ref|NC_008463|pseudocap|138:1899700-1899800_f	242.541	1.10108	0.910554	1.20924	0.226569	0.508801
gi|116048575|ref|NC_008463|pseudocap|138:1899800-1899900_f	3582.07	1.17802	0.526732	2.23646	0.0253214	0.131867
gi|116048575|ref|NC_008463|pseudocap|138:1899900-1900000_f	2951.64	1.44054	0.530499	2.71545	0.00661859	0.0524139
gi|116048575|ref|NC_008463|pseudocap|138:1900000-1900100_f	309.053	2.52995	0.808565	3.12894	0.00175441	0.0198962
gi|116048575|ref|NC_008463|pseudocap|138:1900100-1900200_f	299.246	1.86657	0.728262	2.56304	0.010376	0.0716234
gi|116048575|ref|NC_008463|pseudocap|138:1900200-1900300_f	2012.3	0.233139	0.638088	0.365372	0.714834	0.891769
gi|116048575|ref|NC_008463|pseudocap|138:1900300-1900400_f	1712.61	0.68257	0.472337	1.44509	0.148432	0.399423
gi|116048575|ref|NC_008463|pseudocap|138:1900400-1900500_f	2224.6	0.608042	0.523145	1.16228	0.24512	0.531912
gi|116048575|ref|NC_008463|pseudocap|138:1900500-1900600_f	1218.09	0.711864	0.480723	1.48082	0.138655	0.383861
gi|116048575|ref|NC_008463|pseudocap|138:1900600-1900700_f	137.713	1.80809	0.568761	3.179	0.00147784	0.0175064
gi|116048575|ref|NC_008463|pseudocap|138:1900700-1900800_f	542.197	1.6307	0.452107	3.6069	0.000309881	0.0053569
gi|116048575|ref|NC_008463|pseudocap|138:1900800-1900900_f	694.101	1.4005	0.486406	2.87928	0.0039858	0.0365422
gi|116048575|ref|NC_008463|pseudocap|138:1900900-1901000_f	271.949	1.38301	0.701053	1.97276	0.0485231	0.200037
gi|116048575|ref|NC_008463|pseudocap|138:1901000-1901100_f	336.317	2.00219	0.712668	2.80944	0.00496282	0.0426582
gi|116048575|ref|NC_008463|pseudocap|138:1901100-1901200_f	55.0775	1.27524	1.66563	0.765619	0.443903	0.725629
gi|116048575|ref|NC_008463|pseudocap|138:1901200-1901300_f	387.887	1.76974	1.09881	1.61059	0.107269	0.327408
gi|116048575|ref|NC_008463|pseudocap|138:1901300-1901400_f	564.6	1.98908	0.99563	1.99781	0.0457371	0.192465
gi|116048575|ref|NC_008463|pseudocap|138:1901400-1901500_f	223.955	-0.287286	1.03827	-0.276698	0.782012	0.922901
gi|116048575|ref|NC_008463|pseudocap|138:1901500-1901600_f	110.291	0.639219	0.960518	0.665494	0.505734	0.772148
gi|116048575|ref|NC_008463|pseudocap|138:1901600-1901700_f	22.0703	1.79554	2.52894	0.709999	0.477705	0.752036
gi|116048575|ref|NC_008463|pseudocap|138:1901700-1901800_f	1.39625	-3.23689	3.59509	-0.900365	NA	NA
gi|116048575|ref|NC_008463|pseudocap|138:1901800-1901900_f	7.79829	0.567703	3.49509	0.162429	NA	NA
gi|116048575|ref|NC_008463|pseudocap|138:1901900-1902000_f	11.8024	5.35987	2.44477	2.19238	NA	NA
gi|116048575|ref|NC_008463|pseudocap|138:1902000-1902100_f	48.1947	1.57132	2.04521	0.76829	0.442315	0.724284
gi|116048575|ref|NC_008463|pseudocap|138:1902100-1902200_f	52.2695	2.2489	2.08259	1.07986	0.280205	0.572651
gi|116048575|ref|NC_008463|pseudocap|138:1902200-1902300_f	18.9788	21.2992	2.88225	7.38978	1.47066e-13	5.39492e-11
gi|116048575|ref|NC_008463|pseudocap|138:1902300-1902400_f	34.6198	3.87337	1.82019	2.128	0.0333368	0.157369
gi|116048575|ref|NC_008463|pseudocap|138:1902400-1902500_f	93.8131	1.92275	1.36873	1.40477	0.160089	0.417951
gi|116048575|ref|NC_008463|pseudocap|138:1902500-1902600_f	12.0455	0.761448	2.84755	0.267404	0.789158	0.926248
gi|116048575|ref|NC_008463|pseudocap|138:1902600-1902700_f	4.54756	5.92584	3.63749	1.6291	NA	NA
gi|116048575|ref|NC_008463|pseudocap|138:1902700-1902800_f	13.0192	4.62037	3.09985	1.49051	0.136089	0.379539
gi|116048575|ref|NC_008463|pseudocap|138:1902800-1902900_f	15.7158	-1.86276	2.84173	-0.6555	0.512146	0.776365
gi|116048575|ref|NC_008463|pseudocap|138:1902900-1903000_f	9.38589	-19.2262	3.59387	-5.34971	NA	NA
gi|116048575|ref|NC_008463|pseudocap|138:1903000-1903100_f	1.75294	-4.52065	3.58974	-1.25933	0.207913	NA
gi|116048575|ref|NC_008463|pseudocap|138:1903100-1903200_f	17.763	-5.46856	1.8471	-2.96062	0.00307022	0.03018
gi|116048575|ref|NC_008463|pseudocap|138:1903200-1903300_f	72.0918	-3.68172	1.643	-2.24085	0.0250358	0.130835
gi|116048575|ref|NC_008463|pseudocap|138:1903300-1903400_f	12.3773	-3.42304	2.75485	-1.24255	NA	NA
gi|116048575|ref|NC_008463|pseudocap|138:1903400-1903500_f	0.889804	0	3.72493	0	1	NA
gi|116048575|ref|NC_008463|pseudocap|138:1903500-1903600_f	2.05499	1.12656	3.52863	0.319262	0.749528	NA
gi|116048575|ref|NC_008463|pseudocap|138:1903600-1903700_f	6.8105	0.417413	3.49647	0.119381	NA	NA
gi|116048575|ref|NC_008463|pseudocap|138:1903700-1903800_f	3.82742	5.74678	3.6384	1.57948	NA	NA
gi|116048575|ref|NC_008463|pseudocap|138:1903800-1903900_f	5.19331	6.91745	3.63632	1.90232	NA	NA
gi|116048575|ref|NC_008463|pseudocap|138:1903900-1904000_f	10.882	-2.58943	2.7951	-0.926418	0.354229	0.647843
gi|116048575|ref|NC_008463|pseudocap|138:1904000-1904100_f	90.5334	0.0236797	1.2173	0.0194526	0.98448	0.997476
gi|116048575|ref|NC_008463|pseudocap|138:1904100-1904200_f	63.9142	1.22153	1.26346	0.966816	0.333636	0.628118
gi|116048575|ref|NC_008463|pseudocap|138:1904200-1904300_f	3.79356	1.3804	2.85377	0.48371	0.628592	NA
gi|116048575|ref|NC_008463|pseudocap|138:1904300-1904400_f	147.396	1.1031	1.064	1.03675	0.299851	0.593867
gi|116048575|ref|NC_008463|pseudocap|138:1904400-1904500_f	260.433	0.175631	0.519681	0.337959	0.735394	0.901845
gi|116048575|ref|NC_008463|pseudocap|138:1904500-1904600_f	151.479	-0.974871	0.849399	-1.14772	0.251084	0.539178
gi|116048575|ref|NC_008463|pseudocap|138:1904600-1904700_f	157.333	0.513829	0.83935	0.612174	0.540422	0.795116
gi|116048575|ref|NC_008463|pseudocap|138:1904700-1904800_f	594.094	-0.0163982	0.620051	-0.0264465	0.978901	0.995622
gi|116048575|ref|NC_008463|pseudocap|138:1904800-1904900_f	422.178	0.00163123	0.618969	0.0026354	0.997897	1
gi|116048575|ref|NC_008463|pseudocap|138:1904900-1905000_f	375.863	-0.988463	0.875033	-1.12963	0.258632	0.547804
gi|116048575|ref|NC_008463|pseudocap|138:1905000-1905100_f	273.087	-1.06376	0.77337	-1.37549	0.168979	0.431289
gi|116048575|ref|NC_008463|pseudocap|138:1905100-1905200_f	217.496	0.91339	0.907398	1.0066	0.314125	0.608698
gi|116048575|ref|NC_008463|pseudocap|138:1905200-1905300_f	213.257	1.11405	0.907664	1.22738	0.21968	0.500487
gi|116048575|ref|NC_008463|pseudocap|138:1905300-1905400_f	281.551	0.585348	0.68386	0.855947	0.392027	0.682633
gi|116048575|ref|NC_008463|pseudocap|138:1905400-1905500_f	122.195	0.49499	1.03613	0.477729	0.632843	0.849351
gi|116048575|ref|NC_008463|pseudocap|138:1905500-1905600_f	372.683	0.806712	0.749771	1.07594	0.281952	0.574658
gi|116048575|ref|NC_008463|pseudocap|138:1905600-1905700_f	814.45	0.845973	0.447419	1.89078	0.0586534	0.225914
gi|116048575|ref|NC_008463|pseudocap|138:1905700-1905800_f	365.399	1.24202	0.758203	1.63811	0.101398	0.316757
gi|116048575|ref|NC_008463|pseudocap|138:1905800-1905900_f	74.2514	0.686943	1.26553	0.54281	0.58726	0.824184
gi|116048575|ref|NC_008463|pseudocap|138:1905900-1906000_f	84.4631	-0.646173	0.913973	-0.706994	0.47957	0.753439
gi|116048575|ref|NC_008463|pseudocap|138:1906000-1906100_f	78.6681	0.293046	0.89486	0.327477	0.743307	0.905337
gi|116048575|ref|NC_008463|pseudocap|138:1906100-1906200_f	369.443	0.512562	0.870024	0.589135	0.555771	0.805293
gi|116048575|ref|NC_008463|pseudocap|138:1906200-1906300_f	193.449	-0.559646	0.839189	-0.666889	0.504843	0.771593
gi|116048575|ref|NC_008463|pseudocap|138:1906300-1906400_f	59.2161	-0.296955	1.33306	-0.222762	0.823721	0.940447
gi|116048575|ref|NC_008463|pseudocap|138:1906400-1906500_f	17.7464	1.48618	3.0982	0.47969	0.631448	0.84852
gi|116048575|ref|NC_008463|pseudocap|138:1906500-1906600_f	61.0088	1.58881	2.16148	0.735055	0.462306	0.73972
gi|116048575|ref|NC_008463|pseudocap|138:1906600-1906700_f	4.71082	0.717185	3.50238	0.204771	0.837751	NA
gi|116048575|ref|NC_008463|pseudocap|138:1906800-1906900_f	7.73465	-1.56236	3.63795	-0.429461	0.667588	0.868928
gi|116048575|ref|NC_008463|pseudocap|138:1906900-1907000_f	6.15804	-4.3901	3.59042	-1.22273	0.221433	NA
gi|116048575|ref|NC_008463|pseudocap|138:1907100-1907200_f	62.4084	-0.248702	1.87157	-0.132884	0.894285	0.967416
gi|116048575|ref|NC_008463|pseudocap|138:1907200-1907300_f	65.6005	0.0798134	1.85232	0.0430883	0.965631	0.990913
gi|116048575|ref|NC_008463|pseudocap|138:1907300-1907400_f	2.6733	-3.62539	3.59591	-1.0082	0.31336	NA
gi|116048575|ref|NC_008463|pseudocap|138:1907400-1907500_f	10.4715	-5.35195	3.1038	-1.72432	0.0846493	0.284084
gi|116048575|ref|NC_008463|pseudocap|138:1907500-1907600_f	22.6472	-0.429407	1.96349	-0.218695	0.826887	0.941943
gi|116048575|ref|NC_008463|pseudocap|138:1907600-1907700_f	76.4374	1.49762	1.76529	0.848371	0.396231	0.686685
gi|116048575|ref|NC_008463|pseudocap|138:1907700-1907800_f	30.2262	1.12202	1.82754	0.613949	0.539249	0.794494
gi|116048575|ref|NC_008463|pseudocap|138:1907800-1907900_f	23.7109	3.64824	2.39218	1.52507	0.127242	0.363929
gi|116048575|ref|NC_008463|pseudocap|138:1907900-1908000_f	12.9719	6.0507	2.77982	2.17665	0.0295066	0.145725
gi|116048575|ref|NC_008463|pseudocap|138:1908000-1908100_f	35.9841	0.627134	2.37276	0.264306	0.791544	0.927213
gi|116048575|ref|NC_008463|pseudocap|138:1908100-1908200_f	26.539	-0.277408	2.23739	-0.123987	0.901325	0.969609
gi|116048575|ref|NC_008463|pseudocap|138:1908200-1908300_f	5.86116	0.257586	3.51252	0.0733337	0.941541	NA
gi|116048575|ref|NC_008463|pseudocap|138:1908300-1908400_f	21.4939	-0.405489	2.06516	-0.196348	0.844338	0.949415
gi|116048575|ref|NC_008463|pseudocap|138:1908400-1908500_f	37.6264	-0.0522902	1.66985	-0.0313143	0.975019	0.99399
gi|116048575|ref|NC_008463|pseudocap|138:1908500-1908600_f	23.249	-2.31617	1.69868	-1.36351	0.172722	0.436712
gi|116048575|ref|NC_008463|pseudocap|138:1908600-1908700_f	19.3326	-0.408622	2.06935	-0.197464	0.843465	0.948968
gi|116048575|ref|NC_008463|pseudocap|138:1908700-1908800_f	73.5234	0.729691	1.37838	0.529383	0.59654	0.829373
gi|116048575|ref|NC_008463|pseudocap|138:1908800-1908900_f	49.9478	2.75343	1.53861	1.78956	0.0735247	0.260057
gi|116048575|ref|NC_008463|pseudocap|138:1908900-1909000_f	34.4378	0.511613	2.86209	0.178755	0.85813	0.954854
gi|116048575|ref|NC_008463|pseudocap|138:1909000-1909100_f	32.3465	-0.455237	1.554	-0.292945	0.769564	0.917142
gi|116048575|ref|NC_008463|pseudocap|138:1909100-1909200_f	134.961	0.585719	1.48562	0.39426	0.693389	0.881235
gi|116048575|ref|NC_008463|pseudocap|138:1909200-1909300_f	32.6803	0.591578	1.63428	0.36198	0.717367	0.893045
gi|116048575|ref|NC_008463|pseudocap|138:1909300-1909400_f	60.2816	-0.621099	1.70947	-0.363328	0.71636	0.892589
gi|116048575|ref|NC_008463|pseudocap|138:1909400-1909500_f	167.731	0.515274	1.30053	0.396202	NA	NA
gi|116048575|ref|NC_008463|pseudocap|138:1909500-1909600_f	912.993	1.84518	0.566294	3.25834	0.00112066	0.0142349
gi|116048575|ref|NC_008463|pseudocap|138:1909600-1909700_f	581.749	2.27329	0.563378	4.03512	5.45756e-05	0.00133614
gi|116048575|ref|NC_008463|pseudocap|138:1909700-1909800_f	12.0637	2.11216	2.75104	0.767768	NA	NA
gi|116048575|ref|NC_008463|pseudocap|138:1909800-1909900_f	108.047	0.823827	1.09805	0.750263	0.453096	0.733136
gi|116048575|ref|NC_008463|pseudocap|138:1909900-1910000_f	38.5802	-0.443959	1.39403	-0.318471	0.750128	0.908248
gi|116048575|ref|NC_008463|pseudocap|138:1910000-1910100_f	23.2794	-2.3011	2.46504	-0.933496	0.350564	0.644446
gi|116048575|ref|NC_008463|pseudocap|138:1910100-1910200_f	104.7	-1.56989	1.22411	-1.28248	0.199676	0.474134
gi|116048575|ref|NC_008463|pseudocap|138:1910200-1910300_f	92.1103	0.22802	1.13563	0.200789	0.840864	0.947874
gi|116048575|ref|NC_008463|pseudocap|138:1910300-1910400_f	13.7124	5.06942	2.46886	2.05334	0.0400393	0.17698
gi|116048575|ref|NC_008463|pseudocap|138:1910400-1910500_f	2.97557	5.90393	3.64211	1.62102	NA	NA
gi|116048575|ref|NC_008463|pseudocap|138:1910500-1910600_f	4.07281	6.54959	3.63797	1.80034	NA	NA
gi|116048575|ref|NC_008463|pseudocap|138:1910600-1910700_f	26.7431	6.87156	2.36214	2.90904	0.00362538	0.0340222
gi|116048575|ref|NC_008463|pseudocap|138:1910700-1910800_f	55.3609	3.4032	2.07879	1.6371	0.101609	0.31712
gi|116048575|ref|NC_008463|pseudocap|138:1910800-1910900_f	2849.69	-2.68898	0.813686	-3.30469	0.000950823	0.0125892
gi|116048575|ref|NC_008463|pseudocap|138:1910900-1911000_f	1216.16	-2.62259	0.809666	-3.23911	0.00119905	0.0149652
gi|116048575|ref|NC_008463|pseudocap|138:1911000-1911100_f	229.5	-2.52045	1.20154	-2.09769	0.0359324	0.165148
gi|116048575|ref|NC_008463|pseudocap|138:1911100-1911200_f	73.2621	-2.0515	1.49901	-1.36857	0.171133	0.434404
gi|116048575|ref|NC_008463|pseudocap|138:1911200-1911300_f	247.329	-1.86206	1.147	-1.62341	0.104501	0.322474
gi|116048575|ref|NC_008463|pseudocap|138:1911300-1911400_f	380.404	-2.11878	1.00095	-2.11677	0.0342796	0.160297
gi|116048575|ref|NC_008463|pseudocap|138:1911400-1911500_f	262.714	-0.836401	0.897928	-0.931479	0.351606	0.645525
gi|116048575|ref|NC_008463|pseudocap|138:1911500-1911600_f	393.767	-0.518947	0.867843	-0.597973	0.549858	0.801234
gi|116048575|ref|NC_008463|pseudocap|138:1911600-1911700_f	157.632	-0.919241	1.06305	-0.864718	0.387194	0.67831
gi|116048575|ref|NC_008463|pseudocap|138:1911700-1911800_f	173.585	-1.45304	1.15449	-1.2586	0.208173	0.485043
gi|116048575|ref|NC_008463|pseudocap|138:1911800-1911900_f	148.808	-1.06347	1.12331	-0.946725	0.343779	0.638001
gi|116048575|ref|NC_008463|pseudocap|138:1911900-1912000_f	32.0766	-1.18999	1.78993	-0.664828	0.506161	0.772398
gi|116048575|ref|NC_008463|pseudocap|138:1912000-1912100_f	125.909	0.364915	0.987426	0.369562	0.711709	0.890121
gi|116048575|ref|NC_008463|pseudocap|138:1912100-1912200_f	50.5062	0.181645	1.42013	0.127907	0.898223	0.968652
gi|116048575|ref|NC_008463|pseudocap|138:1912200-1912300_f	88.3017	-0.212423	1.41472	-0.150153	0.880644	0.962615
gi|116048575|ref|NC_008463|pseudocap|138:1912300-1912400_f	144.308	-0.134617	1.01752	-0.132299	0.894748	0.967595
gi|116048575|ref|NC_008463|pseudocap|138:1912400-1912500_f	162.642	-0.964496	1.09891	-0.877685	0.380115	0.671809
gi|116048575|ref|NC_008463|pseudocap|138:1912500-1912600_f	764.729	-0.13405	0.514936	-0.260324	0.794614	0.92853
gi|116048575|ref|NC_008463|pseudocap|138:1912600-1912700_f	1337.47	0.179637	0.441919	0.406494	0.68438	0.876878
gi|116048575|ref|NC_008463|pseudocap|138:1912700-1912800_f	163.626	0.0428348	1.03837	0.0412521	0.967095	0.991394
gi|116048575|ref|NC_008463|pseudocap|138:1912800-1912900_f	78.005	-1.23334	1.33023	-0.927161	0.353843	0.647505
gi|116048575|ref|NC_008463|pseudocap|138:1912900-1913000_f	304.585	-0.705811	1.1728	-0.601817	0.547296	0.799497
gi|116048575|ref|NC_008463|pseudocap|138:1913000-1913100_f	18.8203	0.524442	1.55892	0.336413	0.736559	0.902363
gi|116048575|ref|NC_008463|pseudocap|138:1913100-1913200_f	87.7208	3.81802	1.99401	1.91474	0.055525	0.218346
gi|116048575|ref|NC_008463|pseudocap|138:1913200-1913300_f	57.6178	1.39537	2.13965	0.652145	0.514307	0.777608
gi|116048575|ref|NC_008463|pseudocap|138:1913300-1913400_f	3.6765	0.508089	3.5069	0.144883	NA	NA
gi|116048575|ref|NC_008463|pseudocap|138:1913400-1913500_f	11.7806	2.84337	2.61048	1.08922	0.276059	0.568199
gi|116048575|ref|NC_008463|pseudocap|138:1913500-1913600_f	9.91202	-0.839043	2.49732	-0.335977	0.736888	0.902464
gi|116048575|ref|NC_008463|pseudocap|138:1913600-1913700_f	179.25	1.1117	0.702276	1.58299	0.113423	0.338722
gi|116048575|ref|NC_008463|pseudocap|138:1913700-1913800_f	791.417	1.01974	0.543776	1.8753	0.060751	0.230786
gi|116048575|ref|NC_008463|pseudocap|138:1913800-1913900_f	170.806	0.951168	0.859459	1.10671	0.268421	0.559353
gi|116048575|ref|NC_008463|pseudocap|138:1913900-1914000_f	67.7554	1.17798	1.00192	1.17572	0.239707	0.525558
gi|116048575|ref|NC_008463|pseudocap|138:1914000-1914100_f	10.6122	2.06818	2.90729	0.711376	0.476851	0.751337
gi|116048575|ref|NC_008463|pseudocap|138:1914300-1914400_f	2.24303	0.182929	3.52033	0.0519636	NA	NA
gi|116048575|ref|NC_008463|pseudocap|138:1914400-1914500_f	96.8677	3.15742	1.28911	2.4493	0.0143136	0.0894091
gi|116048575|ref|NC_008463|pseudocap|138:1914500-1914600_f	84.7437	2.46204	1.36847	1.79911	0.072001	0.256718
gi|116048575|ref|NC_008463|pseudocap|138:1914600-1914700_f	64.8982	1.46388	1.55357	0.942267	0.346056	0.640017
gi|116048575|ref|NC_008463|pseudocap|138:1914700-1914800_f	109.134	2.50644	0.904786	2.77021	0.00560207	0.0465587
gi|116048575|ref|NC_008463|pseudocap|138:1914800-1914900_f	3103.32	2.58166	0.658756	3.91899	8.89209e-05	0.0019885
gi|116048575|ref|NC_008463|pseudocap|138:1914900-1915000_f	1567.6	2.26227	0.616537	3.66932	0.000243196	0.00444795
gi|116048575|ref|NC_008463|pseudocap|138:1915000-1915100_f	41.4727	2.96551	1.66826	1.77761	0.0754681	0.264097
gi|116048575|ref|NC_008463|pseudocap|138:1915600-1915700_f	296.732	1.99417	0.775096	2.5728	0.010088	0.0702452
gi|116048575|ref|NC_008463|pseudocap|138:1915700-1915800_f	294.941	2.131	0.881585	2.41724	0.0156388	0.0949047
gi|116048575|ref|NC_008463|pseudocap|138:1915800-1915900_f	78.8345	0.721886	1.21294	0.595152	0.551742	0.802353
gi|116048575|ref|NC_008463|pseudocap|138:1915900-1916000_f	138.853	-0.785943	1.03759	-0.757468	0.448769	0.72962
gi|116048575|ref|NC_008463|pseudocap|138:1916000-1916100_f	61.7906	3.05516	1.60183	1.90729	0.0564826	0.220577
gi|116048575|ref|NC_008463|pseudocap|138:1916100-1916200_f	13.8805	4.96475	3.09034	1.60654	0.108155	0.328927
gi|116048575|ref|NC_008463|pseudocap|138:1916200-1916300_f	1.47112	0	3.72493	0	NA	NA
gi|116048575|ref|NC_008463|pseudocap|138:1916300-1916400_f	2.48251	0	3.72493	0	NA	NA
gi|116048575|ref|NC_008463|pseudocap|138:1916400-1916500_f	21.002	22.0573	3.4505	6.3925	NA	NA
gi|116048575|ref|NC_008463|pseudocap|138:1916500-1916600_f	73.1363	0.94085	2.21418	0.42492	0.670895	0.870417
gi|116048575|ref|NC_008463|pseudocap|138:1916600-1916700_f	105.976	-0.819305	0.983994	-0.832632	0.405052	0.694337
gi|116048575|ref|NC_008463|pseudocap|138:1916700-1916800_f	204.355	-0.327771	1.10251	-0.297296	0.76624	0.91553
gi|116048575|ref|NC_008463|pseudocap|138:1916800-1916900_f	139.915	0.342994	1.12031	0.306161	0.759482	0.912453
gi|116048575|ref|NC_008463|pseudocap|138:1916900-1917000_f	78.1688	0.522136	1.40189	0.372451	0.709557	0.889061
gi|116048575|ref|NC_008463|pseudocap|138:1917000-1917100_f	1190.09	-0.275558	0.54963	-0.501353	0.616123	0.840583
gi|116048575|ref|NC_008463|pseudocap|138:1917100-1917200_f	976.394	-0.170716	0.688065	-0.24811	0.80405	0.932723
gi|116048575|ref|NC_008463|pseudocap|138:1917200-1917300_f	66.9636	0.856946	1.4563	0.588442	0.556235	0.805396
gi|116048575|ref|NC_008463|pseudocap|138:1917300-1917400_f	163.594	2.90982	2.62787	1.10729	NA	NA
gi|116048575|ref|NC_008463|pseudocap|138:1917400-1917500_f	504.386	1.1966	1.30209	0.918979	0.358106	0.651448
gi|116048575|ref|NC_008463|pseudocap|138:1917500-1917600_f	313.518	-0.127148	0.774107	-0.164252	0.869533	0.958747
gi|116048575|ref|NC_008463|pseudocap|138:1917600-1917700_f	173.54	-0.0511687	1.04295	-0.0490617	0.96087	0.989668
gi|116048575|ref|NC_008463|pseudocap|138:1917700-1917800_f	54.9576	1.26855	1.63317	0.77674	0.437312	0.720741
gi|116048575|ref|NC_008463|pseudocap|138:1917800-1917900_f	199.349	1.33714	1.39174	0.960766	0.33667	0.630925
gi|116048575|ref|NC_008463|pseudocap|138:1917900-1918000_f	36.9399	-1.11736	2.12093	-0.526824	0.598316	0.830252
gi|116048575|ref|NC_008463|pseudocap|138:1918000-1918100_f	2.87038	0	3.72493	0	1	NA
gi|116048575|ref|NC_008463|pseudocap|138:1918100-1918200_f	91.7952	-0.982447	1.2759	-0.770005	0.441297	0.723546
gi|116048575|ref|NC_008463|pseudocap|138:1918200-1918300_f	181.898	-1.01506	0.99995	-1.01511	0.310051	0.604486
gi|116048575|ref|NC_008463|pseudocap|138:1918300-1918400_f	312.481	-2.59141	1.1121	-2.33019	0.019796	0.111764
gi|116048575|ref|NC_008463|pseudocap|138:1918400-1918500_f	227.855	-0.349112	1.17505	-0.297105	0.766387	0.91553
gi|116048575|ref|NC_008463|pseudocap|138:1918500-1918600_f	164.612	-0.922952	1.13406	-0.813848	0.415732	0.703228
gi|116048575|ref|NC_008463|pseudocap|138:1918600-1918700_f	41.8812	-3.59549	1.53315	-2.34516	0.019019	0.108674
gi|116048575|ref|NC_008463|pseudocap|138:1918700-1918800_f	98.2212	2.53667	1.39124	1.82331	0.0682561	0.248188
gi|116048575|ref|NC_008463|pseudocap|138:1918800-1918900_f	434.842	-0.075414	0.564468	-0.133602	0.893717	0.967141
gi|116048575|ref|NC_008463|pseudocap|138:1918900-1919000_f	159.97	-0.325898	0.829092	-0.393079	0.694261	0.881506
gi|116048575|ref|NC_008463|pseudocap|138:1919000-1919100_f	538.759	1.07655	0.848645	1.26855	0.204603	0.480398
gi|116048575|ref|NC_008463|pseudocap|138:1919100-1919200_f	458.925	0.364641	0.818525	0.445486	0.655969	0.862751
gi|116048575|ref|NC_008463|pseudocap|138:1919200-1919300_f	124.579	-0.224319	1.28272	-0.174877	0.861176	0.956088
gi|116048575|ref|NC_008463|pseudocap|138:1919300-1919400_f	36.2103	2.31873	1.8436	1.25772	0.208494	0.485527
gi|116048575|ref|NC_008463|pseudocap|138:1919400-1919500_f	19.8648	2.60743	2.68618	0.970683	0.331706	0.62637
gi|116048575|ref|NC_008463|pseudocap|138:1919500-1919600_f	6.71493	2.89745	3.53221	0.820294	0.412048	NA
gi|116048575|ref|NC_008463|pseudocap|138:1919600-1919700_f	4.12968	0.355857	3.51323	0.101291	NA	NA
gi|116048575|ref|NC_008463|pseudocap|138:1919700-1919800_f	246.146	0.0847605	0.778601	0.108863	0.913312	0.973626
gi|116048575|ref|NC_008463|pseudocap|138:1919800-1919900_f	446.356	0.240676	0.755147	0.318713	0.749944	0.908176
gi|116048575|ref|NC_008463|pseudocap|138:1919900-1920000_f	84.1736	-0.745809	1.36047	-0.5482	0.583554	0.822091
gi|116048575|ref|NC_008463|pseudocap|138:1920000-1920100_f	63.8759	-1.48363	1.43227	-1.03586	0.300268	0.594288
gi|116048575|ref|NC_008463|pseudocap|138:1920100-1920200_f	23.9946	-0.386482	1.78848	-0.216096	0.828913	0.942843
gi|116048575|ref|NC_008463|pseudocap|138:1920200-1920300_f	3.83658	-5.1247	3.58593	-1.42911	0.152972	NA
gi|116048575|ref|NC_008463|pseudocap|138:1920300-1920400_f	1.39011	-2.577	3.60233	-0.715369	0.474381	NA
gi|116048575|ref|NC_008463|pseudocap|138:1920400-1920500_f	16.8598	2.15967	2.88193	0.749383	0.453626	0.733505
gi|116048575|ref|NC_008463|pseudocap|138:1920500-1920600_f	66.5964	1.65428	1.73479	0.953591	0.340291	0.63466
gi|116048575|ref|NC_008463|pseudocap|138:1920600-1920700_f	150.424	1.31489	1.33261	0.986702	0.323789	0.618055
gi|116048575|ref|NC_008463|pseudocap|138:1920700-1920800_f	28.3515	-0.011284	1.14387	-0.00986475	0.992129	1
gi|116048575|ref|NC_008463|pseudocap|138:1920800-1920900_f	3.60374	3.1953	3.69817	0.864022	0.387576	NA
gi|116048575|ref|NC_008463|pseudocap|138:1920900-1921000_f	5.19105	-0.036703	2.4057	-0.0152567	0.987827	NA
gi|116048575|ref|NC_008463|pseudocap|138:1921000-1921100_f	29.4547	-0.323672	1.64012	-0.197346	0.843556	0.94901
gi|116048575|ref|NC_008463|pseudocap|138:1921100-1921200_f	10.9098	-0.294128	2.48311	-0.118452	0.90571	0.971296
gi|116048575|ref|NC_008463|pseudocap|138:1921200-1921300_f	4.68251	-4.71446	3.58883	-1.31365	0.188965	NA
gi|116048575|ref|NC_008463|pseudocap|138:1921300-1921400_f	67.8824	0.802829	0.945102	0.849464	0.395623	0.68613
gi|116048575|ref|NC_008463|pseudocap|138:1921400-1921500_f	1950.26	0.486808	0.703723	0.691762	0.489087	0.760116
gi|116048575|ref|NC_008463|pseudocap|138:1921500-1921600_f	14809.8	2.03818	0.6657	3.06172	0.00220069	0.0235657
gi|116048575|ref|NC_008463|pseudocap|138:1921600-1921700_f	14113.6	2.68068	0.667761	4.01443	5.959e-05	0.00143969
gi|116048575|ref|NC_008463|pseudocap|138:1921700-1921800_f	405.747	1.57424	0.882942	1.78295	0.0745953	0.262285
gi|116048575|ref|NC_008463|pseudocap|138:1921800-1921900_f	104.352	3.89656	1.78514	2.18278	NA	NA
gi|116048575|ref|NC_008463|pseudocap|138:1921900-1922000_f	133.002	5.89691	1.91357	3.08163	NA	NA
gi|116048575|ref|NC_008463|pseudocap|138:1922000-1922100_f	114.39	3.58015	2.03206	1.76183	NA	NA
gi|116048575|ref|NC_008463|pseudocap|138:1922100-1922200_f	262.311	4.81373	1.49282	3.2246	0.00126149	0.015563
gi|116048575|ref|NC_008463|pseudocap|138:1922200-1922300_f	212.848	2.21289	1.0275	2.15367	0.031266	0.151061
gi|116048575|ref|NC_008463|pseudocap|138:1922300-1922400_f	240.724	-0.695515	0.871447	-0.798116	0.424803	0.710425
gi|116048575|ref|NC_008463|pseudocap|138:1922400-1922500_f	57.0552	-0.401294	1.89799	-0.211431	0.832551	0.944381
gi|116048575|ref|NC_008463|pseudocap|138:1922500-1922600_f	122.908	2.77468	1.25371	2.21317	0.0268856	0.137205
gi|116048575|ref|NC_008463|pseudocap|138:1922600-1922700_f	370.475	1.86084	0.790349	2.35446	0.0185498	0.106787
gi|116048575|ref|NC_008463|pseudocap|138:1922700-1922800_f	56.7473	0.72502	1.16785	0.620814	0.534722	0.791693
gi|116048575|ref|NC_008463|pseudocap|138:1922800-1922900_f	158.866	1.83837	0.991103	1.85487	0.0636148	0.237601
gi|116048575|ref|NC_008463|pseudocap|138:1922900-1923000_f	103.457	0.957764	1.05544	0.907451	0.364168	0.656995
gi|116048575|ref|NC_008463|pseudocap|138:1923000-1923100_f	19.9976	0.0705852	1.44249	0.0489327	0.960973	0.989668
gi|116048575|ref|NC_008463|pseudocap|138:1923100-1923200_f	18.957	0.922692	2.75919	0.334407	0.738072	0.902994
gi|116048575|ref|NC_008463|pseudocap|138:1923200-1923300_f	58.361	1.7127	2.23491	0.766343	0.443472	0.725284
gi|116048575|ref|NC_008463|pseudocap|138:1923300-1923400_f	123.482	0.142099	0.756395	0.187863	0.850984	0.952076
gi|116048575|ref|NC_008463|pseudocap|138:1923400-1923500_f	4941.1	1.82853	0.506727	3.60851	0.000307963	0.00533299
gi|116048575|ref|NC_008463|pseudocap|138:1923500-1923600_f	3577.73	1.69086	0.60475	2.79596	0.00517457	0.0439362
gi|116048575|ref|NC_008463|pseudocap|138:1923600-1923700_f	292.367	1.8922	0.858699	2.20357	0.0275547	0.139355
gi|116048575|ref|NC_008463|pseudocap|138:1923700-1923800_f	180.213	0.237453	0.898469	0.264287	0.791559	0.927213
gi|116048575|ref|NC_008463|pseudocap|138:1923800-1923900_f	323.51	0.233351	0.964954	0.241826	0.808915	0.934692
gi|116048575|ref|NC_008463|pseudocap|138:1923900-1924000_f	162.522	0.694008	1.03395	0.67122	0.502081	0.769923
gi|116048575|ref|NC_008463|pseudocap|138:1924000-1924100_f	47.4903	3.32671	1.48675	2.23757	0.0252489	0.131596
gi|116048575|ref|NC_008463|pseudocap|138:1924100-1924200_f	1866.43	0.88518	0.565105	1.5664	0.117255	0.346093
gi|116048575|ref|NC_008463|pseudocap|138:1924200-1924300_f	4076.68	0.9393	0.484851	1.9373	0.0527089	0.211261
gi|116048575|ref|NC_008463|pseudocap|138:1924300-1924400_f	279.304	0.828696	0.915844	0.904844	0.365548	0.658482
gi|116048575|ref|NC_008463|pseudocap|138:1924400-1924500_f	7.64819	0.785217	3.03046	0.259108	0.795552	0.928877
gi|116048575|ref|NC_008463|pseudocap|138:1924500-1924600_f	3.93103	0	3.72493	0	NA	NA
gi|116048575|ref|NC_008463|pseudocap|138:1924600-1924700_f	105.952	2.28952	1.5016	1.52472	NA	NA
gi|116048575|ref|NC_008463|pseudocap|138:1924700-1924800_f	142.307	0.732449	1.42015	0.515754	NA	NA
gi|116048575|ref|NC_008463|pseudocap|138:1924800-1924900_f	20.526	0.126054	2.40774	0.0523535	NA	NA
gi|116048575|ref|NC_008463|pseudocap|138:1924900-1925000_f	4.71058	-15.8615	3.70603	-4.27993	NA	NA
gi|116048575|ref|NC_008463|pseudocap|138:1925000-1925100_f	0.771164	0	3.72493	0	1	NA
gi|116048575|ref|NC_008463|pseudocap|138:1925200-1925300_f	7.72331	-2.56826	3.00381	-0.855	0.392551	0.683082
gi|116048575|ref|NC_008463|pseudocap|138:1925300-1925400_f	79.813	0.0726868	1.48062	0.0490921	0.960846	0.989668
gi|116048575|ref|NC_008463|pseudocap|138:1925400-1925500_f	25.4301	1.99758	1.77585	1.12486	0.26065	0.550459
gi|116048575|ref|NC_008463|pseudocap|138:1925500-1925600_f	7.84398	5.73211	3.59824	1.59303	0.111153	0.334275
gi|116048575|ref|NC_008463|pseudocap|138:1925600-1925700_f	28.5374	4.308	2.14067	2.01245	0.0441721	0.188231
gi|116048575|ref|NC_008463|pseudocap|138:1925700-1925800_f	95.6207	4.84038	1.67584	2.88833	0.00387295	0.0357373
gi|116048575|ref|NC_008463|pseudocap|138:1925800-1925900_f	37.2921	9.21003	2.48227	3.71032	0.000206996	0.00391164
gi|116048575|ref|NC_008463|pseudocap|138:1925900-1926000_f	64.9871	0.404796	1.01968	0.396985	0.691379	0.880232
gi|116048575|ref|NC_008463|pseudocap|138:1926000-1926100_f	227.878	1.36139	1.07597	1.26527	0.205776	0.481973
gi|116048575|ref|NC_008463|pseudocap|138:1926100-1926200_f	56.4349	2.35397	1.74473	1.34919	0.177278	0.443404
gi|116048575|ref|NC_008463|pseudocap|138:1926200-1926300_f	15.7906	0.491693	2.52319	0.19487	0.845495	0.949871
gi|116048575|ref|NC_008463|pseudocap|138:1926300-1926400_f	11.5181	6.56794	3.0887	2.12644	0.0334667	0.157746
gi|116048575|ref|NC_008463|pseudocap|138:1926400-1926500_f	130.597	0.031961	1.31744	0.02426	0.980645	0.99643
gi|116048575|ref|NC_008463|pseudocap|138:1926500-1926600_f	192.431	0.0455946	1.17065	0.0389482	0.968932	0.991785
gi|116048575|ref|NC_008463|pseudocap|138:1926600-1926700_f	91.0445	1.67498	1.57342	1.06455	0.28708	0.580144
gi|116048575|ref|NC_008463|pseudocap|138:1926700-1926800_f	54.8723	3.64759	2.07398	1.75874	0.0786218	0.270941
gi|116048575|ref|NC_008463|pseudocap|138:1926800-1926900_f	16.0057	4.51345	2.19604	2.05527	0.039853	0.176447
gi|116048575|ref|NC_008463|pseudocap|138:1926900-1927000_f	57.542	4.98152	1.6136	3.0872	0.00202051	0.0220889
gi|116048575|ref|NC_008463|pseudocap|138:1927100-1927200_f	0.830484	0	3.72493	0	1	NA
gi|116048575|ref|NC_008463|pseudocap|138:1927200-1927300_f	2.01689	0	3.72493	0	NA	NA
gi|116048575|ref|NC_008463|pseudocap|138:1927400-1927500_f	2.96602	0	3.72493	0	NA	NA
gi|116048575|ref|NC_008463|pseudocap|138:1927500-1927600_f	11.7187	0	3.72493	0	NA	NA
gi|116048575|ref|NC_008463|pseudocap|138:1927600-1927700_f	14.1034	0	3.67114	0	1	1
gi|116048575|ref|NC_008463|pseudocap|138:1927700-1927800_f	8.88788	3.89402	3.34463	1.16426	0.244319	0.530877
gi|116048575|ref|NC_008463|pseudocap|138:1927800-1927900_f	8.81226	5.04911	3.44092	1.46737	0.142274	0.389701
gi|116048575|ref|NC_008463|pseudocap|138:1927900-1928000_f	2.46827	-0.740255	3.59741	-0.205775	NA	NA
gi|116048575|ref|NC_008463|pseudocap|138:1928000-1928100_f	2.75417	-0.310972	3.54799	-0.0876474	NA	NA
gi|116048575|ref|NC_008463|pseudocap|138:1928100-1928200_f	235.314	1.58547	0.891169	1.77909	0.0752249	0.263509
gi|116048575|ref|NC_008463|pseudocap|138:1928200-1928300_f	812.126	0.381261	0.814199	0.468264	0.639595	0.853299
gi|116048575|ref|NC_008463|pseudocap|138:1928300-1928400_f	114.192	-1.74431	1.31606	-1.3254	0.185037	0.454495
gi|116048575|ref|NC_008463|pseudocap|138:1928400-1928500_f	36.4344	-1.20816	1.7214	-0.701847	0.482775	0.755659
gi|116048575|ref|NC_008463|pseudocap|138:1928500-1928600_f	65.0055	1.31215	1.45177	0.903826	0.366088	0.659005
gi|116048575|ref|NC_008463|pseudocap|138:1928600-1928700_f	40.4638	0.620242	1.62864	0.380835	0.703325	0.885909
gi|116048575|ref|NC_008463|pseudocap|138:1928800-1928900_f	10.67	-17.1309	3.63276	-4.71565	NA	NA
gi|116048575|ref|NC_008463|pseudocap|138:1928900-1929000_f	14.3951	4.29785	2.54	1.69207	0.0906331	0.296162
gi|116048575|ref|NC_008463|pseudocap|138:1929000-1929100_f	26.984	7.27475	2.51441	2.89323	0.00381305	0.0353152
gi|116048575|ref|NC_008463|pseudocap|138:1929100-1929200_f	90.7306	5.11523	2.15033	2.37881	0.0173685	0.102184
gi|116048575|ref|NC_008463|pseudocap|138:1929200-1929300_f	37.6314	4.23618	2.43567	1.73923	0.0819946	0.278546
gi|116048575|ref|NC_008463|pseudocap|138:1929300-1929400_f	2.51663	0.589983	3.72493	0.158388	NA	NA
gi|116048575|ref|NC_008463|pseudocap|138:1929400-1929500_f	1.73753	4.87352	3.65399	1.33375	0.182285	NA
gi|116048575|ref|NC_008463|pseudocap|138:1929500-1929600_f	14.4581	3.24814	3.445	0.942858	NA	NA
gi|116048575|ref|NC_008463|pseudocap|138:1929600-1929700_f	2.89967	-1.08631	3.52152	-0.308476	NA	NA
gi|116048575|ref|NC_008463|pseudocap|138:1929800-1929900_f	117.527	3.77157	1.67372	2.25341	0.0242334	0.128131
gi|116048575|ref|NC_008463|pseudocap|138:1929900-1930000_f	80.6584	3.47895	1.78822	1.94548	0.051717	0.208667
gi|116048575|ref|NC_008463|pseudocap|138:1930000-1930100_f	14.9606	3.04122	2.76157	1.10127	0.270781	0.562255
gi|116048575|ref|NC_008463|pseudocap|138:1930100-1930200_f	74.8607	1.32368	1.54588	0.856264	0.391852	0.68242
gi|116048575|ref|NC_008463|pseudocap|138:1930200-1930300_f	28.0097	-0.0464249	1.54768	-0.0299965	0.97607	0.994422
gi|116048575|ref|NC_008463|pseudocap|138:1930300-1930400_f	265.736	4.90742	0.637707	7.69541	1.41039e-14	7.32709e-12
gi|116048575|ref|NC_008463|pseudocap|138:1930400-1930500_f	392.038	4.69788	0.610646	7.69331	1.43381e-14	7.40594e-12
gi|116048575|ref|NC_008463|pseudocap|138:1930500-1930600_f	7.97906	6.95679	3.63501	1.91383	0.0556421	0.218585
gi|116048575|ref|NC_008463|pseudocap|138:1930800-1930900_f	17.5572	7.88783	2.77511	2.84234	0.0044783	0.0397166
gi|116048575|ref|NC_008463|pseudocap|138:1930900-1931000_f	329.487	2.11667	0.922728	2.29393	0.0217948	0.119203
gi|116048575|ref|NC_008463|pseudocap|138:1931000-1931100_f	479.863	1.85381	0.922958	2.00856	0.0445842	0.189412
gi|116048575|ref|NC_008463|pseudocap|138:1931100-1931200_f	26.7964	1.04483	1.75662	0.5948	0.551977	0.802591
gi|116048575|ref|NC_008463|pseudocap|138:1931200-1931300_f	106.265	1.35508	0.896307	1.51185	0.130572	0.370097
gi|116048575|ref|NC_008463|pseudocap|138:1931300-1931400_f	225.769	0.451389	0.973285	0.463779	0.642806	0.855179
gi|116048575|ref|NC_008463|pseudocap|138:1931400-1931500_f	36.0832	-0.563751	1.36542	-0.412878	0.679696	0.874405
gi|116048575|ref|NC_008463|pseudocap|138:1931500-1931600_f	162.758	0.0944669	1.01067	0.0934698	0.92553	0.977686
gi|116048575|ref|NC_008463|pseudocap|138:1931600-1931700_f	100.679	-0.417554	1.36396	-0.306135	0.759502	0.912453
gi|116048575|ref|NC_008463|pseudocap|138:1931700-1931800_f	27.6561	-2.86072	1.82862	-1.56442	0.117719	0.346844
gi|116048575|ref|NC_008463|pseudocap|138:1931800-1931900_f	8.83371	0.724224	2.60013	0.278534	0.780603	0.922365
gi|116048575|ref|NC_008463|pseudocap|138:1931900-1932000_f	16.5885	1.96501	2.46912	0.795834	0.426128	0.711341
gi|116048575|ref|NC_008463|pseudocap|138:1932000-1932100_f	12.4304	-6.26849	3.31692	-1.88985	0.0587776	0.22616
gi|116048575|ref|NC_008463|pseudocap|138:1932100-1932200_f	7.11754	-4.35639	3.5906	-1.21327	NA	NA
gi|116048575|ref|NC_008463|pseudocap|138:1932200-1932300_f	4.72398	-3.31065	3.1489	-1.05137	0.293089	NA
gi|116048575|ref|NC_008463|pseudocap|138:1932300-1932400_f	17.2016	-0.822717	2.18407	-0.37669	0.706404	0.887463
gi|116048575|ref|NC_008463|pseudocap|138:1932400-1932500_f	11.104	2.27714	2.37891	0.957218	0.338457	0.633001
gi|116048575|ref|NC_008463|pseudocap|138:1932600-1932700_f	2.09327	0	3.72493	0	1	NA
gi|116048575|ref|NC_008463|pseudocap|138:1932700-1932800_f	12.0398	-2.0262	2.61558	-0.774665	0.438538	0.721559
gi|116048575|ref|NC_008463|pseudocap|138:1932800-1932900_f	55.2397	0.353643	1.69626	0.208484	0.834851	0.945272
gi|116048575|ref|NC_008463|pseudocap|138:1932900-1933000_f	31.0492	2.24806	1.93658	1.16084	0.245705	0.53245
gi|116048575|ref|NC_008463|pseudocap|138:1933000-1933100_f	59.2684	2.05733	1.59927	1.28642	0.198297	0.472261
gi|116048575|ref|NC_008463|pseudocap|138:1933100-1933200_f	57.9843	2.40081	1.63325	1.46996	0.141572	0.388656
gi|116048575|ref|NC_008463|pseudocap|138:1933200-1933300_f	49.5643	2.24335	1.45832	1.53832	0.123972	0.358112
gi|116048575|ref|NC_008463|pseudocap|138:1933300-1933400_f	156.955	1.44003	0.770971	1.86781	0.0617883	0.233147
gi|116048575|ref|NC_008463|pseudocap|138:1933400-1933500_f	96.993	1.27932	0.901942	1.41841	0.156071	0.411656
gi|116048575|ref|NC_008463|pseudocap|138:1933500-1933600_f	45.3599	2.3436	1.73711	1.34914	0.177293	0.443412
gi|116048575|ref|NC_008463|pseudocap|138:1933600-1933700_f	4.59278	5.20025	3.64928	1.425	NA	NA
gi|116048575|ref|NC_008463|pseudocap|138:1933700-1933800_f	126.025	-0.471519	1.08865	-0.433123	0.664925	0.867591
gi|116048575|ref|NC_008463|pseudocap|138:1933800-1933900_f	43.4628	-1.94409	1.29997	-1.49549	0.134788	0.37748
gi|116048575|ref|NC_008463|pseudocap|138:1933900-1934000_f	1.4458	-0.925314	3.6442	-0.253914	0.799562	NA
gi|116048575|ref|NC_008463|pseudocap|138:1934000-1934100_f	7.41769	4.94314	3.61737	1.3665	0.171783	0.435329
gi|116048575|ref|NC_008463|pseudocap|138:1934100-1934200_f	9.92011	-0.299903	2.92978	-0.102364	0.918468	0.975218
gi|116048575|ref|NC_008463|pseudocap|138:1934200-1934300_f	18.3643	-3.48726	2.94706	-1.1833	0.23669	0.521704
gi|116048575|ref|NC_008463|pseudocap|138:1934300-1934400_f	12.7438	0.665322	2.55335	0.260568	0.794426	0.928475
gi|116048575|ref|NC_008463|pseudocap|138:1934400-1934500_f	2.35206	0	3.72493	0	1	NA
gi|116048575|ref|NC_008463|pseudocap|138:1934500-1934600_f	0.251817	-1.84727	3.62811	-0.509155	0.610644	NA
gi|116048575|ref|NC_008463|pseudocap|138:1934600-1934700_f	0.453271	-2.68507	3.60814	-0.744171	0.456773	NA
gi|116048575|ref|NC_008463|pseudocap|138:1934700-1934800_f	3.98206	-4.91147	3.58803	-1.36885	NA	NA
gi|116048575|ref|NC_008463|pseudocap|138:1934800-1934900_f	91.4332	-1.13852	1.64312	-0.692903	0.488371	0.759455
gi|116048575|ref|NC_008463|pseudocap|138:1934900-1935000_f	228.107	0.758624	0.920326	0.824299	0.40977	0.698485
gi|116048575|ref|NC_008463|pseudocap|138:1935000-1935100_f	85.833	0.636818	1.16044	0.548775	0.58316	0.821858
gi|116048575|ref|NC_008463|pseudocap|138:1935100-1935200_f	1.48301	0	3.72493	0	NA	NA
gi|116048575|ref|NC_008463|pseudocap|138:1935200-1935300_f	8.97245	-1.40122	3.10766	-0.450893	0.652067	0.860401
gi|116048575|ref|NC_008463|pseudocap|138:1935300-1935400_f	11.8662	-5.25882	2.68182	-1.96091	0.0498895	0.203902
gi|116048575|ref|NC_008463|pseudocap|138:1935400-1935500_f	0.515751	-2.74533	3.6071	-0.761091	0.446603	NA
gi|116048575|ref|NC_008463|pseudocap|138:1935500-1935600_f	2.13601	1.07088	3.72493	0.287489	0.773738	NA
gi|116048575|ref|NC_008463|pseudocap|138:1935600-1935700_f	2.27966	4.34336	3.66425	1.18534	0.235885	NA
gi|116048575|ref|NC_008463|pseudocap|138:1935700-1935800_f	7.67319	3.18987	3.522	0.905699	NA	NA
gi|116048575|ref|NC_008463|pseudocap|138:1935800-1935900_f	11.0969	-0.120666	2.71324	-0.0444729	0.964527	0.990662
gi|116048575|ref|NC_008463|pseudocap|138:1935900-1936000_f	2.89823	1.50744	3.52488	0.427657	NA	NA
gi|116048575|ref|NC_008463|pseudocap|138:1936100-1936200_f	2.59729	0	3.72493	0	NA	NA
gi|116048575|ref|NC_008463|pseudocap|138:1936200-1936300_f	17.5972	7.55586	2.32023	3.25651	0.00112791	0.0143139
gi|116048575|ref|NC_008463|pseudocap|138:1936300-1936400_f	275.82	0.190515	0.798458	0.238603	0.811413	0.935814
gi|116048575|ref|NC_008463|pseudocap|138:1936400-1936500_f	381.627	0.40943	0.959879	0.426544	0.669712	0.869841
gi|116048575|ref|NC_008463|pseudocap|138:1936500-1936600_f	97.3939	2.93855	1.35705	2.16539	0.0303578	0.148426
gi|116048575|ref|NC_008463|pseudocap|138:1936600-1936700_f	29.9798	2.84225	2.00875	1.41494	0.157087	0.4132
gi|116048575|ref|NC_008463|pseudocap|138:1936700-1936800_f	3.81705	1.7048	2.5688	0.663656	0.50691	NA
gi|116048575|ref|NC_008463|pseudocap|138:1936800-1936900_f	5.34239	-1.74298	2.88093	-0.605005	0.545175	NA
gi|116048575|ref|NC_008463|pseudocap|138:1936900-1937000_f	14.8425	1.9624	2.56865	0.763982	0.444878	0.726555
gi|116048575|ref|NC_008463|pseudocap|138:1937000-1937100_f	11.2927	2.44789	2.59058	0.944919	0.3447	0.638775
gi|116048575|ref|NC_008463|pseudocap|138:1937100-1937200_f	17.0587	-0.728534	2.06377	-0.353011	0.724081	0.89652
gi|116048575|ref|NC_008463|pseudocap|138:1937200-1937300_f	4.62176	-5.10913	3.58597	-1.42476	NA	NA
gi|116048575|ref|NC_008463|pseudocap|138:1937300-1937400_f	4.40068	-5.44238	3.58634	-1.51753	NA	NA
gi|116048575|ref|NC_008463|pseudocap|138:1937400-1937500_f	6.49521	7.12207	3.63557	1.959	NA	NA
gi|116048575|ref|NC_008463|pseudocap|138:1937500-1937600_f	2.76256	4.61784	3.64758	1.266	0.205513	NA
gi|116048575|ref|NC_008463|pseudocap|138:1937600-1937700_f	10.4074	6.29821	2.30002	2.73834	0.00617511	0.0498955
gi|116048575|ref|NC_008463|pseudocap|138:1937700-1937800_f	57.7839	1.37004	1.34311	1.02005	0.307702	0.602238
gi|116048575|ref|NC_008463|pseudocap|138:1937800-1937900_f	33.3038	-0.371586	1.84523	-0.201377	0.840404	0.94766
gi|116048575|ref|NC_008463|pseudocap|138:1937900-1938000_f	2.9067	0	3.72493	0	NA	NA
gi|116048575|ref|NC_008463|pseudocap|138:1938100-1938200_f	10.3905	2.81279	1.93755	1.45172	NA	NA
gi|116048575|ref|NC_008463|pseudocap|138:1938200-1938300_f	35.3928	3.90359	1.5546	2.51099	NA	NA
gi|116048575|ref|NC_008463|pseudocap|138:1938300-1938400_f	5.96888	2.00575	3.5564	0.563984	0.572765	NA
gi|116048575|ref|NC_008463|pseudocap|138:1938400-1938500_f	4.75062	1.79221	3.35284	0.534537	0.59297	NA
gi|116048575|ref|NC_008463|pseudocap|138:1938500-1938600_f	31.7998	7.08456	2.14084	3.30924	0.000935497	0.0124375
gi|116048575|ref|NC_008463|pseudocap|138:1938600-1938700_f	6.14878	5.40613	2.91709	1.85326	0.0638452	NA
gi|116048575|ref|NC_008463|pseudocap|138:1938700-1938800_f	7.67067	1.79221	3.40868	0.525777	0.599043	0.830535
gi|116048575|ref|NC_008463|pseudocap|138:1938800-1938900_f	16.4732	6.57052	3.34887	1.96201	0.0497616	0.203491
gi|116048575|ref|NC_008463|pseudocap|138:1938900-1939000_f	17.264	1.91901	2.34965	0.816723	0.414087	0.701973
gi|116048575|ref|NC_008463|pseudocap|138:1939000-1939100_f	18.7479	0.573886	1.9316	0.297104	0.766387	0.91553
gi|116048575|ref|NC_008463|pseudocap|138:1939100-1939200_f	2.47571	-2.93632	3.59798	-0.816102	0.414442	NA
gi|116048575|ref|NC_008463|pseudocap|138:1939200-1939300_f	15.3596	-0.794723	1.85576	-0.428246	0.668472	0.8693
gi|116048575|ref|NC_008463|pseudocap|138:1939300-1939400_f	66.0468	3.16833	1.51001	2.09822	0.0358855	0.165018
gi|116048575|ref|NC_008463|pseudocap|138:1939400-1939500_f	12.5523	5.00269	2.15063	2.32615	0.0200108	0.112509
gi|116048575|ref|NC_008463|pseudocap|138:1939500-1939600_f	129.936	0.495582	1.32888	0.372933	0.709199	0.888902
gi|116048575|ref|NC_008463|pseudocap|138:1939600-1939700_f	316.907	0.26865	0.962878	0.279007	0.78024	0.922258
gi|116048575|ref|NC_008463|pseudocap|138:1939700-1939800_f	224.84	-0.153506	1.09041	-0.140778	0.888045	0.965267
gi|116048575|ref|NC_008463|pseudocap|138:1939800-1939900_f	62.0776	0.0874895	1.2758	0.0685763	0.945327	0.984233
gi|116048575|ref|NC_008463|pseudocap|138:1939900-1940000_f	95.1722	2.10502	1.42029	1.48211	0.138312	0.383322
gi|116048575|ref|NC_008463|pseudocap|138:1940000-1940100_f	29.3596	1.22102	1.79947	0.678546	0.497425	0.766128
gi|116048575|ref|NC_008463|pseudocap|138:1940100-1940200_f	171.794	1.47571	0.749096	1.96999	0.0488398	0.200928
gi|116048575|ref|NC_008463|pseudocap|138:1940200-1940300_f	220.008	0.722759	0.939599	0.769221	0.441762	0.723841
gi|116048575|ref|NC_008463|pseudocap|138:1940300-1940400_f	197.226	-0.348825	1.03543	-0.336889	0.736201	0.902204
gi|116048575|ref|NC_008463|pseudocap|138:1940400-1940500_f	220.071	0.798583	0.646513	1.23522	0.21675	0.496633
gi|116048575|ref|NC_008463|pseudocap|138:1940500-1940600_f	168.328	2.60257	0.758083	3.43309	0.000596746	0.00887075
gi|116048575|ref|NC_008463|pseudocap|138:1940600-1940700_f	46.8642	-0.70454	1.23619	-0.569926	0.568728	0.813271
gi|116048575|ref|NC_008463|pseudocap|138:1940700-1940800_f	163.81	-0.304456	1.16246	-0.261907	0.793393	0.928154
gi|116048575|ref|NC_008463|pseudocap|138:1940800-1940900_f	60.5495	0.636249	1.34316	0.473696	0.635717	0.851098
gi|116048575|ref|NC_008463|pseudocap|138:1940900-1941000_f	43.6014	2.2069	1.95381	1.12954	0.258672	0.54784
gi|116048575|ref|NC_008463|pseudocap|138:1941000-1941100_f	35.0877	0.498551	2.07723	0.240008	0.810324	0.935287
gi|116048575|ref|NC_008463|pseudocap|138:1941100-1941200_f	35.9554	-1.0076	1.75661	-0.573607	0.566234	0.811932
gi|116048575|ref|NC_008463|pseudocap|138:1941200-1941300_f	78.5076	-0.411782	1.14444	-0.359812	0.718988	0.894158
gi|116048575|ref|NC_008463|pseudocap|138:1941300-1941400_f	380.115	3.6412	0.993333	3.66564	0.000246723	0.00449334
gi|116048575|ref|NC_008463|pseudocap|138:1941400-1941500_f	192.919	2.67058	1.19523	2.23437	0.0254589	0.132345
gi|116048575|ref|NC_008463|pseudocap|138:1941500-1941600_f	33.0311	-0.849014	1.84979	-0.458979	0.64625	0.857228
gi|116048575|ref|NC_008463|pseudocap|138:1941600-1941700_f	140.238	0.466238	0.887872	0.525119	0.599501	0.830749
gi|116048575|ref|NC_008463|pseudocap|138:1941700-1941800_f	459.128	-0.358194	0.847981	-0.422408	0.672727	0.871346
gi|116048575|ref|NC_008463|pseudocap|138:1941800-1941900_f	1755.37	-0.967234	0.670252	-1.44309	0.148995	0.400373
gi|116048575|ref|NC_008463|pseudocap|138:1941900-1942000_f	697.818	-1.05591	0.727852	-1.45071	0.14686	0.397142
gi|116048575|ref|NC_008463|pseudocap|138:1942000-1942100_f	9.89016	-4.18938	2.8469	-1.47156	0.14114	0.388027
gi|116048575|ref|NC_008463|pseudocap|138:1942100-1942200_f	24.3121	-2.86316	1.68262	-1.70161	0.0888288	0.292386
gi|116048575|ref|NC_008463|pseudocap|138:1942200-1942300_f	91.9565	0.715831	0.955894	0.74886	0.453942	0.733738
gi|116048575|ref|NC_008463|pseudocap|138:1942300-1942400_f	2706.62	1.68434	0.496685	3.39117	0.000695948	0.00997104
gi|116048575|ref|NC_008463|pseudocap|138:1942400-1942500_f	2257.92	1.03068	0.461886	2.23147	0.0256501	0.133024
gi|116048575|ref|NC_008463|pseudocap|138:1942500-1942600_f	160.286	-0.00484989	1.15309	-0.00420599	0.996644	1
gi|116048575|ref|NC_008463|pseudocap|138:1942600-1942700_f	190.489	0.426799	1.20957	0.352852	0.724199	0.89657
gi|116048575|ref|NC_008463|pseudocap|138:1942700-1942800_f	82.0006	-0.476239	1.18383	-0.402288	0.687472	0.878543
gi|116048575|ref|NC_008463|pseudocap|138:1942800-1942900_f	5.26271	-2.28452	3.50373	-0.652025	0.514385	NA
gi|116048575|ref|NC_008463|pseudocap|138:1942900-1943000_f	27.5564	-1.70766	1.80681	-0.945121	0.344597	0.638636
gi|116048575|ref|NC_008463|pseudocap|138:1943000-1943100_f	115.438	-1.30762	1.36014	-0.961389	0.336357	0.630765
gi|116048575|ref|NC_008463|pseudocap|138:1943100-1943200_f	124.487	-0.33296	1.0861	-0.306565	0.759174	0.912347
gi|116048575|ref|NC_008463|pseudocap|138:1943200-1943300_f	80.3771	-0.211627	1.14296	-0.185156	0.853107	0.952814
gi|116048575|ref|NC_008463|pseudocap|138:1943300-1943400_f	68.1179	2.38557	1.69506	1.40736	0.159319	0.416778
gi|116048575|ref|NC_008463|pseudocap|138:1943400-1943500_f	16.2741	5.53219	3.30485	1.67396	0.0941384	0.302687
gi|116048575|ref|NC_008463|pseudocap|138:1943500-1943600_f	1.80995	0.406233	3.52939	0.1151	NA	NA
gi|116048575|ref|NC_008463|pseudocap|138:1943600-1943700_f	2.93577	-3.7184	3.59508	-1.0343	NA	NA
gi|116048575|ref|NC_008463|pseudocap|138:1943700-1943800_f	25.885	-0.694089	1.99732	-0.34751	0.728208	0.89834
gi|116048575|ref|NC_008463|pseudocap|138:1943800-1943900_f	47.9266	1.02358	1.64252	0.623175	0.533169	0.7906
gi|116048575|ref|NC_008463|pseudocap|138:1943900-1944000_f	117.11	3.14687	1.51928	2.07128	0.0383323	0.172075
gi|116048575|ref|NC_008463|pseudocap|138:1944000-1944100_f	154.039	0.949239	1.5413	0.61587	0.53798	0.793797
gi|116048575|ref|NC_008463|pseudocap|138:1944100-1944200_f	29.8541	-4.4627	1.62431	-2.74744	0.00600616	0.0489504
gi|116048575|ref|NC_008463|pseudocap|138:1944200-1944300_f	57.0451	-2.22273	1.5698	-1.41593	0.156797	0.412761
gi|116048575|ref|NC_008463|pseudocap|138:1944300-1944400_f	34.3681	0.194363	1.55046	0.125359	0.90024	0.969311
gi|116048575|ref|NC_008463|pseudocap|138:1944400-1944500_f	41.7583	-0.0233661	1.68424	-0.0138734	0.988931	0.998936
gi|116048575|ref|NC_008463|pseudocap|138:1944500-1944600_f	58.1481	-2.96266	1.59621	-1.85606	0.0634455	0.237149
gi|116048575|ref|NC_008463|pseudocap|138:1944600-1944700_f	73.1692	-2.15086	1.57121	-1.36892	0.171023	0.43427
gi|116048575|ref|NC_008463|pseudocap|138:1944700-1944800_f	28.226	-1.51578	1.83597	-0.825601	0.40903	0.697998
gi|116048575|ref|NC_008463|pseudocap|138:1944800-1944900_f	25.984	-1.73861	1.75033	-0.993305	0.320561	0.614793
gi|116048575|ref|NC_008463|pseudocap|138:1944900-1945000_f	41.1996	-0.727004	1.60766	-0.452213	0.651115	0.859982
gi|116048575|ref|NC_008463|pseudocap|138:1945000-1945100_f	37.6718	1.63009	1.05301	1.54804	0.121613	0.354019
gi|116048575|ref|NC_008463|pseudocap|138:1945100-1945200_f	29.0546	-0.479418	1.69657	-0.282581	0.777498	0.920944
gi|116048575|ref|NC_008463|pseudocap|138:1945200-1945300_f	13.7447	-7.47028	2.74953	-2.71693	0.00658899	0.0522393
gi|116048575|ref|NC_008463|pseudocap|138:1945300-1945400_f	75.9909	-2.64327	1.79853	-1.46968	0.141648	0.388756
gi|116048575|ref|NC_008463|pseudocap|138:1945400-1945500_f	36.4733	-0.832219	1.62694	-0.511523	0.608985	0.836096
gi|116048575|ref|NC_008463|pseudocap|138:1945500-1945600_f	138.189	0.149915	1.02087	0.14685	0.88325	0.963551
gi|116048575|ref|NC_008463|pseudocap|138:1945600-1945700_f	828.435	0.614052	0.960603	0.639236	0.52267	0.783227
gi|116048575|ref|NC_008463|pseudocap|138:1945700-1945800_f	218.608	0.200872	0.986427	0.203636	0.838638	0.947134
gi|116048575|ref|NC_008463|pseudocap|138:1945800-1945900_f	204.316	0.321754	1.00974	0.318651	0.749991	0.908209
gi|116048575|ref|NC_008463|pseudocap|138:1945900-1946000_f	115.968	-0.152211	1.17714	-0.129306	0.897116	0.968275
gi|116048575|ref|NC_008463|pseudocap|138:1946000-1946100_f	314.452	1.14847	0.983905	1.16725	0.243108	0.529488
gi|116048575|ref|NC_008463|pseudocap|138:1946100-1946200_f	277.286	0.488911	0.707572	0.69097	0.489584	0.760441
gi|116048575|ref|NC_008463|pseudocap|138:1946200-1946300_f	89.9245	0.099598	0.905243	0.110023	0.912391	0.973347
gi|116048575|ref|NC_008463|pseudocap|138:1946300-1946400_f	742.482	0.0413992	0.986191	0.0419789	0.966515	0.991209
gi|116048575|ref|NC_008463|pseudocap|138:1946400-1946500_f	748.143	-0.112573	0.764787	-0.147196	0.882977	0.963417
gi|116048575|ref|NC_008463|pseudocap|138:1946500-1946600_f	962.566	0.22097	0.665659	0.331957	0.739922	0.903988
gi|116048575|ref|NC_008463|pseudocap|138:1946600-1946700_f	284.021	0.162886	0.79757	0.204228	0.838176	0.946905
gi|116048575|ref|NC_008463|pseudocap|138:1946700-1946800_f	65.224	1.02719	1.86212	0.551623	0.581207	0.820909
gi|116048575|ref|NC_008463|pseudocap|138:1946800-1946900_f	91.3967	3.15574	2.84792	1.10808	0.267825	0.558613
gi|116048575|ref|NC_008463|pseudocap|138:1946900-1947000_f	147.988	0.206917	1.41521	0.14621	0.883756	0.963658
gi|116048575|ref|NC_008463|pseudocap|138:1947000-1947100_f	453.042	0.496304	1.36215	0.364353	0.715594	0.892197
gi|116048575|ref|NC_008463|pseudocap|138:1947100-1947200_f	219.062	1.16192	1.19568	0.971764	0.331168	0.625815
gi|116048575|ref|NC_008463|pseudocap|138:1947200-1947300_f	107.551	1.14354	1.26511	0.903906	NA	NA
gi|116048575|ref|NC_008463|pseudocap|138:1947300-1947400_f	289.64	1.13383	1.0083	1.1245	0.260802	0.55069
gi|116048575|ref|NC_008463|pseudocap|138:1947400-1947500_f	225.024	-0.481174	0.96165	-0.500363	0.616819	0.841006
gi|116048575|ref|NC_008463|pseudocap|138:1947500-1947600_f	127.57	-1.63123	1.42946	-1.14115	0.253806	0.541957
gi|116048575|ref|NC_008463|pseudocap|138:1947600-1947700_f	64.0318	-3.7625	1.10443	-3.40674	0.000657433	0.00954553
gi|116048575|ref|NC_008463|pseudocap|138:1947700-1947800_f	510.581	-3.3386	0.760631	-4.38925	1.13743e-05	0.000368252
gi|116048575|ref|NC_008463|pseudocap|138:1947800-1947900_f	293.99	-0.256123	0.924912	-0.276916	0.781844	0.922857
gi|116048575|ref|NC_008463|pseudocap|138:1947900-1948000_f	195.02	-3.48704	0.868982	-4.01279	6.00061e-05	0.00144858
gi|116048575|ref|NC_008463|pseudocap|138:1948000-1948100_f	515.198	-1.3957	1.00136	-1.39381	0.163376	0.42292
gi|116048575|ref|NC_008463|pseudocap|138:1948100-1948200_f	479.727	-3.31282	0.965722	-3.4304	0.000602682	0.00892945
gi|116048575|ref|NC_008463|pseudocap|138:1948200-1948300_f	154.465	-3.98839	1.17749	-3.3872	0.000706091	0.010081
gi|116048575|ref|NC_008463|pseudocap|138:1948300-1948400_f	102.948	-5.90754	1.41921	-4.16254	3.14723e-05	0.00085275
gi|116048575|ref|NC_008463|pseudocap|138:1948400-1948500_f	21.0419	-7.41099	2.31937	-3.19525	0.00139709	0.0167664
gi|116048575|ref|NC_008463|pseudocap|138:1948500-1948600_f	139.695	-4.16066	0.93364	-4.45639	8.33527e-06	0.000284841
gi|116048575|ref|NC_008463|pseudocap|138:1948600-1948700_f	313.974	-3.31802	0.907006	-3.65821	0.00025398	0.00457743
gi|116048575|ref|NC_008463|pseudocap|138:1948700-1948800_f	42.1938	-5.284	1.65664	-3.18959	0.00142477	0.0170209
gi|116048575|ref|NC_008463|pseudocap|138:1948800-1948900_f	31.6582	-2.32461	2.19224	-1.06038	0.288971	0.582284
gi|116048575|ref|NC_008463|pseudocap|138:1948900-1949000_f	82.3147	-4.31111	2.16803	-1.98849	0.0467572	0.195256
gi|116048575|ref|NC_008463|pseudocap|138:1949000-1949100_f	34.7558	-8.85377	1.98875	-4.45193	8.51024e-06	0.000289609
gi|116048575|ref|NC_008463|pseudocap|138:1949100-1949200_f	371.53	-6.47612	1.20641	-5.36809	7.95763e-08	5.35724e-06
gi|116048575|ref|NC_008463|pseudocap|138:1949200-1949300_f	231.181	-3.28167	1.34561	-2.43879	0.0147366	0.0911941
gi|116048575|ref|NC_008463|pseudocap|138:1949300-1949400_f	193.94	-4.14009	1.28748	-3.21566	0.00130144	0.015929
gi|116048575|ref|NC_008463|pseudocap|138:1949400-1949500_f	157.664	-4.7753	1.11036	-4.30066	1.70289e-05	0.000518454
gi|116048575|ref|NC_008463|pseudocap|138:1949500-1949600_f	559.955	-1.14652	0.814632	-1.40741	0.159305	0.416753
gi|116048575|ref|NC_008463|pseudocap|138:1949600-1949700_f	665.472	-1.68301	0.862869	-1.95048	0.0511193	0.207158
gi|116048575|ref|NC_008463|pseudocap|138:1949700-1949800_f	230.048	-1.98374	1.15703	-1.71451	0.0864351	0.287631
gi|116048575|ref|NC_008463|pseudocap|138:1949800-1949900_f	60.5261	-0.28422	3.40147	-0.0835582	0.933408	0.980311
gi|116048575|ref|NC_008463|pseudocap|138:1949900-1950000_f	84.4923	-6.89894	1.32937	-5.18963	2.10712e-07	1.24508e-05
gi|116048575|ref|NC_008463|pseudocap|138:1950000-1950100_f	242.505	-4.90742	0.835141	-5.87615	4.1991e-09	3.94764e-07
gi|116048575|ref|NC_008463|pseudocap|138:1950100-1950200_f	2881.03	0.125481	0.649281	0.193261	0.846755	0.950543
gi|116048575|ref|NC_008463|pseudocap|138:1950200-1950300_f	5643.22	1.02677	0.814583	1.26048	0.207495	0.484053
gi|116048575|ref|NC_008463|pseudocap|138:1950300-1950400_f	31081.3	1.75421	0.851329	2.06056	0.0393451	0.17497
gi|116048575|ref|NC_008463|pseudocap|138:1950400-1950500_f	14019.7	1.76781	0.805072	2.19584	0.0281034	0.141224
gi|116048575|ref|NC_008463|pseudocap|138:1950500-1950600_f	3772.87	2.49485	0.937326	2.66167	0.0077755	0.0586753
gi|116048575|ref|NC_008463|pseudocap|138:1950600-1950700_f	1876.76	2.6259	0.862154	3.04575	0.00232102	0.0245414
gi|116048575|ref|NC_008463|pseudocap|138:1950700-1950800_f	1583.77	2.06347	0.852555	2.42034	0.015506	0.0943406
gi|116048575|ref|NC_008463|pseudocap|138:1950800-1950900_f	2282.35	1.98691	0.853548	2.32782	0.0199215	0.112148
gi|116048575|ref|NC_008463|pseudocap|138:1950900-1951000_f	2110.32	2.40524	0.941707	2.55413	0.0106453	0.0728674
gi|116048575|ref|NC_008463|pseudocap|138:1951000-1951100_f	1118.68	1.3275	0.750497	1.76882	0.0769233	0.267344
gi|116048575|ref|NC_008463|pseudocap|138:1951100-1951200_f	1596.39	1.09952	0.814545	1.34986	0.177061	0.44312
gi|116048575|ref|NC_008463|pseudocap|138:1951200-1951300_f	628.578	2.51668	0.974472	2.58261	0.00980569	0.0688828
gi|116048575|ref|NC_008463|pseudocap|138:1951300-1951400_f	421.788	1.82008	1.08486	1.6777	0.0934055	0.301343
gi|116048575|ref|NC_008463|pseudocap|138:1951400-1951500_f	481.726	1.40518	0.809826	1.73516	0.0827126	0.280139
gi|116048575|ref|NC_008463|pseudocap|138:1951500-1951600_f	315.741	1.7932	0.785929	2.28162	0.0225116	0.12191
gi|116048575|ref|NC_008463|pseudocap|138:1951600-1951700_f	390.983	2.84473	1.12039	2.53906	0.011115	0.0750631
gi|116048575|ref|NC_008463|pseudocap|138:1951700-1951800_f	425.049	2.18112	1.20739	1.80647	0.0708453	0.254191
gi|116048575|ref|NC_008463|pseudocap|138:1951800-1951900_f	1307.3	1.13638	0.827042	1.37403	0.169434	0.431995
gi|116048575|ref|NC_008463|pseudocap|138:1951900-1952000_f	991.344	1.28429	0.808263	1.58895	0.112072	0.33604
gi|116048575|ref|NC_008463|pseudocap|138:1952000-1952100_f	35.1572	0.803269	1.57762	0.509166	0.610636	0.83716
gi|116048575|ref|NC_008463|pseudocap|138:1952100-1952200_f	7.95859	0.215667	2.46757	0.0874009	0.930353	0.979482
gi|116048575|ref|NC_008463|pseudocap|138:1952200-1952300_f	59.9078	1.90634	1.88493	1.01136	0.311845	0.606187
gi|116048575|ref|NC_008463|pseudocap|138:1952300-1952400_f	74.497	2.61096	1.58103	1.65143	0.0986507	0.311167
gi|116048575|ref|NC_008463|pseudocap|138:1952400-1952500_f	78.3597	2.30213	1.64621	1.39844	0.161982	0.420805
gi|116048575|ref|NC_008463|pseudocap|138:1952500-1952600_f	34.4973	0.431321	1.98794	0.216969	0.828233	0.942525
gi|116048575|ref|NC_008463|pseudocap|138:1952600-1952700_f	15.2947	1.54655	2.16942	0.712885	0.475917	0.750628
gi|116048575|ref|NC_008463|pseudocap|138:1952700-1952800_f	66.136	6.04635	2.14819	2.81462	0.0048835	0.0421943
gi|116048575|ref|NC_008463|pseudocap|138:1952800-1952900_f	55.9027	5.40749	1.72507	3.13464	0.00172064	0.0196272
gi|116048575|ref|NC_008463|pseudocap|138:1952900-1953000_f	79.1024	4.60858	1.60235	2.87613	0.00402581	0.0367853
gi|116048575|ref|NC_008463|pseudocap|138:1953000-1953100_f	18.9172	2.7901	2.48374	1.12335	0.261289	0.551331
gi|116048575|ref|NC_008463|pseudocap|138:1953100-1953200_f	2.57608	-4.50552	3.58981	-1.25509	0.209448	NA
gi|116048575|ref|NC_008463|pseudocap|138:1953200-1953300_f	9.9539	-0.505559	2.84239	-0.177864	0.85883	0.95504
gi|116048575|ref|NC_008463|pseudocap|138:1953300-1953400_f	5.32144	-3.10885	3.4073	-0.912407	0.361554	NA
gi|116048575|ref|NC_008463|pseudocap|138:1953400-1953500_f	3.0813	-5.43844	3.58635	-1.51643	NA	NA
gi|116048575|ref|NC_008463|pseudocap|138:1953500-1953600_f	6.87287	1.91258	3.50128	0.546253	NA	NA
gi|116048575|ref|NC_008463|pseudocap|138:1953600-1953700_f	3.32391	6.27867	3.63949	1.72515	NA	NA
gi|116048575|ref|NC_008463|pseudocap|138:1953700-1953800_f	25.6917	2.62676	2.34441	1.12044	0.262528	0.552635
gi|116048575|ref|NC_008463|pseudocap|138:1953800-1953900_f	45.678	0.208532	2.08942	0.0998038	0.9205	0.975715
gi|116048575|ref|NC_008463|pseudocap|138:1953900-1954000_f	25.1184	-0.273543	2.13651	-0.128033	0.898123	0.968652
gi|116048575|ref|NC_008463|pseudocap|138:1954000-1954100_f	7.69378	0.495217	2.51514	0.196894	0.84391	0.949243
gi|116048575|ref|NC_008463|pseudocap|138:1954100-1954200_f	27.0095	0.532885	1.75789	0.303139	0.761784	0.913626
gi|116048575|ref|NC_008463|pseudocap|138:1954200-1954300_f	61.7932	0.364482	1.80763	0.201635	0.840202	0.947563
gi|116048575|ref|NC_008463|pseudocap|138:1954300-1954400_f	29.7773	0.885891	2.52033	0.351498	NA	NA
gi|116048575|ref|NC_008463|pseudocap|138:1954400-1954500_f	251.425	1.6123	1.18688	1.35843	0.174326	0.439093
gi|116048575|ref|NC_008463|pseudocap|138:1954500-1954600_f	163.991	1.38654	1.25581	1.1041	0.26955	0.560744
gi|116048575|ref|NC_008463|pseudocap|138:1954600-1954700_f	38.4855	-1.12563	2.06609	-0.544809	0.585885	0.823392
gi|116048575|ref|NC_008463|pseudocap|138:1954700-1954800_f	5.59962	-2.3801	2.38937	-0.996119	0.319192	NA
gi|116048575|ref|NC_008463|pseudocap|138:1954800-1954900_f	25.3785	2.32925	2.12759	1.09478	0.273613	0.565589
gi|116048575|ref|NC_008463|pseudocap|138:1954900-1955000_f	21.9112	0.00907	2.10399	0.00431087	0.99656	1
gi|116048575|ref|NC_008463|pseudocap|138:1955000-1955100_f	7.08218	-4.72986	3.58877	-1.31796	0.187516	0.457894
gi|116048575|ref|NC_008463|pseudocap|138:1955100-1955200_f	15.7778	8.15448	3.43852	2.37151	NA	NA
gi|116048575|ref|NC_008463|pseudocap|138:1955200-1955300_f	33.971	-0.0622592	2.4418	-0.0254972	0.979658	0.995971
gi|116048575|ref|NC_008463|pseudocap|138:1955300-1955400_f	22.8134	-0.25661	2.76172	-0.0929167	0.92597	0.977754
gi|116048575|ref|NC_008463|pseudocap|138:1955400-1955500_f	1.59259	-3.9183	3.59037	-1.09134	NA	NA
gi|116048575|ref|NC_008463|pseudocap|138:1955500-1955600_f	34.1013	3.04944	2.85532	1.06798	NA	NA
gi|116048575|ref|NC_008463|pseudocap|138:1955600-1955700_f	46.6668	-0.088163	1.53994	-0.0572509	0.954345	0.987539
gi|116048575|ref|NC_008463|pseudocap|138:1955700-1955800_f	185.755	1.00605	1.40501	0.716049	0.473961	0.749055
gi|116048575|ref|NC_008463|pseudocap|138:1955800-1955900_f	71.2439	-1.27589	1.28621	-0.991976	0.321209	0.615559
gi|116048575|ref|NC_008463|pseudocap|138:1955900-1956000_f	30.6259	-2.91795	2.15268	-1.35549	0.17526	0.44033
gi|116048575|ref|NC_008463|pseudocap|138:1956000-1956100_f	3.7186	-3.51834	3.59694	-0.978148	NA	NA
gi|116048575|ref|NC_008463|pseudocap|138:1956100-1956200_f	5.28086	6.75329	3.63701	1.85683	NA	NA
gi|116048575|ref|NC_008463|pseudocap|138:1956200-1956300_f	4.54989	6.72872	3.63712	1.85001	NA	NA
gi|116048575|ref|NC_008463|pseudocap|138:1956300-1956400_f	5.94832	-6.38538	3.58452	-1.78138	0.0748507	NA
gi|116048575|ref|NC_008463|pseudocap|138:1956400-1956500_f	1.87698	-4.72115	3.5888	-1.31552	0.188334	NA
gi|116048575|ref|NC_008463|pseudocap|138:1956600-1956700_f	12.9094	1.27658	1.94125	0.657605	0.510792	0.775555
gi|116048575|ref|NC_008463|pseudocap|138:1956700-1956800_f	21.6747	0.93509	1.66313	0.562247	0.573948	0.816596
gi|116048575|ref|NC_008463|pseudocap|138:1956800-1956900_f	5.03748	0.993188	3.50325	0.283505	NA	NA
gi|116048575|ref|NC_008463|pseudocap|138:1956900-1957000_f	5.77046	-5.31098	3.25924	-1.62951	0.103205	NA
gi|116048575|ref|NC_008463|pseudocap|138:1957000-1957100_f	9.79755	-1.00716	2.65165	-0.379826	0.704075	0.886344
gi|116048575|ref|NC_008463|pseudocap|138:1957100-1957200_f	35.6163	-0.428596	1.26596	-0.338555	0.734945	0.901639
gi|116048575|ref|NC_008463|pseudocap|138:1957200-1957300_f	16.4748	3.60231	1.46819	2.45357	0.0141446	0.0886754
gi|116048575|ref|NC_008463|pseudocap|138:1957300-1957400_f	66.4849	0.820728	1.89022	0.434198	0.664145	0.8672
gi|116048575|ref|NC_008463|pseudocap|138:1957400-1957500_f	23.6299	-0.686153	2.09444	-0.327606	0.743209	0.905296
gi|116048575|ref|NC_008463|pseudocap|138:1957500-1957600_f	35.1142	0.574633	2.22392	0.258387	0.796108	0.929168
gi|116048575|ref|NC_008463|pseudocap|138:1957600-1957700_f	91.3288	0.600006	1.30635	0.459299	0.646019	0.857117
gi|116048575|ref|NC_008463|pseudocap|138:1957700-1957800_f	123.522	1.36948	1.3908	0.984674	0.324784	0.619167
gi|116048575|ref|NC_008463|pseudocap|138:1957800-1957900_f	92.7526	3.03255	1.26103	2.40482	0.0161804	0.0972839
gi|116048575|ref|NC_008463|pseudocap|138:1957900-1958000_f	40.2886	-0.845176	1.44826	-0.583579	0.559504	0.80774
gi|116048575|ref|NC_008463|pseudocap|138:1958000-1958100_f	13.1178	-4.70601	2.37281	-1.98331	0.0473332	0.196811
gi|116048575|ref|NC_008463|pseudocap|138:1958100-1958200_f	10.2424	-4.8686	3.33603	-1.4594	0.144455	0.393432
gi|116048575|ref|NC_008463|pseudocap|138:1958200-1958300_f	119.173	-2.62105	1.62675	-1.61122	0.107132	0.327167
gi|116048575|ref|NC_008463|pseudocap|138:1958300-1958400_f	294.868	-3.18594	1.03239	-3.08598	0.00202883	0.0221476
gi|116048575|ref|NC_008463|pseudocap|138:1958400-1958500_f	57.4505	-0.600138	1.32551	-0.452761	0.650721	0.859698
gi|116048575|ref|NC_008463|pseudocap|138:1958500-1958600_f	39.0771	1.98558	2.21935	0.894669	0.370964	0.663446
gi|116048575|ref|NC_008463|pseudocap|138:1958600-1958700_f	20.7158	4.22575	1.96532	2.15016	0.0315427	0.151989
gi|116048575|ref|NC_008463|pseudocap|138:1958700-1958800_f	48.4356	2.93567	2.11598	1.38738	0.165326	0.42592
gi|116048575|ref|NC_008463|pseudocap|138:1958800-1958900_f	3.15635	0.589981	3.72493	0.158387	0.874152	NA
gi|116048575|ref|NC_008463|pseudocap|138:1958900-1959000_f	2.78462	-1.84731	3.62811	-0.509167	0.610635	NA
gi|116048575|ref|NC_008463|pseudocap|138:1959000-1959100_f	324.944	0.159797	0.786467	0.203184	0.838991	0.947303
gi|116048575|ref|NC_008463|pseudocap|138:1959100-1959200_f	372.905	1.47302	0.566458	2.6004	0.00931137	0.0665362
gi|116048575|ref|NC_008463|pseudocap|138:1959200-1959300_f	101.376	2.67399	0.816878	3.27343	0.00106253	0.0136717
gi|116048575|ref|NC_008463|pseudocap|138:1959300-1959400_f	30.8034	1.28175	1.53108	0.837153	0.402507	0.692204
gi|116048575|ref|NC_008463|pseudocap|138:1959400-1959500_f	62.0357	0.466698	1.60573	0.290645	0.771323	0.917932
gi|116048575|ref|NC_008463|pseudocap|138:1959500-1959600_f	4.16343	-1.93415	3.5219	-0.549179	NA	NA
gi|116048575|ref|NC_008463|pseudocap|138:1959600-1959700_f	19.8146	1.4344	2.00768	0.714453	0.474947	0.749861
gi|116048575|ref|NC_008463|pseudocap|138:1959700-1959800_f	749.987	1.62142	0.920287	1.76186	0.0780932	0.269843
gi|116048575|ref|NC_008463|pseudocap|138:1959800-1959900_f	1002.04	2.33803	0.758245	3.08348	0.00204595	0.0222845
gi|116048575|ref|NC_008463|pseudocap|138:1959900-1960000_f	60.1986	4.44705	1.62859	2.73062	0.00632158	0.0507188
gi|116048575|ref|NC_008463|pseudocap|138:1960100-1960200_f	23.8523	4.34955	1.44457	3.01097	0.00260414	0.0266659
gi|116048575|ref|NC_008463|pseudocap|138:1960200-1960300_f	53.1347	3.27692	1.24403	2.63411	0.00843582	0.0620687
gi|116048575|ref|NC_008463|pseudocap|138:1960300-1960400_f	32.9448	-0.318563	2.28281	-0.139549	0.889016	0.965505
gi|116048575|ref|NC_008463|pseudocap|138:1960400-1960500_f	10.7169	0.881023	2.90998	0.302759	0.762074	0.913789
gi|116048575|ref|NC_008463|pseudocap|138:1960500-1960600_f	56.7189	1.53015	1.86119	0.822135	0.411	0.69941
gi|116048575|ref|NC_008463|pseudocap|138:1960600-1960700_f	67.9419	0.171087	1.47572	0.115935	0.907704	0.972034
gi|116048575|ref|NC_008463|pseudocap|138:1960700-1960800_f	983.853	0.42814	0.568926	0.752542	0.451725	0.732029
gi|116048575|ref|NC_008463|pseudocap|138:1960800-1960900_f	2357.45	0.498341	0.569237	0.875454	0.381327	0.672959
gi|116048575|ref|NC_008463|pseudocap|138:1960900-1961000_f	203.234	-0.15577	0.888183	-0.17538	0.860781	0.955862
gi|116048575|ref|NC_008463|pseudocap|138:1961000-1961100_f	646.474	0.970069	0.718518	1.3501	0.176985	0.443001
gi|116048575|ref|NC_008463|pseudocap|138:1961100-1961200_f	1447.22	0.803955	0.557639	1.44171	0.149383	0.401022
gi|116048575|ref|NC_008463|pseudocap|138:1961200-1961300_f	630.406	0.492808	0.590731	0.834235	0.404148	0.693541
gi|116048575|ref|NC_008463|pseudocap|138:1961300-1961400_f	112.749	0.531066	1.23048	0.431592	0.666038	0.868099
gi|116048575|ref|NC_008463|pseudocap|138:1961400-1961500_f	3.11446	0.639495	3.54582	0.180352	0.856876	NA
gi|116048575|ref|NC_008463|pseudocap|138:1961500-1961600_f	2.28963	2.6993	3.59948	0.749913	0.453307	NA
gi|116048575|ref|NC_008463|pseudocap|138:1961600-1961700_f	19.3731	1.77024	1.65155	1.07186	0.283782	0.576712
gi|116048575|ref|NC_008463|pseudocap|138:1961700-1961800_f	74.7479	0.508538	1.40058	0.363092	0.716537	0.892638
gi|116048575|ref|NC_008463|pseudocap|138:1961800-1961900_f	39.1103	2.27889	1.7489	1.30305	0.192559	0.464523
gi|116048575|ref|NC_008463|pseudocap|138:1961900-1962000_f	78.4167	3.46909	1.41223	2.45645	0.0140316	0.0882063
gi|116048575|ref|NC_008463|pseudocap|138:1962000-1962100_f	64.8768	1.4405	1.06757	1.34933	0.177232	0.443388
gi|116048575|ref|NC_008463|pseudocap|138:1962100-1962200_f	88.1898	0.629459	1.14497	0.549759	0.582485	0.821647
gi|116048575|ref|NC_008463|pseudocap|138:1962200-1962300_f	22.8756	-0.282824	1.42542	-0.198415	0.84272	0.948559
gi|116048575|ref|NC_008463|pseudocap|138:1962300-1962400_f	94.9452	-0.0686861	1.35834	-0.050566	0.959671	0.989335
gi|116048575|ref|NC_008463|pseudocap|138:1962400-1962500_f	173.354	-1.19438	1.06105	-1.12566	0.260308	0.549983
gi|116048575|ref|NC_008463|pseudocap|138:1962500-1962600_f	61.5122	-1.37185	1.50968	-0.9087	0.363508	0.656386
gi|116048575|ref|NC_008463|pseudocap|138:1962600-1962700_f	217.743	-0.756962	1.34129	-0.564354	0.572513	0.815722
gi|116048575|ref|NC_008463|pseudocap|138:1962700-1962800_f	151.22	0.830501	1.33698	0.621176	0.534484	0.791497
gi|116048575|ref|NC_008463|pseudocap|138:1962800-1962900_f	37.1354	0.298824	1.65137	0.180955	0.856403	0.954243
gi|116048575|ref|NC_008463|pseudocap|138:1962900-1963000_f	73.8432	-1.79993	1.72391	-1.0441	NA	NA
gi|116048575|ref|NC_008463|pseudocap|138:1963000-1963100_f	53.6471	2.28381	2.1093	1.08273	0.278927	0.571187
gi|116048575|ref|NC_008463|pseudocap|138:1963100-1963200_f	8.38833	2.69793	3.43855	0.784613	NA	NA
gi|116048575|ref|NC_008463|pseudocap|138:1963200-1963300_f	6.30616	7.19733	3.63532	1.97984	NA	NA
gi|116048575|ref|NC_008463|pseudocap|138:1963300-1963400_f	24.275	2.18622	2.33216	0.937422	0.348541	0.642273
gi|116048575|ref|NC_008463|pseudocap|138:1963400-1963500_f	87.372	1.30758	2.07296	0.630781	0.528184	0.786965
gi|116048575|ref|NC_008463|pseudocap|138:1963500-1963600_f	2.3178	3.92338	3.67543	1.06746	NA	NA
gi|116048575|ref|NC_008463|pseudocap|138:1963600-1963700_f	24.8585	0.975277	2.656	0.367198	NA	NA
gi|116048575|ref|NC_008463|pseudocap|138:1963700-1963800_f	24.8303	1.16926	1.71495	0.681803	0.495364	0.764647
gi|116048575|ref|NC_008463|pseudocap|138:1963800-1963900_f	92.892	0.713884	1.04521	0.683003	0.494605	0.764027
gi|116048575|ref|NC_008463|pseudocap|138:1963900-1964000_f	125.236	-0.41199	1.06558	-0.386636	0.699026	0.884149
gi|116048575|ref|NC_008463|pseudocap|138:1964000-1964100_f	52.8737	0.95255	1.08251	0.879944	0.37889	0.670765
gi|116048575|ref|NC_008463|pseudocap|138:1964100-1964200_f	79.2064	-1.55036	1.37585	-1.12684	0.259809	0.549363
gi|116048575|ref|NC_008463|pseudocap|138:1964200-1964300_f	44.2638	-2.07302	1.48639	-1.39467	0.163117	0.422579
gi|116048575|ref|NC_008463|pseudocap|138:1964300-1964400_f	33.6215	-0.536604	1.73748	-0.308841	0.757443	0.911631
gi|116048575|ref|NC_008463|pseudocap|138:1964400-1964500_f	6.38381	-1.61172	3.13259	-0.5145	0.606902	NA
gi|116048575|ref|NC_008463|pseudocap|138:1964500-1964600_f	0.474568	-2.73198	3.60732	-0.757343	0.448844	NA
gi|116048575|ref|NC_008463|pseudocap|138:1964600-1964700_f	39.7367	0.309772	1.93206	0.160332	0.872619	0.959742
gi|116048575|ref|NC_008463|pseudocap|138:1964700-1964800_f	39.6109	0.378461	1.96682	0.192423	0.847411	0.950876
gi|116048575|ref|NC_008463|pseudocap|138:1964800-1964900_f	2.54051	-4.96138	3.58784	-1.38283	0.166717	NA
gi|116048575|ref|NC_008463|pseudocap|138:1964900-1965000_f	0.90073	-1.13966	3.65653	-0.311678	0.755286	NA
gi|116048575|ref|NC_008463|pseudocap|138:1965000-1965100_f	9.20128	-3.15024	2.908	-1.0833	0.278675	0.570912
gi|116048575|ref|NC_008463|pseudocap|138:1965100-1965200_f	22.7383	-5.62683	2.51994	-2.23292	NA	NA
gi|116048575|ref|NC_008463|pseudocap|138:1965300-1965400_f	2.73049	-5.10764	3.58733	-1.4238	NA	NA
gi|116048575|ref|NC_008463|pseudocap|138:1965400-1965500_f	9.71037	-0.520101	3.0053	-0.173061	NA	NA
gi|116048575|ref|NC_008463|pseudocap|138:1965500-1965600_f	6.09101	6.70068	3.63725	1.84224	NA	NA
gi|116048575|ref|NC_008463|pseudocap|138:1965700-1965800_f	454.337	1.89813	0.929274	2.04259	0.0410928	0.179859
gi|116048575|ref|NC_008463|pseudocap|138:1965800-1965900_f	445.385	1.75268	0.876505	1.99963	0.0455406	0.191966
gi|116048575|ref|NC_008463|pseudocap|138:1965900-1966000_f	39.135	0.0188185	1.34229	0.0140196	0.988814	0.998906
gi|116048575|ref|NC_008463|pseudocap|138:1966000-1966100_f	17.8596	-1.09011	2.61895	-0.416239	NA	NA
gi|116048575|ref|NC_008463|pseudocap|138:1966100-1966200_f	20.2061	6.2026	2.9472	2.10458	NA	NA
gi|116048575|ref|NC_008463|pseudocap|138:1966200-1966300_f	26.9154	2.4335	2.27522	1.06957	0.284814	0.577677
gi|116048575|ref|NC_008463|pseudocap|138:1966300-1966400_f	6.94648	4.09688	3.54831	1.1546	0.248255	0.53567
gi|116048575|ref|NC_008463|pseudocap|138:1966400-1966500_f	9.15933	7.76047	3.63386	2.1356	NA	NA
gi|116048575|ref|NC_008463|pseudocap|138:1966500-1966600_f	7.85579	-0.533016	3.41183	-0.156225	0.875855	0.960958
gi|116048575|ref|NC_008463|pseudocap|138:1966600-1966700_f	58.2081	-0.28945	3.48629	-0.0830251	NA	NA
gi|116048575|ref|NC_008463|pseudocap|138:1966700-1966800_f	7.16516	1.65889	3.50736	0.472973	NA	NA
gi|116048575|ref|NC_008463|pseudocap|138:1966800-1966900_f	5.72542	-3.50938	3.59703	-0.975634	0.329246	NA
gi|116048575|ref|NC_008463|pseudocap|138:1966900-1967000_f	27.3062	-0.715908	2.41584	-0.296339	0.766971	0.915814
gi|116048575|ref|NC_008463|pseudocap|138:1967000-1967100_f	17.4323	-1.07119	2.31606	-0.462503	0.643721	0.855626
gi|116048575|ref|NC_008463|pseudocap|138:1967100-1967200_f	29.654	-0.401397	2.0136	-0.199343	0.841994	0.948287
gi|116048575|ref|NC_008463|pseudocap|138:1967200-1967300_f	20.3712	-0.162555	2.11401	-0.0768941	0.938708	0.98168
gi|116048575|ref|NC_008463|pseudocap|138:1967500-1967600_f	14.7936	0.232815	2.7892	0.08347	0.933478	0.980311
gi|116048575|ref|NC_008463|pseudocap|138:1967600-1967700_f	42.0348	2.91474	1.83008	1.59268	0.111232	0.334435
gi|116048575|ref|NC_008463|pseudocap|138:1967700-1967800_f	14.0341	0.699967	2.59338	0.269905	0.787233	0.92536
gi|116048575|ref|NC_008463|pseudocap|138:1967800-1967900_f	44.8264	-1.45523	2.05345	-0.708677	0.478525	0.752652
gi|116048575|ref|NC_008463|pseudocap|138:1967900-1968000_f	8.4466	-5.37414	2.93658	-1.83007	0.0672403	0.245869
gi|116048575|ref|NC_008463|pseudocap|138:1968000-1968100_f	11.53	-3.95607	2.30336	-1.71752	0.0858844	0.286542
gi|116048575|ref|NC_008463|pseudocap|138:1968100-1968200_f	197.175	0.476209	0.803663	0.592548	0.553484	0.803599
gi|116048575|ref|NC_008463|pseudocap|138:1968200-1968300_f	228.21	1.20508	0.781955	1.54111	0.123291	0.356812
gi|116048575|ref|NC_008463|pseudocap|138:1968300-1968400_f	93.6882	0.52443	1.03322	0.507567	0.611757	0.837931
gi|116048575|ref|NC_008463|pseudocap|138:1968400-1968500_f	7.74426	1.31724	2.48476	0.530128	0.596023	0.829053
gi|116048575|ref|NC_008463|pseudocap|138:1968500-1968600_f	18.3529	2.07296	2.94327	0.704306	NA	NA
gi|116048575|ref|NC_008463|pseudocap|138:1968600-1968700_f	27.4239	2.26153	2.6192	0.863445	NA	NA
gi|116048575|ref|NC_008463|pseudocap|138:1968700-1968800_f	16.0308	3.61095	2.61742	1.37958	0.167715	0.429549
gi|116048575|ref|NC_008463|pseudocap|138:1968800-1968900_f	52.7986	2.32233	1.36514	1.70118	0.0889102	0.292497
gi|116048575|ref|NC_008463|pseudocap|138:1968900-1969000_f	361.966	1.97726	1.18677	1.66608	0.0956967	0.305741
gi|116048575|ref|NC_008463|pseudocap|138:1969000-1969100_f	256.522	-0.0431672	0.845444	-0.0510586	0.959279	0.989296
gi|116048575|ref|NC_008463|pseudocap|138:1969100-1969200_f	544.921	-2.75178	0.760194	-3.61983	0.000294793	0.00516537
gi|116048575|ref|NC_008463|pseudocap|138:1969200-1969300_f	162.373	-1.489	1.16522	-1.27786	0.201297	0.476118
gi|116048575|ref|NC_008463|pseudocap|138:1969300-1969400_f	255.825	0.135739	1.17825	0.115204	0.908284	0.972123
gi|116048575|ref|NC_008463|pseudocap|138:1969400-1969500_f	60.4516	-1.42066	1.66851	-0.851456	0.394516	0.685073
gi|116048575|ref|NC_008463|pseudocap|138:1969500-1969600_f	7.63052	-2.76244	3.60681	-0.765896	0.443738	0.725543
gi|116048575|ref|NC_008463|pseudocap|138:1969600-1969700_f	5.23694	-4.9308	3.58796	-1.37426	NA	NA
gi|116048575|ref|NC_008463|pseudocap|138:1969700-1969800_f	6.55125	-14.4352	3.72493	-3.8753	NA	NA
gi|116048575|ref|NC_008463|pseudocap|138:1969800-1969900_f	41.0908	-0.99845	1.6414	-0.608293	0.542993	0.796624
gi|116048575|ref|NC_008463|pseudocap|138:1969900-1970000_f	150.783	-0.230345	1.18383	-0.194577	0.845724	0.950024
gi|116048575|ref|NC_008463|pseudocap|138:1970000-1970100_f	199.688	-1.88948	1.19326	-1.58346	NA	NA
gi|116048575|ref|NC_008463|pseudocap|138:1970100-1970200_f	100.75	-4.84145	1.33689	-3.62142	0.000292987	0.00513943
gi|116048575|ref|NC_008463|pseudocap|138:1970200-1970300_f	40.5622	-1.60152	1.69306	-0.945931	0.344184	0.638331
gi|116048575|ref|NC_008463|pseudocap|138:1970300-1970400_f	54.5016	-0.150351	1.5129	-0.0993794	0.920837	0.975821
gi|116048575|ref|NC_008463|pseudocap|138:1970400-1970500_f	16.7078	-0.679608	2.81872	-0.241105	NA	NA
gi|116048575|ref|NC_008463|pseudocap|138:1970500-1970600_f	3.40393	-4.88067	3.58815	-1.36022	NA	NA
gi|116048575|ref|NC_008463|pseudocap|138:1970600-1970700_f	7.81625	0.996065	3.72493	0.267405	NA	NA
gi|116048575|ref|NC_008463|pseudocap|138:1970700-1970800_f	6.61904	18.9577	3.64349	5.20319	NA	NA
gi|116048575|ref|NC_008463|pseudocap|138:1970800-1970900_f	17.9049	1.41185	3.0725	0.459511	NA	NA
gi|116048575|ref|NC_008463|pseudocap|138:1970900-1971000_f	4.84677	-3.93681	3.55993	-1.10587	0.268784	NA
gi|116048575|ref|NC_008463|pseudocap|138:1971000-1971100_f	28.7055	1.61588	2.66009	0.607452	NA	NA
gi|116048575|ref|NC_008463|pseudocap|138:1971100-1971200_f	67.0412	1.74201	1.61405	1.07928	0.280464	0.572944
gi|116048575|ref|NC_008463|pseudocap|138:1971200-1971300_f	63.9562	1.78279	1.28884	1.38325	0.166588	0.427872
gi|116048575|ref|NC_008463|pseudocap|138:1971300-1971400_f	18.1088	7.97369	2.93834	2.71367	0.00665423	0.0526035
gi|116048575|ref|NC_008463|pseudocap|138:1971400-1971500_f	47.8702	1.90723	2.03173	0.938722	0.347874	0.641626
gi|116048575|ref|NC_008463|pseudocap|138:1971500-1971600_f	69.9384	2.28308	1.86341	1.22521	0.220495	0.501612
gi|116048575|ref|NC_008463|pseudocap|138:1971600-1971700_f	43.2489	2.60443	1.51742	1.71635	0.0860976	0.286945
gi|116048575|ref|NC_008463|pseudocap|138:1971700-1971800_f	17.5823	0.469115	1.92074	0.244236	0.807048	0.934011
gi|116048575|ref|NC_008463|pseudocap|138:1971800-1971900_f	6.68058	-0.367495	3.1171	-0.117896	0.90615	NA
gi|116048575|ref|NC_008463|pseudocap|138:1971900-1972000_f	27.4179	-1.21247	2.04188	-0.593803	0.552644	0.803022
gi|116048575|ref|NC_008463|pseudocap|138:1972000-1972100_f	14.2566	0.77327	2.4362	0.317409	0.750933	0.908478
gi|116048575|ref|NC_008463|pseudocap|138:1972100-1972200_f	13.292	3.16149	2.46209	1.28407	0.199118	0.473407
gi|116048575|ref|NC_008463|pseudocap|138:1972200-1972300_f	16.8209	3.56415	3.04409	1.17084	0.241663	0.527963
gi|116048575|ref|NC_008463|pseudocap|138:1972300-1972400_f	1.99975	5.53279	3.64546	1.51772	0.129085	NA
gi|116048575|ref|NC_008463|pseudocap|138:1972400-1972500_f	15.2429	2.23424	3.49307	0.639621	NA	NA
gi|116048575|ref|NC_008463|pseudocap|138:1972500-1972600_f	4.56447	2.18916	3.51272	0.623209	0.533147	NA
gi|116048575|ref|NC_008463|pseudocap|138:1972600-1972700_f	2.55898	-1.99067	3.53393	-0.563302	NA	NA
gi|116048575|ref|NC_008463|pseudocap|138:1972700-1972800_f	1.15836	-4.03056	3.59264	-1.12189	NA	NA
gi|116048575|ref|NC_008463|pseudocap|138:1972800-1972900_f	12.0207	22.1897	3.63308	6.10768	1.01087e-09	1.14857e-07
gi|116048575|ref|NC_008463|pseudocap|138:1972900-1973000_f	22.5609	9.02352	3.10916	2.90223	0.00370511	0.0345816
gi|116048575|ref|NC_008463|pseudocap|138:1973100-1973200_f	10.1906	4.5541	3.53013	1.29007	0.197028	0.470482
gi|116048575|ref|NC_008463|pseudocap|138:1973200-1973300_f	5.10039	1.76722	3.50603	0.504051	0.614225	NA
gi|116048575|ref|NC_008463|pseudocap|138:1973300-1973400_f	6.47348	0.438876	3.45025	0.127201	NA	NA
gi|116048575|ref|NC_008463|pseudocap|138:1973400-1973500_f	5.89347	4.68795	3.65717	1.28185	0.199894	NA
gi|116048575|ref|NC_008463|pseudocap|138:1973500-1973600_f	10.8442	21.0282	3.63369	5.78701	NA	NA
gi|116048575|ref|NC_008463|pseudocap|138:1973600-1973700_f	4.79045	-1.20321	3.50477	-0.343306	0.731368	NA
gi|116048575|ref|NC_008463|pseudocap|138:1973700-1973800_f	3.02932	-5.09417	3.58738	-1.42003	0.155601	NA
gi|116048575|ref|NC_008463|pseudocap|138:1973800-1973900_f	1.37917	0	3.72493	0	NA	NA
gi|116048575|ref|NC_008463|pseudocap|138:1974000-1974100_f	35.4127	7.90143	2.86773	2.75529	0.00586407	0.0481213
gi|116048575|ref|NC_008463|pseudocap|138:1974100-1974200_f	46.7361	7.87862	2.33775	3.37018	0.000751195	0.0105721
