## Supplemental Table 5 for "Cross-kingdom recognition of bacterial small RNAs induces transgenerational pathogenic avoidance" (part 3 of 3)

### Sheet: 25c_vs_15c_results (continued)
	baseMean	log2FoldChange	lfcSE	stat	pvalue	padj
gi|116048575|ref|NC_008463|pseudocap|138:1974200-1974300_f	13.8342	6.05915	2.71428	2.23232	0.0255937	0.132815
gi|116048575|ref|NC_008463|pseudocap|138:1974300-1974400_f	10.6357	-0.0566561	2.95053	-0.019202	0.98468	0.997567
gi|116048575|ref|NC_008463|pseudocap|138:1974400-1974500_f	0.639176	0	3.72493	0	1	NA
gi|116048575|ref|NC_008463|pseudocap|138:1974500-1974600_f	0.562955	-2.83576	3.60561	-0.786486	0.431583	NA
gi|116048575|ref|NC_008463|pseudocap|138:1974600-1974700_f	11.3335	2.07209	3.49539	0.592806	NA	NA
gi|116048575|ref|NC_008463|pseudocap|138:1974700-1974800_f	12.6665	2.07191	1.69363	1.22336	0.221195	0.50236
gi|116048575|ref|NC_008463|pseudocap|138:1974800-1974900_f	111.439	2.12962	1.20295	1.77033	0.0766729	0.266802
gi|116048575|ref|NC_008463|pseudocap|138:1974900-1975000_f	18.9058	2.68755	1.60558	1.67388	0.0941537	0.302714
gi|116048575|ref|NC_008463|pseudocap|138:1975000-1975100_f	4.26361	-2.68512	3.60814	-0.744185	0.456765	NA
gi|116048575|ref|NC_008463|pseudocap|138:1975100-1975200_f	7.0285	-0.0704215	2.49915	-0.0281782	0.97752	0.995125
gi|116048575|ref|NC_008463|pseudocap|138:1975200-1975300_f	55.752	-2.47493	1.72729	-1.43284	0.151903	0.404955
gi|116048575|ref|NC_008463|pseudocap|138:1975300-1975400_f	27.5771	-6.53418	1.73373	-3.76886	0.000163995	0.0032472
gi|116048575|ref|NC_008463|pseudocap|138:1975400-1975500_f	3.28746	-5.53061	3.58611	-1.54223	NA	NA
gi|116048575|ref|NC_008463|pseudocap|138:1975500-1975600_f	59.3617	-0.109325	1.24751	-0.0876346	0.930167	0.979423
gi|116048575|ref|NC_008463|pseudocap|138:1975600-1975700_f	292.645	-0.511752	1.00981	-0.506778	0.612311	0.838299
gi|116048575|ref|NC_008463|pseudocap|138:1975700-1975800_f	274.978	-2.29404	0.941324	-2.43703	0.0148083	0.0914979
gi|116048575|ref|NC_008463|pseudocap|138:1975800-1975900_f	133.483	-2.5673	1.23369	-2.08099	0.0374344	0.169586
gi|116048575|ref|NC_008463|pseudocap|138:1975900-1976000_f	98.0389	-2.34661	1.22434	-1.91663	0.0552856	0.2177
gi|116048575|ref|NC_008463|pseudocap|138:1976000-1976100_f	429.356	1.42457	1.03873	1.37145	0.170235	0.433055
gi|116048575|ref|NC_008463|pseudocap|138:1976100-1976200_f	1288.48	2.90488	1.02491	2.83428	0.00459296	0.0404025
gi|116048575|ref|NC_008463|pseudocap|138:1976200-1976300_f	116.462	0.769403	0.903476	0.851604	0.394434	0.68498
gi|116048575|ref|NC_008463|pseudocap|138:1976300-1976400_f	53.2077	0.322753	1.52333	0.211873	0.832206	0.94426
gi|116048575|ref|NC_008463|pseudocap|138:1976400-1976500_f	4.33853	-3.46077	3.43164	-1.00849	0.313221	NA
gi|116048575|ref|NC_008463|pseudocap|138:1976500-1976600_f	5.28651	-21.2282	3.58508	-5.92124	NA	NA
gi|116048575|ref|NC_008463|pseudocap|138:1976600-1976700_f	154.647	-1.29291	1.33267	-0.970169	0.331962	0.626538
gi|116048575|ref|NC_008463|pseudocap|138:1976700-1976800_f	164.831	-1.50098	1.1825	-1.26933	0.204325	0.480144
gi|116048575|ref|NC_008463|pseudocap|138:1976800-1976900_f	30.1868	-2.84655	2.09638	-1.35784	0.174514	0.439316
gi|116048575|ref|NC_008463|pseudocap|138:1976900-1977000_f	12.2335	-6.18505	2.96115	-2.08873	0.0367319	0.167522
gi|116048575|ref|NC_008463|pseudocap|138:1977000-1977100_f	102.408	-3.42517	1.64142	-2.08671	0.0369145	0.16801
gi|116048575|ref|NC_008463|pseudocap|138:1977100-1977200_f	98.5382	-2.66176	1.51945	-1.7518	0.0798089	0.273615
gi|116048575|ref|NC_008463|pseudocap|138:1977200-1977300_f	7.95341	-4.10148	3.33804	-1.22871	0.219181	0.499717
gi|116048575|ref|NC_008463|pseudocap|138:1977300-1977400_f	8.13491	1.96456	3.43779	0.57146	0.567688	0.812714
gi|116048575|ref|NC_008463|pseudocap|138:1977400-1977500_f	28.1404	1.70321	2.89938	0.587438	0.556909	0.805929
gi|116048575|ref|NC_008463|pseudocap|138:1977500-1977600_f	8.75369	0	3.59034	0	1	1
gi|116048575|ref|NC_008463|pseudocap|138:1977600-1977700_f	20.2925	2.01191	1.34522	1.4956	0.134758	0.377431
gi|116048575|ref|NC_008463|pseudocap|138:1977700-1977800_f	30.438	-1.35268	1.33686	-1.01183	0.311617	0.606007
gi|116048575|ref|NC_008463|pseudocap|138:1977800-1977900_f	3.6216	-3.3657	3.59402	-0.936472	NA	NA
gi|116048575|ref|NC_008463|pseudocap|138:1977900-1978000_f	13.5899	-1.09159	2.755	-0.396222	0.691941	0.880516
gi|116048575|ref|NC_008463|pseudocap|138:1978000-1978100_f	48.7116	0.513545	1.62423	0.316178	0.751868	0.908804
gi|116048575|ref|NC_008463|pseudocap|138:1978100-1978200_f	43.3819	-0.615535	1.8614	-0.330684	0.740884	0.904369
gi|116048575|ref|NC_008463|pseudocap|138:1978200-1978300_f	9.60434	-4.60737	3.52396	-1.30744	0.191063	0.462428
gi|116048575|ref|NC_008463|pseudocap|138:1978300-1978400_f	1.71187	-1.13967	3.65653	-0.31168	NA	NA
gi|116048575|ref|NC_008463|pseudocap|138:1978400-1978500_f	3.02536	-5.41049	3.58643	-1.5086	0.131401	NA
gi|116048575|ref|NC_008463|pseudocap|138:1978500-1978600_f	3.44514	-4.03061	3.59264	-1.12191	0.261902	NA
gi|116048575|ref|NC_008463|pseudocap|138:1978600-1978700_f	12.5716	-3.68061	2.3789	-1.54719	0.121817	0.354305
gi|116048575|ref|NC_008463|pseudocap|138:1978700-1978800_f	15.4418	-3.90695	2.84346	-1.37401	0.169438	0.431995
gi|116048575|ref|NC_008463|pseudocap|138:1978800-1978900_f	21.934	-6.89161	2.77891	-2.47997	0.0131394	0.0842196
gi|116048575|ref|NC_008463|pseudocap|138:1978900-1979000_f	10.8344	-4.55288	3.31836	-1.37203	0.170054	0.432817
gi|116048575|ref|NC_008463|pseudocap|138:1979000-1979100_f	1.6462	-1.88893	3.62682	-0.520822	NA	NA
gi|116048575|ref|NC_008463|pseudocap|138:1979200-1979300_f	8.78745	-14.4222	3.72493	-3.87179	NA	NA
gi|116048575|ref|NC_008463|pseudocap|138:1979300-1979400_f	4.57012	3.85284	3.65932	1.05288	NA	NA
gi|116048575|ref|NC_008463|pseudocap|138:1979400-1979500_f	15.7137	0.89867	2.53324	0.354751	0.722776	0.895981
gi|116048575|ref|NC_008463|pseudocap|138:1979500-1979600_f	29.2713	3.37804	2.35186	1.43633	0.150908	0.403531
gi|116048575|ref|NC_008463|pseudocap|138:1979600-1979700_f	9.52823	7.79304	3.56464	2.18621	0.0288005	0.14342
gi|116048575|ref|NC_008463|pseudocap|138:1979700-1979800_f	404.757	3.25033	0.862666	3.76778	0.000164706	0.00325789
gi|116048575|ref|NC_008463|pseudocap|138:1979800-1979900_f	721.713	3.25668	0.718853	4.53039	5.88761e-06	0.000214144
gi|116048575|ref|NC_008463|pseudocap|138:1979900-1980000_f	25.48	1.03555	2.11716	0.489121	0.624756	0.844939
gi|116048575|ref|NC_008463|pseudocap|138:1980000-1980100_f	28.9886	-0.384719	1.80933	-0.21263	0.831615	0.944039
gi|116048575|ref|NC_008463|pseudocap|138:1980100-1980200_f	0.795809	-2.85293	3.5989	-0.792724	0.427938	NA
gi|116048575|ref|NC_008463|pseudocap|138:1980300-1980400_f	18.4766	1.23303	2.92939	0.420917	NA	NA
gi|116048575|ref|NC_008463|pseudocap|138:1980400-1980500_f	87.721	0.3011	1.75346	0.171717	0.86366	0.956839
gi|116048575|ref|NC_008463|pseudocap|138:1980500-1980600_f	26.1059	-0.622457	2.55213	-0.243897	0.80731	0.934098
gi|116048575|ref|NC_008463|pseudocap|138:1980600-1980700_f	1.63867	2.03869	3.55755	0.573061	0.566603	NA
gi|116048575|ref|NC_008463|pseudocap|138:1980700-1980800_f	208.821	2.26249	0.824298	2.74475	0.00605566	0.0492046
gi|116048575|ref|NC_008463|pseudocap|138:1980800-1980900_f	4042	2.86952	0.790012	3.63225	0.000280965	0.0049669
gi|116048575|ref|NC_008463|pseudocap|138:1980900-1981000_f	4543.9	3.1776	0.840047	3.78265	0.000155168	0.0031032
gi|116048575|ref|NC_008463|pseudocap|138:1981000-1981100_f	365.577	0.0131171	0.653116	0.0200839	0.983976	0.997364
gi|116048575|ref|NC_008463|pseudocap|138:1981100-1981200_f	197.5	0.302766	0.661824	0.457472	0.647331	0.857778
gi|116048575|ref|NC_008463|pseudocap|138:1981200-1981300_f	267.015	0.546955	0.908132	0.602285	0.546984	0.799249
gi|116048575|ref|NC_008463|pseudocap|138:1981300-1981400_f	189.438	0.50755	0.652074	0.778363	0.436355	0.719929
gi|116048575|ref|NC_008463|pseudocap|138:1981400-1981500_f	58.2042	-0.591704	1.16204	-0.509194	0.610616	0.837146
gi|116048575|ref|NC_008463|pseudocap|138:1981500-1981600_f	250.588	0.481884	0.840825	0.573109	0.566571	0.812182
gi|116048575|ref|NC_008463|pseudocap|138:1981600-1981700_f	3973.95	-0.119175	0.631036	-0.188857	0.850205	0.951857
gi|116048575|ref|NC_008463|pseudocap|138:1981700-1981800_f	2655.05	-0.144753	0.620242	-0.233381	0.815465	0.9372
gi|116048575|ref|NC_008463|pseudocap|138:1981800-1981900_f	128.81	-0.513436	0.945703	-0.542915	0.587189	0.824149
gi|116048575|ref|NC_008463|pseudocap|138:1981900-1982000_f	53.0734	0.027253	1.63315	0.0166874	0.986686	0.998332
gi|116048575|ref|NC_008463|pseudocap|138:1982000-1982100_f	39.7105	-0.345222	1.70845	-0.202067	0.839864	0.947539
gi|116048575|ref|NC_008463|pseudocap|138:1982100-1982200_f	4.24874	-0.610261	3.52714	-0.173019	NA	NA
gi|116048575|ref|NC_008463|pseudocap|138:1982200-1982300_f	15.4523	3.11004	2.57918	1.20583	0.227884	0.510521
gi|116048575|ref|NC_008463|pseudocap|138:1982300-1982400_f	62.274	1.59944	1.49655	1.06875	0.285184	0.57804
gi|116048575|ref|NC_008463|pseudocap|138:1982400-1982500_f	330.196	1.42937	0.945004	1.51255	0.130394	0.369721
gi|116048575|ref|NC_008463|pseudocap|138:1982500-1982600_f	546.496	4.01124	0.939938	4.26756	1.9762e-05	0.000583863
gi|116048575|ref|NC_008463|pseudocap|138:1982600-1982700_f	1336.77	5.15534	0.892535	5.77607	7.64673e-09	6.62728e-07
gi|116048575|ref|NC_008463|pseudocap|138:1982700-1982800_f	50.2524	3.87751	1.42677	2.71767	0.00657423	0.0521583
gi|116048575|ref|NC_008463|pseudocap|138:1982800-1982900_f	95.5665	1.71846	1.24667	1.37844	0.168067	0.430019
gi|116048575|ref|NC_008463|pseudocap|138:1982900-1983000_f	155.341	1.51217	0.999582	1.5128	0.13033	0.3696
gi|116048575|ref|NC_008463|pseudocap|138:1983000-1983100_f	310.112	1.02016	1.21599	0.838951	0.401497	0.691511
gi|116048575|ref|NC_008463|pseudocap|138:1983100-1983200_f	184.092	0.334865	1.07043	0.312834	0.754407	0.910123
gi|116048575|ref|NC_008463|pseudocap|138:1983200-1983300_f	283.204	0.0345823	0.940724	0.0367614	0.970675	0.992397
gi|116048575|ref|NC_008463|pseudocap|138:1983300-1983400_f	189.042	1.17657	1.22292	0.962105	0.335997	0.630525
gi|116048575|ref|NC_008463|pseudocap|138:1983400-1983500_f	67.2463	2.15531	1.59324	1.35278	0.176125	0.441689
gi|116048575|ref|NC_008463|pseudocap|138:1983500-1983600_f	125.519	2.57078	1.16365	2.20924	0.0271576	0.138101
gi|116048575|ref|NC_008463|pseudocap|138:1983600-1983700_f	440.275	1.61626	0.778733	2.0755	0.0379399	0.170937
gi|116048575|ref|NC_008463|pseudocap|138:1983700-1983800_f	218.646	-2.52345	1.18949	-2.12146	0.033883	0.159001
gi|116048575|ref|NC_008463|pseudocap|138:1983800-1983900_f	178.199	-1.95604	0.841805	-2.32363	0.0201454	0.113033
gi|116048575|ref|NC_008463|pseudocap|138:1983900-1984000_f	82.1632	-2.03806	1.07273	-1.89988	0.0574495	0.222987
gi|116048575|ref|NC_008463|pseudocap|138:1984000-1984100_f	220.187	-0.427156	0.79844	-0.534989	0.592657	0.827188
gi|116048575|ref|NC_008463|pseudocap|138:1984100-1984200_f	1490.96	-0.167483	0.710906	-0.23559	0.813751	0.936537
gi|116048575|ref|NC_008463|pseudocap|138:1984200-1984300_f	177.267	-0.937403	0.748608	-1.25219	0.210499	0.48836
gi|116048575|ref|NC_008463|pseudocap|138:1984300-1984400_f	8.99639	-1.8964	2.55921	-0.741011	0.458687	0.737218
gi|116048575|ref|NC_008463|pseudocap|138:1984400-1984500_f	95.1364	-1.03762	0.997547	-1.04017	0.298259	0.592215
gi|116048575|ref|NC_008463|pseudocap|138:1984500-1984600_f	393.585	-1.16844	0.776757	-1.50425	0.132516	0.373518
gi|116048575|ref|NC_008463|pseudocap|138:1984600-1984700_f	105.89	-1.14943	0.854099	-1.34578	0.178374	0.445094
gi|116048575|ref|NC_008463|pseudocap|138:1984700-1984800_f	35.4846	-0.215927	1.94633	-0.110941	0.911663	0.97312
gi|116048575|ref|NC_008463|pseudocap|138:1984800-1984900_f	16.0807	-1.31696	1.88551	-0.698467	0.484885	0.756677
gi|116048575|ref|NC_008463|pseudocap|138:1984900-1985000_f	14.1584	-2.49469	2.4256	-1.02848	0.303722	0.598016
gi|116048575|ref|NC_008463|pseudocap|138:1985000-1985100_f	63.3385	-0.188466	1.34624	-0.139994	0.888665	0.965387
gi|116048575|ref|NC_008463|pseudocap|138:1985100-1985200_f	4919.38	2.15242	0.565618	3.80543	0.000141556	0.00288517
gi|116048575|ref|NC_008463|pseudocap|138:1985200-1985300_f	2714.86	1.96242	0.452596	4.33592	1.45149e-05	0.00045438
gi|116048575|ref|NC_008463|pseudocap|138:1985300-1985400_f	4199.6	2.09743	0.576195	3.64014	0.000272489	0.00484471
gi|116048575|ref|NC_008463|pseudocap|138:1985400-1985500_f	6761.26	1.924	0.542562	3.54614	0.000390925	0.00638693
gi|116048575|ref|NC_008463|pseudocap|138:1985500-1985600_f	435.571	1.11523	0.862572	1.29291	0.196041	0.469383
gi|116048575|ref|NC_008463|pseudocap|138:1985600-1985700_f	363.889	0.64915	0.840256	0.772562	0.439782	0.722307
gi|116048575|ref|NC_008463|pseudocap|138:1985700-1985800_f	868.45	-0.426187	0.788009	-0.540841	0.588617	0.825055
gi|116048575|ref|NC_008463|pseudocap|138:1985800-1985900_f	1662.08	-0.310553	0.719501	-0.431622	0.666016	0.868099
gi|116048575|ref|NC_008463|pseudocap|138:1985900-1986000_f	492.558	1.13373	0.971763	1.16667	0.243343	0.529743
gi|116048575|ref|NC_008463|pseudocap|138:1986000-1986100_f	387.663	2.17333	1.12328	1.93481	0.0530138	0.21194
gi|116048575|ref|NC_008463|pseudocap|138:1986100-1986200_f	307.612	1.43961	0.944334	1.52447	0.12739	0.36416
gi|116048575|ref|NC_008463|pseudocap|138:1986200-1986300_f	651.63	1.06905	0.92329	1.15786	0.246919	0.533895
gi|116048575|ref|NC_008463|pseudocap|138:1986300-1986400_f	762.082	0.965123	0.724204	1.33267	0.182641	0.451134
gi|116048575|ref|NC_008463|pseudocap|138:1986400-1986500_f	212.805	1.34681	0.813158	1.65627	0.0976676	0.309494
gi|116048575|ref|NC_008463|pseudocap|138:1986500-1986600_f	114.47	2.63594	1.29761	2.03138	NA	NA
gi|116048575|ref|NC_008463|pseudocap|138:1986600-1986700_f	828.121	0.625007	0.611984	1.02128	0.307122	0.601612
gi|116048575|ref|NC_008463|pseudocap|138:1986700-1986800_f	505.682	0.585005	0.562377	1.04024	0.29823	0.59217
gi|116048575|ref|NC_008463|pseudocap|138:1986800-1986900_f	24.4925	1.1353	1.46033	0.777426	0.436908	0.72043
gi|116048575|ref|NC_008463|pseudocap|138:1986900-1987000_f	196.413	1.83574	0.824442	2.22664	0.0259711	0.134177
gi|116048575|ref|NC_008463|pseudocap|138:1987000-1987100_f	201.476	1.57844	0.92618	1.70425	0.0883339	0.291447
gi|116048575|ref|NC_008463|pseudocap|138:1987100-1987200_f	37.6887	2.35727	1.35574	1.73873	0.082082	0.278739
gi|116048575|ref|NC_008463|pseudocap|138:1987200-1987300_f	118.315	6.09966	1.75047	3.48459	NA	NA
gi|116048575|ref|NC_008463|pseudocap|138:1987300-1987400_f	109.384	2.02283	1.23766	1.63439	0.102177	0.3182
gi|116048575|ref|NC_008463|pseudocap|138:1987400-1987500_f	533.149	0.095562	0.640132	0.149285	0.881329	0.962883
gi|116048575|ref|NC_008463|pseudocap|138:1987500-1987600_f	457.923	0.179506	0.789875	0.227259	0.820222	0.939121
gi|116048575|ref|NC_008463|pseudocap|138:1987600-1987700_f	718.593	0.812951	0.846099	0.960823	0.336641	0.630914
gi|116048575|ref|NC_008463|pseudocap|138:1987700-1987800_f	1318.09	0.0702344	0.737642	0.0952148	0.924144	0.977215
gi|116048575|ref|NC_008463|pseudocap|138:1987800-1987900_f	1085.83	0.237499	0.792557	0.299662	0.764435	0.914816
gi|116048575|ref|NC_008463|pseudocap|138:1987900-1988000_f	648.499	0.327081	0.816761	0.400462	0.688817	0.879303
gi|116048575|ref|NC_008463|pseudocap|138:1988000-1988100_f	1338.09	-0.862235	0.696157	-1.23856	0.215507	0.495034
gi|116048575|ref|NC_008463|pseudocap|138:1988100-1988200_f	3553.21	0.2791	0.599696	0.465403	0.641643	0.854593
gi|116048575|ref|NC_008463|pseudocap|138:1988200-1988300_f	2787.34	0.660629	0.610097	1.08283	0.278886	0.571122
gi|116048575|ref|NC_008463|pseudocap|138:1988300-1988400_f	1111.41	1.14021	0.913192	1.2486	0.211813	0.490296
gi|116048575|ref|NC_008463|pseudocap|138:1988400-1988500_f	388.397	1.64924	0.796771	2.0699	0.0384613	0.172379
gi|116048575|ref|NC_008463|pseudocap|138:1988500-1988600_f	1914.67	0.880592	0.738001	1.19321	0.232786	0.516868
gi|116048575|ref|NC_008463|pseudocap|138:1988600-1988700_f	3814.41	0.22422	0.709711	0.315932	0.752054	0.908941
gi|116048575|ref|NC_008463|pseudocap|138:1988700-1988800_f	378.962	-0.690782	0.688866	-1.00278	0.315966	0.610501
gi|116048575|ref|NC_008463|pseudocap|138:1988800-1988900_f	294.019	-2.26733	1.11523	-2.03305	0.0420472	0.182534
gi|116048575|ref|NC_008463|pseudocap|138:1988900-1989000_f	149.981	-1.6773	1.21563	-1.37978	0.167654	0.429449
gi|116048575|ref|NC_008463|pseudocap|138:1989000-1989100_f	446.107	-0.376429	0.911478	-0.412988	0.679615	0.874339
gi|116048575|ref|NC_008463|pseudocap|138:1989100-1989200_f	572.31	-1.19741	0.75925	-1.57709	0.114775	0.341347
gi|116048575|ref|NC_008463|pseudocap|138:1989200-1989300_f	419.391	-3.22385	0.819615	-3.93337	8.37646e-05	0.00189583
gi|116048575|ref|NC_008463|pseudocap|138:1989300-1989400_f	265.985	-1.7073	0.898965	-1.89918	0.0575404	0.223188
gi|116048575|ref|NC_008463|pseudocap|138:1989400-1989500_f	465.433	-1.38799	1.02049	-1.36012	0.173791	0.438376
gi|116048575|ref|NC_008463|pseudocap|138:1989500-1989600_f	1036.1	-2.22354	0.94015	-2.36509	0.0180256	0.104607
gi|116048575|ref|NC_008463|pseudocap|138:1989600-1989700_f	1384.1	-1.99705	0.620142	-3.22032	0.00128049	0.0157305
gi|116048575|ref|NC_008463|pseudocap|138:1989700-1989800_f	734.952	-1.75585	0.703381	-2.4963	0.0125498	0.0815789
gi|116048575|ref|NC_008463|pseudocap|138:1989800-1989900_f	416.472	-1.76919	0.775133	-2.28243	0.0224638	0.121703
gi|116048575|ref|NC_008463|pseudocap|138:1989900-1990000_f	274.03	-2.04304	0.890105	-2.29528	0.0217174	0.118972
gi|116048575|ref|NC_008463|pseudocap|138:1990000-1990100_f	74.7689	-6.90245	1.21965	-5.65939	1.51917e-08	1.22783e-06
gi|116048575|ref|NC_008463|pseudocap|138:1990100-1990200_f	38.6662	-1.92582	1.59434	-1.20791	0.227081	0.509523
gi|116048575|ref|NC_008463|pseudocap|138:1990200-1990300_f	39.2282	-3.17991	1.72633	-1.84201	0.0654739	0.241903
gi|116048575|ref|NC_008463|pseudocap|138:1990300-1990400_f	225.761	-1.78381	0.966602	-1.84545	0.0649726	0.24086
gi|116048575|ref|NC_008463|pseudocap|138:1990400-1990500_f	225.03	-0.52018	0.717417	-0.725073	0.468407	0.744445
gi|116048575|ref|NC_008463|pseudocap|138:1990500-1990600_f	61.6239	-1.83813	1.30727	-1.40609	0.159699	0.417334
gi|116048575|ref|NC_008463|pseudocap|138:1990600-1990700_f	190.238	-2.42291	1.15436	-2.09892	0.0358243	0.164867
gi|116048575|ref|NC_008463|pseudocap|138:1990700-1990800_f	92.5447	-3.40787	1.06933	-3.18692	0.00143797	0.0171425
gi|116048575|ref|NC_008463|pseudocap|138:1990800-1990900_f	48.2656	-1.58378	2.11135	-0.750127	0.453178	0.733204
gi|116048575|ref|NC_008463|pseudocap|138:1990900-1991000_f	49.7616	-0.680165	2.0109	-0.338239	0.735183	0.901736
gi|116048575|ref|NC_008463|pseudocap|138:1991000-1991100_f	28.5896	0.521545	1.89643	0.275015	0.783305	0.923496
gi|116048575|ref|NC_008463|pseudocap|138:1991100-1991200_f	53.5053	-1.95304	1.46114	-1.33665	0.181336	0.449491
gi|116048575|ref|NC_008463|pseudocap|138:1991200-1991300_f	177.793	-2.15328	1.07208	-2.00851	0.0445892	0.189424
gi|116048575|ref|NC_008463|pseudocap|138:1991300-1991400_f	101.684	-1.60284	1.21011	-1.32454	0.185323	0.454929
gi|116048575|ref|NC_008463|pseudocap|138:1991400-1991500_f	35.6954	-0.591911	1.64702	-0.359383	0.719309	0.894255
gi|116048575|ref|NC_008463|pseudocap|138:1991500-1991600_f	40.5815	1.14901	3.08143	0.372884	0.709235	0.888902
gi|116048575|ref|NC_008463|pseudocap|138:1991600-1991700_f	63.4732	-3.36579	1.86369	-1.80598	0.0709214	0.254403
gi|116048575|ref|NC_008463|pseudocap|138:1991700-1991800_f	55.871	-3.78453	1.59108	-2.37858	0.0173793	0.102222
gi|116048575|ref|NC_008463|pseudocap|138:1991800-1991900_f	26.426	-0.186168	1.9428	-0.0958248	0.92366	0.977007
gi|116048575|ref|NC_008463|pseudocap|138:1991900-1992000_f	45.0353	-1.34665	1.15474	-1.16619	0.243536	0.529952
gi|116048575|ref|NC_008463|pseudocap|138:1992000-1992100_f	150.964	1.3038	0.779575	1.67244	0.0944367	0.303278
gi|116048575|ref|NC_008463|pseudocap|138:1992100-1992200_f	24.0952	1.62005	1.25322	1.29271	0.196112	0.469502
gi|116048575|ref|NC_008463|pseudocap|138:1992200-1992300_f	60.3147	2.20501	1.63283	1.35042	0.176881	0.442855
gi|116048575|ref|NC_008463|pseudocap|138:1992300-1992400_f	3760.31	-0.972765	0.78968	-1.23185	0.218006	0.498291
gi|116048575|ref|NC_008463|pseudocap|138:1992400-1992500_f	6061.5	-1.18902	0.760181	-1.56413	0.117787	0.346996
gi|116048575|ref|NC_008463|pseudocap|138:1992500-1992600_f	215.652	-1.10232	0.843413	-1.30698	0.19122	0.462614
gi|116048575|ref|NC_008463|pseudocap|138:1992600-1992700_f	64.8737	-2.70196	1.45808	-1.85309	0.0638697	0.238236
gi|116048575|ref|NC_008463|pseudocap|138:1992700-1992800_f	53.0281	-0.694406	1.63264	-0.425328	0.670598	0.870325
gi|116048575|ref|NC_008463|pseudocap|138:1992800-1992900_f	99.6911	-0.439319	1.39868	-0.314096	0.753448	0.909831
gi|116048575|ref|NC_008463|pseudocap|138:1992900-1993000_f	125.508	-3.70837	1.25622	-2.95201	0.00315715	0.0308088
gi|116048575|ref|NC_008463|pseudocap|138:1993000-1993100_f	51.4798	-6.22493	1.83727	-3.38814	0.000703696	0.01005
gi|116048575|ref|NC_008463|pseudocap|138:1993100-1993200_f	92.5129	-1.90925	1.4725	-1.29661	0.194767	0.467683
gi|116048575|ref|NC_008463|pseudocap|138:1993200-1993300_f	701.555	-0.833705	1.30053	-0.641049	0.521491	0.782449
gi|116048575|ref|NC_008463|pseudocap|138:1993300-1993400_f	102.22	-0.610924	1.53813	-0.397186	0.691231	0.880173
gi|116048575|ref|NC_008463|pseudocap|138:1993400-1993500_f	274.02	0.120471	0.71019	0.169632	0.865299	0.957378
gi|116048575|ref|NC_008463|pseudocap|138:1993500-1993600_f	1993.35	1.79907	0.615428	2.92329	0.00346352	0.032892
gi|116048575|ref|NC_008463|pseudocap|138:1993600-1993700_f	721.462	3.18543	0.72106	4.41771	9.97531e-06	0.000331068
gi|116048575|ref|NC_008463|pseudocap|138:1993700-1993800_f	64.1192	-4.67314	0.953237	-4.90238	9.468e-07	4.58726e-05
gi|116048575|ref|NC_008463|pseudocap|138:1993800-1993900_f	462.959	-0.34028	0.831515	-0.409229	0.682371	0.875878
gi|116048575|ref|NC_008463|pseudocap|138:1993900-1994000_f	242.965	-1.28804	0.751014	-1.71507	0.0863328	0.287451
gi|116048575|ref|NC_008463|pseudocap|138:1994000-1994100_f	72.817	-1.68486	1.43973	-1.17026	0.241898	0.528236
gi|116048575|ref|NC_008463|pseudocap|138:1994100-1994200_f	219.376	-0.66962	1.1764	-0.56921	0.569214	0.813689
gi|116048575|ref|NC_008463|pseudocap|138:1994200-1994300_f	284.52	-0.472048	1.18457	-0.398499	0.690263	0.879937
gi|116048575|ref|NC_008463|pseudocap|138:1994300-1994400_f	223.608	-1.33533	1.18475	-1.12709	0.259703	0.549248
gi|116048575|ref|NC_008463|pseudocap|138:1994400-1994500_f	856.753	-2.16936	0.884852	-2.45167	0.0142196	0.0890048
gi|116048575|ref|NC_008463|pseudocap|138:1994500-1994600_f	1468.56	-2.45445	0.81533	-3.01038	0.00260918	0.0267084
gi|116048575|ref|NC_008463|pseudocap|138:1994600-1994700_f	161.157	-3.01101	0.863399	-3.48739	0.000487754	0.00757767
gi|116048575|ref|NC_008463|pseudocap|138:1994700-1994800_f	193.585	-3.64728	1.16644	-3.12683	0.001767	0.0199936
gi|116048575|ref|NC_008463|pseudocap|138:1994800-1994900_f	149.463	-1.40867	1.39945	-1.00659	0.314133	0.6087
gi|116048575|ref|NC_008463|pseudocap|138:1994900-1995000_f	10.8659	-1.91199	2.57144	-0.743548	0.45715	0.736148
gi|116048575|ref|NC_008463|pseudocap|138:1995000-1995100_f	12.1345	-6.39956	2.77249	-2.30823	0.0209862	0.116263
gi|116048575|ref|NC_008463|pseudocap|138:1995100-1995200_f	94.8118	-1.97701	1.18372	-1.67017	0.0948855	0.304218
gi|116048575|ref|NC_008463|pseudocap|138:1995200-1995300_f	428.925	-2.8348	0.920226	-3.08055	0.00206618	0.022468
gi|116048575|ref|NC_008463|pseudocap|138:1995300-1995400_f	380.117	-2.27849	1.27323	-1.78954	0.0735284	0.260059
gi|116048575|ref|NC_008463|pseudocap|138:1995400-1995500_f	54.1686	-1.07998	1.67233	-0.645796	0.518411	0.780419
gi|116048575|ref|NC_008463|pseudocap|138:1995500-1995600_f	112.338	0.0442401	1.3163	0.0336094	0.973189	0.993292
gi|116048575|ref|NC_008463|pseudocap|138:1995600-1995700_f	89.6595	-0.822592	1.22254	-0.672857	0.501039	0.768934
gi|116048575|ref|NC_008463|pseudocap|138:1995700-1995800_f	116.072	-2.42889	1.15108	-2.11011	0.0348489	0.16193
gi|116048575|ref|NC_008463|pseudocap|138:1995800-1995900_f	189.99	-1.72388	1.18957	-1.44916	0.147293	0.397824
gi|116048575|ref|NC_008463|pseudocap|138:1995900-1996000_f	54.3501	-1.13278	1.39824	-0.810151	0.417853	0.704933
gi|116048575|ref|NC_008463|pseudocap|138:1996000-1996100_f	72.0848	0.449946	1.57715	0.28529	0.775422	0.919965
gi|116048575|ref|NC_008463|pseudocap|138:1996100-1996200_f	67.3725	-0.376924	1.29858	-0.290259	0.771618	0.918051
gi|116048575|ref|NC_008463|pseudocap|138:1996200-1996300_f	218.049	-1.14607	1.05974	-1.08147	0.279488	0.571835
gi|116048575|ref|NC_008463|pseudocap|138:1996300-1996400_f	261.314	-2.3235	0.940998	-2.46919	0.0135419	0.086031
gi|116048575|ref|NC_008463|pseudocap|138:1996400-1996500_f	110.791	-2.3467	1.42749	-1.64393	0.10019	0.314339
gi|116048575|ref|NC_008463|pseudocap|138:1996500-1996600_f	45.9415	-2.79397	1.97858	-1.41211	0.157918	0.414571
gi|116048575|ref|NC_008463|pseudocap|138:1996600-1996700_f	60.7993	-4.22485	1.68819	-2.50258	0.012329	0.0805637
gi|116048575|ref|NC_008463|pseudocap|138:1996700-1996800_f	165.125	-5.39473	1.16261	-4.6402	3.48075e-06	0.000138421
gi|116048575|ref|NC_008463|pseudocap|138:1996800-1996900_f	64.3111	-3.95272	1.50546	-2.62559	0.00864981	0.0632806
gi|116048575|ref|NC_008463|pseudocap|138:1996900-1997000_f	118.279	-1.2218	1.39936	-0.873111	0.382603	0.673979
gi|116048575|ref|NC_008463|pseudocap|138:1997000-1997100_f	243.471	-0.0898188	1.0287	-0.0873132	0.930423	0.979505
gi|116048575|ref|NC_008463|pseudocap|138:1997100-1997200_f	129.486	0.895774	1.10987	0.807102	0.419608	0.706334
gi|116048575|ref|NC_008463|pseudocap|138:1997200-1997300_f	178.008	0.252515	0.740246	0.341123	0.733011	0.900705
gi|116048575|ref|NC_008463|pseudocap|138:1997300-1997400_f	262.327	-0.289645	0.747017	-0.387735	0.698212	0.883668
gi|116048575|ref|NC_008463|pseudocap|138:1997400-1997500_f	105.041	0.582814	0.876896	0.664632	0.506286	0.772511
gi|116048575|ref|NC_008463|pseudocap|138:1997500-1997600_f	339.795	0.560703	0.753942	0.743695	0.457061	0.736082
gi|116048575|ref|NC_008463|pseudocap|138:1997600-1997700_f	117.908	0.329009	0.774128	0.425006	0.670832	0.870415
gi|116048575|ref|NC_008463|pseudocap|138:1997700-1997800_f	128.175	0.099218	1.44402	0.0687096	0.945221	0.984233
gi|116048575|ref|NC_008463|pseudocap|138:1997800-1997900_f	563.339	-0.256012	1.05892	-0.241767	0.808961	0.934709
gi|116048575|ref|NC_008463|pseudocap|138:1997900-1998000_f	2290.5	-0.209665	0.844303	-0.248329	0.80388	0.932696
gi|116048575|ref|NC_008463|pseudocap|138:1998000-1998100_f	3800.12	-0.299003	0.663481	-0.450659	0.652236	0.86046
gi|116048575|ref|NC_008463|pseudocap|138:1998100-1998200_f	1751.69	0.107443	0.657445	0.163424	0.870184	0.958982
gi|116048575|ref|NC_008463|pseudocap|138:1998200-1998300_f	4558.81	0.431101	0.533338	0.808309	0.418913	0.705806
gi|116048575|ref|NC_008463|pseudocap|138:1998300-1998400_f	3918.85	0.864291	0.456244	1.89436	0.0581772	0.224725
gi|116048575|ref|NC_008463|pseudocap|138:1998400-1998500_f	1855.67	0.520325	0.598785	0.868968	0.384865	0.676271
gi|116048575|ref|NC_008463|pseudocap|138:1998500-1998600_f	155.005	-0.728716	1.28332	-0.567836	0.570147	0.814159
gi|116048575|ref|NC_008463|pseudocap|138:1998600-1998700_f	665.219	0.38432	0.799312	0.480813	0.630649	0.848053
gi|116048575|ref|NC_008463|pseudocap|138:1998700-1998800_f	1541.72	1.45893	0.811731	1.79731	0.0722866	0.257347
gi|116048575|ref|NC_008463|pseudocap|138:1998800-1998900_f	989.99	0.882326	0.798897	1.10443	0.269406	0.560548
gi|116048575|ref|NC_008463|pseudocap|138:1998900-1999000_f	861.869	1.35467	0.597944	2.26554	0.0234795	0.125384
gi|116048575|ref|NC_008463|pseudocap|138:1999000-1999100_f	811.129	0.802397	0.465179	1.72492	0.0845414	0.283895
gi|116048575|ref|NC_008463|pseudocap|138:1999100-1999200_f	560.141	-0.205846	0.71639	-0.287338	0.773854	0.919111
gi|116048575|ref|NC_008463|pseudocap|138:1999200-1999300_f	556.626	-0.211771	0.853409	-0.248147	0.804021	0.932723
gi|116048575|ref|NC_008463|pseudocap|138:1999300-1999400_f	124.06	0.00341956	1.07005	0.0031957	0.99745	1
gi|116048575|ref|NC_008463|pseudocap|138:1999400-1999500_f	183.491	1.80528	0.806458	2.23854	0.0251861	0.131383
gi|116048575|ref|NC_008463|pseudocap|138:1999500-1999600_f	471.727	1.35507	0.784602	1.72708	0.0841537	0.283079
gi|116048575|ref|NC_008463|pseudocap|138:1999600-1999700_f	320.995	0.134073	0.661911	0.202555	0.839483	0.947402
gi|116048575|ref|NC_008463|pseudocap|138:1999700-1999800_f	531.57	0.535509	0.777984	0.68833	0.491245	0.761861
gi|116048575|ref|NC_008463|pseudocap|138:1999800-1999900_f	375.298	-0.224131	0.837889	-0.267495	0.789088	0.92622
gi|116048575|ref|NC_008463|pseudocap|138:1999900-2000000_f	79.9946	-1.26763	1.28444	-0.986919	0.323682	0.617962
gi|116048575|ref|NC_008463|pseudocap|138:2000000-2000100_f	33.1771	0.1935	1.6522	0.117117	0.906767	0.971703
gi|116048575|ref|NC_008463|pseudocap|138:2000100-2000200_f	209.444	0.605222	0.979048	0.618174	0.536461	0.792768
gi|116048575|ref|NC_008463|pseudocap|138:2000200-2000300_f	2018.98	-0.695975	0.717263	-0.97032	0.331887	0.62651
gi|116048575|ref|NC_008463|pseudocap|138:2000300-2000400_f	3114.8	-1.01414	0.771516	-1.31448	0.188685	0.459295
gi|116048575|ref|NC_008463|pseudocap|138:2000400-2000500_f	944.182	-0.82631	0.93884	-0.88014	0.378783	0.670643
gi|116048575|ref|NC_008463|pseudocap|138:2000500-2000600_f	482.32	-0.521999	0.942277	-0.553976	0.579595	0.819971
gi|116048575|ref|NC_008463|pseudocap|138:2000600-2000700_f	102.839	-2.2813	1.09265	-2.08785	0.0368115	0.167736
gi|116048575|ref|NC_008463|pseudocap|138:2000700-2000800_f	412.533	-0.938182	0.797078	-1.17703	0.239185	0.524978
gi|116048575|ref|NC_008463|pseudocap|138:2000800-2000900_f	323.2	0.18566	0.982386	0.188989	0.850102	0.951801
gi|116048575|ref|NC_008463|pseudocap|138:2000900-2001000_f	174.269	-0.476309	1.03125	-0.461875	0.644171	0.855812
gi|116048575|ref|NC_008463|pseudocap|138:2001000-2001100_f	341.116	-1.15263	1.20911	-0.953284	0.340446	0.634752
gi|116048575|ref|NC_008463|pseudocap|138:2001100-2001200_f	49.9816	-1.2268	1.49454	-0.820853	0.41173	0.699917
gi|116048575|ref|NC_008463|pseudocap|138:2001200-2001300_f	1.35981	-4.26109	3.59115	-1.18655	NA	NA
gi|116048575|ref|NC_008463|pseudocap|138:2001300-2001400_f	18.5917	-6.2104	1.81502	-3.42168	0.00062236	0.0091546
gi|116048575|ref|NC_008463|pseudocap|138:2001400-2001500_f	148.685	-0.775981	0.834708	-0.929643	0.352556	0.646375
gi|116048575|ref|NC_008463|pseudocap|138:2001500-2001600_f	222.719	0.945085	0.928175	1.01822	0.308574	0.603032
gi|116048575|ref|NC_008463|pseudocap|138:2001600-2001700_f	87.2494	1.42989	1.431	0.999222	0.317687	0.612077
gi|116048575|ref|NC_008463|pseudocap|138:2001700-2001800_f	156.605	0.23818	1.00793	0.236306	0.813195	0.93633
gi|116048575|ref|NC_008463|pseudocap|138:2001800-2001900_f	692.519	0.535254	0.943036	0.567586	0.570316	0.814264
gi|116048575|ref|NC_008463|pseudocap|138:2001900-2002000_f	59.717	-0.0019814	1.38383	-0.00143183	0.998858	1
gi|116048575|ref|NC_008463|pseudocap|138:2002000-2002100_f	132.361	-1.22649	1.04624	-1.17229	0.24108	0.527179
gi|116048575|ref|NC_008463|pseudocap|138:2002100-2002200_f	333.004	-1.60319	0.981987	-1.6326	0.102554	0.318862
gi|116048575|ref|NC_008463|pseudocap|138:2002200-2002300_f	184.13	-0.532996	0.877329	-0.607521	0.543505	0.796887
gi|116048575|ref|NC_008463|pseudocap|138:2002300-2002400_f	149.393	1.45472	0.898042	1.61988	0.105258	0.323844
gi|116048575|ref|NC_008463|pseudocap|138:2002400-2002500_f	35.949	1.29339	2.20123	0.587575	0.556817	0.805835
gi|116048575|ref|NC_008463|pseudocap|138:2002500-2002600_f	12.132	1.99299	3.00565	0.66308	NA	NA
gi|116048575|ref|NC_008463|pseudocap|138:2002600-2002700_f	22.7293	-0.0509722	2.73338	-0.0186481	0.985122	0.997677
gi|116048575|ref|NC_008463|pseudocap|138:2002700-2002800_f	14.4148	-3.89937	2.22871	-1.74961	0.0801855	0.274456
gi|116048575|ref|NC_008463|pseudocap|138:2002800-2002900_f	369.933	-0.26563	0.745184	-0.356463	0.721494	0.895387
gi|116048575|ref|NC_008463|pseudocap|138:2002900-2003000_f	1709.95	0.625936	0.670401	0.933674	0.350472	0.644358
gi|116048575|ref|NC_008463|pseudocap|138:2003000-2003100_f	209.384	1.12841	0.61056	1.84816	0.0645798	0.239889
gi|116048575|ref|NC_008463|pseudocap|138:2003100-2003200_f	9.45457	0.0964871	2.98341	0.0323413	0.9742	0.993749
gi|116048575|ref|NC_008463|pseudocap|138:2003200-2003300_f	16.1196	0.995164	2.11509	0.470506	0.637993	0.852596
gi|116048575|ref|NC_008463|pseudocap|138:2003300-2003400_f	10.091	-2.33735	2.63655	-0.886517	0.375339	0.667292
gi|116048575|ref|NC_008463|pseudocap|138:2003400-2003500_f	226.452	-1.24664	0.732418	-1.70209	0.0887394	0.29227
gi|116048575|ref|NC_008463|pseudocap|138:2003500-2003600_f	831.394	-0.840494	0.525672	-1.59889	0.109844	0.331873
gi|116048575|ref|NC_008463|pseudocap|138:2003600-2003700_f	1518.29	-0.806925	0.662265	-1.21843	0.223059	0.504644
gi|116048575|ref|NC_008463|pseudocap|138:2003700-2003800_f	391.02	-0.897731	0.640282	-1.40209	0.160889	0.419189
gi|116048575|ref|NC_008463|pseudocap|138:2003800-2003900_f	216.959	-1.45346	0.749896	-1.93822	0.0525966	0.210957
gi|116048575|ref|NC_008463|pseudocap|138:2003900-2004000_f	6.37513	-3.53297	2.99363	-1.18016	0.237936	NA
gi|116048575|ref|NC_008463|pseudocap|138:2004000-2004100_f	59.2632	-0.111685	1.65521	-0.0674749	0.946204	0.9845
gi|116048575|ref|NC_008463|pseudocap|138:2004100-2004200_f	254.856	0.180052	0.9154	0.196692	0.844069	0.94933
gi|116048575|ref|NC_008463|pseudocap|138:2004200-2004300_f	167.967	-1.40258	1.16421	-1.20475	0.228301	0.511124
gi|116048575|ref|NC_008463|pseudocap|138:2004300-2004400_f	29.0904	-2.17841	1.69477	-1.28537	0.198662	0.472736
gi|116048575|ref|NC_008463|pseudocap|138:2004400-2004500_f	21.5154	-2.74412	2.25379	-1.21756	0.223391	0.50505
gi|116048575|ref|NC_008463|pseudocap|138:2004500-2004600_f	88.8291	-2.55613	1.8997	-1.34554	NA	NA
gi|116048575|ref|NC_008463|pseudocap|138:2004600-2004700_f	1.76485	-4.59576	3.58937	-1.28038	0.200412	NA
gi|116048575|ref|NC_008463|pseudocap|138:2004700-2004800_f	5.02859	-1.13865	3.50414	-0.324945	0.745223	NA
gi|116048575|ref|NC_008463|pseudocap|138:2004800-2004900_f	9.79839	0.423657	1.81604	0.233287	0.815539	0.937214
gi|116048575|ref|NC_008463|pseudocap|138:2004900-2005000_f	39.5225	4.33495	1.99262	2.1755	0.0295925	0.145981
gi|116048575|ref|NC_008463|pseudocap|138:2005000-2005100_f	109.511	2.37669	0.997586	2.38244	0.0171983	0.10151
gi|116048575|ref|NC_008463|pseudocap|138:2005100-2005200_f	299.464	0.692908	0.81205	0.853282	0.393503	0.684103
gi|116048575|ref|NC_008463|pseudocap|138:2005200-2005300_f	547.929	0.411544	0.879533	0.467912	0.639847	0.853443
gi|116048575|ref|NC_008463|pseudocap|138:2005300-2005400_f	138.163	-0.201965	0.831364	-0.242932	0.808058	0.934446
gi|116048575|ref|NC_008463|pseudocap|138:2005400-2005500_f	43.2852	0.577531	1.37386	0.420372	0.674214	0.871907
gi|116048575|ref|NC_008463|pseudocap|138:2005500-2005600_f	43.3556	0.0660786	1.58448	0.0417038	0.966735	0.991309
gi|116048575|ref|NC_008463|pseudocap|138:2005600-2005700_f	111.319	0.270707	1.35303	0.200074	0.841423	0.948058
gi|116048575|ref|NC_008463|pseudocap|138:2005700-2005800_f	50.8385	-2.05526	1.45247	-1.41502	0.157063	0.413194
gi|116048575|ref|NC_008463|pseudocap|138:2005800-2005900_f	14.2771	-5.25252	1.94932	-2.69454	0.00704852	0.0547998
gi|116048575|ref|NC_008463|pseudocap|138:2005900-2006000_f	6.03809	-3.33298	3.54176	-0.941051	NA	NA
gi|116048575|ref|NC_008463|pseudocap|138:2006000-2006100_f	15.9114	3.28429	2.6901	1.22088	0.222132	0.503534
gi|116048575|ref|NC_008463|pseudocap|138:2006100-2006200_f	9.39943	-2.25819	2.84968	-0.792438	0.428105	0.713049
gi|116048575|ref|NC_008463|pseudocap|138:2006200-2006300_f	18.004	-1.68745	3.15792	-0.534356	NA	NA
gi|116048575|ref|NC_008463|pseudocap|138:2006300-2006400_f	12.9013	-0.646494	2.3119	-0.279637	0.779756	0.922025
gi|116048575|ref|NC_008463|pseudocap|138:2006400-2006500_f	24.0637	2.36164	1.97943	1.19309	0.232833	0.516918
gi|116048575|ref|NC_008463|pseudocap|138:2006500-2006600_f	28.5118	1.90594	2.12647	0.896296	0.370095	0.662582
gi|116048575|ref|NC_008463|pseudocap|138:2006600-2006700_f	136.201	1.96688	1.31042	1.50096	0.133366	0.37504
gi|116048575|ref|NC_008463|pseudocap|138:2006700-2006800_f	67.1019	1.88553	1.48769	1.26742	0.205005	0.480928
gi|116048575|ref|NC_008463|pseudocap|138:2006800-2006900_f	1.02152	0	3.72493	0	1	NA
gi|116048575|ref|NC_008463|pseudocap|138:2006900-2007000_f	11.3354	-4.32965	2.89408	-1.49604	0.134645	0.377243
gi|116048575|ref|NC_008463|pseudocap|138:2007000-2007100_f	3.54963	-2.15511	3.61942	-0.595431	0.551555	NA
gi|116048575|ref|NC_008463|pseudocap|138:2007100-2007200_f	0.830377	4.29502	3.66538	1.17178	0.241286	NA
gi|116048575|ref|NC_008463|pseudocap|138:2007400-2007500_f	1.25514	4.87909	3.6539	1.33531	0.181775	NA
gi|116048575|ref|NC_008463|pseudocap|138:2007500-2007600_f	16.2502	-1.70638	2.75579	-0.619197	0.535786	0.792385
gi|116048575|ref|NC_008463|pseudocap|138:2007600-2007700_f	21.0787	-2.36264	2.13092	-1.10874	0.267542	0.558442
gi|116048575|ref|NC_008463|pseudocap|138:2007700-2007800_f	7.07084	-1.34037	3.01091	-0.445171	0.656196	0.862841
gi|116048575|ref|NC_008463|pseudocap|138:2007800-2007900_f	142.226	1.82447	1.20942	1.50855	0.131415	0.371611
gi|116048575|ref|NC_008463|pseudocap|138:2007900-2008000_f	114.317	1.50617	1.24003	1.21462	0.22451	0.506408
gi|116048575|ref|NC_008463|pseudocap|138:2008000-2008100_f	26.2221	2.60789	1.72071	1.51559	0.129624	0.36833
gi|116048575|ref|NC_008463|pseudocap|138:2008100-2008200_f	51.7298	0.908763	1.8957	0.479381	0.631668	0.848635
gi|116048575|ref|NC_008463|pseudocap|138:2008200-2008300_f	114.189	2.54173	1.28252	1.98182	0.047499	0.19719
gi|116048575|ref|NC_008463|pseudocap|138:2008300-2008400_f	265.71	2.91729	0.887758	3.28613	0.00101574	0.0132188
gi|116048575|ref|NC_008463|pseudocap|138:2008400-2008500_f	384.471	1.79431	0.973363	1.84341	0.065269	0.241463
gi|116048575|ref|NC_008463|pseudocap|138:2008500-2008600_f	172.311	1.04963	1.2755	0.822916	0.410556	0.699213
gi|116048575|ref|NC_008463|pseudocap|138:2008600-2008700_f	15.5148	1.66789	2.16589	0.770073	0.441257	0.72354
gi|116048575|ref|NC_008463|pseudocap|138:2008700-2008800_f	122.078	1.78869	0.88913	2.01173	0.0442487	0.188457
gi|116048575|ref|NC_008463|pseudocap|138:2008800-2008900_f	238.038	1.40908	0.940727	1.49786	0.13417	0.376406
gi|116048575|ref|NC_008463|pseudocap|138:2008900-2009000_f	35.7578	0.40883	2.11548	0.193256	0.846758	0.950543
gi|116048575|ref|NC_008463|pseudocap|138:2009000-2009100_f	26.5033	0.136441	2.26267	0.0603009	0.951916	0.986662
gi|116048575|ref|NC_008463|pseudocap|138:2009100-2009200_f	6.82156	-3.42423	3.56961	-0.959272	0.337422	0.631853
gi|116048575|ref|NC_008463|pseudocap|138:2009200-2009300_f	33.2654	1.06957	1.52943	0.69933	0.484346	0.75642
gi|116048575|ref|NC_008463|pseudocap|138:2009300-2009400_f	39.9546	-0.416299	1.58614	-0.262461	NA	NA
gi|116048575|ref|NC_008463|pseudocap|138:2009400-2009500_f	3.20015	-1.75406	3.53052	-0.496828	0.61931	NA
gi|116048575|ref|NC_008463|pseudocap|138:2009500-2009600_f	121.333	1.58102	0.872503	1.81204	0.0699793	0.25204
gi|116048575|ref|NC_008463|pseudocap|138:2009600-2009700_f	911.197	0.883784	0.657809	1.34353	0.179102	0.446178
gi|116048575|ref|NC_008463|pseudocap|138:2009700-2009800_f	234.514	0.806106	0.691971	1.16494	0.244043	0.530624
gi|116048575|ref|NC_008463|pseudocap|138:2009800-2009900_f	169.606	-0.351736	1.08748	-0.323442	0.746361	0.906756
gi|116048575|ref|NC_008463|pseudocap|138:2009900-2010000_f	113.293	0.610191	1.03857	0.587528	0.556849	0.805855
gi|116048575|ref|NC_008463|pseudocap|138:2010000-2010100_f	258.017	1.14626	0.757733	1.51275	0.130344	0.369629
gi|116048575|ref|NC_008463|pseudocap|138:2010100-2010200_f	1562.56	0.175608	0.479836	0.365975	0.714383	0.891566
gi|116048575|ref|NC_008463|pseudocap|138:2010200-2010300_f	465.436	0.282372	0.574613	0.491413	0.623134	0.8442
gi|116048575|ref|NC_008463|pseudocap|138:2010300-2010400_f	16.4565	1.71268	2.13272	0.803048	0.421947	0.708236
gi|116048575|ref|NC_008463|pseudocap|138:2010400-2010500_f	259.863	1.36632	1.10848	1.2326	0.217724	0.497886
gi|116048575|ref|NC_008463|pseudocap|138:2010500-2010600_f	217.919	2.06762	1.01877	2.02952	0.0424049	0.183484
gi|116048575|ref|NC_008463|pseudocap|138:2010600-2010700_f	29.2732	2.47017	2.84705	0.867626	0.385599	0.676989
gi|116048575|ref|NC_008463|pseudocap|138:2010700-2010800_f	10.8087	0.331967	3.49481	0.0949886	0.924324	0.977291
gi|116048575|ref|NC_008463|pseudocap|138:2010800-2010900_f	50.0888	2.06983	2.33818	0.885232	0.376032	0.66806
gi|116048575|ref|NC_008463|pseudocap|138:2010900-2011000_f	37.659	2.45716	2.74565	0.894929	0.370825	0.663269
gi|116048575|ref|NC_008463|pseudocap|138:2011000-2011100_f	0.86291	4.3434	3.66425	1.18535	0.23588	NA
gi|116048575|ref|NC_008463|pseudocap|138:2011100-2011200_f	6.18963	0.982412	3.50411	0.28036	0.779202	NA
gi|116048575|ref|NC_008463|pseudocap|138:2011200-2011300_f	47.8027	0.156308	1.81653	0.0860475	0.931429	0.979765
gi|116048575|ref|NC_008463|pseudocap|138:2011300-2011400_f	15.3038	-0.14502	2.00892	-0.0721882	NA	NA
gi|116048575|ref|NC_008463|pseudocap|138:2011400-2011500_f	32.388	-1.01498	2.13568	-0.47525	0.634609	0.85035
gi|116048575|ref|NC_008463|pseudocap|138:2011500-2011600_f	15.1038	-2.52486	2.36061	-1.06958	0.284808	0.577677
gi|116048575|ref|NC_008463|pseudocap|138:2011600-2011700_f	8.61729	-3.55444	3.40882	-1.04272	0.297078	0.590875
gi|116048575|ref|NC_008463|pseudocap|138:2011700-2011800_f	7.50072	-5.65432	3.58489	-1.57726	0.114735	0.341269
gi|116048575|ref|NC_008463|pseudocap|138:2011800-2011900_f	717.915	1.36516	0.535972	2.54708	0.0108628	0.0739055
gi|116048575|ref|NC_008463|pseudocap|138:2011900-2012000_f	1058.98	1.46743	0.532095	2.75783	0.00581864	0.0478673
gi|116048575|ref|NC_008463|pseudocap|138:2012000-2012100_f	48.4475	4.08489	1.89468	2.15598	0.0310856	0.150615
gi|116048575|ref|NC_008463|pseudocap|138:2012100-2012200_f	10.7471	7.2906	2.84055	2.56662	0.0102697	0.0710974
gi|116048575|ref|NC_008463|pseudocap|138:2012200-2012300_f	9.19026	7.72036	2.51766	3.06648	0.00216596	0.0232826
gi|116048575|ref|NC_008463|pseudocap|138:2012300-2012400_f	11.7948	-1.60258	3.29304	-0.486658	0.626501	0.845837
gi|116048575|ref|NC_008463|pseudocap|138:2012400-2012500_f	19.7948	-1.50091	2.74481	-0.546817	0.584504	0.822594
gi|116048575|ref|NC_008463|pseudocap|138:2012500-2012600_f	28.9933	-0.0325456	1.77291	-0.0183572	0.985354	0.997803
gi|116048575|ref|NC_008463|pseudocap|138:2012600-2012700_f	69.6915	0.506881	1.63639	0.309755	NA	NA
gi|116048575|ref|NC_008463|pseudocap|138:2012700-2012800_f	11.3075	2.17773	2.64236	0.824161	NA	NA
gi|116048575|ref|NC_008463|pseudocap|138:2012800-2012900_f	10.794	0.0274203	3.69275	0.00742544	NA	NA
gi|116048575|ref|NC_008463|pseudocap|138:2012900-2013000_f	2.40326	-5.07586	3.58744	-1.4149	NA	NA
gi|116048575|ref|NC_008463|pseudocap|138:2013000-2013100_f	54.8381	1.65909	1.18394	1.40133	0.161114	0.419496
gi|116048575|ref|NC_008463|pseudocap|138:2013100-2013200_f	1621.79	1.37553	0.89985	1.52862	0.12636	0.362239
gi|116048575|ref|NC_008463|pseudocap|138:2013200-2013300_f	399.273	0.966937	0.930657	1.03898	0.298812	0.59279
gi|116048575|ref|NC_008463|pseudocap|138:2013300-2013400_f	75.8695	0.272382	1.16798	0.233208	0.8156	0.937214
gi|116048575|ref|NC_008463|pseudocap|138:2013400-2013500_f	345.797	0.258646	1.04052	0.248573	0.803691	0.932656
gi|116048575|ref|NC_008463|pseudocap|138:2013500-2013600_f	222.959	-0.221864	0.900775	-0.246304	0.805447	0.933335
gi|116048575|ref|NC_008463|pseudocap|138:2013600-2013700_f	45.8892	-0.801421	1.38235	-0.579754	0.562081	0.809451
gi|116048575|ref|NC_008463|pseudocap|138:2013700-2013800_f	13.8532	0.110248	2.25713	0.0488442	0.961043	0.989691
gi|116048575|ref|NC_008463|pseudocap|138:2013800-2013900_f	31.3429	-1.2008	2.07931	-0.577498	0.563603	0.810422
gi|116048575|ref|NC_008463|pseudocap|138:2013900-2014000_f	21.8663	0.10196	2.50023	0.0407804	0.967471	0.991394
gi|116048575|ref|NC_008463|pseudocap|138:2014000-2014100_f	20.6731	-2.53757	2.58151	-0.982977	0.325619	0.620064
gi|116048575|ref|NC_008463|pseudocap|138:2014100-2014200_f	92.6167	-2.82749	1.31199	-2.15512	0.0311523	0.150762
gi|116048575|ref|NC_008463|pseudocap|138:2014200-2014300_f	94.3017	-1.74992	1.10255	-1.58716	0.112476	0.336902
gi|116048575|ref|NC_008463|pseudocap|138:2014300-2014400_f	250.179	-0.999748	1.27185	-0.786056	0.431835	0.716205
gi|116048575|ref|NC_008463|pseudocap|138:2014400-2014500_f	1056.68	-1.19759	0.893941	-1.33967	0.180352	0.448026
gi|116048575|ref|NC_008463|pseudocap|138:2014500-2014600_f	1307.15	-0.045719	0.463402	-0.0986596	0.921408	0.975976
gi|116048575|ref|NC_008463|pseudocap|138:2014600-2014700_f	6046.16	0.467507	0.720564	0.648806	0.516463	0.778994
gi|116048575|ref|NC_008463|pseudocap|138:2014700-2014800_f	367.359	0.168006	0.769475	0.218338	0.827166	0.942061
gi|116048575|ref|NC_008463|pseudocap|138:2014800-2014900_f	430.645	-0.174316	0.990317	-0.17602	0.860278	0.955641
gi|116048575|ref|NC_008463|pseudocap|138:2014900-2015000_f	505.842	0.193006	0.924893	0.208679	0.834698	0.945175
gi|116048575|ref|NC_008463|pseudocap|138:2015000-2015100_f	2224.32	0.229414	0.721744	0.31786	0.750591	0.908371
gi|116048575|ref|NC_008463|pseudocap|138:2015100-2015200_f	1183.85	0.138323	0.593263	0.233157	0.815639	0.937214
gi|116048575|ref|NC_008463|pseudocap|138:2015200-2015300_f	144.307	2.05496	1.17196	1.75344	0.0795273	0.273004
gi|116048575|ref|NC_008463|pseudocap|138:2015300-2015400_f	312.314	1.63027	1.1849	1.37588	0.168859	0.431132
gi|116048575|ref|NC_008463|pseudocap|138:2015400-2015500_f	286.371	0.749155	1.11574	0.671442	NA	NA
gi|116048575|ref|NC_008463|pseudocap|138:2015500-2015600_f	1043.35	1.47833	0.707387	2.08985	0.0366312	0.167254
gi|116048575|ref|NC_008463|pseudocap|138:2015600-2015700_f	3089.3	0.76996	0.618904	1.24407	0.213474	0.492258
gi|116048575|ref|NC_008463|pseudocap|138:2015700-2015800_f	1274.45	-0.556967	0.687005	-0.810717	0.417528	0.704674
gi|116048575|ref|NC_008463|pseudocap|138:2015800-2015900_f	146.459	-0.463866	0.906437	-0.511746	0.608828	0.83602
gi|116048575|ref|NC_008463|pseudocap|138:2015900-2016000_f	634.29	0.724665	0.795614	0.910825	0.362388	0.655284
gi|116048575|ref|NC_008463|pseudocap|138:2016000-2016100_f	552.417	0.134848	0.974162	0.138425	0.889905	0.965851
gi|116048575|ref|NC_008463|pseudocap|138:2016100-2016200_f	192.407	-1.04806	1.12742	-0.929601	0.352577	0.646402
gi|116048575|ref|NC_008463|pseudocap|138:2016200-2016300_f	244.814	-1.64157	1.15767	-1.418	0.15619	0.411825
gi|116048575|ref|NC_008463|pseudocap|138:2016300-2016400_f	150.961	-0.0285898	0.882554	-0.0323944	0.974158	0.993744
gi|116048575|ref|NC_008463|pseudocap|138:2016400-2016500_f	500.148	-0.307459	0.656809	-0.46811	0.639706	0.853362
gi|116048575|ref|NC_008463|pseudocap|138:2016500-2016600_f	466.344	-0.215608	0.691264	-0.311904	0.755113	0.910547
gi|116048575|ref|NC_008463|pseudocap|138:2016600-2016700_f	824.28	-0.412089	0.767929	-0.536623	0.591528	0.826469
gi|116048575|ref|NC_008463|pseudocap|138:2016700-2016800_f	246.103	-1.74008	0.829232	-2.09843	0.0358675	0.164974
gi|116048575|ref|NC_008463|pseudocap|138:2016800-2016900_f	153.806	-0.934854	0.846602	-1.10424	0.269488	0.560658
gi|116048575|ref|NC_008463|pseudocap|138:2016900-2017000_f	239.656	-1.38076	1.09169	-1.26479	0.205947	0.482171
gi|116048575|ref|NC_008463|pseudocap|138:2017000-2017100_f	80.0743	-3.14873	1.19345	-2.63833	0.00833146	0.0615692
gi|116048575|ref|NC_008463|pseudocap|138:2017100-2017200_f	29.1579	-2.35841	1.97074	-1.19671	0.231419	0.515238
gi|116048575|ref|NC_008463|pseudocap|138:2017200-2017300_f	73.6007	-2.28073	1.28549	-1.77421	0.0760287	0.265313
gi|116048575|ref|NC_008463|pseudocap|138:2017300-2017400_f	78.2613	-0.163966	1.12865	-0.145277	0.884493	0.963923
gi|116048575|ref|NC_008463|pseudocap|138:2017400-2017500_f	1303.24	-0.764991	0.524475	-1.45858	0.14468	0.393786
gi|116048575|ref|NC_008463|pseudocap|138:2017500-2017600_f	1009.83	-0.771638	0.505845	-1.52544	0.127149	0.363736
gi|116048575|ref|NC_008463|pseudocap|138:2017600-2017700_f	74.1864	-2.55831	1.34822	-1.89754	0.0577563	0.223759
gi|116048575|ref|NC_008463|pseudocap|138:2017700-2017800_f	39.0002	-7.43997	1.82251	-4.08228	4.45967e-05	0.00113096
gi|116048575|ref|NC_008463|pseudocap|138:2017800-2017900_f	92.7136	-0.874343	0.927731	-0.942453	0.345961	0.639949
gi|116048575|ref|NC_008463|pseudocap|138:2017900-2018000_f	324.095	-0.803368	0.954032	-0.842076	0.399745	0.689924
gi|116048575|ref|NC_008463|pseudocap|138:2018000-2018100_f	829.314	-0.446459	0.802274	-0.556493	0.577874	0.81898
gi|116048575|ref|NC_008463|pseudocap|138:2018100-2018200_f	329.854	-0.607307	0.847253	-0.716796	0.4735	0.748629
gi|116048575|ref|NC_008463|pseudocap|138:2018200-2018300_f	45.7369	0.545337	1.60907	0.338913	0.734675	0.901497
gi|116048575|ref|NC_008463|pseudocap|138:2018300-2018400_f	45.12	-1.99158	1.2988	-1.5334	0.125176	0.360202
gi|116048575|ref|NC_008463|pseudocap|138:2018400-2018500_f	25.9237	-2.55815	1.65772	-1.54317	0.12279	0.355923
gi|116048575|ref|NC_008463|pseudocap|138:2018500-2018600_f	554.423	-0.855034	0.695976	-1.22854	0.219245	0.499803
gi|116048575|ref|NC_008463|pseudocap|138:2018600-2018700_f	219.467	-0.859559	0.6905	-1.24484	0.213192	0.491891
gi|116048575|ref|NC_008463|pseudocap|138:2018700-2018800_f	151.373	-0.787429	1.06872	-0.736795	0.461247	0.73906
gi|116048575|ref|NC_008463|pseudocap|138:2018800-2018900_f	139.789	0.447425	0.730097	0.612829	0.53999	0.794956
gi|116048575|ref|NC_008463|pseudocap|138:2018900-2019000_f	294.227	-0.294072	0.847086	-0.347157	0.728473	0.898458
gi|116048575|ref|NC_008463|pseudocap|138:2019000-2019100_f	228.134	-1.68459	0.79841	-2.10993	0.0348646	0.161995
gi|116048575|ref|NC_008463|pseudocap|138:2019100-2019200_f	194.572	-2.32894	0.813816	-2.86175	0.00421304	0.0380129
gi|116048575|ref|NC_008463|pseudocap|138:2019200-2019300_f	130.495	0.285255	1.40159	0.203523	0.838726	0.947147
gi|116048575|ref|NC_008463|pseudocap|138:2019300-2019400_f	76.3781	0.938703	1.27529	0.736073	0.461686	0.739253
gi|116048575|ref|NC_008463|pseudocap|138:2019400-2019500_f	120.891	-4.02786	1.32396	-3.04229	0.00234785	0.0247609
gi|116048575|ref|NC_008463|pseudocap|138:2019500-2019600_f	55.9782	-4.07826	1.33972	-3.04411	0.00233373	0.0246497
gi|116048575|ref|NC_008463|pseudocap|138:2019600-2019700_f	28.7121	-1.0342	1.82775	-0.565834	0.571507	0.815121
gi|116048575|ref|NC_008463|pseudocap|138:2019700-2019800_f	250.04	-0.242136	1.2267	-0.197389	0.843523	0.948995
gi|116048575|ref|NC_008463|pseudocap|138:2019800-2019900_f	332.011	-1.28549	0.854774	-1.50389	0.132608	0.373657
gi|116048575|ref|NC_008463|pseudocap|138:2019900-2020000_f	385.304	-0.746532	0.907691	-0.822452	0.41082	0.69937
gi|116048575|ref|NC_008463|pseudocap|138:2020000-2020100_f	203.528	0.642714	0.901191	0.713183	0.475733	0.750472
gi|116048575|ref|NC_008463|pseudocap|138:2020100-2020200_f	787.298	-0.228913	0.814196	-0.281153	0.778593	0.921489
gi|116048575|ref|NC_008463|pseudocap|138:2020200-2020300_f	145.313	-1.25828	1.30046	-0.967561	0.333264	0.627767
gi|116048575|ref|NC_008463|pseudocap|138:2020300-2020400_f	98.6769	-1.50923	1.07811	-1.39988	0.161549	0.420091
gi|116048575|ref|NC_008463|pseudocap|138:2020400-2020500_f	97.0305	-0.952502	1.28429	-0.741657	0.458295	0.737048
gi|116048575|ref|NC_008463|pseudocap|138:2020500-2020600_f	56.395	-1.87963	1.49152	-1.26021	0.207594	0.484209
gi|116048575|ref|NC_008463|pseudocap|138:2020600-2020700_f	101.924	-1.93789	1.22291	-1.58466	0.113045	0.337973
gi|116048575|ref|NC_008463|pseudocap|138:2020700-2020800_f	170.7	-1.2635	0.890567	-1.41876	0.155968	0.411425
gi|116048575|ref|NC_008463|pseudocap|138:2020800-2020900_f	70.7924	-2.49622	1.05217	-2.37246	0.0176702	0.103309
gi|116048575|ref|NC_008463|pseudocap|138:2020900-2021000_f	317.497	-1.17286	1.11782	-1.04925	NA	NA
gi|116048575|ref|NC_008463|pseudocap|138:2021000-2021100_f	565.626	-3.29017	0.821856	-4.00335	6.2453e-05	0.0014944
gi|116048575|ref|NC_008463|pseudocap|138:2021100-2021200_f	370.337	-4.53881	0.85789	-5.29067	1.21866e-07	7.76239e-06
gi|116048575|ref|NC_008463|pseudocap|138:2021200-2021300_f	232.863	-1.85315	1.22454	-1.51334	0.130193	0.369382
gi|116048575|ref|NC_008463|pseudocap|138:2021300-2021400_f	269.501	-1.90807	1.46059	-1.30637	0.191426	0.462856
gi|116048575|ref|NC_008463|pseudocap|138:2021400-2021500_f	44.7992	-2.62816	1.8346	-1.43255	0.151986	0.405106
gi|116048575|ref|NC_008463|pseudocap|138:2021500-2021600_f	184.359	-1.53565	1.60804	-0.954985	0.339585	0.633963
gi|116048575|ref|NC_008463|pseudocap|138:2021600-2021700_f	499.568	-2.70205	0.991515	-2.72517	0.00642682	0.0513069
gi|116048575|ref|NC_008463|pseudocap|138:2021700-2021800_f	314.873	-2.55066	0.886127	-2.87844	0.00399647	0.0366105
gi|116048575|ref|NC_008463|pseudocap|138:2021800-2021900_f	78.0858	-1.97873	1.41089	-1.40247	0.160776	0.418978
gi|116048575|ref|NC_008463|pseudocap|138:2021900-2022000_f	6.9947	-4.71741	3.58882	-1.31447	NA	NA
gi|116048575|ref|NC_008463|pseudocap|138:2022000-2022100_f	26.5775	-7.98979	1.88097	-4.24769	2.15986e-05	0.000628213
gi|116048575|ref|NC_008463|pseudocap|138:2022100-2022200_f	35.294	-3.46745	2.20784	-1.57051	0.116295	0.344227
gi|116048575|ref|NC_008463|pseudocap|138:2022200-2022300_f	81.0035	-4.24578	1.65162	-2.57068	0.0101498	0.0705502
gi|116048575|ref|NC_008463|pseudocap|138:2022300-2022400_f	292.118	-2.09963	1.39944	-1.50033	NA	NA
gi|116048575|ref|NC_008463|pseudocap|138:2022400-2022500_f	149.28	-1.63344	1.73164	-0.943292	0.345532	0.639567
gi|116048575|ref|NC_008463|pseudocap|138:2022500-2022600_f	29.673	-0.958881	1.83902	-0.521408	0.602083	0.832252
gi|116048575|ref|NC_008463|pseudocap|138:2022600-2022700_f	32.5349	-7.62349	1.87117	-4.07419	4.61747e-05	0.00116297
gi|116048575|ref|NC_008463|pseudocap|138:2022700-2022800_f	16.4743	-3.46657	2.13469	-1.62393	0.104391	0.322299
gi|116048575|ref|NC_008463|pseudocap|138:2022800-2022900_f	39.7264	-1.56751	1.62615	-0.963942	0.335075	0.629573
gi|116048575|ref|NC_008463|pseudocap|138:2022900-2023000_f	95.535	-2.54931	1.25164	-2.03678	0.0416718	0.181499
gi|116048575|ref|NC_008463|pseudocap|138:2023000-2023100_f	36.0923	-4.1967	1.8186	-2.30765	0.0210184	0.116371
gi|116048575|ref|NC_008463|pseudocap|138:2023100-2023200_f	332.241	-1.44974	0.736132	-1.9694	0.0489072	0.201113
gi|116048575|ref|NC_008463|pseudocap|138:2023200-2023300_f	876.184	-2.08107	0.706839	-2.94419	0.00323798	0.0313525
gi|116048575|ref|NC_008463|pseudocap|138:2023300-2023400_f	220.373	-3.07178	0.993779	-3.091	0.00199481	0.0218692
gi|116048575|ref|NC_008463|pseudocap|138:2023400-2023500_f	281.033	-2.68814	0.919073	-2.92484	0.00344635	0.0327818
gi|116048575|ref|NC_008463|pseudocap|138:2023500-2023600_f	216.107	-2.2275	1.2421	-1.79333	0.0729206	0.258765
gi|116048575|ref|NC_008463|pseudocap|138:2023600-2023700_f	359.366	-2.59394	0.941685	-2.75457	0.00587685	0.0481742
gi|116048575|ref|NC_008463|pseudocap|138:2023700-2023800_f	363.451	-3.31154	0.90391	-3.66358	0.000248716	0.00451491
gi|116048575|ref|NC_008463|pseudocap|138:2023800-2023900_f	140.764	-1.70495	1.21265	-1.40597	0.159732	0.41737
gi|116048575|ref|NC_008463|pseudocap|138:2023900-2024000_f	23126.3	0.194949	0.652308	0.29886	0.765047	0.91504
gi|116048575|ref|NC_008463|pseudocap|138:2024000-2024100_f	43781.9	0.412196	0.722503	0.570511	0.568331	0.813071
gi|116048575|ref|NC_008463|pseudocap|138:2024100-2024200_f	4875.49	0.90893	0.896614	1.01374	0.310708	0.605168
gi|116048575|ref|NC_008463|pseudocap|138:2024200-2024300_f	583.913	2.01876	1.12405	1.79597	NA	NA
gi|116048575|ref|NC_008463|pseudocap|138:2024300-2024400_f	1070.55	0.899081	0.820481	1.0958	0.273168	0.565154
gi|116048575|ref|NC_008463|pseudocap|138:2024400-2024500_f	795.56	0.575557	0.725563	0.793255	0.427629	0.712636
gi|116048575|ref|NC_008463|pseudocap|138:2024500-2024600_f	373.942	1.47446	1.04346	1.41305	0.157639	0.414143
gi|116048575|ref|NC_008463|pseudocap|138:2024600-2024700_f	582.005	1.35622	0.787188	1.72287	0.0849119	0.284567
gi|116048575|ref|NC_008463|pseudocap|138:2024700-2024800_f	713.026	0.988738	0.595238	1.66108	0.0966977	0.307628
gi|116048575|ref|NC_008463|pseudocap|138:2024800-2024900_f	384.076	2.22238	0.967816	2.29628	0.0216598	0.118779
gi|116048575|ref|NC_008463|pseudocap|138:2024900-2025000_f	589.307	1.48911	1.12411	1.3247	0.18527	0.454875
gi|116048575|ref|NC_008463|pseudocap|138:2025000-2025100_f	213.463	0.790627	1.07518	0.735347	0.462128	0.739588
gi|116048575|ref|NC_008463|pseudocap|138:2025100-2025200_f	184.332	0.616545	1.27936	0.481916	0.629866	0.847805
gi|116048575|ref|NC_008463|pseudocap|138:2025200-2025300_f	1313.47	2.02275	0.740367	2.73209	0.00629332	0.0505688
gi|116048575|ref|NC_008463|pseudocap|138:2025300-2025400_f	4584.45	1.58715	0.682166	2.32663	0.0199852	0.11242
gi|116048575|ref|NC_008463|pseudocap|138:2025400-2025500_f	215.567	2.77568	1.14356	2.42722	0.0152149	0.0931754
gi|116048575|ref|NC_008463|pseudocap|138:2025500-2025600_f	36.181	1.71493	1.67107	1.02625	0.304775	0.599156
gi|116048575|ref|NC_008463|pseudocap|138:2025600-2025700_f	153.596	1.94857	1.10234	1.76767	0.077117	0.267798
gi|116048575|ref|NC_008463|pseudocap|138:2025700-2025800_f	817.531	0.85572	0.802889	1.0658	0.286513	0.579481
gi|116048575|ref|NC_008463|pseudocap|138:2025800-2025900_f	318.435	-0.288436	0.626452	-0.460428	0.645209	0.85647
gi|116048575|ref|NC_008463|pseudocap|138:2025900-2026000_f	752.88	0.497949	0.964712	0.516164	0.60574	0.83433
gi|116048575|ref|NC_008463|pseudocap|138:2026000-2026100_f	830.475	0.65354	1.02355	0.638505	0.523145	0.783537
gi|116048575|ref|NC_008463|pseudocap|138:2026100-2026200_f	325.364	1.07553	1.37798	0.780513	0.435089	0.718764
gi|116048575|ref|NC_008463|pseudocap|138:2026200-2026300_f	164.773	0.280507	1.54688	0.181338	NA	NA
gi|116048575|ref|NC_008463|pseudocap|138:2026300-2026400_f	593.807	-0.903986	0.930386	-0.971624	0.331238	0.62588
gi|116048575|ref|NC_008463|pseudocap|138:2026400-2026500_f	1077.85	-0.761215	0.961066	-0.792053	0.42833	0.713298
gi|116048575|ref|NC_008463|pseudocap|138:2026500-2026600_f	466.807	-0.264029	1.09964	-0.240106	0.810248	0.935248
gi|116048575|ref|NC_008463|pseudocap|138:2026600-2026700_f	1642.52	-0.88239	0.814843	-1.0829	0.278855	0.571111
gi|116048575|ref|NC_008463|pseudocap|138:2026700-2026800_f	2043.86	-0.685873	0.761585	-0.900586	NA	NA
gi|116048575|ref|NC_008463|pseudocap|138:2026800-2026900_f	758.052	0.116452	0.96403	0.120797	0.903852	0.970615
gi|116048575|ref|NC_008463|pseudocap|138:2026900-2027000_f	1551.98	-0.974009	0.840481	-1.15887	0.246509	0.53347
gi|116048575|ref|NC_008463|pseudocap|138:2027000-2027100_f	733.633	0.3418	0.849897	0.402166	0.687562	0.878588
gi|116048575|ref|NC_008463|pseudocap|138:2027100-2027200_f	253.593	1.86333	1.19886	1.55425	0.120124	0.351368
gi|116048575|ref|NC_008463|pseudocap|138:2027200-2027300_f	421.979	0.772748	1.21677	0.63508	0.525376	0.785181
gi|116048575|ref|NC_008463|pseudocap|138:2027300-2027400_f	158.223	-1.18637	1.4039	-0.845057	0.398079	0.688299
gi|116048575|ref|NC_008463|pseudocap|138:2027400-2027500_f	514.077	-2.63141	1.04253	-2.52405	0.0116012	0.0772079
gi|116048575|ref|NC_008463|pseudocap|138:2027500-2027600_f	1261.52	-4.2731	0.813452	-5.25304	1.49609e-07	9.22861e-06
gi|116048575|ref|NC_008463|pseudocap|138:2027600-2027700_f	104.999	-2.0283	1.29206	-1.56982	0.116458	0.344592
gi|116048575|ref|NC_008463|pseudocap|138:2027700-2027800_f	75.1364	-3.73411	1.163	-3.21075	0.00132391	0.0161222
gi|116048575|ref|NC_008463|pseudocap|138:2027800-2027900_f	1110.03	0.791782	1.23223	0.642562	NA	NA
gi|116048575|ref|NC_008463|pseudocap|138:2027900-2028000_f	6800.65	0.391302	0.659071	0.593717	0.552701	0.803059
gi|116048575|ref|NC_008463|pseudocap|138:2028000-2028100_f	3306.21	-1.25638	0.668017	-1.88075	0.0600053	0.229118
gi|116048575|ref|NC_008463|pseudocap|138:2028100-2028200_f	1985.53	-4.04874	0.842299	-4.80678	1.53385e-06	6.93433e-05
gi|116048575|ref|NC_008463|pseudocap|138:2028200-2028300_f	260.472	-4.30795	0.937137	-4.59693	4.28757e-06	0.000164326
gi|116048575|ref|NC_008463|pseudocap|138:2028300-2028400_f	233.545	-1.71679	1.18671	-1.44669	0.147984	0.398869
gi|116048575|ref|NC_008463|pseudocap|138:2028400-2028500_f	882.702	-1.11844	0.841661	-1.32885	0.183899	0.452858
gi|116048575|ref|NC_008463|pseudocap|138:2028500-2028600_f	357.671	-1.83665	0.738021	-2.48862	0.0128241	0.0828351
gi|116048575|ref|NC_008463|pseudocap|138:2028600-2028700_f	390.033	-2.11251	1.11731	-1.89071	0.0586633	0.225922
gi|116048575|ref|NC_008463|pseudocap|138:2028700-2028800_f	51.4697	0.713232	1.68047	0.424424	0.671257	0.870664
gi|116048575|ref|NC_008463|pseudocap|138:2028800-2028900_f	148.107	1.88156	1.8052	1.0423	NA	NA
gi|116048575|ref|NC_008463|pseudocap|138:2028900-2029000_f	317.587	-0.638016	1.42956	-0.446302	0.655379	0.862392
gi|116048575|ref|NC_008463|pseudocap|138:2029000-2029100_f	140.505	-1.64549	1.39098	-1.18297	0.236822	0.521818
gi|116048575|ref|NC_008463|pseudocap|138:2029100-2029200_f	213.791	-0.528921	1.0669	-0.495756	0.620067	0.842456
gi|116048575|ref|NC_008463|pseudocap|138:2029200-2029300_f	1297.84	-1.27812	0.97845	-1.30627	0.191461	0.462889
gi|116048575|ref|NC_008463|pseudocap|138:2029300-2029400_f	1044.7	-1.71376	1.03975	-1.64824	NA	NA
gi|116048575|ref|NC_008463|pseudocap|138:2029400-2029500_f	68.5483	-3.64067	1.10362	-3.29883	0.00097087	0.0127905
gi|116048575|ref|NC_008463|pseudocap|138:2029500-2029600_f	58.2315	-0.923469	1.53382	-0.602073	0.547126	0.799382
gi|116048575|ref|NC_008463|pseudocap|138:2029600-2029700_f	228.208	0.408417	0.877811	0.465268	0.64174	0.854646
gi|116048575|ref|NC_008463|pseudocap|138:2029700-2029800_f	68.5858	-2.83703	1.45055	-1.95583	0.0504856	0.205424
gi|116048575|ref|NC_008463|pseudocap|138:2029800-2029900_f	72.5898	-4.44724	1.266	-3.51283	0.000443353	0.00704123
gi|116048575|ref|NC_008463|pseudocap|138:2029900-2030000_f	125.904	-6.76346	1.04594	-6.46641	1.00356e-10	1.63693e-08
gi|116048575|ref|NC_008463|pseudocap|138:2030000-2030100_f	224.999	-2.88451	1.14422	-2.52093	NA	NA
gi|116048575|ref|NC_008463|pseudocap|138:2030100-2030200_f	110.562	-0.383184	1.64762	-0.232569	0.816096	0.937438
gi|116048575|ref|NC_008463|pseudocap|138:2030200-2030300_f	76.3901	-6.00102	1.20004	-5.00067	5.71318e-07	2.97148e-05
gi|116048575|ref|NC_008463|pseudocap|138:2030300-2030400_f	77.5513	1.07775	1.86518	0.577829	0.56338	0.810264
gi|116048575|ref|NC_008463|pseudocap|138:2030400-2030500_f	225.067	-1.3909	1.15896	-1.20013	0.230088	0.513556
gi|116048575|ref|NC_008463|pseudocap|138:2030500-2030600_f	231.706	-3.08985	0.981858	-3.14694	0.00164988	0.0190033
gi|116048575|ref|NC_008463|pseudocap|138:2030600-2030700_f	311.861	-1.54411	1.11193	-1.38868	0.164931	0.42533
gi|116048575|ref|NC_008463|pseudocap|138:2030700-2030800_f	434.708	-0.200738	1.27321	-0.157664	NA	NA
gi|116048575|ref|NC_008463|pseudocap|138:2030800-2030900_f	374.645	-3.8387	0.886541	-4.32998	1.49126e-05	0.000463762
gi|116048575|ref|NC_008463|pseudocap|138:2030900-2031000_f	623.419	-1.77571	1.06153	-1.67278	NA	NA
gi|116048575|ref|NC_008463|pseudocap|138:2031000-2031100_f	397.39	-0.957602	1.37985	-0.693988	NA	NA
gi|116048575|ref|NC_008463|pseudocap|138:2031100-2031200_f	268.257	-5.09066	0.987773	-5.15367	2.55437e-07	1.4688e-05
gi|116048575|ref|NC_008463|pseudocap|138:2031200-2031300_f	273.482	-2.41916	1.27319	-1.90008	0.0574223	0.22292
gi|116048575|ref|NC_008463|pseudocap|138:2031300-2031400_f	163.176	-4.08291	1.15379	-3.53869	0.00040212	0.00652592
gi|116048575|ref|NC_008463|pseudocap|138:2031400-2031500_f	212.589	-0.00696344	1.61278	-0.00431767	NA	NA
gi|116048575|ref|NC_008463|pseudocap|138:2031500-2031600_f	399.006	-0.140051	1.57252	-0.0890617	0.929033	0.97891
gi|116048575|ref|NC_008463|pseudocap|138:2031600-2031700_f	478.591	-5.23709	0.906094	-5.77984	7.47694e-09	6.49457e-07
gi|116048575|ref|NC_008463|pseudocap|138:2031700-2031800_f	1032.83	-4.52493	0.787641	-5.74491	9.19686e-09	7.81994e-07
gi|116048575|ref|NC_008463|pseudocap|138:2031800-2031900_f	445.793	-5.74847	0.818676	-7.02166	2.19239e-12	5.55046e-10
gi|116048575|ref|NC_008463|pseudocap|138:2031900-2032000_f	547.519	-6.48542	0.767567	-8.44932	2.93017e-17	3.51132e-14
gi|116048575|ref|NC_008463|pseudocap|138:2032000-2032100_f	132.614	-5.85333	1.08824	-5.3787	7.50272e-08	5.07379e-06
gi|116048575|ref|NC_008463|pseudocap|138:2032100-2032200_f	177.57	-1.32857	0.867497	-1.5315	0.125647	0.361026
gi|116048575|ref|NC_008463|pseudocap|138:2032200-2032300_f	138.976	-2.9935	1.02928	-2.90834	0.00363359	0.034085
gi|116048575|ref|NC_008463|pseudocap|138:2032300-2032400_f	62.611	-6.4478	1.0536	-6.11981	9.36856e-10	1.07949e-07
gi|116048575|ref|NC_008463|pseudocap|138:2032400-2032500_f	603.017	-6.31259	0.621999	-10.1489	3.35215e-24	5.02125e-20
gi|116048575|ref|NC_008463|pseudocap|138:2032500-2032600_f	1192.96	-4.91339	0.868954	-5.65438	1.56413e-08	1.25964e-06
gi|116048575|ref|NC_008463|pseudocap|138:2032600-2032700_f	588.152	-3.14216	1.00385	-3.13011	0.0017474	0.0198392
gi|116048575|ref|NC_008463|pseudocap|138:2032700-2032800_f	256.448	-4.83209	1.12898	-4.28004	1.86862e-05	0.000558504
gi|116048575|ref|NC_008463|pseudocap|138:2032800-2032900_f	192.682	-2.88069	1.17375	-2.45426	0.0141175	0.0885543
gi|116048575|ref|NC_008463|pseudocap|138:2032900-2033000_f	429.091	-4.00077	0.918774	-4.35446	1.33394e-05	0.000423631
gi|116048575|ref|NC_008463|pseudocap|138:2033000-2033100_f	837.087	-5.11637	0.728084	-7.02717	2.10764e-12	5.36613e-10
gi|116048575|ref|NC_008463|pseudocap|138:2033100-2033200_f	215.585	-4.98848	0.906624	-5.50226	3.74956e-08	2.75771e-06
gi|116048575|ref|NC_008463|pseudocap|138:2033200-2033300_f	130.471	-1.49728	1.49682	-1.00031	NA	NA
gi|116048575|ref|NC_008463|pseudocap|138:2033300-2033400_f	370.802	-5.67009	0.910492	-6.2275	4.73923e-10	6.10227e-08
gi|116048575|ref|NC_008463|pseudocap|138:2033400-2033500_f	178.233	-4.95642	0.998607	-4.96333	NA	NA
gi|116048575|ref|NC_008463|pseudocap|138:2033500-2033600_f	187.643	-3.84287	1.08441	-3.54374	0.000394487	0.00642991
gi|116048575|ref|NC_008463|pseudocap|138:2033600-2033700_f	261.256	-3.85737	1.04444	-3.69325	0.000221407	0.00412243
gi|116048575|ref|NC_008463|pseudocap|138:2033700-2033800_f	496.657	-5.03404	0.65107	-7.73196	1.05907e-14	5.69355e-12
gi|116048575|ref|NC_008463|pseudocap|138:2033800-2033900_f	1041.21	-1.64677	0.722068	-2.28063	0.0225705	0.122116
gi|116048575|ref|NC_008463|pseudocap|138:2033900-2034000_f	877.854	0.289759	0.774798	0.373981	0.708419	0.888427
gi|116048575|ref|NC_008463|pseudocap|138:2034000-2034100_f	699.264	-2.29938	1.04681	-2.19656	0.028052	0.141059
gi|116048575|ref|NC_008463|pseudocap|138:2034100-2034200_f	597.588	-2.75586	0.865721	-3.18331	0.00145602	0.0173095
gi|116048575|ref|NC_008463|pseudocap|138:2034200-2034300_f	564.645	-4.00356	0.755464	-5.29947	1.16138e-07	7.42912e-06
gi|116048575|ref|NC_008463|pseudocap|138:2034300-2034400_f	395.333	-4.0903	0.685191	-5.96958	2.37866e-09	2.35962e-07
gi|116048575|ref|NC_008463|pseudocap|138:2034400-2034500_f	671.025	-4.6349	0.840507	-5.51441	3.4996e-08	2.59296e-06
gi|116048575|ref|NC_008463|pseudocap|138:2034500-2034600_f	177.528	-3.64238	0.89963	-4.04876	5.14905e-05	0.00127485
gi|116048575|ref|NC_008463|pseudocap|138:2034600-2034700_f	184.323	-1.35868	1.42797	-0.951475	0.341363	0.635595
gi|116048575|ref|NC_008463|pseudocap|138:2034700-2034800_f	316.499	-3.58608	0.838955	-4.27446	1.916e-05	0.000569635
gi|116048575|ref|NC_008463|pseudocap|138:2034800-2034900_f	176.337	-2.75259	1.13996	-2.41463	0.0157512	0.0953629
gi|116048575|ref|NC_008463|pseudocap|138:2034900-2035000_f	59.1924	-5.39724	1.16667	-4.62619	3.72451e-06	0.000145793
gi|116048575|ref|NC_008463|pseudocap|138:2035000-2035100_f	96.8964	-1.8651	1.29878	-1.43604	0.150991	0.403674
gi|116048575|ref|NC_008463|pseudocap|138:2035100-2035200_f	369.254	-4.28205	0.965797	-4.43369	9.26319e-06	0.000310182
gi|116048575|ref|NC_008463|pseudocap|138:2035200-2035300_f	285.483	-6.30207	0.765807	-8.22932	1.88282e-16	1.92294e-13
gi|116048575|ref|NC_008463|pseudocap|138:2035300-2035400_f	44.9568	-5.35205	1.66547	-3.21354	0.00131112	0.0160235
gi|116048575|ref|NC_008463|pseudocap|138:2035400-2035500_f	49.3292	-7.09499	1.58561	-4.4746	7.65545e-06	0.000264832
gi|116048575|ref|NC_008463|pseudocap|138:2035500-2035600_f	36.1611	-4.78294	1.65598	-2.88828	0.00387354	0.0357391
gi|116048575|ref|NC_008463|pseudocap|138:2035600-2035700_f	14.5916	-2.9495	1.97005	-1.49717	0.134348	0.376704
gi|116048575|ref|NC_008463|pseudocap|138:2035700-2035800_f	58.065	-4.23176	1.31999	-3.2059	0.00134642	0.01631
gi|116048575|ref|NC_008463|pseudocap|138:2035800-2035900_f	290.957	-3.949	1.04003	-3.797	0.000146458	0.00296529
gi|116048575|ref|NC_008463|pseudocap|138:2035900-2036000_f	51.3997	-5.68334	1.28679	-4.41669	1.00223e-05	0.000332051
gi|116048575|ref|NC_008463|pseudocap|138:2036000-2036100_f	13.5959	-4.79119	2.28065	-2.1008	0.0356587	0.164401
gi|116048575|ref|NC_008463|pseudocap|138:2036100-2036200_f	13.0137	-5.96148	2.54801	-2.33966	0.0193013	0.109696
gi|116048575|ref|NC_008463|pseudocap|138:2036200-2036300_f	35.5316	-2.28042	1.51999	-1.50029	0.13354	0.375298
gi|116048575|ref|NC_008463|pseudocap|138:2036300-2036400_f	610.772	-1.07209	0.876752	-1.2228	0.221405	0.50266
gi|116048575|ref|NC_008463|pseudocap|138:2036400-2036500_f	777.31	-3.32024	0.75819	-4.37916	1.19138e-05	0.000384056
gi|116048575|ref|NC_008463|pseudocap|138:2036500-2036600_f	156.789	-4.15173	1.04793	-3.96183	7.43764e-05	0.00172239
gi|116048575|ref|NC_008463|pseudocap|138:2036600-2036700_f	224.348	-2.25021	1.04333	-2.15677	0.0310236	0.150399
gi|116048575|ref|NC_008463|pseudocap|138:2036700-2036800_f	226.363	-3.23725	0.88961	-3.63895	0.000273753	0.00486213
gi|116048575|ref|NC_008463|pseudocap|138:2036800-2036900_f	194.61	-2.78387	1.10727	-2.51417	0.0119313	0.0787606
gi|116048575|ref|NC_008463|pseudocap|138:2036900-2037000_f	83.7002	-4.6351	1.25862	-3.68267	0.000230802	0.00426291
gi|116048575|ref|NC_008463|pseudocap|138:2037000-2037100_f	439.396	-5.45	0.833012	-6.54253	6.04875e-11	1.04545e-08
gi|116048575|ref|NC_008463|pseudocap|138:2037100-2037200_f	549.687	-4.65639	0.844546	-5.51349	3.51788e-08	2.60222e-06
gi|116048575|ref|NC_008463|pseudocap|138:2037200-2037300_f	33.695	-1.85193	1.15676	-1.60096	0.109385	0.33109
gi|116048575|ref|NC_008463|pseudocap|138:2037300-2037400_f	244.334	-3.57859	0.705718	-5.07086	3.96031e-07	2.15456e-05
gi|116048575|ref|NC_008463|pseudocap|138:2037400-2037500_f	1417.62	-2.65653	0.631858	-4.20431	2.61879e-05	0.000733906
gi|116048575|ref|NC_008463|pseudocap|138:2037500-2037600_f	844.988	-1.86275	0.853491	-2.18251	NA	NA
gi|116048575|ref|NC_008463|pseudocap|138:2037600-2037700_f	219.256	0.407525	1.0354	0.393592	0.693882	0.881339
gi|116048575|ref|NC_008463|pseudocap|138:2037700-2037800_f	60.4258	-1.67096	1.1108	-1.50429	0.132508	0.373514
gi|116048575|ref|NC_008463|pseudocap|138:2037800-2037900_f	521.518	-1.30853	0.990153	-1.32154	0.186322	0.456235
gi|116048575|ref|NC_008463|pseudocap|138:2037900-2038000_f	326.907	-1.80147	1.07265	-1.67945	0.0930639	0.300716
gi|116048575|ref|NC_008463|pseudocap|138:2038000-2038100_f	143.622	-2.52596	1.10816	-2.27942	0.0226423	0.122419
gi|116048575|ref|NC_008463|pseudocap|138:2038100-2038200_f	37.3711	-6.38165	1.33404	-4.78372	1.72078e-06	7.66001e-05
gi|116048575|ref|NC_008463|pseudocap|138:2038200-2038300_f	53.1338	-6.20329	1.33949	-4.63108	3.63769e-06	0.000143268
gi|116048575|ref|NC_008463|pseudocap|138:2038300-2038400_f	99.1483	-3.43757	1.20554	-2.85148	0.00435166	0.038893
gi|116048575|ref|NC_008463|pseudocap|138:2038400-2038500_f	70.856	-4.51626	1.17072	-3.85768	0.000114469	0.00243788
gi|116048575|ref|NC_008463|pseudocap|138:2038500-2038600_f	36.0221	-4.5696	1.36381	-3.3506	0.000806373	0.0111514
gi|116048575|ref|NC_008463|pseudocap|138:2038600-2038700_f	40.0594	-2.81117	1.27727	-2.20092	0.0277416	0.139985
gi|116048575|ref|NC_008463|pseudocap|138:2038700-2038800_f	16.7672	-2.49367	1.72822	-1.44291	0.149046	0.400439
gi|116048575|ref|NC_008463|pseudocap|138:2038800-2038900_f	3.57366	-5.42978	3.58637	-1.514	0.130025	NA
gi|116048575|ref|NC_008463|pseudocap|138:2038900-2039000_f	25.2573	-3.88789	1.47315	-2.63917	0.00831091	0.06151
gi|116048575|ref|NC_008463|pseudocap|138:2039000-2039100_f	46.9402	-5.63568	1.09274	-5.1574	2.50403e-07	1.44448e-05
gi|116048575|ref|NC_008463|pseudocap|138:2039100-2039200_f	50.5672	-2.13313	1.52822	-1.39582	0.162769	0.421994
gi|116048575|ref|NC_008463|pseudocap|138:2039200-2039300_f	355.998	-3.05832	1.00138	-3.05409	0.00225747	0.0240248
gi|116048575|ref|NC_008463|pseudocap|138:2039300-2039400_f	251	-2.90913	1.02391	-2.84119	0.00449448	0.0398207
gi|116048575|ref|NC_008463|pseudocap|138:2039400-2039500_f	86.1787	0.623904	1.18195	0.527859	0.597597	0.829899
gi|116048575|ref|NC_008463|pseudocap|138:2039500-2039600_f	28.9767	-0.189013	1.62704	-0.11617	0.907518	0.971962
gi|116048575|ref|NC_008463|pseudocap|138:2039600-2039700_f	7.89455	-21.5759	3.58452	-6.01919	NA	NA
gi|116048575|ref|NC_008463|pseudocap|138:2039700-2039800_f	39.6335	-5.88932	1.53621	-3.83367	0.000126246	0.00264306
gi|116048575|ref|NC_008463|pseudocap|138:2039800-2039900_f	116.447	-6.66054	1.0584	-6.29304	3.11312e-10	4.33116e-08
gi|116048575|ref|NC_008463|pseudocap|138:2039900-2040000_f	181.643	-3.37291	1.02398	-3.29392	0.000988024	0.0129595
gi|116048575|ref|NC_008463|pseudocap|138:2040000-2040100_f	342.5	-2.90718	1.00459	-2.8939	0.00380487	0.0352625
gi|116048575|ref|NC_008463|pseudocap|138:2040100-2040200_f	178.178	-3.71287	1.06652	-3.48128	0.000499022	0.00771938
gi|116048575|ref|NC_008463|pseudocap|138:2040200-2040300_f	90.3323	-3.16435	1.18496	-2.67042	0.00757554	0.0575773
gi|116048575|ref|NC_008463|pseudocap|138:2040300-2040400_f	174.801	0.282385	1.58658	0.177983	0.858736	0.954995
gi|116048575|ref|NC_008463|pseudocap|138:2040400-2040500_f	227.464	-0.881267	1.06875	-0.824575	0.409613	0.69843
gi|116048575|ref|NC_008463|pseudocap|138:2040500-2040600_f	2967.95	0.568482	0.873436	0.650857	0.515139	0.778146
gi|116048575|ref|NC_008463|pseudocap|138:2040600-2040700_f	2431.75	0.561358	0.886459	0.633259	0.526564	0.785907
gi|116048575|ref|NC_008463|pseudocap|138:2040700-2040800_f	86.3903	-0.513518	1.36491	-0.376228	0.706747	0.887632
gi|116048575|ref|NC_008463|pseudocap|138:2040800-2040900_f	48.9933	-5.84267	1.22831	-4.75666	1.96823e-06	8.59548e-05
gi|116048575|ref|NC_008463|pseudocap|138:2040900-2041000_f	31.6133	-5.93974	1.4545	-4.08369	4.43262e-05	0.00112633
gi|116048575|ref|NC_008463|pseudocap|138:2041000-2041100_f	79.653	-3.49334	1.30177	-2.68352	0.00728506	0.0559658
gi|116048575|ref|NC_008463|pseudocap|138:2041100-2041200_f	241.713	-1.44715	1.04972	-1.37861	NA	NA
gi|116048575|ref|NC_008463|pseudocap|138:2041200-2041300_f	1526.58	-2.91631	0.703381	-4.14614	3.38135e-05	0.000903384
gi|116048575|ref|NC_008463|pseudocap|138:2041300-2041400_f	2419.47	-2.90217	0.540995	-5.36449	8.11771e-08	5.44462e-06
gi|116048575|ref|NC_008463|pseudocap|138:2041400-2041500_f	281.468	-1.23756	0.722342	-1.71326	0.0866655	0.288174
gi|116048575|ref|NC_008463|pseudocap|138:2041500-2041600_f	144.083	2.19845	1.31241	1.67513	0.0939091	0.302317
gi|116048575|ref|NC_008463|pseudocap|138:2041600-2041700_f	201.1	1.91107	1.10235	1.73363	0.0829841	0.280637
gi|116048575|ref|NC_008463|pseudocap|138:2041700-2041800_f	150.357	-0.534872	1.4768	-0.362183	0.717216	0.893002
gi|116048575|ref|NC_008463|pseudocap|138:2041800-2041900_f	694.277	-0.43134	0.661582	-0.651983	0.514413	0.777702
gi|116048575|ref|NC_008463|pseudocap|138:2041900-2042000_f	1532.46	-1.26238	0.570785	-2.21165	0.0269909	0.137611
gi|116048575|ref|NC_008463|pseudocap|138:2042000-2042100_f	6699.56	-1.18429	0.580203	-2.04117	0.0412338	0.180283
gi|116048575|ref|NC_008463|pseudocap|138:2042100-2042200_f	26454.5	-1.25415	0.695281	-1.8038	0.0712628	0.255034
gi|116048575|ref|NC_008463|pseudocap|138:2042200-2042300_f	1094.93	-1.2873	0.61605	-2.08961	0.0366533	0.167304
gi|116048575|ref|NC_008463|pseudocap|138:2042300-2042400_f	497.357	-0.663463	0.669647	-0.990765	0.321801	0.616139
gi|116048575|ref|NC_008463|pseudocap|138:2042400-2042500_f	254.193	-0.651613	0.849292	-0.767243	0.442937	0.724814
gi|116048575|ref|NC_008463|pseudocap|138:2042500-2042600_f	110.228	0.383427	1.08348	0.353884	0.723426	0.89628
gi|116048575|ref|NC_008463|pseudocap|138:2042600-2042700_f	607.11	-1.42896	0.914317	-1.56287	0.118083	0.347601
gi|116048575|ref|NC_008463|pseudocap|138:2042700-2042800_f	966.615	-1.56273	0.700864	-2.22972	0.0257663	0.133467
gi|116048575|ref|NC_008463|pseudocap|138:2042800-2042900_f	1293.9	-1.75485	0.639514	-2.74404	0.00606876	0.0492799
gi|116048575|ref|NC_008463|pseudocap|138:2042900-2043000_f	322.707	-1.94489	0.84905	-2.29067	0.0219827	0.119914
gi|116048575|ref|NC_008463|pseudocap|138:2043000-2043100_f	38.7601	-2.90482	1.48468	-1.95653	0.0504028	0.205189
gi|116048575|ref|NC_008463|pseudocap|138:2043100-2043200_f	98.1564	0.376655	1.63732	0.230043	0.818058	0.938299
gi|116048575|ref|NC_008463|pseudocap|138:2043200-2043300_f	308.082	-0.219145	1.08264	-0.202418	0.83959	0.947408
gi|116048575|ref|NC_008463|pseudocap|138:2043300-2043400_f	252.679	-1.40987	0.91114	-1.54737	0.121774	0.354274
gi|116048575|ref|NC_008463|pseudocap|138:2043400-2043500_f	1833.43	-2.08917	0.659164	-3.16942	0.00152741	0.0179222
gi|116048575|ref|NC_008463|pseudocap|138:2043500-2043600_f	3079.03	-1.85016	0.532554	-3.47413	0.000512517	0.00788285
gi|116048575|ref|NC_008463|pseudocap|138:2043600-2043700_f	225.884	-1.54626	0.944396	-1.6373	0.101567	0.317068
gi|116048575|ref|NC_008463|pseudocap|138:2043700-2043800_f	45.8754	-0.7267	1.63315	-0.444969	0.656342	0.862951
gi|116048575|ref|NC_008463|pseudocap|138:2043800-2043900_f	80.707	-0.593464	1.24488	-0.476723	0.633559	0.849773
gi|116048575|ref|NC_008463|pseudocap|138:2043900-2044000_f	106.627	-1.05402	0.952124	-1.10702	0.268285	0.559161
gi|116048575|ref|NC_008463|pseudocap|138:2044000-2044100_f	69.6907	-0.249384	1.30656	-0.19087	0.848627	0.951363
gi|116048575|ref|NC_008463|pseudocap|138:2044100-2044200_f	53.2666	-1.71986	1.44527	-1.18999	0.234049	0.518354
gi|116048575|ref|NC_008463|pseudocap|138:2044200-2044300_f	20.1484	1.08777	1.4515	0.74941	0.45361	0.733505
gi|116048575|ref|NC_008463|pseudocap|138:2044300-2044400_f	307.608	0.337164	0.710309	0.474672	0.635021	0.850572
gi|116048575|ref|NC_008463|pseudocap|138:2044400-2044500_f	465.743	0.367179	0.713617	0.514533	0.606879	0.834915
gi|116048575|ref|NC_008463|pseudocap|138:2044500-2044600_f	32.8076	-0.792114	1.90457	-0.415902	0.677482	0.873578
gi|116048575|ref|NC_008463|pseudocap|138:2044600-2044700_f	8.4054	-5.43145	3.16771	-1.71463	0.0864131	0.28758
gi|116048575|ref|NC_008463|pseudocap|138:2044700-2044800_f	28.5737	-1.54737	1.48917	-1.03908	0.298768	0.592781
gi|116048575|ref|NC_008463|pseudocap|138:2044800-2044900_f	99.5991	-1.38129	1.15295	-1.19805	0.230899	0.514542
gi|116048575|ref|NC_008463|pseudocap|138:2044900-2045000_f	28.6813	-1.38454	1.70581	-0.811664	0.416985	0.70412
gi|116048575|ref|NC_008463|pseudocap|138:2045000-2045100_f	72.582	1.70664	1.85543	0.919806	0.357674	0.651083
gi|116048575|ref|NC_008463|pseudocap|138:2045100-2045200_f	290.363	1.75662	0.926595	1.89578	0.0579889	0.224239
gi|116048575|ref|NC_008463|pseudocap|138:2045200-2045300_f	94.4095	0.527925	1.06348	0.496413	0.619603	0.842276
gi|116048575|ref|NC_008463|pseudocap|138:2045300-2045400_f	28.8632	1.98027	2.10328	0.941517	0.34644	0.640386
gi|116048575|ref|NC_008463|pseudocap|138:2045400-2045500_f	76.3415	-1.02694	1.43393	-0.716172	0.473885	0.749022
gi|116048575|ref|NC_008463|pseudocap|138:2045500-2045600_f	29.1604	-0.512301	1.7237	-0.29721	0.766307	0.91553
gi|116048575|ref|NC_008463|pseudocap|138:2045600-2045700_f	236.444	0.786262	0.674163	1.16628	0.243502	0.529935
gi|116048575|ref|NC_008463|pseudocap|138:2045700-2045800_f	1195.5	0.899043	0.671956	1.33795	0.180913	0.448837
gi|116048575|ref|NC_008463|pseudocap|138:2045800-2045900_f	228.26	2.0894	0.881558	2.37012	0.0177823	0.103697
gi|116048575|ref|NC_008463|pseudocap|138:2045900-2046000_f	3.88997	5.33916	3.64758	1.46375	0.143262	NA
gi|116048575|ref|NC_008463|pseudocap|138:2046000-2046100_f	81.9895	2.77375	1.64115	1.69013	0.0910035	0.296822
gi|116048575|ref|NC_008463|pseudocap|138:2046100-2046200_f	137.556	2.9952	1.39853	2.14168	0.0322189	0.154156
gi|116048575|ref|NC_008463|pseudocap|138:2046200-2046300_f	18.7181	3.57436	2.5494	1.40204	0.160903	0.419192
gi|116048575|ref|NC_008463|pseudocap|138:2046300-2046400_f	22.927	1.32971	2.26548	0.586945	0.55724	0.806161
gi|116048575|ref|NC_008463|pseudocap|138:2046400-2046500_f	13.955	2.29641	2.42236	0.948006	0.343126	0.637409
gi|116048575|ref|NC_008463|pseudocap|138:2046500-2046600_f	102.538	2.36882	1.272	1.86228	0.0625642	0.234995
gi|116048575|ref|NC_008463|pseudocap|138:2046600-2046700_f	72.9257	2.21373	1.52957	1.44729	0.147816	0.398595
gi|116048575|ref|NC_008463|pseudocap|138:2046700-2046800_f	91.9858	1.3214	1.62905	0.811145	0.417282	0.704471
gi|116048575|ref|NC_008463|pseudocap|138:2046800-2046900_f	154.336	1.26989	1.04091	1.21998	0.222473	0.503912
gi|116048575|ref|NC_008463|pseudocap|138:2046900-2047000_f	458.09	0.167618	0.690294	0.242821	0.808144	0.934461
gi|116048575|ref|NC_008463|pseudocap|138:2047000-2047100_f	124.64	0.735698	0.851426	0.864077	0.387546	0.678613
gi|116048575|ref|NC_008463|pseudocap|138:2047100-2047200_f	158.102	0.783902	0.887842	0.88293	0.377274	0.669222
gi|116048575|ref|NC_008463|pseudocap|138:2047200-2047300_f	371.575	1.51215	0.864545	1.74907	0.0802786	0.274709
gi|116048575|ref|NC_008463|pseudocap|138:2047300-2047400_f	172.195	0.604987	0.689632	0.87726	0.380345	0.672071
gi|116048575|ref|NC_008463|pseudocap|138:2047400-2047500_f	188.077	0.137445	0.822352	0.167136	0.867263	0.957883
gi|116048575|ref|NC_008463|pseudocap|138:2047500-2047600_f	414.826	1.90815	0.907746	2.10208	0.0355465	0.164043
gi|116048575|ref|NC_008463|pseudocap|138:2047600-2047700_f	1567.98	1.47736	0.713654	2.07013	0.0384401	0.172335
gi|116048575|ref|NC_008463|pseudocap|138:2047700-2047800_f	1735.05	2.04424	0.712986	2.86715	0.00414181	0.0375361
gi|116048575|ref|NC_008463|pseudocap|138:2047800-2047900_f	961.921	1.75408	0.847375	2.07001	0.0384511	0.172359
gi|116048575|ref|NC_008463|pseudocap|138:2047900-2048000_f	294.775	0.935494	0.819968	1.14089	0.253915	0.542014
gi|116048575|ref|NC_008463|pseudocap|138:2048000-2048100_f	176.677	1.01988	1.10216	0.925345	0.354786	0.648266
gi|116048575|ref|NC_008463|pseudocap|138:2048100-2048200_f	129.528	1.85147	0.878647	2.10718	0.0351017	0.162684
gi|116048575|ref|NC_008463|pseudocap|138:2048200-2048300_f	86.3627	0.801982	1.17494	0.682574	0.494876	0.764167
gi|116048575|ref|NC_008463|pseudocap|138:2048300-2048400_f	23.1064	1.36389	2.2096	0.617255	0.537067	0.79323
gi|116048575|ref|NC_008463|pseudocap|138:2048400-2048500_f	26.5145	0.66056	2.085	0.316815	0.751384	0.908561
gi|116048575|ref|NC_008463|pseudocap|138:2048500-2048600_f	17.7038	1.49099	2.34005	0.637164	0.524018	0.784021
gi|116048575|ref|NC_008463|pseudocap|138:2048600-2048700_f	4.88197	-3.3759	3.5378	-0.954237	NA	NA
gi|116048575|ref|NC_008463|pseudocap|138:2048700-2048800_f	1.99419	0	3.72493	0	1	NA
gi|116048575|ref|NC_008463|pseudocap|138:2048800-2048900_f	6.69801	-1.67063	3.29246	-0.507409	0.611868	NA
gi|116048575|ref|NC_008463|pseudocap|138:2048900-2049000_f	1.0933	-3.93721	3.59332	-1.0957	0.273209	NA
gi|116048575|ref|NC_008463|pseudocap|138:2049000-2049100_f	2.38893	-5.06914	3.58746	-1.41302	0.157651	NA
gi|116048575|ref|NC_008463|pseudocap|138:2049100-2049200_f	14.8842	1.27089	2.54284	0.499792	0.617221	0.841266
gi|116048575|ref|NC_008463|pseudocap|138:2049200-2049300_f	111.244	0.707465	1.73089	0.40873	0.682738	0.876074
gi|116048575|ref|NC_008463|pseudocap|138:2049300-2049400_f	47.0141	0.532771	1.29974	0.409905	0.681875	0.875602
gi|116048575|ref|NC_008463|pseudocap|138:2049400-2049500_f	37.5391	0.711095	1.32151	0.538092	0.590514	0.826113
gi|116048575|ref|NC_008463|pseudocap|138:2049500-2049600_f	15.4608	2.86276	1.21253	2.36099	0.0182263	0.105487
gi|116048575|ref|NC_008463|pseudocap|138:2049600-2049700_f	46.9157	3.70719	1.51471	2.44746	0.0143867	0.0897237
gi|116048575|ref|NC_008463|pseudocap|138:2049700-2049800_f	108.348	0.447762	1.27758	0.350478	0.72598	0.897428
gi|116048575|ref|NC_008463|pseudocap|138:2049800-2049900_f	30.4272	1.5961	1.67589	0.952385	0.340902	0.635093
gi|116048575|ref|NC_008463|pseudocap|138:2049900-2050000_f	17.7797	5.96118	2.36519	2.52039	0.0117226	0.0777888
gi|116048575|ref|NC_008463|pseudocap|138:2050000-2050100_f	16.9693	7.72365	2.66109	2.90244	0.00370267	0.0345743
gi|116048575|ref|NC_008463|pseudocap|138:2050100-2050200_f	20.6952	0.0769151	2.39454	0.032121	0.974375	0.993807
gi|116048575|ref|NC_008463|pseudocap|138:2050200-2050300_f	20.7886	1.12224	2.55584	0.439087	NA	NA
gi|116048575|ref|NC_008463|pseudocap|138:2050300-2050400_f	71.0669	-0.91166	1.06525	-0.855818	0.392098	0.682658
gi|116048575|ref|NC_008463|pseudocap|138:2050400-2050500_f	963.041	0.382426	0.517538	0.738933	0.459948	0.73812
gi|116048575|ref|NC_008463|pseudocap|138:2050500-2050600_f	351.109	0.135167	0.500085	0.270288	0.786939	0.925226
gi|116048575|ref|NC_008463|pseudocap|138:2050600-2050700_f	94.5658	-2.43095	1.82555	-1.33163	0.182983	0.451604
gi|116048575|ref|NC_008463|pseudocap|138:2050700-2050800_f	69.527	-1.41262	1.86953	-0.755605	0.449886	0.730506
gi|116048575|ref|NC_008463|pseudocap|138:2050800-2050900_f	34.3015	-0.848854	1.46692	-0.578666	0.562814	0.809951
gi|116048575|ref|NC_008463|pseudocap|138:2050900-2051000_f	64.4545	-0.547474	1.65068	-0.331666	0.740141	0.904089
gi|116048575|ref|NC_008463|pseudocap|138:2051000-2051100_f	293.115	-0.22733	1.06769	-0.212918	0.831391	0.94403
gi|116048575|ref|NC_008463|pseudocap|138:2051100-2051200_f	431.581	-1.14287	0.928939	-1.23029	0.218588	0.499011
gi|116048575|ref|NC_008463|pseudocap|138:2051200-2051300_f	165.365	-1.16858	1.19806	-0.975393	0.329365	0.624192
gi|116048575|ref|NC_008463|pseudocap|138:2051300-2051400_f	96.5257	1.42936	1.09981	1.29964	0.193723	0.466329
gi|116048575|ref|NC_008463|pseudocap|138:2051400-2051500_f	339.519	0.728629	0.90566	0.804528	0.421092	0.707488
gi|116048575|ref|NC_008463|pseudocap|138:2051500-2051600_f	234.973	-0.712038	0.912374	-0.780424	0.435142	0.71882
gi|116048575|ref|NC_008463|pseudocap|138:2051600-2051700_f	38.1022	-1.27664	1.89482	-0.673755	0.500467	0.76846
gi|116048575|ref|NC_008463|pseudocap|138:2051700-2051800_f	22.0596	2.97432	2.75338	1.08024	NA	NA
gi|116048575|ref|NC_008463|pseudocap|138:2051800-2051900_f	24.4377	-0.586241	2.18734	-0.268016	0.788687	0.92607
gi|116048575|ref|NC_008463|pseudocap|138:2051900-2052000_f	220.767	-0.220375	1.25175	-0.176053	0.860252	0.955641
gi|116048575|ref|NC_008463|pseudocap|138:2052000-2052100_f	167.652	0.0046173	1.27388	0.0036246	0.997108	1
gi|116048575|ref|NC_008463|pseudocap|138:2052100-2052200_f	67.9503	1.31803	1.74098	0.75706	0.449014	0.729775
gi|116048575|ref|NC_008463|pseudocap|138:2052200-2052300_f	243.156	1.42208	1.05589	1.3468	0.178044	0.444586
gi|116048575|ref|NC_008463|pseudocap|138:2052300-2052400_f	121.057	0.649393	1.32392	0.490509	0.623773	0.844441
gi|116048575|ref|NC_008463|pseudocap|138:2052400-2052500_f	131.248	2.22034	2.67071	0.831367	NA	NA
gi|116048575|ref|NC_008463|pseudocap|138:2052500-2052600_f	74.9015	2.14279	2.15172	0.99585	NA	NA
gi|116048575|ref|NC_008463|pseudocap|138:2052600-2052700_f	126.534	2.47066	0.91053	2.71343	0.00665908	0.0526279
gi|116048575|ref|NC_008463|pseudocap|138:2052700-2052800_f	141.026	1.28834	0.868732	1.48301	0.138071	0.382916
gi|116048575|ref|NC_008463|pseudocap|138:2052800-2052900_f	52.8007	0.078936	1.58876	0.0496841	0.960374	0.989466
gi|116048575|ref|NC_008463|pseudocap|138:2052900-2053000_f	74.9101	-4.42672	1.18326	-3.74112	0.000183203	0.00355011
gi|116048575|ref|NC_008463|pseudocap|138:2053000-2053100_f	3061.14	-0.239837	0.683498	-0.350896	0.725666	0.897237
gi|116048575|ref|NC_008463|pseudocap|138:2053100-2053200_f	3591.93	0.733885	0.691663	1.06105	0.28867	0.581956
gi|116048575|ref|NC_008463|pseudocap|138:2053200-2053300_f	12225.1	1.5651	0.817881	1.9136	0.0556708	0.218654
gi|116048575|ref|NC_008463|pseudocap|138:2053300-2053400_f	9783.68	1.88701	0.905678	2.08353	0.037203	0.168853
gi|116048575|ref|NC_008463|pseudocap|138:2053400-2053500_f	1435.75	1.07557	0.884207	1.21643	0.223823	0.505567
gi|116048575|ref|NC_008463|pseudocap|138:2053500-2053600_f	1357.6	0.560779	1.01903	0.550306	0.582109	0.821356
gi|116048575|ref|NC_008463|pseudocap|138:2053600-2053700_f	174.824	0.323449	0.923822	0.350121	0.726248	0.897492
gi|116048575|ref|NC_008463|pseudocap|138:2053700-2053800_f	108.108	-1.25631	1.31833	-0.95295	0.340616	0.634872
gi|116048575|ref|NC_008463|pseudocap|138:2053800-2053900_f	47.7749	-0.44626	1.38773	-0.321575	0.747775	0.907383
gi|116048575|ref|NC_008463|pseudocap|138:2053900-2054000_f	20.5687	0.50359	2.80414	0.179588	0.857476	0.954607
gi|116048575|ref|NC_008463|pseudocap|138:2054000-2054100_f	2.29675	-3.04741	3.56551	-0.854692	NA	NA
gi|116048575|ref|NC_008463|pseudocap|138:2054100-2054200_f	13.4655	0.161149	2.52265	0.0638809	0.949065	0.985638
gi|116048575|ref|NC_008463|pseudocap|138:2054200-2054300_f	19.9352	0.172939	2.64892	0.0652868	0.947946	0.985228
gi|116048575|ref|NC_008463|pseudocap|138:2054300-2054400_f	72.915	0.199923	1.5776	0.126726	0.899157	0.969012
gi|116048575|ref|NC_008463|pseudocap|138:2054400-2054500_f	171.297	-0.211385	1.05482	-0.200399	0.841169	0.947987
gi|116048575|ref|NC_008463|pseudocap|138:2054500-2054600_f	154.727	-0.420636	1.21358	-0.346609	0.728885	0.898757
gi|116048575|ref|NC_008463|pseudocap|138:2054600-2054700_f	23.8411	-0.899331	2.30012	-0.390994	0.695802	0.882297
gi|116048575|ref|NC_008463|pseudocap|138:2054700-2054800_f	8.05119	0.313615	3.42888	0.0914626	0.927125	0.978105
gi|116048575|ref|NC_008463|pseudocap|138:2054800-2054900_f	29.856	-0.441313	2.0386	-0.216478	0.828615	0.942716
gi|116048575|ref|NC_008463|pseudocap|138:2054900-2055000_f	167.03	-0.382743	1.29999	-0.29442	0.768437	0.91653
gi|116048575|ref|NC_008463|pseudocap|138:2055000-2055100_f	67.3356	-0.681704	1.33237	-0.511646	0.608899	0.836055
gi|116048575|ref|NC_008463|pseudocap|138:2055100-2055200_f	277.074	-0.793523	0.667454	-1.18888	0.234487	0.518998
gi|116048575|ref|NC_008463|pseudocap|138:2055200-2055300_f	3519.63	-1.17247	0.532057	-2.20366	0.0275484	0.139351
gi|116048575|ref|NC_008463|pseudocap|138:2055300-2055400_f	1700.2	-1.11942	0.712751	-1.57057	0.116282	0.344221
gi|116048575|ref|NC_008463|pseudocap|138:2055400-2055500_f	93.4531	3.68396	1.09765	3.35622	0.000790157	0.0109753
gi|116048575|ref|NC_008463|pseudocap|138:2055500-2055600_f	215.28	7.11339	1.21939	5.83357	5.42554e-09	4.92546e-07
gi|116048575|ref|NC_008463|pseudocap|138:2055600-2055700_f	27.3492	1.54012	2.45546	0.627223	0.530513	0.788697
gi|116048575|ref|NC_008463|pseudocap|138:2055700-2055800_f	24.8376	0.546746	1.89686	0.288237	0.773165	0.918798
gi|116048575|ref|NC_008463|pseudocap|138:2055800-2055900_f	38.804	0.931324	1.24401	0.74865	0.454068	0.733876
gi|116048575|ref|NC_008463|pseudocap|138:2055900-2056000_f	257.208	0.390287	0.914346	0.426848	NA	NA
gi|116048575|ref|NC_008463|pseudocap|138:2056000-2056100_f	149.196	1.52887	0.934585	1.63589	0.101864	0.317584
gi|116048575|ref|NC_008463|pseudocap|138:2056100-2056200_f	233.998	-0.356069	1.33429	-0.26686	0.789577	0.926389
gi|116048575|ref|NC_008463|pseudocap|138:2056200-2056300_f	71.7319	0.981199	1.39812	0.701798	0.482805	0.755659
gi|116048575|ref|NC_008463|pseudocap|138:2056300-2056400_f	119.555	-0.076692	1.08548	-0.0706528	0.943674	0.983644
gi|116048575|ref|NC_008463|pseudocap|138:2056400-2056500_f	989.92	-1.67789	0.602411	-2.7853	0.00534785	0.0449825
gi|116048575|ref|NC_008463|pseudocap|138:2056500-2056600_f	485.07	-0.385349	0.821913	-0.468844	0.639181	0.853144
gi|116048575|ref|NC_008463|pseudocap|138:2056600-2056700_f	606.024	-0.674178	0.927125	-0.727171	0.467121	0.743567
gi|116048575|ref|NC_008463|pseudocap|138:2056700-2056800_f	260.412	-0.612778	1.00114	-0.612081	0.540484	0.795138
gi|116048575|ref|NC_008463|pseudocap|138:2056800-2056900_f	173.278	0.00923464	1.25695	0.00734689	0.994138	1
gi|116048575|ref|NC_008463|pseudocap|138:2056900-2057000_f	129.706	-0.998368	1.0715	-0.931747	0.351467	0.645393
gi|116048575|ref|NC_008463|pseudocap|138:2057000-2057100_f	123.842	-0.385023	1.20557	-0.319369	0.749447	0.907955
gi|116048575|ref|NC_008463|pseudocap|138:2057100-2057200_f	102.489	-3.24914	1.57765	-2.05948	0.0394483	0.175273
gi|116048575|ref|NC_008463|pseudocap|138:2057200-2057300_f	9.29771	-3.67905	1.99042	-1.84838	0.0645468	0.239851
gi|116048575|ref|NC_008463|pseudocap|138:2057300-2057400_f	67.4891	-7.2629	1.50188	-4.83588	1.32556e-06	6.10949e-05
gi|116048575|ref|NC_008463|pseudocap|138:2057400-2057500_f	23.3716	-6.07552	1.76803	-3.43632	0.000589682	0.00879484
gi|116048575|ref|NC_008463|pseudocap|138:2057600-2057700_f	11.1525	-1.94941	2.37472	-0.820901	0.411703	0.699903
gi|116048575|ref|NC_008463|pseudocap|138:2057700-2057800_f	77.035	-2.17375	1.74581	-1.24512	0.213087	0.491712
gi|116048575|ref|NC_008463|pseudocap|138:2057800-2057900_f	33.1389	-0.771528	1.81934	-0.42407	0.671515	0.870847
gi|116048575|ref|NC_008463|pseudocap|138:2057900-2058000_f	19.3535	0.89712	2.72066	0.329744	0.741594	0.904536
gi|116048575|ref|NC_008463|pseudocap|138:2058000-2058100_f	4.37077	0.210111	3.50295	0.0599812	NA	NA
gi|116048575|ref|NC_008463|pseudocap|138:2058200-2058300_f	3.09724	0.364006	3.51071	0.103684	NA	NA
gi|116048575|ref|NC_008463|pseudocap|138:2058300-2058400_f	6.38799	0.487592	3.37206	0.144598	0.885028	NA
gi|116048575|ref|NC_008463|pseudocap|138:2058400-2058500_f	19.349	0.888639	2.43178	0.365428	0.714792	0.891769
gi|116048575|ref|NC_008463|pseudocap|138:2058500-2058600_f	11.5048	2.75141	3.03993	0.90509	0.365418	0.658352
gi|116048575|ref|NC_008463|pseudocap|138:2058600-2058700_f	48.8679	6.76757	1.56211	4.33232	1.47549e-05	0.000459651
gi|116048575|ref|NC_008463|pseudocap|138:2058700-2058800_f	17.0228	6.61117	1.79535	3.68239	0.000231058	0.00426589
gi|116048575|ref|NC_008463|pseudocap|138:2059000-2059100_f	2.80005	-3.54313	3.59669	-0.985107	0.324571	NA
gi|116048575|ref|NC_008463|pseudocap|138:2059100-2059200_f	41.4674	-1.46132	1.55456	-0.940023	0.347206	0.641144
gi|116048575|ref|NC_008463|pseudocap|138:2059200-2059300_f	84.5936	-1.29005	1.43418	-0.899506	0.368383	0.661225
gi|116048575|ref|NC_008463|pseudocap|138:2059300-2059400_f	102.131	2.38574	1.75385	1.36029	0.173739	0.438311
gi|116048575|ref|NC_008463|pseudocap|138:2059400-2059500_f	224.081	4.59182	1.7731	2.58972	0.00960549	0.068001
gi|116048575|ref|NC_008463|pseudocap|138:2059500-2059600_f	12.3756	-3.55939	3.27817	-1.08579	0.277574	0.569982
gi|116048575|ref|NC_008463|pseudocap|138:2059600-2059700_f	30.1848	-1.22684	2.21958	-0.552735	0.580445	0.820578
gi|116048575|ref|NC_008463|pseudocap|138:2059700-2059800_f	14.1383	0.822662	2.52901	0.32529	NA	NA
gi|116048575|ref|NC_008463|pseudocap|138:2059800-2059900_f	2.17483	5.50435	3.64576	1.5098	NA	NA
gi|116048575|ref|NC_008463|pseudocap|138:2059900-2060000_f	0.889804	0	3.72493	0	1	NA
gi|116048575|ref|NC_008463|pseudocap|138:2060000-2060100_f	11.5711	6.77456	3.63421	1.86411	NA	NA
gi|116048575|ref|NC_008463|pseudocap|138:2060100-2060200_f	5.82156	2.99814	3.57738	0.838083	NA	NA
gi|116048575|ref|NC_008463|pseudocap|138:2060200-2060300_f	5.70846	-5.58358	3.58599	-1.55706	0.119457	NA
gi|116048575|ref|NC_008463|pseudocap|138:2060300-2060400_f	126.772	-0.525779	1.29067	-0.407368	0.683737	0.876586
gi|116048575|ref|NC_008463|pseudocap|138:2060400-2060500_f	157.15	-0.636037	0.988289	-0.643573	0.519852	0.781341
gi|116048575|ref|NC_008463|pseudocap|138:2060500-2060600_f	55.2745	-0.223041	1.64133	-0.13589	0.891908	0.966481
gi|116048575|ref|NC_008463|pseudocap|138:2060600-2060700_f	7.31205	0.610072	2.77923	0.219511	0.826252	0.941542
gi|116048575|ref|NC_008463|pseudocap|138:2060700-2060800_f	35.7128	9.69902	2.72353	3.5612	0.000369171	0.00612842
gi|116048575|ref|NC_008463|pseudocap|138:2060800-2060900_f	21.5977	8.13448	2.2932	3.54721	0.000389328	0.00636776
gi|116048575|ref|NC_008463|pseudocap|138:2060900-2061000_f	248.85	-0.360696	0.887012	-0.406642	NA	NA
gi|116048575|ref|NC_008463|pseudocap|138:2061000-2061100_f	1630.9	-1.46927	0.764058	-1.92298	0.0544825	0.215831
gi|116048575|ref|NC_008463|pseudocap|138:2061100-2061200_f	469.189	-1.78808	0.800185	-2.23459	0.0254443	0.132291
gi|116048575|ref|NC_008463|pseudocap|138:2061200-2061300_f	33.5969	-3.74917	1.54745	-2.42281	0.015401	0.0938987
gi|116048575|ref|NC_008463|pseudocap|138:2061300-2061400_f	120.921	0.234689	1.15928	0.202445	0.839569	0.947402
gi|116048575|ref|NC_008463|pseudocap|138:2061400-2061500_f	169.006	-1.44446	1.22083	-1.18317	0.23674	0.521729
gi|116048575|ref|NC_008463|pseudocap|138:2061500-2061600_f	217.37	0.424368	0.990649	0.428373	0.668379	0.869288
gi|116048575|ref|NC_008463|pseudocap|138:2061600-2061700_f	366.677	1.90217	0.955965	1.98979	0.0466139	0.194828
gi|116048575|ref|NC_008463|pseudocap|138:2061700-2061800_f	42.0203	-2.69488	1.5285	-1.76309	0.0778852	0.269412
gi|116048575|ref|NC_008463|pseudocap|138:2061800-2061900_f	32.7882	-3.92901	2.11928	-1.85394	0.0637481	0.237946
gi|116048575|ref|NC_008463|pseudocap|138:2061900-2062000_f	15.8766	0.629029	2.96204	0.212364	NA	NA
gi|116048575|ref|NC_008463|pseudocap|138:2062000-2062100_f	41.9555	-1.73798	1.48743	-1.16845	0.242627	0.528929
gi|116048575|ref|NC_008463|pseudocap|138:2062100-2062200_f	593.861	-0.526544	0.73938	-0.712143	0.476376	0.751001
gi|116048575|ref|NC_008463|pseudocap|138:2062200-2062300_f	2068.93	-0.454774	0.707093	-0.64316	0.52012	0.781519
gi|116048575|ref|NC_008463|pseudocap|138:2062300-2062400_f	416.897	0.367748	0.658844	0.558171	0.576728	0.818173
gi|116048575|ref|NC_008463|pseudocap|138:2062400-2062500_f	179.083	1.20801	0.978861	1.2341	0.217165	0.497115
gi|116048575|ref|NC_008463|pseudocap|138:2062500-2062600_f	482.99	-0.704426	0.986609	-0.713987	0.475235	0.750013
gi|116048575|ref|NC_008463|pseudocap|138:2062600-2062700_f	272.928	-1.20052	0.904571	-1.32717	0.184453	0.453537
gi|116048575|ref|NC_008463|pseudocap|138:2062700-2062800_f	145.774	0.213768	0.900513	0.237384	0.812359	0.936106
gi|116048575|ref|NC_008463|pseudocap|138:2062800-2062900_f	169.124	0.62966	1.25531	0.501597	0.615951	0.840583
gi|116048575|ref|NC_008463|pseudocap|138:2062900-2063000_f	16.3311	-0.235978	1.58767	-0.148632	0.881844	0.96301
gi|116048575|ref|NC_008463|pseudocap|138:2063000-2063100_f	9.05592	-1.6385	3.50132	-0.467967	NA	NA
gi|116048575|ref|NC_008463|pseudocap|138:2063100-2063200_f	23.0488	-1.04325	2.19788	-0.474663	0.635027	0.850572
gi|116048575|ref|NC_008463|pseudocap|138:2063200-2063300_f	42.2628	-0.0332705	1.80127	-0.0184705	0.985263	0.997753
gi|116048575|ref|NC_008463|pseudocap|138:2063300-2063400_f	25.5486	-0.342751	1.97145	-0.173858	0.861977	0.95634
gi|116048575|ref|NC_008463|pseudocap|138:2063400-2063500_f	7.90389	0.651182	2.67729	0.243224	0.807832	0.934326
gi|116048575|ref|NC_008463|pseudocap|138:2063500-2063600_f	1341.05	0.878226	0.521557	1.68385	0.0922098	0.299008
gi|116048575|ref|NC_008463|pseudocap|138:2063600-2063700_f	3422.17	0.892224	0.522862	1.70642	0.0879293	0.290736
gi|116048575|ref|NC_008463|pseudocap|138:2063700-2063800_f	110.962	1.70844	0.698987	2.44417	0.0145187	0.0902846
gi|116048575|ref|NC_008463|pseudocap|138:2063800-2063900_f	118.168	0.24572	1.01647	0.241738	0.808983	0.934716
gi|116048575|ref|NC_008463|pseudocap|138:2063900-2064000_f	129.631	1.6071	1.18542	1.35571	0.175191	0.440242
gi|116048575|ref|NC_008463|pseudocap|138:2064000-2064100_f	194.736	2.16237	0.858217	2.51961	0.0117485	0.0778914
gi|116048575|ref|NC_008463|pseudocap|138:2064100-2064200_f	236.578	0.596059	0.88322	0.674871	0.499758	0.767925
gi|116048575|ref|NC_008463|pseudocap|138:2064200-2064300_f	140.644	1.70468	0.966559	1.76365	0.0777903	0.269257
gi|116048575|ref|NC_008463|pseudocap|138:2064300-2064400_f	143.045	3.60231	1.4256	2.52687	0.0115085	0.0767933
gi|116048575|ref|NC_008463|pseudocap|138:2064400-2064500_f	183.425	0.544517	1.10764	0.4916	0.623002	0.844135
gi|116048575|ref|NC_008463|pseudocap|138:2064500-2064600_f	294.518	0.501197	1.06768	0.469427	0.638764	0.853024
gi|116048575|ref|NC_008463|pseudocap|138:2064600-2064700_f	276.089	1.32194	1.28543	1.0284	0.30376	0.598051
gi|116048575|ref|NC_008463|pseudocap|138:2064700-2064800_f	238.028	0.834022	0.747976	1.11504	0.264834	0.5552
gi|116048575|ref|NC_008463|pseudocap|138:2064800-2064900_f	163.551	1.09536	0.673698	1.62589	0.103973	0.321465
gi|116048575|ref|NC_008463|pseudocap|138:2064900-2065000_f	57.9131	2.0274	1.69652	1.19504	0.232071	0.516017
gi|116048575|ref|NC_008463|pseudocap|138:2065000-2065100_f	2.64521	4.07062	3.65534	1.11361	0.265447	NA
gi|116048575|ref|NC_008463|pseudocap|138:2065100-2065200_f	29.2102	2.2437	1.82775	1.22757	0.219608	0.500373
gi|116048575|ref|NC_008463|pseudocap|138:2065200-2065300_f	141.877	1.6012	0.986067	1.62383	0.104412	0.322309
gi|116048575|ref|NC_008463|pseudocap|138:2065300-2065400_f	23.3047	2.29105	1.36638	1.67673	0.0935958	0.301716
gi|116048575|ref|NC_008463|pseudocap|138:2065400-2065500_f	224.369	1.21105	0.922259	1.31314	0.189137	0.459891
gi|116048575|ref|NC_008463|pseudocap|138:2065500-2065600_f	602.779	1.17054	0.714773	1.63764	0.101497	0.316955
gi|116048575|ref|NC_008463|pseudocap|138:2065600-2065700_f	169.659	3.18946	0.991624	3.2164	0.00129808	0.0159098
gi|116048575|ref|NC_008463|pseudocap|138:2065700-2065800_f	1725.14	0.117233	0.559973	0.209356	0.834171	0.944982
gi|116048575|ref|NC_008463|pseudocap|138:2065800-2065900_f	1187.53	-0.253504	0.588342	-0.430879	0.666556	0.868402
gi|116048575|ref|NC_008463|pseudocap|138:2065900-2066000_f	175.224	1.13354	0.952526	1.19003	0.234033	0.518351
gi|116048575|ref|NC_008463|pseudocap|138:2066000-2066100_f	95.6206	0.485566	0.990833	0.490058	0.624093	0.844634
gi|116048575|ref|NC_008463|pseudocap|138:2066100-2066200_f	89.3666	0.378593	1.14783	0.329832	0.741527	0.904536
gi|116048575|ref|NC_008463|pseudocap|138:2066200-2066300_f	111.136	0.748074	0.933328	0.801513	0.422835	0.708932
gi|116048575|ref|NC_008463|pseudocap|138:2066300-2066400_f	38.7376	0.0778607	1.49144	0.0522051	0.958365	0.989018
gi|116048575|ref|NC_008463|pseudocap|138:2066400-2066500_f	247.065	0.287274	0.774379	0.370973	0.710657	0.889552
gi|116048575|ref|NC_008463|pseudocap|138:2066500-2066600_f	194.624	1.87122	0.696446	2.68681	0.00721373	0.0556257
gi|116048575|ref|NC_008463|pseudocap|138:2066600-2066700_f	151.851	1.35986	0.963687	1.4111	0.158215	0.415052
gi|116048575|ref|NC_008463|pseudocap|138:2066700-2066800_f	3.71072	-0.138212	3.13588	-0.0440743	0.964845	NA
gi|116048575|ref|NC_008463|pseudocap|138:2066800-2066900_f	45.9585	3.31593	1.98947	1.66674	0.0955666	0.30553
gi|116048575|ref|NC_008463|pseudocap|138:2066900-2067000_f	46.736	4.24844	1.86442	2.27869	0.0226853	0.1226
gi|116048575|ref|NC_008463|pseudocap|138:2067000-2067100_f	30.8037	1.22181	2.11383	0.578009	0.563258	0.810186
gi|116048575|ref|NC_008463|pseudocap|138:2067100-2067200_f	17.6509	0.21854	1.5616	0.139946	0.888703	0.965398
gi|116048575|ref|NC_008463|pseudocap|138:2067200-2067300_f	18.4368	-1.81166	2.65829	-0.681511	0.495548	0.76481
gi|116048575|ref|NC_008463|pseudocap|138:2067300-2067400_f	83.7321	-1.13953	0.994991	-1.14527	0.252099	0.540105
gi|116048575|ref|NC_008463|pseudocap|138:2067400-2067500_f	410.521	-1.01009	0.744855	-1.35608	0.175072	0.440092
gi|116048575|ref|NC_008463|pseudocap|138:2067500-2067600_f	327.993	-0.10609	0.768938	-0.13797	0.890264	0.965945
gi|116048575|ref|NC_008463|pseudocap|138:2067600-2067700_f	3029.64	-1.55518	0.62223	-2.49936	0.0124418	0.0810471
gi|116048575|ref|NC_008463|pseudocap|138:2067700-2067800_f	3920.97	-2.2974	0.746403	-3.07796	0.00208422	0.0226368
gi|116048575|ref|NC_008463|pseudocap|138:2067800-2067900_f	105.082	-1.206	1.30206	-0.926228	0.354327	0.647944
gi|116048575|ref|NC_008463|pseudocap|138:2067900-2068000_f	1493.59	-0.0968313	0.71999	-0.13449	NA	NA
gi|116048575|ref|NC_008463|pseudocap|138:2068000-2068100_f	1498.25	-0.215931	0.662956	-0.325709	0.744644	0.905847
gi|116048575|ref|NC_008463|pseudocap|138:2068100-2068200_f	541.942	1.36882	0.797213	1.717	0.0859786	0.286707
gi|116048575|ref|NC_008463|pseudocap|138:2068200-2068300_f	402.297	0.542561	1.10292	0.491929	0.622769	0.844028
gi|116048575|ref|NC_008463|pseudocap|138:2068300-2068400_f	109.471	1.08697	1.54874	0.701839	0.482779	0.755659
gi|116048575|ref|NC_008463|pseudocap|138:2068400-2068500_f	116.971	2.79623	1.92313	1.454	NA	NA
gi|116048575|ref|NC_008463|pseudocap|138:2068500-2068600_f	43.9218	-1.11938	1.80153	-0.621351	0.534368	0.79143
gi|116048575|ref|NC_008463|pseudocap|138:2068600-2068700_f	491.315	-0.457984	0.655757	-0.698405	0.484924	0.756677
gi|116048575|ref|NC_008463|pseudocap|138:2068700-2068800_f	1989.7	-0.102108	0.447444	-0.228203	0.819488	0.93887
gi|116048575|ref|NC_008463|pseudocap|138:2068800-2068900_f	451.96	-0.219263	0.59185	-0.37047	0.711032	0.889731
gi|116048575|ref|NC_008463|pseudocap|138:2068900-2069000_f	18.7094	0.625003	1.86424	0.33526	0.737429	0.902654
gi|116048575|ref|NC_008463|pseudocap|138:2069000-2069100_f	1.07995	-3.7507	3.5948	-1.04337	0.296778	NA
gi|116048575|ref|NC_008463|pseudocap|138:2069100-2069200_f	81.33	-1.38382	1.79633	-0.770363	0.441085	0.723363
gi|116048575|ref|NC_008463|pseudocap|138:2069200-2069300_f	382.337	-0.491814	0.930921	-0.528309	0.597285	0.829727
gi|116048575|ref|NC_008463|pseudocap|138:2069300-2069400_f	240.986	0.826466	1.25666	0.657667	0.510753	0.775512
gi|116048575|ref|NC_008463|pseudocap|138:2069400-2069500_f	196.229	0.861608	1.76853	0.487189	NA	NA
gi|116048575|ref|NC_008463|pseudocap|138:2069500-2069600_f	23.8662	-0.712339	2.58886	-0.275156	0.783197	0.923496
gi|116048575|ref|NC_008463|pseudocap|138:2069600-2069700_f	3.09975	-5.44497	3.58633	-1.51825	0.12895	NA
gi|116048575|ref|NC_008463|pseudocap|138:2069700-2069800_f	37.0805	0.304737	1.92836	0.158029	0.874434	0.960268
gi|116048575|ref|NC_008463|pseudocap|138:2069800-2069900_f	328.755	1.63097	0.738269	2.20918	0.0271624	0.138112
gi|116048575|ref|NC_008463|pseudocap|138:2069900-2070000_f	2948.14	0.29796	0.644125	0.462581	0.643665	0.85557
gi|116048575|ref|NC_008463|pseudocap|138:2070000-2070100_f	1187.99	-0.128619	0.618255	-0.208036	0.835201	0.945398
gi|116048575|ref|NC_008463|pseudocap|138:2070100-2070200_f	1146.2	-0.768078	0.583369	-1.31662	0.187965	0.458447
gi|116048575|ref|NC_008463|pseudocap|138:2070200-2070300_f	618.85	-0.52733	0.572562	-0.921001	0.35705	0.650382
gi|116048575|ref|NC_008463|pseudocap|138:2070300-2070400_f	888.26	0.393618	0.550798	0.714632	0.474836	0.749761
gi|116048575|ref|NC_008463|pseudocap|138:2070400-2070500_f	30.6411	0.0481103	0.847537	0.0567649	0.954732	0.987706
gi|116048575|ref|NC_008463|pseudocap|138:2070500-2070600_f	1.62342	4.28437	3.65196	1.17317	0.240728	NA
gi|116048575|ref|NC_008463|pseudocap|138:2070600-2070700_f	281.102	-0.00801995	0.813337	-0.00986055	0.992132	1
gi|116048575|ref|NC_008463|pseudocap|138:2070700-2070800_f	1742.97	-0.704556	0.644748	-1.09276	0.274498	0.566515
gi|116048575|ref|NC_008463|pseudocap|138:2070800-2070900_f	999.516	-1.32719	0.728232	-1.82248	0.0683823	0.248458
gi|116048575|ref|NC_008463|pseudocap|138:2070900-2071000_f	178.525	-2.61395	0.796223	-3.28293	0.00102734	0.0133313
gi|116048575|ref|NC_008463|pseudocap|138:2071000-2071100_f	65.1442	-1.9312	0.825268	-2.34009	0.0192792	0.109657
gi|116048575|ref|NC_008463|pseudocap|138:2071100-2071200_f	296.033	-1.84783	0.695788	-2.65574	0.00791338	0.0594363
gi|116048575|ref|NC_008463|pseudocap|138:2071200-2071300_f	43.0573	-0.599267	1.27258	-0.470906	0.637708	0.852455
gi|116048575|ref|NC_008463|pseudocap|138:2071300-2071400_f	52.8842	-1.01027	1.6989	-0.59466	0.552071	0.802636
gi|116048575|ref|NC_008463|pseudocap|138:2071400-2071500_f	59.4397	-3.03259	1.37947	-2.19838	0.0279222	0.140641
gi|116048575|ref|NC_008463|pseudocap|138:2071500-2071600_f	186.17	0.19206	0.858192	0.223796	0.822916	0.940267
gi|116048575|ref|NC_008463|pseudocap|138:2071600-2071700_f	711.884	-0.902625	0.5594	-1.61356	0.106623	0.326244
gi|116048575|ref|NC_008463|pseudocap|138:2071700-2071800_f	576.772	-1.27316	0.761759	-1.67134	0.0946549	0.303728
gi|116048575|ref|NC_008463|pseudocap|138:2071800-2071900_f	181.518	-1.13407	0.87175	-1.30092	0.193288	0.46557
gi|116048575|ref|NC_008463|pseudocap|138:2071900-2072000_f	1015.91	-2.40726	0.690589	-3.4858	0.000490663	0.0076163
gi|116048575|ref|NC_008463|pseudocap|138:2072000-2072100_f	828.663	-2.12982	0.617181	-3.45088	0.000558754	0.0084471
gi|116048575|ref|NC_008463|pseudocap|138:2072100-2072200_f	324.056	-1.51754	0.989206	-1.5341	0.125006	0.35986
gi|116048575|ref|NC_008463|pseudocap|138:2072200-2072300_f	306.971	-1.06847	0.964889	-1.10735	0.268142	0.559005
gi|116048575|ref|NC_008463|pseudocap|138:2072300-2072400_f	223.038	-0.687311	0.932475	-0.737083	0.461072	0.738972
gi|116048575|ref|NC_008463|pseudocap|138:2072400-2072500_f	213.133	-0.987624	1.05879	-0.932786	0.35093	0.644816
gi|116048575|ref|NC_008463|pseudocap|138:2072500-2072600_f	274.7	-2.1485	0.99992	-2.14867	0.0316605	0.152344
gi|116048575|ref|NC_008463|pseudocap|138:2072600-2072700_f	715.376	-2.38587	0.86775	-2.74949	0.00596888	0.0487508
gi|116048575|ref|NC_008463|pseudocap|138:2072700-2072800_f	400.237	-2.20937	0.618009	-3.57499	0.000350245	0.00590032
gi|116048575|ref|NC_008463|pseudocap|138:2072800-2072900_f	477.534	-0.783504	1.07911	-0.726065	0.467799	0.744067
gi|116048575|ref|NC_008463|pseudocap|138:2072900-2073000_f	574.986	-2.3464	0.674335	-3.47958	0.0005022	0.00776052
gi|116048575|ref|NC_008463|pseudocap|138:2073000-2073100_f	852.193	-3.2369	0.696697	-4.64606	3.38331e-06	0.000135204
gi|116048575|ref|NC_008463|pseudocap|138:2073100-2073200_f	133.407	-1.31152	0.967672	-1.35533	0.175312	0.440412
gi|116048575|ref|NC_008463|pseudocap|138:2073200-2073300_f	314.2	-2.9334	0.771523	-3.80209	0.000143483	0.00291873
gi|116048575|ref|NC_008463|pseudocap|138:2073300-2073400_f	170.394	-3.0647	1.03139	-2.97144	0.00296407	0.0294479
gi|116048575|ref|NC_008463|pseudocap|138:2073400-2073500_f	123.317	-1.48249	1.30624	-1.13493	0.256403	0.544992
gi|116048575|ref|NC_008463|pseudocap|138:2073500-2073600_f	194.052	-0.607172	0.748777	-0.810885	0.417432	0.704565
gi|116048575|ref|NC_008463|pseudocap|138:2073600-2073700_f	57.5604	0.332093	1.0694	0.310542	0.756149	0.911012
gi|116048575|ref|NC_008463|pseudocap|138:2073700-2073800_f	367.993	-0.410214	0.708549	-0.57895	0.562623	0.809795
gi|116048575|ref|NC_008463|pseudocap|138:2073800-2073900_f	1241.73	-1.06076	0.653593	-1.62296	0.104597	0.322649
gi|116048575|ref|NC_008463|pseudocap|138:2073900-2074000_f	550.227	-1.95242	0.875428	-2.23025	0.0257311	0.133336
gi|116048575|ref|NC_008463|pseudocap|138:2074000-2074100_f	768.307	-0.42294	0.770752	-0.548736	0.583186	0.821867
gi|116048575|ref|NC_008463|pseudocap|138:2074100-2074200_f	1294.58	-0.780658	0.632441	-1.23436	0.21707	0.497036
gi|116048575|ref|NC_008463|pseudocap|138:2074200-2074300_f	1166.93	-0.93332	0.627349	-1.48772	0.136824	0.380833
gi|116048575|ref|NC_008463|pseudocap|138:2074300-2074400_f	475.321	-0.141672	0.783549	-0.180808	0.856519	0.954243
gi|116048575|ref|NC_008463|pseudocap|138:2074400-2074500_f	1062.78	0.281152	0.712263	0.394731	0.693041	0.881093
gi|116048575|ref|NC_008463|pseudocap|138:2074500-2074600_f	1176.76	1.0372	0.516123	2.00961	0.044473	0.189073
gi|116048575|ref|NC_008463|pseudocap|138:2074600-2074700_f	1253.47	0.819542	0.576714	1.42105	0.155301	0.410386
gi|116048575|ref|NC_008463|pseudocap|138:2074700-2074800_f	360.758	-0.655662	0.78535	-0.834866	0.403793	0.693302
gi|116048575|ref|NC_008463|pseudocap|138:2074800-2074900_f	110.319	1.81041	1.88391	0.960981	0.336562	0.630896
gi|116048575|ref|NC_008463|pseudocap|138:2074900-2075000_f	71.1128	1.40845	1.54358	0.912456	0.361529	0.654531
gi|116048575|ref|NC_008463|pseudocap|138:2075000-2075100_f	74.4595	-0.461018	1.732	-0.266176	0.790103	0.92668
gi|116048575|ref|NC_008463|pseudocap|138:2075100-2075200_f	67.172	-1.26568	1.29234	-0.979368	0.327398	0.621968
gi|116048575|ref|NC_008463|pseudocap|138:2075200-2075300_f	36.0983	-1.63729	1.54816	-1.05758	0.290249	0.583585
gi|116048575|ref|NC_008463|pseudocap|138:2075300-2075400_f	89.9974	0.819689	1.88388	0.435106	0.663485	0.866811
gi|116048575|ref|NC_008463|pseudocap|138:2075400-2075500_f	77.858	-1.26227	1.80947	-0.697592	0.485432	0.757014
gi|116048575|ref|NC_008463|pseudocap|138:2075500-2075600_f	408.48	-1.25538	0.549208	-2.2858	0.0222659	0.120981
gi|116048575|ref|NC_008463|pseudocap|138:2075600-2075700_f	1195.73	-1.34709	0.525068	-2.56555	0.0103013	0.0712595
gi|116048575|ref|NC_008463|pseudocap|138:2075700-2075800_f	208.217	-0.720932	0.747371	-0.964624	0.334733	0.629151
gi|116048575|ref|NC_008463|pseudocap|138:2075800-2075900_f	148.716	-0.94887	1.07316	-0.88418	0.376599	0.668593
gi|116048575|ref|NC_008463|pseudocap|138:2075900-2076000_f	205.463	-0.850364	1.01737	-0.835843	0.403243	0.692848
gi|116048575|ref|NC_008463|pseudocap|138:2076000-2076100_f	170.045	-1.31024	1.09326	-1.19847	0.230733	0.514326
gi|116048575|ref|NC_008463|pseudocap|138:2076100-2076200_f	247.294	-2.39064	0.798031	-2.99567	0.00273844	0.0277347
gi|116048575|ref|NC_008463|pseudocap|138:2076200-2076300_f	911.054	-2.36899	0.703265	-3.36856	0.00075563	0.0106163
gi|116048575|ref|NC_008463|pseudocap|138:2076300-2076400_f	2729.53	-2.37529	0.487906	-4.86833	1.12545e-06	5.30279e-05
gi|116048575|ref|NC_008463|pseudocap|138:2076400-2076500_f	569.862	-1.53299	0.723248	-2.1196	0.03404	0.159549
gi|116048575|ref|NC_008463|pseudocap|138:2076500-2076600_f	234.751	-4.19226	0.956087	-4.38481	1.1609e-05	0.000374916
gi|116048575|ref|NC_008463|pseudocap|138:2076600-2076700_f	6201.23	-1.79386	0.437545	-4.09984	4.13437e-05	0.00106286
gi|116048575|ref|NC_008463|pseudocap|138:2076700-2076800_f	3979.05	-1.22506	0.447925	-2.73495	0.00623888	0.0502887
gi|116048575|ref|NC_008463|pseudocap|138:2076800-2076900_f	206.208	-0.348733	0.703106	-0.495988	0.619903	0.842387
gi|116048575|ref|NC_008463|pseudocap|138:2076900-2077000_f	93.5509	0.165416	0.908107	0.182155	0.855461	0.953963
gi|116048575|ref|NC_008463|pseudocap|138:2077000-2077100_f	4.29668	0	3.72493	0	1	NA
gi|116048575|ref|NC_008463|pseudocap|138:2077100-2077200_f	4.6525	-1.13058	3.65699	-0.309155	NA	NA
gi|116048575|ref|NC_008463|pseudocap|138:2077200-2077300_f	1.46132	-0.0975846	3.59104	-0.0271745	0.978321	NA
gi|116048575|ref|NC_008463|pseudocap|138:2077300-2077400_f	97.2894	-1.38991	1.27212	-1.0926	0.274571	0.566598
gi|116048575|ref|NC_008463|pseudocap|138:2077400-2077500_f	942.517	-2.23469	0.758128	-2.94765	0.00320203	0.0311284
gi|116048575|ref|NC_008463|pseudocap|138:2077500-2077600_f	426.337	-2.12349	0.57235	-3.71012	0.000207164	0.00391399
gi|116048575|ref|NC_008463|pseudocap|138:2077600-2077700_f	296.177	0.879694	0.786091	1.11907	0.263109	0.553221
gi|116048575|ref|NC_008463|pseudocap|138:2077700-2077800_f	91.5884	0.829622	0.758683	1.0935	0.274173	0.566202
gi|116048575|ref|NC_008463|pseudocap|138:2077800-2077900_f	349.395	0.901826	0.863266	1.04467	0.296177	0.589917
gi|116048575|ref|NC_008463|pseudocap|138:2077900-2078000_f	776.327	-0.162892	0.666398	-0.244437	0.806893	0.933982
gi|116048575|ref|NC_008463|pseudocap|138:2078000-2078100_f	4253.74	0.921011	0.676261	1.36192	0.173224	0.437454
gi|116048575|ref|NC_008463|pseudocap|138:2078100-2078200_f	7895.08	1.26284	0.606814	2.0811	0.0374243	0.169549
gi|116048575|ref|NC_008463|pseudocap|138:2078200-2078300_f	1046.42	2.25467	0.769317	2.93074	0.0033816	0.0323561
gi|116048575|ref|NC_008463|pseudocap|138:2078300-2078400_f	97.4692	3.01841	1.20683	2.5011	0.0123807	0.0807723
gi|116048575|ref|NC_008463|pseudocap|138:2078400-2078500_f	659.558	2.24406	0.754051	2.976	0.00292034	0.0291499
gi|116048575|ref|NC_008463|pseudocap|138:2078500-2078600_f	370.461	2.51247	0.856273	2.93419	0.00334419	0.0321008
gi|116048575|ref|NC_008463|pseudocap|138:2078600-2078700_f	143.734	2.79192	3.48556	0.800994	NA	NA
gi|116048575|ref|NC_008463|pseudocap|138:2078700-2078800_f	42.0317	-0.0190437	1.91205	-0.00995984	0.992053	1
gi|116048575|ref|NC_008463|pseudocap|138:2078800-2078900_f	39.3705	-0.402205	1.69494	-0.237297	0.812426	0.936106
gi|116048575|ref|NC_008463|pseudocap|138:2078900-2079000_f	77.9859	0.46214	1.50232	0.307617	0.758374	0.912054
gi|116048575|ref|NC_008463|pseudocap|138:2079000-2079100_f	215.756	1.11322	0.979875	1.13608	0.255922	0.544272
gi|116048575|ref|NC_008463|pseudocap|138:2079100-2079200_f	163.274	-0.841393	1.09759	-0.766581	0.443331	0.725189
gi|116048575|ref|NC_008463|pseudocap|138:2079200-2079300_f	214.489	-0.85891	0.869291	-0.988058	0.323124	0.617442
gi|116048575|ref|NC_008463|pseudocap|138:2079300-2079400_f	1120.17	-1.33009	0.944372	-1.40844	0.159	0.416304
gi|116048575|ref|NC_008463|pseudocap|138:2079400-2079500_f	80.7735	-2.41597	0.982488	-2.45903	0.0139313	0.0877681
gi|116048575|ref|NC_008463|pseudocap|138:2079500-2079600_f	80.412	-0.598301	1.23546	-0.484274	0.628192	0.8468
gi|116048575|ref|NC_008463|pseudocap|138:2079600-2079700_f	161.856	0.175538	0.982784	0.178613	0.858241	0.954863
gi|116048575|ref|NC_008463|pseudocap|138:2079700-2079800_f	82.1048	2.04572	0.997691	2.05045	0.0403204	0.177715
gi|116048575|ref|NC_008463|pseudocap|138:2079800-2079900_f	164.599	0.982662	1.05915	0.927782	0.353521	0.64722
gi|116048575|ref|NC_008463|pseudocap|138:2079900-2080000_f	1108.55	-0.51029	0.552089	-0.924291	0.355335	0.648838
gi|116048575|ref|NC_008463|pseudocap|138:2080000-2080100_f	605.65	-0.235333	0.665911	-0.353399	0.723789	0.896453
gi|116048575|ref|NC_008463|pseudocap|138:2080100-2080200_f	127.262	1.06612	1.14567	0.930567	0.352078	0.645918
gi|116048575|ref|NC_008463|pseudocap|138:2080200-2080300_f	31.962	0.169749	1.66657	0.101855	0.918871	0.975315
gi|116048575|ref|NC_008463|pseudocap|138:2080300-2080400_f	228.809	0.0661122	1.00052	0.0660781	0.947316	0.984926
gi|116048575|ref|NC_008463|pseudocap|138:2080400-2080500_f	845.862	-0.421375	0.55915	-0.753598	0.45109	0.731364
gi|116048575|ref|NC_008463|pseudocap|138:2080500-2080600_f	4214.92	-0.232317	0.597523	-0.388799	0.697425	0.883228
gi|116048575|ref|NC_008463|pseudocap|138:2080600-2080700_f	6405.93	0.0578347	0.74947	0.0771675	0.93849	0.981562
gi|116048575|ref|NC_008463|pseudocap|138:2080700-2080800_f	224.929	0.467876	0.701452	0.66701	0.504765	0.771527
gi|116048575|ref|NC_008463|pseudocap|138:2080800-2080900_f	84.0293	0.950924	1.76811	0.53782	0.590702	0.826195
gi|116048575|ref|NC_008463|pseudocap|138:2080900-2081000_f	440.183	1.27522	0.925492	1.37788	NA	NA
gi|116048575|ref|NC_008463|pseudocap|138:2081000-2081100_f	532.715	-0.0278445	0.713896	-0.0390036	0.968888	0.991775
gi|116048575|ref|NC_008463|pseudocap|138:2081100-2081200_f	751.817	-0.601477	0.600161	-1.00219	0.316251	0.610799
gi|116048575|ref|NC_008463|pseudocap|138:2081200-2081300_f	761.248	-0.349515	0.524399	-0.666505	0.505088	0.771809
gi|116048575|ref|NC_008463|pseudocap|138:2081300-2081400_f	452.479	-0.0342458	0.712117	-0.0480901	0.961644	0.989801
gi|116048575|ref|NC_008463|pseudocap|138:2081400-2081500_f	147.86	1.21152	0.936615	1.29351	0.195835	0.469089
gi|116048575|ref|NC_008463|pseudocap|138:2081500-2081600_f	91.0105	-1.52736	1.24569	-1.22612	0.220156	0.501203
gi|116048575|ref|NC_008463|pseudocap|138:2081600-2081700_f	400.917	-1.3718	0.745491	-1.84013	0.0657499	0.242546
gi|116048575|ref|NC_008463|pseudocap|138:2081700-2081800_f	1306.41	-1.26875	0.592746	-2.14046	0.0323177	0.154433
gi|116048575|ref|NC_008463|pseudocap|138:2081800-2081900_f	312.86	-0.625875	0.745887	-0.839101	0.401413	0.691448
gi|116048575|ref|NC_008463|pseudocap|138:2081900-2082000_f	21.1406	-1.61236	1.69451	-0.951517	0.341342	0.635595
gi|116048575|ref|NC_008463|pseudocap|138:2082000-2082100_f	22.6306	-1.68914	2.39917	-0.704049	0.481402	0.754566
gi|116048575|ref|NC_008463|pseudocap|138:2082100-2082200_f	21.1283	0.447277	2.58238	0.173203	0.862492	0.95648
gi|116048575|ref|NC_008463|pseudocap|138:2082200-2082300_f	99.763	-2.69959	1.55121	-1.74032	0.0818034	0.278088
gi|116048575|ref|NC_008463|pseudocap|138:2082300-2082400_f	75.4899	-1.92013	1.05331	-1.82294	0.0683126	0.248295
gi|116048575|ref|NC_008463|pseudocap|138:2082400-2082500_f	52.1614	0.534249	1.44015	0.370968	0.710661	0.889552
gi|116048575|ref|NC_008463|pseudocap|138:2082500-2082600_f	18.3948	1.82464	2.8032	0.650913	NA	NA
gi|116048575|ref|NC_008463|pseudocap|138:2082600-2082700_f	1.86318	-3.50937	3.59703	-0.975629	NA	NA
gi|116048575|ref|NC_008463|pseudocap|138:2082700-2082800_f	13.2133	-5.40191	3.18681	-1.69509	0.0900588	0.294889
gi|116048575|ref|NC_008463|pseudocap|138:2082800-2082900_f	24.9976	-5.24842	2.85764	-1.83663	0.0662651	0.243821
gi|116048575|ref|NC_008463|pseudocap|138:2082900-2083000_f	27.2864	3.23435	2.2283	1.45149	0.146644	0.396824
gi|116048575|ref|NC_008463|pseudocap|138:2083000-2083100_f	110.94	2.31049	1.50099	1.53931	0.123729	0.357665
gi|116048575|ref|NC_008463|pseudocap|138:2083100-2083200_f	65.6775	1.92445	0.991576	1.9408	0.0522823	0.210208
gi|116048575|ref|NC_008463|pseudocap|138:2083200-2083300_f	145.798	3.17238	0.838738	3.78232	0.000155371	0.00310587
gi|116048575|ref|NC_008463|pseudocap|138:2083300-2083400_f	128.546	1.02927	0.980735	1.04948	0.293956	0.587752
gi|116048575|ref|NC_008463|pseudocap|138:2083400-2083500_f	104.269	2.23927	1.08682	2.06039	0.0393615	0.175025
gi|116048575|ref|NC_008463|pseudocap|138:2083500-2083600_f	88.443	1.96376	1.3956	1.40711	0.159395	0.416866
gi|116048575|ref|NC_008463|pseudocap|138:2083600-2083700_f	11.3276	2.46363	3.31075	0.744129	NA	NA
gi|116048575|ref|NC_008463|pseudocap|138:2083700-2083800_f	25.9932	22.3847	3.31794	6.74656	1.51389e-11	3.08944e-09
gi|116048575|ref|NC_008463|pseudocap|138:2083800-2083900_f	25.7308	2.43182	1.20707	2.01464	0.0439425	0.18759
gi|116048575|ref|NC_008463|pseudocap|138:2083900-2084000_f	214.32	2.4279	1.22845	1.9764	0.0481096	0.198844
gi|116048575|ref|NC_008463|pseudocap|138:2084000-2084100_f	127.877	3.03916	1.57906	1.92466	0.0542725	0.21536
gi|116048575|ref|NC_008463|pseudocap|138:2084100-2084200_f	412.333	-1.04437	0.84138	-1.24126	0.214511	0.49359
gi|116048575|ref|NC_008463|pseudocap|138:2084200-2084300_f	392.815	-0.913083	0.883543	-1.03343	0.301401	0.595415
gi|116048575|ref|NC_008463|pseudocap|138:2084300-2084400_f	38.33	-1.08249	1.55484	-0.696204	0.486301	0.75768
gi|116048575|ref|NC_008463|pseudocap|138:2084400-2084500_f	7.05237	-6.59629	2.62431	-2.51354	0.0119527	0.078826
gi|116048575|ref|NC_008463|pseudocap|138:2084500-2084600_f	0.9079	-3.66791	3.59552	-1.02013	0.307666	NA
gi|116048575|ref|NC_008463|pseudocap|138:2084600-2084700_f	8.74668	0.134762	2.76938	0.0486615	0.961189	0.989712
gi|116048575|ref|NC_008463|pseudocap|138:2084700-2084800_f	857.185	0.0147192	0.668341	0.0220235	0.982429	0.996877
gi|116048575|ref|NC_008463|pseudocap|138:2084800-2084900_f	1800.46	-1.00831	0.432769	-2.3299	0.0198114	0.111809
gi|116048575|ref|NC_008463|pseudocap|138:2084900-2085000_f	3217.28	-1.38453	0.558946	-2.47704	0.0132477	0.0847125
gi|116048575|ref|NC_008463|pseudocap|138:2085000-2085100_f	568.747	-0.948027	0.646612	-1.46614	0.142609	0.390305
gi|116048575|ref|NC_008463|pseudocap|138:2085100-2085200_f	526.616	-1.47436	0.954834	-1.5441	0.122564	0.355609
gi|116048575|ref|NC_008463|pseudocap|138:2085200-2085300_f	90.3902	-1.28931	1.16551	-1.10622	0.268632	0.559609
gi|116048575|ref|NC_008463|pseudocap|138:2085300-2085400_f	177.219	-1.45711	1.02784	-1.41765	0.156292	0.411976
gi|116048575|ref|NC_008463|pseudocap|138:2085400-2085500_f	274.566	-0.724834	0.879383	-0.824252	0.409796	0.698485
gi|116048575|ref|NC_008463|pseudocap|138:2085500-2085600_f	1286.16	-1.66667	0.778316	-2.14138	0.0322438	0.154206
gi|116048575|ref|NC_008463|pseudocap|138:2085600-2085700_f	453.952	-1.58971	0.646041	-2.46069	0.0138669	0.0875115
gi|116048575|ref|NC_008463|pseudocap|138:2085700-2085800_f	773.139	-1.18659	0.792514	-1.49725	0.134329	0.376675
gi|116048575|ref|NC_008463|pseudocap|138:2085800-2085900_f	856.275	-2.51533	0.743719	-3.3821	0.000719351	0.0102378
gi|116048575|ref|NC_008463|pseudocap|138:2085900-2086000_f	125.553	-1.78042	1.19199	-1.49365	0.135268	0.37828
gi|116048575|ref|NC_008463|pseudocap|138:2086000-2086100_f	155.297	-1.69042	0.826771	-2.04461	0.0408936	0.179301
gi|116048575|ref|NC_008463|pseudocap|138:2086100-2086200_f	230.337	-2.35641	0.971246	-2.42618	0.0152589	0.0933491
gi|116048575|ref|NC_008463|pseudocap|138:2086200-2086300_f	199.523	0.0260674	1.16552	0.0223655	0.982156	0.996875
gi|116048575|ref|NC_008463|pseudocap|138:2086300-2086400_f	275.746	-0.766907	0.911388	-0.841471	0.400084	0.690281
gi|116048575|ref|NC_008463|pseudocap|138:2086400-2086500_f	977.678	-0.801421	0.533297	-1.50277	0.132899	0.374195
gi|116048575|ref|NC_008463|pseudocap|138:2086500-2086600_f	789.042	-0.532426	0.515061	-1.03372	0.301269	0.595337
gi|116048575|ref|NC_008463|pseudocap|138:2086600-2086700_f	69.7576	-0.35483	1.24255	-0.285565	0.775211	0.919832
gi|116048575|ref|NC_008463|pseudocap|138:2086700-2086800_f	2153.32	-0.0455947	0.55138	-0.082692	0.934096	0.980449
gi|116048575|ref|NC_008463|pseudocap|138:2086800-2086900_f	3856.91	-0.451033	0.574806	-0.784669	0.432648	0.71699
gi|116048575|ref|NC_008463|pseudocap|138:2086900-2087000_f	449.306	-1.28822	0.706362	-1.82374	0.0681911	0.248098
gi|116048575|ref|NC_008463|pseudocap|138:2087000-2087100_f	922.059	-1.79256	0.670574	-2.67318	0.00751369	0.0572525
gi|116048575|ref|NC_008463|pseudocap|138:2087100-2087200_f	526.256	-2.18578	0.739269	-2.95668	0.00310968	0.0304746
gi|116048575|ref|NC_008463|pseudocap|138:2087200-2087300_f	246.86	-2.52076	0.829241	-3.03984	0.00236701	0.0249104
gi|116048575|ref|NC_008463|pseudocap|138:2087300-2087400_f	758.605	-2.30703	0.677344	-3.40599	0.000659242	0.00956555
gi|116048575|ref|NC_008463|pseudocap|138:2087400-2087500_f	502.379	-2.3857	0.782702	-3.04803	0.0023035	0.0244164
gi|116048575|ref|NC_008463|pseudocap|138:2087500-2087600_f	140.653	-3.30373	1.03018	-3.20693	0.00134158	0.0162718
gi|116048575|ref|NC_008463|pseudocap|138:2087600-2087700_f	41.1875	-3.1476	2.10803	-1.49315	0.135398	0.378492
gi|116048575|ref|NC_008463|pseudocap|138:2087700-2087800_f	24.776	-3.12296	1.9053	-1.6391	0.101193	0.31624
gi|116048575|ref|NC_008463|pseudocap|138:2087800-2087900_f	205.471	-3.10769	1.42749	-2.17702	0.0294789	0.145653
gi|116048575|ref|NC_008463|pseudocap|138:2087900-2088000_f	128.098	-2.16127	1.30631	-1.65449	0.0980288	0.31018
gi|116048575|ref|NC_008463|pseudocap|138:2088000-2088100_f	196.341	-1.47456	1.15326	-1.2786	0.201038	0.475806
gi|116048575|ref|NC_008463|pseudocap|138:2088100-2088200_f	9751.9	-0.589608	0.755796	-0.780115	0.435323	0.719
gi|116048575|ref|NC_008463|pseudocap|138:2088200-2088300_f	1785.83	-1.44437	0.774173	-1.86569	0.062085	0.233834
gi|116048575|ref|NC_008463|pseudocap|138:2088300-2088400_f	127.463	-8.69396	1.28226	-6.78017	1.20038e-11	2.51478e-09
gi|116048575|ref|NC_008463|pseudocap|138:2088400-2088500_f	586.603	-2.55515	0.737395	-3.4651	0.000530027	0.00810002
gi|116048575|ref|NC_008463|pseudocap|138:2088500-2088600_f	728.78	-2.10297	0.738665	-2.84699	0.00441343	0.0392864
gi|116048575|ref|NC_008463|pseudocap|138:2088600-2088700_f	108.219	-1.67089	0.867556	-1.92597	0.0541078	0.214944
gi|116048575|ref|NC_008463|pseudocap|138:2088700-2088800_f	3002.73	-3.05015	0.503924	-6.05281	1.42345e-09	1.51758e-07
gi|116048575|ref|NC_008463|pseudocap|138:2088800-2088900_f	2013.43	-3.19105	0.54298	-5.87692	4.17962e-09	3.93344e-07
gi|116048575|ref|NC_008463|pseudocap|138:2088900-2089000_f	180.469	-2.6777	1.42218	-1.88282	0.059725	0.228455
gi|116048575|ref|NC_008463|pseudocap|138:2089000-2089100_f	166.184	1.13054	1.68489	0.670988	NA	NA
gi|116048575|ref|NC_008463|pseudocap|138:2089100-2089200_f	554.513	-2.64191	0.653041	-4.04555	5.22014e-05	0.0012889
gi|116048575|ref|NC_008463|pseudocap|138:2089200-2089300_f	1107.95	-3.42453	0.654847	-5.22952	1.69955e-07	1.0224e-05
gi|116048575|ref|NC_008463|pseudocap|138:2089300-2089400_f	102.732	-3.71622	1.1878	-3.12865	0.00175609	0.0199078
gi|116048575|ref|NC_008463|pseudocap|138:2089400-2089500_f	23.0616	-1.73485	1.33616	-1.29839	0.194153	0.466875
gi|116048575|ref|NC_008463|pseudocap|138:2089500-2089600_f	22.3364	-3.30727	1.59126	-2.0784	0.0376722	0.170277
gi|116048575|ref|NC_008463|pseudocap|138:2089600-2089700_f	190.738	-1.03884	0.937043	-1.10864	0.267586	0.558502
gi|116048575|ref|NC_008463|pseudocap|138:2089700-2089800_f	900.083	-0.214148	0.59248	-0.361444	0.717768	0.893321
gi|116048575|ref|NC_008463|pseudocap|138:2089800-2089900_f	361.556	-0.544994	0.623613	-0.873931	0.382156	0.673549
gi|116048575|ref|NC_008463|pseudocap|138:2089900-2090000_f	160.77	-1.10607	1.13955	-0.970613	0.331741	0.626397
gi|116048575|ref|NC_008463|pseudocap|138:2090000-2090100_f	162.857	-3.40029	1.03122	-3.29735	0.000976032	0.0128416
gi|116048575|ref|NC_008463|pseudocap|138:2090100-2090200_f	272.333	-1.80144	0.939166	-1.91813	0.0550943	0.217261
gi|116048575|ref|NC_008463|pseudocap|138:2090200-2090300_f	255.47	-2.55829	0.990998	-2.58153	0.00983645	0.0690503
gi|116048575|ref|NC_008463|pseudocap|138:2090300-2090400_f	213.957	-2.87564	1.09963	-2.61508	0.00892062	0.0646878
gi|116048575|ref|NC_008463|pseudocap|138:2090400-2090500_f	209.311	-3.75139	1.04516	-3.58929	0.000331575	0.00565149
gi|116048575|ref|NC_008463|pseudocap|138:2090500-2090600_f	515.684	-1.97296	0.693046	-2.84679	0.00441626	0.0393059
gi|116048575|ref|NC_008463|pseudocap|138:2090600-2090700_f	1601.67	-1.13496	0.608542	-1.86505	0.0621741	0.234048
gi|116048575|ref|NC_008463|pseudocap|138:2090700-2090800_f	2160.02	-1.69551	0.478128	-3.54614	0.000390926	0.00638693
gi|116048575|ref|NC_008463|pseudocap|138:2090800-2090900_f	877.09	-0.108813	0.537903	-0.20229	0.83969	0.947449
gi|116048575|ref|NC_008463|pseudocap|138:2090900-2091000_f	3423.11	-1.16151	0.676783	-1.71622	0.0861221	0.286998
gi|116048575|ref|NC_008463|pseudocap|138:2091000-2091100_f	1983.35	-0.905422	0.663636	-1.36434	0.172462	0.436331
gi|116048575|ref|NC_008463|pseudocap|138:2091100-2091200_f	330.562	-1.38346	0.919372	-1.50479	0.132378	0.3733
gi|116048575|ref|NC_008463|pseudocap|138:2091200-2091300_f	481.211	-2.48713	0.627667	-3.9625	7.41687e-05	0.00172024
gi|116048575|ref|NC_008463|pseudocap|138:2091300-2091400_f	1115.08	-1.223	0.683604	-1.78904	0.0736084	0.260197
gi|116048575|ref|NC_008463|pseudocap|138:2091400-2091500_f	747.83	2.62691	1.04836	2.50574	0.0122196	0.0800467
gi|116048575|ref|NC_008463|pseudocap|138:2091500-2091600_f	79.3213	-0.406915	1.30187	-0.312563	0.754613	0.910249
gi|116048575|ref|NC_008463|pseudocap|138:2091600-2091700_f	111.25	-2.66593	0.971982	-2.74277	0.00609229	0.0493951
gi|116048575|ref|NC_008463|pseudocap|138:2091700-2091800_f	303.322	-2.33865	0.897485	-2.60578	0.00916646	0.0658489
gi|116048575|ref|NC_008463|pseudocap|138:2091800-2091900_f	8837.9	-2.64085	0.642979	-4.1072	4.00478e-05	0.00103488
gi|116048575|ref|NC_008463|pseudocap|138:2091900-2092000_f	5788.16	-2.71658	0.638652	-4.25361	2.10347e-05	0.000615042
gi|116048575|ref|NC_008463|pseudocap|138:2092000-2092100_f	107.743	-1.19714	1.27187	-0.94124	0.346582	0.640563
gi|116048575|ref|NC_008463|pseudocap|138:2092100-2092200_f	276.842	-1.84259	0.976354	-1.88722	0.0591308	0.226897
gi|116048575|ref|NC_008463|pseudocap|138:2092200-2092300_f	244.43	-2.3972	0.969579	-2.47241	0.0134206	0.0854763
gi|116048575|ref|NC_008463|pseudocap|138:2092300-2092400_f	102.526	-2.00278	1.35447	-1.47865	0.139234	0.384965
gi|116048575|ref|NC_008463|pseudocap|138:2092400-2092500_f	2627.27	0.293458	0.661575	0.443575	0.65735	0.863543
gi|116048575|ref|NC_008463|pseudocap|138:2092500-2092600_f	3280.32	-0.213482	0.601001	-0.355211	0.722432	0.895785
gi|116048575|ref|NC_008463|pseudocap|138:2092600-2092700_f	162.798	0.754907	0.868563	0.869145	0.384768	0.676176
gi|116048575|ref|NC_008463|pseudocap|138:2092700-2092800_f	158.607	0.882693	0.963066	0.916545	0.359381	0.652684
gi|116048575|ref|NC_008463|pseudocap|138:2092800-2092900_f	62.39	0.731412	1.05112	0.695843	0.486527	0.757932
gi|116048575|ref|NC_008463|pseudocap|138:2092900-2093000_f	5.9756	2.91133	3.51531	0.828186	NA	NA
gi|116048575|ref|NC_008463|pseudocap|138:2093000-2093100_f	2959.5	1.43286	0.779151	1.839	0.0659157	0.24301
gi|116048575|ref|NC_008463|pseudocap|138:2093100-2093200_f	1335.91	1.70163	0.607396	2.80151	0.00508636	0.0433798
gi|116048575|ref|NC_008463|pseudocap|138:2093200-2093300_f	66.3386	0.386291	1.1926	0.323906	0.746009	0.906551
gi|116048575|ref|NC_008463|pseudocap|138:2093300-2093400_f	109.345	1.23522	1.53483	0.804795	NA	NA
gi|116048575|ref|NC_008463|pseudocap|138:2093400-2093500_f	50.0016	7.94122	1.75555	4.52348	6.08304e-06	0.000219211
gi|116048575|ref|NC_008463|pseudocap|138:2093500-2093600_f	38.7919	2.82993	1.75869	1.60912	0.107591	0.32801
gi|116048575|ref|NC_008463|pseudocap|138:2093600-2093700_f	11.5753	0.287805	2.88451	0.0997759	0.920522	0.975715
gi|116048575|ref|NC_008463|pseudocap|138:2093700-2093800_f	188.612	1.56619	1.23117	1.27211	0.203333	0.478737
gi|116048575|ref|NC_008463|pseudocap|138:2093800-2093900_f	302.452	1.16559	0.98134	1.18776	0.23493	0.519566
gi|116048575|ref|NC_008463|pseudocap|138:2093900-2094000_f	89.9208	-0.161114	0.898254	-0.179364	0.857652	0.95465
gi|116048575|ref|NC_008463|pseudocap|138:2094000-2094100_f	311.362	0.361086	0.719401	0.501926	0.61572	0.840472
gi|116048575|ref|NC_008463|pseudocap|138:2094100-2094200_f	231.829	0.498525	0.680248	0.732857	0.463645	0.740628
gi|116048575|ref|NC_008463|pseudocap|138:2094200-2094300_f	175.843	0.448492	1.01735	0.440841	0.659328	0.864789
gi|116048575|ref|NC_008463|pseudocap|138:2094300-2094400_f	11.9461	-4.45997	2.529	-1.76353	0.0778106	0.269291
gi|116048575|ref|NC_008463|pseudocap|138:2094400-2094500_f	29.2878	0.322381	1.94857	0.165445	0.868594	0.958504
gi|116048575|ref|NC_008463|pseudocap|138:2094500-2094600_f	35.5537	0.85702	1.89363	0.45258	0.650851	0.859832
gi|116048575|ref|NC_008463|pseudocap|138:2094600-2094700_f	7.00146	-5.89279	3.03606	-1.94093	NA	NA
gi|116048575|ref|NC_008463|pseudocap|138:2094700-2094800_f	2.30202	-0.868447	3.67157	-0.236533	NA	NA
gi|116048575|ref|NC_008463|pseudocap|138:2094800-2094900_f	7.06879	-1.69779	3.63303	-0.467319	0.640271	0.853704
gi|116048575|ref|NC_008463|pseudocap|138:2094900-2095000_f	2.20668	0	3.72493	0	NA	NA
gi|116048575|ref|NC_008463|pseudocap|138:2095000-2095100_f	25.5149	4.69297	2.08467	2.25118	0.024374	0.128622
gi|116048575|ref|NC_008463|pseudocap|138:2095100-2095200_f	20.8375	4.05051	2.1951	1.84525	0.0650016	0.240926
gi|116048575|ref|NC_008463|pseudocap|138:2095200-2095300_f	1.29833	4.92098	3.65324	1.34702	0.177975	NA
gi|116048575|ref|NC_008463|pseudocap|138:2095400-2095500_f	7.25769	-1.97638	3.50199	-0.564357	NA	NA
gi|116048575|ref|NC_008463|pseudocap|138:2095500-2095600_f	53.4034	-0.40501	1.61848	-0.250241	0.802401	0.932027
gi|116048575|ref|NC_008463|pseudocap|138:2095600-2095700_f	37.6905	1.50332	1.7466	0.860709	0.389398	0.680392
gi|116048575|ref|NC_008463|pseudocap|138:2095700-2095800_f	46.1494	1.59589	2.1658	0.736859	0.461208	0.739049
gi|116048575|ref|NC_008463|pseudocap|138:2095800-2095900_f	14.4655	-2.22519	2.73506	-0.81358	0.415886	0.703326
gi|116048575|ref|NC_008463|pseudocap|138:2095900-2096000_f	3.40719	-0.807404	3.51036	-0.230006	NA	NA
gi|116048575|ref|NC_008463|pseudocap|138:2096000-2096100_f	31.9244	0.363374	2.06353	0.176093	0.860221	0.955641
gi|116048575|ref|NC_008463|pseudocap|138:2096100-2096200_f	45.9494	0.865211	2.11373	0.409329	0.682299	0.875828
gi|116048575|ref|NC_008463|pseudocap|138:2096200-2096300_f	18.5594	2.27512	3.42147	0.664954	NA	NA
gi|116048575|ref|NC_008463|pseudocap|138:2096300-2096400_f	3.08466	0	3.72493	0	NA	NA
gi|116048575|ref|NC_008463|pseudocap|138:2096400-2096500_f	5.50525	-3.70122	3.58902	-1.03126	NA	NA
gi|116048575|ref|NC_008463|pseudocap|138:2096500-2096600_f	30.0937	4.10905	3.00546	1.3672	NA	NA
gi|116048575|ref|NC_008463|pseudocap|138:2096600-2096700_f	29.8991	2.02192	2.88153	0.701683	NA	NA
gi|116048575|ref|NC_008463|pseudocap|138:2096700-2096800_f	61.9135	-3.17356	1.84532	-1.71978	0.085472	0.285749
gi|116048575|ref|NC_008463|pseudocap|138:2096800-2096900_f	29.1305	-4.61308	1.87359	-2.46216	0.0138101	0.0872968
gi|116048575|ref|NC_008463|pseudocap|138:2096900-2097000_f	60.0771	-1.09007	1.75012	-0.622855	0.53338	0.790722
gi|116048575|ref|NC_008463|pseudocap|138:2097000-2097100_f	93.8461	2.552	1.46063	1.74719	0.0806044	0.275376
gi|116048575|ref|NC_008463|pseudocap|138:2097100-2097200_f	57.2411	1.00343	1.77186	0.566312	0.571182	0.814871
gi|116048575|ref|NC_008463|pseudocap|138:2097200-2097300_f	205.738	1.36332	1.76533	0.772275	0.439952	0.722415
gi|116048575|ref|NC_008463|pseudocap|138:2097300-2097400_f	158.173	0.730647	0.668341	1.09322	0.274295	0.566262
gi|116048575|ref|NC_008463|pseudocap|138:2097400-2097500_f	68.6945	-0.508561	1.11812	-0.454836	0.649227	0.858877
gi|116048575|ref|NC_008463|pseudocap|138:2097500-2097600_f	326.092	-1.07546	0.686086	-1.56753	0.116991	0.345489
gi|116048575|ref|NC_008463|pseudocap|138:2097600-2097700_f	162.176	-0.425284	0.723373	-0.587919	0.556587	0.805658
gi|116048575|ref|NC_008463|pseudocap|138:2097800-2097900_f	1788.47	-3.44099	0.655369	-5.25046	1.51719e-07	9.33318e-06
gi|116048575|ref|NC_008463|pseudocap|138:2097900-2098000_f	1651.61	-3.36223	0.637284	-5.27588	1.32124e-07	8.29813e-06
gi|116048575|ref|NC_008463|pseudocap|138:2098000-2098100_f	729.001	-2.03932	0.719121	-2.83584	0.00457047	0.0402875
gi|116048575|ref|NC_008463|pseudocap|138:2098100-2098200_f	1030.26	-1.88803	0.75105	-2.51385	0.0119422	0.0787777
gi|116048575|ref|NC_008463|pseudocap|138:2098200-2098300_f	129.346	-2.3593	1.02101	-2.31074	0.0208469	0.115713
gi|116048575|ref|NC_008463|pseudocap|138:2098300-2098400_f	99.4118	-2.40174	1.41013	-1.70321	0.0885297	0.291861
gi|116048575|ref|NC_008463|pseudocap|138:2098400-2098500_f	16.5854	-7.56116	2.2228	-3.40164	0.00066984	0.00967562
gi|116048575|ref|NC_008463|pseudocap|138:2098500-2098600_f	100.375	-3.31387	1.57872	-2.09909	0.0358094	0.164833
gi|116048575|ref|NC_008463|pseudocap|138:2098600-2098700_f	110.608	-4.5302	1.50069	-3.01874	0.00253829	0.0261525
gi|116048575|ref|NC_008463|pseudocap|138:2098700-2098800_f	47.1677	-2.81172	1.45085	-1.93799	0.0526251	0.211014
gi|116048575|ref|NC_008463|pseudocap|138:2098800-2098900_f	82.1095	-2.09457	1.22754	-1.70633	0.0879473	0.290748
gi|116048575|ref|NC_008463|pseudocap|138:2098900-2099000_f	45.4706	-2.26095	1.24297	-1.81899	0.068913	0.24967
gi|116048575|ref|NC_008463|pseudocap|138:2099000-2099100_f	81.946	-0.194552	0.944126	-0.206066	0.836739	0.946175
gi|116048575|ref|NC_008463|pseudocap|138:2099100-2099200_f	431.175	0.473593	0.810912	0.584025	0.559203	0.807558
gi|116048575|ref|NC_008463|pseudocap|138:2099200-2099300_f	186.328	-0.832457	0.817202	-1.01867	0.308361	0.602896
gi|116048575|ref|NC_008463|pseudocap|138:2099300-2099400_f	232.33	-1.75517	0.877992	-1.99908	0.0455998	0.192087
gi|116048575|ref|NC_008463|pseudocap|138:2099400-2099500_f	239.602	-1.19884	0.717446	-1.67098	0.0947252	0.303869
gi|116048575|ref|NC_008463|pseudocap|138:2099500-2099600_f	523.414	1.50808	0.802049	1.88028	0.0600703	0.229269
gi|116048575|ref|NC_008463|pseudocap|138:2099600-2099700_f	408.232	-0.274631	0.941534	-0.291685	0.770528	0.917528
gi|116048575|ref|NC_008463|pseudocap|138:2099700-2099800_f	65.2072	-2.02008	1.18156	-1.70967	0.0873263	0.289636
gi|116048575|ref|NC_008463|pseudocap|138:2099800-2099900_f	79.1648	-3.78999	1.46946	-2.57917	0.00990392	0.0693648
gi|116048575|ref|NC_008463|pseudocap|138:2099900-2100000_f	60.1517	-3.63808	1.03135	-3.52748	0.00041953	0.00674995
gi|116048575|ref|NC_008463|pseudocap|138:2100000-2100100_f	52.1422	-1.22005	1.47152	-0.829109	0.407043	0.696212
gi|116048575|ref|NC_008463|pseudocap|138:2100100-2100200_f	125.891	-1.18044	1.31301	-0.899034	0.368634	0.661479
gi|116048575|ref|NC_008463|pseudocap|138:2100200-2100300_f	33.0388	-0.911749	2.10772	-0.432575	0.665323	0.867779
gi|116048575|ref|NC_008463|pseudocap|138:2100300-2100400_f	18.7994	-0.745579	2.13158	-0.349778	0.726505	0.897522
gi|116048575|ref|NC_008463|pseudocap|138:2100400-2100500_f	25.9635	0.742606	1.84516	0.402462	0.687344	0.878484
gi|116048575|ref|NC_008463|pseudocap|138:2100500-2100600_f	10.0973	-1.84769	2.61042	-0.707815	0.47906	0.752956
gi|116048575|ref|NC_008463|pseudocap|138:2100600-2100700_f	138.281	1.45143	1.10038	1.31902	0.187162	0.457495
gi|116048575|ref|NC_008463|pseudocap|138:2100700-2100800_f	163.68	1.23958	1.10727	1.11949	0.26293	0.553014
gi|116048575|ref|NC_008463|pseudocap|138:2100800-2100900_f	24.2456	0.0253502	1.97157	0.0128579	0.989741	0.999176
gi|116048575|ref|NC_008463|pseudocap|138:2100900-2101000_f	81.4866	0.506128	1.20267	0.420836	0.673875	0.871733
gi|116048575|ref|NC_008463|pseudocap|138:2101000-2101100_f	39.974	0.245454	2.16783	0.113226	0.909852	0.972538
gi|116048575|ref|NC_008463|pseudocap|138:2101100-2101200_f	2.87463	6.05834	3.64095	1.66395	NA	NA
gi|116048575|ref|NC_008463|pseudocap|138:2101200-2101300_f	2.99962	6.11993	3.64052	1.68106	NA	NA
gi|116048575|ref|NC_008463|pseudocap|138:2101300-2101400_f	1.23742	-3.88548	3.59371	-1.08119	0.279613	NA
gi|116048575|ref|NC_008463|pseudocap|138:2101400-2101500_f	127.216	-0.635204	1.11677	-0.568788	0.5695	0.813785
gi|116048575|ref|NC_008463|pseudocap|138:2101500-2101600_f	114.972	-0.0149663	0.955962	-0.0156557	0.987509	0.998519
gi|116048575|ref|NC_008463|pseudocap|138:2101600-2101700_f	134.791	-0.123653	1.10158	-0.112251	0.910625	0.972746
gi|116048575|ref|NC_008463|pseudocap|138:2101700-2101800_f	112.042	0.399096	0.969923	0.411472	0.680727	0.875029
gi|116048575|ref|NC_008463|pseudocap|138:2101800-2101900_f	44.3093	1.05447	1.66149	0.634653	0.525655	0.785349
gi|116048575|ref|NC_008463|pseudocap|138:2101900-2102000_f	50.5391	2.93509	1.43665	2.043	0.041052	0.17975
gi|116048575|ref|NC_008463|pseudocap|138:2102000-2102100_f	47.5192	0.471682	1.83039	0.257694	0.796643	0.929472
gi|116048575|ref|NC_008463|pseudocap|138:2102100-2102200_f	347.412	1.20186	0.821483	1.46304	0.143456	0.391791
gi|116048575|ref|NC_008463|pseudocap|138:2102200-2102300_f	1654.76	0.898681	0.618707	1.45251	0.146359	0.396455
gi|116048575|ref|NC_008463|pseudocap|138:2102300-2102400_f	270.704	1.21891	0.884975	1.37733	0.168409	0.430507
gi|116048575|ref|NC_008463|pseudocap|138:2102400-2102500_f	286.88	0.438111	0.828286	0.528937	0.59685	0.829543
gi|116048575|ref|NC_008463|pseudocap|138:2102500-2102600_f	635.736	0.218927	0.821099	0.266627	0.789756	0.926515
gi|116048575|ref|NC_008463|pseudocap|138:2102600-2102700_f	266.348	-0.73206	0.871895	-0.83962	0.401122	0.691158
gi|116048575|ref|NC_008463|pseudocap|138:2102700-2102800_f	270.62	-0.0169369	1.01121	-0.016749	0.986637	0.998332
gi|116048575|ref|NC_008463|pseudocap|138:2102800-2102900_f	39.6634	-0.0584191	1.79668	-0.0325151	0.974061	0.993744
gi|116048575|ref|NC_008463|pseudocap|138:2102900-2103000_f	53.3594	-1.15645	1.28944	-0.896859	0.369794	0.662358
gi|116048575|ref|NC_008463|pseudocap|138:2103000-2103100_f	135.835	-1.17674	0.879665	-1.33771	0.180989	0.448907
gi|116048575|ref|NC_008463|pseudocap|138:2103100-2103200_f	411.903	0.374086	0.907184	0.412359	0.680076	0.874656
gi|116048575|ref|NC_008463|pseudocap|138:2103200-2103300_f	874.03	-0.522506	0.583711	-0.895146	0.370709	0.663129
gi|116048575|ref|NC_008463|pseudocap|138:2103300-2103400_f	279.823	-1.20358	0.731934	-1.64438	0.100097	0.314157
gi|116048575|ref|NC_008463|pseudocap|138:2103400-2103500_f	184.158	-2.81456	0.862583	-3.26295	0.00110259	0.0140641
gi|116048575|ref|NC_008463|pseudocap|138:2103500-2103600_f	1788.26	-1.05924	0.641848	-1.65029	0.0988837	0.311693
gi|116048575|ref|NC_008463|pseudocap|138:2103600-2103700_f	1538.06	-0.365157	0.614741	-0.594002	0.552511	0.802957
gi|116048575|ref|NC_008463|pseudocap|138:2103700-2103800_f	911.506	-0.421522	0.714783	-0.589721	0.555378	0.80494
gi|116048575|ref|NC_008463|pseudocap|138:2103800-2103900_f	180.893	-0.222934	0.790204	-0.282122	0.77785	0.921131
gi|116048575|ref|NC_008463|pseudocap|138:2103900-2104000_f	729.65	-1.32246	0.514548	-2.57014	0.0101659	0.0706183
gi|116048575|ref|NC_008463|pseudocap|138:2104000-2104100_f	629.734	-1.48981	0.552052	-2.69867	0.00696174	0.0543367
gi|116048575|ref|NC_008463|pseudocap|138:2104100-2104200_f	168.902	-0.253065	1.38318	-0.182959	0.85483	0.95372
gi|116048575|ref|NC_008463|pseudocap|138:2104200-2104300_f	371.651	0.618839	0.681331	0.908279	0.363731	0.65667
gi|116048575|ref|NC_008463|pseudocap|138:2104300-2104400_f	127.922	0.902685	0.978641	0.922387	0.356327	0.649697
gi|116048575|ref|NC_008463|pseudocap|138:2104400-2104500_f	81.013	8.32101	1.72209	4.83192	1.35221e-06	6.20653e-05
gi|116048575|ref|NC_008463|pseudocap|138:2104500-2104600_f	16.682	4.69889	2.40085	1.95717	0.0503272	0.204955
gi|116048575|ref|NC_008463|pseudocap|138:2104600-2104700_f	234.166	1.75342	1.04885	1.67176	0.094572	0.303567
gi|116048575|ref|NC_008463|pseudocap|138:2104700-2104800_f	192.271	1.45138	0.920726	1.57634	0.114948	0.341576
gi|116048575|ref|NC_008463|pseudocap|138:2104800-2104900_f	164.168	-0.245233	0.813594	-0.301419	0.763095	0.914129
gi|116048575|ref|NC_008463|pseudocap|138:2104900-2105000_f	112.515	-0.969515	0.727237	-1.33315	0.182483	0.450939
gi|116048575|ref|NC_008463|pseudocap|138:2105000-2105100_f	107.587	2.42624	1.25356	1.93548	0.0529317	0.211764
gi|116048575|ref|NC_008463|pseudocap|138:2105100-2105200_f	128.607	2.7778	1.16333	2.3878	0.0169494	0.100496
gi|116048575|ref|NC_008463|pseudocap|138:2105200-2105300_f	38.4725	-0.460926	1.18646	-0.388487	0.697655	0.883373
gi|116048575|ref|NC_008463|pseudocap|138:2105300-2105400_f	636.42	0.51576	0.647588	0.796431	0.425781	0.711042
gi|116048575|ref|NC_008463|pseudocap|138:2105400-2105500_f	1172.62	0.511349	0.596784	0.856842	0.391532	0.682049
gi|116048575|ref|NC_008463|pseudocap|138:2105500-2105600_f	121.43	-0.972453	0.773396	-1.25738	0.208616	0.485665
gi|116048575|ref|NC_008463|pseudocap|138:2105600-2105700_f	347.573	-0.442693	0.679089	-0.651892	0.514471	0.777751
gi|116048575|ref|NC_008463|pseudocap|138:2105700-2105800_f	509.761	0.914539	0.745834	1.2262	0.220125	0.50117
gi|116048575|ref|NC_008463|pseudocap|138:2105800-2105900_f	394.483	0.627444	0.808865	0.77571	0.437921	0.721032
gi|116048575|ref|NC_008463|pseudocap|138:2105900-2106000_f	610.174	-0.22989	0.737827	-0.311577	0.755362	0.910688
gi|116048575|ref|NC_008463|pseudocap|138:2106000-2106100_f	434.502	-0.345141	0.66328	-0.520354	0.602817	0.832767
gi|116048575|ref|NC_008463|pseudocap|138:2106100-2106200_f	232.408	0.264204	0.850058	0.310807	0.755948	0.910956
gi|116048575|ref|NC_008463|pseudocap|138:2106200-2106300_f	460.863	0.451303	0.786499	0.573813	0.566095	0.811852
gi|116048575|ref|NC_008463|pseudocap|138:2106300-2106400_f	130.552	0.120177	0.64449	0.186468	0.852077	0.952446
gi|116048575|ref|NC_008463|pseudocap|138:2106400-2106500_f	1269.66	-0.701248	0.577297	-1.21471	0.224477	0.506348
gi|116048575|ref|NC_008463|pseudocap|138:2106500-2106600_f	727.385	-1.14585	0.519292	-2.20657	0.0273444	0.138674
gi|116048575|ref|NC_008463|pseudocap|138:2106600-2106700_f	67.9353	-0.278634	0.99772	-0.279271	0.780037	0.92213
gi|116048575|ref|NC_008463|pseudocap|138:2106700-2106800_f	503.444	0.0180951	0.653635	0.0276838	0.977914	0.995312
gi|116048575|ref|NC_008463|pseudocap|138:2106800-2106900_f	506.255	-0.379352	0.697099	-0.544187	0.586313	0.823732
gi|116048575|ref|NC_008463|pseudocap|138:2106900-2107000_f	532.39	-0.73709	0.732206	-1.00667	0.314093	0.608675
gi|116048575|ref|NC_008463|pseudocap|138:2107000-2107100_f	358.967	-1.33785	0.837354	-1.59771	0.110107	0.332356
gi|116048575|ref|NC_008463|pseudocap|138:2107100-2107200_f	261.357	-1.04954	1.17555	-0.892809	0.37196	0.664302
gi|116048575|ref|NC_008463|pseudocap|138:2107200-2107300_f	22.1251	-0.18277	1.87888	-0.097276	0.922507	0.976431
gi|116048575|ref|NC_008463|pseudocap|138:2107300-2107400_f	112.583	-0.640534	1.08252	-0.591705	0.554048	0.804015
gi|116048575|ref|NC_008463|pseudocap|138:2107400-2107500_f	171.663	-0.672907	0.8077	-0.833115	0.40478	0.694029
gi|116048575|ref|NC_008463|pseudocap|138:2107500-2107600_f	136.081	0.863112	1.16514	0.74078	0.458827	0.737284
gi|116048575|ref|NC_008463|pseudocap|138:2107600-2107700_f	58.5183	-0.531529	1.10296	-0.481909	0.62987	0.847805
gi|116048575|ref|NC_008463|pseudocap|138:2107700-2107800_f	911.665	-0.0411632	0.551995	-0.0745717	0.940555	0.982273
gi|116048575|ref|NC_008463|pseudocap|138:2107800-2107900_f	322.66	0.346673	0.630614	0.549738	0.582499	0.821647
gi|116048575|ref|NC_008463|pseudocap|138:2107900-2108000_f	103.446	0.577964	1.44927	0.398796	0.690044	0.879865
gi|116048575|ref|NC_008463|pseudocap|138:2108000-2108100_f	667.854	-0.443001	0.859265	-0.515558	0.606163	0.834498
gi|116048575|ref|NC_008463|pseudocap|138:2108100-2108200_f	347.408	-0.526028	0.919999	-0.57177	0.567477	0.812625
gi|116048575|ref|NC_008463|pseudocap|138:2108200-2108300_f	19.7275	-1.71332	2.24946	-0.761661	0.446262	0.727765
gi|116048575|ref|NC_008463|pseudocap|138:2108300-2108400_f	14.4945	-7.63342	2.87991	-2.65058	0.00803547	0.0600622
gi|116048575|ref|NC_008463|pseudocap|138:2108400-2108500_f	1.08653	-3.148	3.60114	-0.874167	0.382027	NA
gi|116048575|ref|NC_008463|pseudocap|138:2108500-2108600_f	3.56919	-4.62321	3.58734	-1.28876	NA	NA
gi|116048575|ref|NC_008463|pseudocap|138:2108600-2108700_f	0.814571	1.79222	3.72493	0.48114	0.630417	NA
gi|116048575|ref|NC_008463|pseudocap|138:2108700-2108800_f	0.790905	-3.47001	3.59743	-0.964582	0.334754	NA
gi|116048575|ref|NC_008463|pseudocap|138:2108800-2108900_f	16.4119	-7.83316	3.16912	-2.47171	0.0134468	0.0855897
gi|116048575|ref|NC_008463|pseudocap|138:2108900-2109000_f	25.4535	-4.32929	1.46023	-2.96481	0.00302869	0.0298994
gi|116048575|ref|NC_008463|pseudocap|138:2109000-2109100_f	204.716	-3.81493	1.35601	-2.81334	0.0049029	0.0423243
gi|116048575|ref|NC_008463|pseudocap|138:2109100-2109200_f	46.1123	-2.91825	1.8007	-1.62062	0.105099	0.323572
gi|116048575|ref|NC_008463|pseudocap|138:2109400-2109500_f	15.1543	-6.5627	2.72489	-2.40843	0.0160213	0.096535
gi|116048575|ref|NC_008463|pseudocap|138:2109500-2109600_f	58.7351	-5.48383	1.74701	-3.13899	0.00169531	0.0194171
gi|116048575|ref|NC_008463|pseudocap|138:2109600-2109700_f	353.906	-3.27872	1.16251	-2.82038	0.00479663	0.0416519
gi|116048575|ref|NC_008463|pseudocap|138:2109700-2109800_f	250.005	-2.89662	1.07773	-2.68772	0.00719422	0.0555338
gi|116048575|ref|NC_008463|pseudocap|138:2109800-2109900_f	43.4662	-0.395006	1.73039	-0.228275	0.819432	0.938858
gi|116048575|ref|NC_008463|pseudocap|138:2109900-2110000_f	55.8184	-1.61811	1.52585	-1.06046	0.288936	0.582267
gi|116048575|ref|NC_008463|pseudocap|138:2110000-2110100_f	20.5652	-0.392167	2.09876	-0.186857	0.851773	0.952402
gi|116048575|ref|NC_008463|pseudocap|138:2110100-2110200_f	5.0155	-4.81275	3.58552	-1.34228	0.179507	NA
gi|116048575|ref|NC_008463|pseudocap|138:2110200-2110300_f	21.184	-0.347371	2.80238	-0.123956	0.90135	0.969609
gi|116048575|ref|NC_008463|pseudocap|138:2110300-2110400_f	16.4195	-0.328202	2.38208	-0.13778	0.890415	0.966019
gi|116048575|ref|NC_008463|pseudocap|138:2110400-2110500_f	14.6293	-5.56565	2.63642	-2.11106	0.034767	0.161716
gi|116048575|ref|NC_008463|pseudocap|138:2110500-2110600_f	1.32458	-4.22033	3.5914	-1.17512	0.239946	NA
gi|116048575|ref|NC_008463|pseudocap|138:2110600-2110700_f	14.7785	0.0912577	2.12692	0.042906	0.965777	0.990971
gi|116048575|ref|NC_008463|pseudocap|138:2110700-2110800_f	37.8699	-0.302828	1.78266	-0.169874	0.865109	0.957285
gi|116048575|ref|NC_008463|pseudocap|138:2110800-2110900_f	19.4133	-3.75027	1.89463	-1.97942	0.0477685	0.19788
gi|116048575|ref|NC_008463|pseudocap|138:2110900-2111000_f	5.51371	-2.01801	3.4557	-0.583965	0.559244	NA
gi|116048575|ref|NC_008463|pseudocap|138:2111000-2111100_f	11.6316	-2.61995	2.74574	-0.954187	0.339989	0.634307
gi|116048575|ref|NC_008463|pseudocap|138:2111100-2111200_f	23.038	-2.32385	2.22583	-1.04404	0.296469	0.590225
gi|116048575|ref|NC_008463|pseudocap|138:2111200-2111300_f	8.14788	-6.83879	3.58398	-1.90816	NA	NA
gi|116048575|ref|NC_008463|pseudocap|138:2111300-2111400_f	5.44246	-6.25649	3.5847	-1.74533	0.0809274	NA
gi|116048575|ref|NC_008463|pseudocap|138:2111400-2111500_f	53.7971	0.0505585	1.70756	0.0296086	0.976379	0.994606
gi|116048575|ref|NC_008463|pseudocap|138:2111500-2111600_f	84.5339	-0.220618	1.61399	-0.136691	0.891275	0.966334
gi|116048575|ref|NC_008463|pseudocap|138:2111600-2111700_f	16.1726	-1.62356	2.67024	-0.60802	NA	NA
gi|116048575|ref|NC_008463|pseudocap|138:2111700-2111800_f	2.64087	-5.2127	3.587	-1.45322	0.146162	NA
gi|116048575|ref|NC_008463|pseudocap|138:2111800-2111900_f	30.2751	-0.26716	1.74526	-0.153078	0.878337	0.961761
gi|116048575|ref|NC_008463|pseudocap|138:2111900-2112000_f	421.424	0.376259	1.35845	0.276977	0.781798	0.922852
gi|116048575|ref|NC_008463|pseudocap|138:2112000-2112100_f	99.0454	-0.898458	1.19609	-0.751163	0.452555	0.732734
gi|116048575|ref|NC_008463|pseudocap|138:2112100-2112200_f	92.0435	-3.54322	1.3026	-2.72011	0.00652604	0.0518926
gi|116048575|ref|NC_008463|pseudocap|138:2112200-2112300_f	193.634	0.478571	0.996856	0.480081	0.63117	0.848378
gi|116048575|ref|NC_008463|pseudocap|138:2112300-2112400_f	122.959	-1.25841	1.08065	-1.1645	0.244223	0.530797
gi|116048575|ref|NC_008463|pseudocap|138:2112400-2112500_f	77.6262	-4.93188	1.09705	-4.49561	6.9372e-06	0.000244311
gi|116048575|ref|NC_008463|pseudocap|138:2112500-2112600_f	44.6653	-2.53374	1.73091	-1.46382	0.143244	0.391394
gi|116048575|ref|NC_008463|pseudocap|138:2112600-2112700_f	85.2644	-1.24083	1.62451	-0.763823	0.444973	0.726584
gi|116048575|ref|NC_008463|pseudocap|138:2112700-2112800_f	84.1533	-1.96502	1.31627	-1.49288	0.13547	0.378572
gi|116048575|ref|NC_008463|pseudocap|138:2112800-2112900_f	86.5875	-3.84935	1.38358	-2.78217	0.00539974	0.045296
gi|116048575|ref|NC_008463|pseudocap|138:2112900-2113000_f	10.2963	-1.54858	2.3775	-0.651348	0.514822	0.777969
gi|116048575|ref|NC_008463|pseudocap|138:2113000-2113100_f	7.59221	-5.78234	2.81333	-2.05534	0.0398466	0.176441
gi|116048575|ref|NC_008463|pseudocap|138:2113100-2113200_f	28.1219	-3.7126	2.21145	-1.67881	0.0931896	0.30096
gi|116048575|ref|NC_008463|pseudocap|138:2113200-2113300_f	123.491	-2.26129	1.75601	-1.28774	0.197836	0.471619
gi|116048575|ref|NC_008463|pseudocap|138:2113300-2113400_f	224.762	-1.99992	1.31164	-1.52475	0.127322	0.364036
gi|116048575|ref|NC_008463|pseudocap|138:2113400-2113500_f	173.131	-2.43823	1.32281	-1.84322	0.0652967	0.241543
gi|116048575|ref|NC_008463|pseudocap|138:2113500-2113600_f	9.9634	-3.26957	2.7459	-1.19071	0.233767	0.517982
gi|116048575|ref|NC_008463|pseudocap|138:2113600-2113700_f	25.7391	-4.64124	1.72114	-2.6966	0.00700513	0.0545757
gi|116048575|ref|NC_008463|pseudocap|138:2113700-2113800_f	118.624	0.80227	1.40962	0.569137	0.569263	0.813703
gi|116048575|ref|NC_008463|pseudocap|138:2113800-2113900_f	42.314	1.16524	1.56144	0.74626	0.45551	0.735043
gi|116048575|ref|NC_008463|pseudocap|138:2113900-2114000_f	11.7082	-4.94478	2.69194	-1.83688	0.0662275	0.243743
gi|116048575|ref|NC_008463|pseudocap|138:2114000-2114100_f	156.665	-2.17723	1.17554	-1.85211	0.0640098	0.238531
gi|116048575|ref|NC_008463|pseudocap|138:2114100-2114200_f	401.009	-2.74846	1.19415	-2.30161	NA	NA
gi|116048575|ref|NC_008463|pseudocap|138:2114200-2114300_f	171.1	-3.31087	1.0895	-3.03888	0.00237457	0.0249666
gi|116048575|ref|NC_008463|pseudocap|138:2114300-2114400_f	24.9382	0.749452	1.9025	0.393929	0.693633	0.881297
gi|116048575|ref|NC_008463|pseudocap|138:2114400-2114500_f	83.9438	-2.81229	1.2341	-2.27881	0.022678	0.122576
gi|116048575|ref|NC_008463|pseudocap|138:2114500-2114600_f	199.727	-1.22453	1.06063	-1.15452	0.248286	0.535699
gi|116048575|ref|NC_008463|pseudocap|138:2114600-2114700_f	361.404	-0.721574	0.826826	-0.872704	0.382825	0.674142
gi|116048575|ref|NC_008463|pseudocap|138:2114700-2114800_f	315.602	0.140526	0.920837	0.152607	0.878708	0.961888
gi|116048575|ref|NC_008463|pseudocap|138:2114800-2114900_f	154.664	-1.29718	0.970743	-1.33627	0.18146	0.449632
gi|116048575|ref|NC_008463|pseudocap|138:2114900-2115000_f	70.7742	-1.9863	1.05084	-1.8902	0.0587319	0.226059
gi|116048575|ref|NC_008463|pseudocap|138:2115000-2115100_f	84.7329	-1.99978	1.12345	-1.78003	0.0750715	0.263259
gi|116048575|ref|NC_008463|pseudocap|138:2115100-2115200_f	75.3563	-1.76393	0.993476	-1.77551	0.0758137	0.26489
gi|116048575|ref|NC_008463|pseudocap|138:2115200-2115300_f	272.313	-0.716607	0.915569	-0.782691	0.433809	0.717812
gi|116048575|ref|NC_008463|pseudocap|138:2115300-2115400_f	270.258	-0.620605	1.07402	-0.577834	0.563376	0.810264
gi|116048575|ref|NC_008463|pseudocap|138:2115400-2115500_f	55.8721	-2.63276	1.31664	-1.99961	0.0455422	0.191966
gi|116048575|ref|NC_008463|pseudocap|138:2115500-2115600_f	16.5373	-0.658059	2.79736	-0.235242	0.814021	0.936581
gi|116048575|ref|NC_008463|pseudocap|138:2115600-2115700_f	61.9734	0.786096	2.29015	0.343251	0.73141	0.899857
gi|116048575|ref|NC_008463|pseudocap|138:2115700-2115800_f	12.0361	2.57672	2.82357	0.912577	0.361465	0.654471
gi|116048575|ref|NC_008463|pseudocap|138:2115800-2115900_f	0.762001	-3.41717	3.59798	-0.949746	0.342241	NA
gi|116048575|ref|NC_008463|pseudocap|138:2115900-2116000_f	1.7145	-4.58917	3.5894	-1.27853	NA	NA
gi|116048575|ref|NC_008463|pseudocap|138:2116100-2116200_f	206.864	2.52369	0.896315	2.81563	0.00486813	0.04211
gi|116048575|ref|NC_008463|pseudocap|138:2116200-2116300_f	453.923	-0.35484	0.778581	-0.455752	0.648568	0.858533
gi|116048575|ref|NC_008463|pseudocap|138:2116300-2116400_f	290.999	-1.34093	0.95944	-1.39762	0.162227	0.421281
gi|116048575|ref|NC_008463|pseudocap|138:2116400-2116500_f	32.7677	0.487981	1.75983	0.277289	0.781558	0.922763
gi|116048575|ref|NC_008463|pseudocap|138:2116500-2116600_f	140.711	2.17341	0.975671	2.22761	0.0259066	0.133914
gi|116048575|ref|NC_008463|pseudocap|138:2116600-2116700_f	188.115	2.26594	0.839568	2.69894	0.00695614	0.0543071
gi|116048575|ref|NC_008463|pseudocap|138:2116700-2116800_f	37.6189	2.36692	1.90058	1.24537	0.212997	0.491592
gi|116048575|ref|NC_008463|pseudocap|138:2116800-2116900_f	60.1174	0.293266	1.66174	0.176482	0.859915	0.955495
gi|116048575|ref|NC_008463|pseudocap|138:2116900-2117000_f	178.205	-1.43539	1.404	-1.02235	0.306613	0.601033
gi|116048575|ref|NC_008463|pseudocap|138:2117000-2117100_f	50.9962	-0.332443	1.50914	-0.220286	0.825648	0.94128
gi|116048575|ref|NC_008463|pseudocap|138:2117100-2117200_f	3.75895	-2.20146	3.60092	-0.611359	NA	NA
gi|116048575|ref|NC_008463|pseudocap|138:2117200-2117300_f	3.0338	-1.89887	3.61413	-0.525402	NA	NA
gi|116048575|ref|NC_008463|pseudocap|138:2117300-2117400_f	13.0727	3.06802	3.49948	0.876707	NA	NA
gi|116048575|ref|NC_008463|pseudocap|138:2117400-2117500_f	15.0172	0.608425	2.18854	0.278004	0.781009	0.922551
gi|116048575|ref|NC_008463|pseudocap|138:2117500-2117600_f	19.1926	0.688952	2.18028	0.315992	0.752008	0.908913
gi|116048575|ref|NC_008463|pseudocap|138:2117600-2117700_f	6.73801	6.06114	3.62615	1.67151	0.0946212	NA
gi|116048575|ref|NC_008463|pseudocap|138:2117700-2117800_f	10.7177	5.55948	3.29235	1.68861	0.091295	0.297288
gi|116048575|ref|NC_008463|pseudocap|138:2117800-2117900_f	17.8581	-0.0167795	2.63982	-0.00635631	0.994928	1
gi|116048575|ref|NC_008463|pseudocap|138:2117900-2118000_f	30.0038	-1.05984	2.64317	-0.400972	0.688441	0.879124
gi|116048575|ref|NC_008463|pseudocap|138:2118000-2118100_f	3.24687	-2.49579	3.53362	-0.706297	0.480003	NA
gi|116048575|ref|NC_008463|pseudocap|138:2118200-2118300_f	4.69152	-2.97223	3.60354	-0.82481	NA	NA
gi|116048575|ref|NC_008463|pseudocap|138:2118300-2118400_f	11.1347	-6.94029	2.64846	-2.6205	0.00878	0.0639363
gi|116048575|ref|NC_008463|pseudocap|138:2118400-2118500_f	58.3826	-1.72731	2.26514	-0.762566	0.445723	0.72726
gi|116048575|ref|NC_008463|pseudocap|138:2118500-2118600_f	21.3861	5.52996	2.9723	1.8605	0.0628154	0.235574
gi|116048575|ref|NC_008463|pseudocap|138:2118600-2118700_f	6.74914	7.29227	3.63502	2.00611	NA	NA
gi|116048575|ref|NC_008463|pseudocap|138:2118800-2118900_f	4.00681	-0.348378	3.34378	-0.104187	0.917021	NA
gi|116048575|ref|NC_008463|pseudocap|138:2118900-2119000_f	21.3925	1.46673	1.99371	0.735676	0.461928	0.739426
gi|116048575|ref|NC_008463|pseudocap|138:2119000-2119100_f	26.1083	0.705131	2.56089	0.275346	0.78305	0.923453
gi|116048575|ref|NC_008463|pseudocap|138:2119100-2119200_f	24.0043	-6.51707	2.1424	-3.04195	0.00235055	0.0247866
gi|116048575|ref|NC_008463|pseudocap|138:2119200-2119300_f	13.9007	-3.91983	2.26892	-1.72762	0.0840566	0.282888
gi|116048575|ref|NC_008463|pseudocap|138:2119300-2119400_f	11.7605	-5.16508	2.65108	-1.94829	0.0513803	0.207822
gi|116048575|ref|NC_008463|pseudocap|138:2119400-2119500_f	17.5791	-2.00499	2.2271	-0.90027	0.367976	0.660764
gi|116048575|ref|NC_008463|pseudocap|138:2119500-2119600_f	107.059	-1.84483	1.70665	-1.08097	0.279712	0.572086
gi|116048575|ref|NC_008463|pseudocap|138:2119600-2119700_f	25.4641	-1.957	2.08642	-0.937968	0.348261	0.64194
gi|116048575|ref|NC_008463|pseudocap|138:2119700-2119800_f	17.0359	-7.7345	2.63683	-2.93326	0.00335426	0.0321665
gi|116048575|ref|NC_008463|pseudocap|138:2119800-2119900_f	9.05797	2.42261	3.02502	0.800856	0.423215	0.709328
gi|116048575|ref|NC_008463|pseudocap|138:2119900-2120000_f	9.58079	-1.82876	2.759	-0.662834	0.507437	0.7734
gi|116048575|ref|NC_008463|pseudocap|138:2120000-2120100_f	3.49391	0	3.72493	0	NA	NA
gi|116048575|ref|NC_008463|pseudocap|138:2120100-2120200_f	5.29387	-1.54115	3.51077	-0.438978	NA	NA
gi|116048575|ref|NC_008463|pseudocap|138:2120200-2120300_f	4.31775	-4.91436	3.58534	-1.37068	NA	NA
gi|116048575|ref|NC_008463|pseudocap|138:2120300-2120400_f	12.708	-6.79369	2.89152	-2.34952	0.0187976	0.107765
gi|116048575|ref|NC_008463|pseudocap|138:2120400-2120500_f	37.2914	-8.60808	2.16923	-3.96827	7.23969e-05	0.00168654
gi|116048575|ref|NC_008463|pseudocap|138:2120500-2120600_f	16.9551	-5.78785	2.49176	-2.3228	0.0201899	0.113244
gi|116048575|ref|NC_008463|pseudocap|138:2120600-2120700_f	53.523	-1.19783	1.07375	-1.11556	0.264612	0.55498
gi|116048575|ref|NC_008463|pseudocap|138:2120700-2120800_f	1055.12	0.328053	0.678157	0.483742	0.628569	0.846979
gi|116048575|ref|NC_008463|pseudocap|138:2120800-2120900_f	306.013	0.20921	0.763042	0.27418	0.783947	0.923823
gi|116048575|ref|NC_008463|pseudocap|138:2120900-2121000_f	21.2193	0.1193	2.25129	0.0529918	0.957738	0.988785
gi|116048575|ref|NC_008463|pseudocap|138:2121000-2121100_f	28.8412	1.02648	2.99371	0.342878	0.73169	0.900076
gi|116048575|ref|NC_008463|pseudocap|138:2121100-2121200_f	0.821463	0	3.72493	0	1	NA
gi|116048575|ref|NC_008463|pseudocap|138:2121200-2121300_f	1.59276	-4.48302	3.58993	-1.24878	0.211747	NA
gi|116048575|ref|NC_008463|pseudocap|138:2121300-2121400_f	7.48483	-6.71682	3.58411	-1.87406	0.0609228	0.231158
gi|116048575|ref|NC_008463|pseudocap|138:2121400-2121500_f	15.2218	-6.4783	2.94051	-2.20312	0.027586	0.139474
gi|116048575|ref|NC_008463|pseudocap|138:2121500-2121600_f	150.08	1.28489	1.25701	1.02218	0.306696	0.60112
gi|116048575|ref|NC_008463|pseudocap|138:2121600-2121700_f	65.3942	0.706711	1.47014	0.48071	0.630723	0.848112
gi|116048575|ref|NC_008463|pseudocap|138:2121800-2121900_f	13.6319	7.53503	2.99847	2.51296	0.0119723	0.078921
gi|116048575|ref|NC_008463|pseudocap|138:2121900-2122000_f	28.7447	0.907421	2.65643	0.341594	0.732657	0.900496
gi|116048575|ref|NC_008463|pseudocap|138:2122000-2122100_f	14.9862	0.461795	2.8655	0.161157	0.87197	0.959526
gi|116048575|ref|NC_008463|pseudocap|138:2122100-2122200_f	2.54331	4.35984	3.66387	1.18996	NA	NA
gi|116048575|ref|NC_008463|pseudocap|138:2122300-2122400_f	12.2092	21.3577	3.62953	5.88444	3.99409e-09	3.77465e-07
gi|116048575|ref|NC_008463|pseudocap|138:2122400-2122500_f	7.90125	7.13477	3.63553	1.96252	0.0497026	0.203361
gi|116048575|ref|NC_008463|pseudocap|138:2122600-2122700_f	1.68718	-4.5714	3.58949	-1.27355	NA	NA
gi|116048575|ref|NC_008463|pseudocap|138:2122700-2122800_f	1.60316	-3.55353	3.59659	-0.988026	NA	NA
gi|116048575|ref|NC_008463|pseudocap|138:2122800-2122900_f	5.62413	0.425241	3.15295	0.134871	0.892714	NA
gi|116048575|ref|NC_008463|pseudocap|138:2122900-2123000_f	1.85557	-1.12469	3.65729	-0.30752	0.758448	NA
gi|116048575|ref|NC_008463|pseudocap|138:2123000-2123100_f	6.68398	0.273109	3.34989	0.0815277	NA	NA
gi|116048575|ref|NC_008463|pseudocap|138:2123100-2123200_f	18.3051	0.595783	2.99619	0.198847	0.842382	0.948462
gi|116048575|ref|NC_008463|pseudocap|138:2123200-2123300_f	12.4707	4.42039	3.08728	1.4318	0.1522	0.405422
gi|116048575|ref|NC_008463|pseudocap|138:2123300-2123400_f	5.68464	6.19352	3.64003	1.7015	0.0888484	NA
gi|116048575|ref|NC_008463|pseudocap|138:2123400-2123500_f	51.9681	2.18388	1.61572	1.35164	0.176489	0.442293
gi|116048575|ref|NC_008463|pseudocap|138:2123500-2123600_f	156.957	2.12989	1.63706	1.30104	0.193244	0.465546
gi|116048575|ref|NC_008463|pseudocap|138:2123600-2123700_f	1.76103	4.53312	3.66014	1.23851	0.215528	NA
gi|116048575|ref|NC_008463|pseudocap|138:2123700-2123800_f	3.81571	0	3.72493	0	NA	NA
gi|116048575|ref|NC_008463|pseudocap|138:2123900-2124000_f	10.6138	6.2899	3.48561	1.80453	0.0711478	0.254777
gi|116048575|ref|NC_008463|pseudocap|138:2124000-2124100_f	9.99323	7.37032	3.63479	2.02772	0.0425892	0.183971
gi|116048575|ref|NC_008463|pseudocap|138:2124200-2124300_f	58.3779	1.10488	1.95709	0.564549	0.57238	0.815657
gi|116048575|ref|NC_008463|pseudocap|138:2124300-2124400_f	29.1629	2.50037	2.04295	1.2239	0.220989	0.502167
gi|116048575|ref|NC_008463|pseudocap|138:2124400-2124500_f	9.39692	6.55836	3.63506	1.8042	NA	NA
gi|116048575|ref|NC_008463|pseudocap|138:2124500-2124600_f	6.11954	-6.4151	3.58447	-1.78969	NA	NA
gi|116048575|ref|NC_008463|pseudocap|138:2124600-2124700_f	14.466	1.17463	3.49147	0.336428	NA	NA
gi|116048575|ref|NC_008463|pseudocap|138:2124700-2124800_f	57.3744	1.67472	1.63636	1.02345	0.306097	0.600416
gi|116048575|ref|NC_008463|pseudocap|138:2124800-2124900_f	29.594	1.47878	1.77469	0.83326	0.404698	0.693994
gi|116048575|ref|NC_008463|pseudocap|138:2124900-2125000_f	18.7284	-3.72685	2.31194	-1.612	0.106961	0.326876
gi|116048575|ref|NC_008463|pseudocap|138:2125000-2125100_f	33.6519	-4.02255	1.90511	-2.11145	0.0347332	0.161618
gi|116048575|ref|NC_008463|pseudocap|138:2125300-2125400_f	8.51836	-4.7374	3.56454	-1.32903	0.183837	0.452753
gi|116048575|ref|NC_008463|pseudocap|138:2125400-2125500_f	22.525	1.07528	2.74347	0.391943	0.695101	0.882028
gi|116048575|ref|NC_008463|pseudocap|138:2125500-2125600_f	85.6907	1.52398	0.946022	1.61094	0.107194	0.327244
gi|116048575|ref|NC_008463|pseudocap|138:2125600-2125700_f	325.288	1.49264	0.956754	1.56011	0.118734	0.34888
gi|116048575|ref|NC_008463|pseudocap|138:2125700-2125800_f	23.8633	1.06801	1.62942	0.655452	0.512177	0.776397
gi|116048575|ref|NC_008463|pseudocap|138:2125800-2125900_f	2.11199	-3.16308	3.60095	-0.878401	NA	NA
gi|116048575|ref|NC_008463|pseudocap|138:2125900-2126000_f	2.88392	-5.33925	3.58662	-1.48866	NA	NA
gi|116048575|ref|NC_008463|pseudocap|138:2126000-2126100_f	0.854494	-3.58009	3.59634	-0.995482	0.319502	NA
gi|116048575|ref|NC_008463|pseudocap|138:2126200-2126300_f	2.83391	-3.51726	3.59695	-0.977844	NA	NA
gi|116048575|ref|NC_008463|pseudocap|138:2126300-2126400_f	6.59608	-5.39123	2.97068	-1.81481	0.0695528	NA
gi|116048575|ref|NC_008463|pseudocap|138:2126400-2126500_f	4.82736	-6.06234	3.58501	-1.69103	0.090832	NA
gi|116048575|ref|NC_008463|pseudocap|138:2127000-2127100_f	1.57943	0	3.72493	0	NA	NA
gi|116048575|ref|NC_008463|pseudocap|138:2127100-2127200_f	5.01909	0	3.72493	0	NA	NA
gi|116048575|ref|NC_008463|pseudocap|138:2127200-2127300_f	126.761	-0.179636	0.696416	-0.257943	0.796451	0.92937
gi|116048575|ref|NC_008463|pseudocap|138:2127300-2127400_f	457.944	-0.452826	0.543435	-0.833267	0.404694	0.693994
gi|116048575|ref|NC_008463|pseudocap|138:2127400-2127500_f	74.1518	-0.567598	1.80374	-0.314679	0.753006	0.909573
gi|116048575|ref|NC_008463|pseudocap|138:2127500-2127600_f	3.81663	-4.70181	3.58889	-1.3101	0.190161	NA
gi|116048575|ref|NC_008463|pseudocap|138:2127600-2127700_f	3.43965	0	3.72493	0	NA	NA
gi|116048575|ref|NC_008463|pseudocap|138:2127700-2127800_f	3.29376	0	3.72493	0	1	NA
gi|116048575|ref|NC_008463|pseudocap|138:2127800-2127900_f	7.06636	-5.65052	3.58583	-1.57579	NA	NA
gi|116048575|ref|NC_008463|pseudocap|138:2127900-2128000_f	17.348	-1.25081	2.30117	-0.543555	0.586748	0.823885
gi|116048575|ref|NC_008463|pseudocap|138:2128000-2128100_f	8.36858	0.380999	3.02826	0.125814	0.899879	0.969177
gi|116048575|ref|NC_008463|pseudocap|138:2128100-2128200_f	8.95235	0.424258	3.37706	0.125629	0.900025	0.969226
gi|116048575|ref|NC_008463|pseudocap|138:2128200-2128300_f	43.2981	-3.77114	2.1168	-1.78153	0.0748255	0.262754
gi|116048575|ref|NC_008463|pseudocap|138:2128300-2128400_f	17.4929	-3.23098	2.12526	-1.52027	0.128443	0.366156
gi|116048575|ref|NC_008463|pseudocap|138:2128400-2128500_f	5.01666	6.12036	3.64052	1.68118	NA	NA
gi|116048575|ref|NC_008463|pseudocap|138:2128500-2128600_f	2.0509	3.48604	3.66753	0.950516	NA	NA
gi|116048575|ref|NC_008463|pseudocap|138:2128600-2128700_f	3.73605	6.21575	3.63988	1.70768	0.0876963	NA
gi|116048575|ref|NC_008463|pseudocap|138:2128700-2128800_f	13.6877	21.6387	3.63279	5.95648	NA	NA
gi|116048575|ref|NC_008463|pseudocap|138:2128800-2128900_f	62.8717	-1.1998	1.4912	-0.804587	0.421058	0.707457
gi|116048575|ref|NC_008463|pseudocap|138:2128900-2129000_f	64.6088	-0.460583	0.814884	-0.565213	0.571929	0.815404
gi|116048575|ref|NC_008463|pseudocap|138:2129000-2129100_f	94.5018	-0.975173	0.832168	-1.17185	0.241259	0.527467
gi|116048575|ref|NC_008463|pseudocap|138:2129100-2129200_f	20.4662	-1.48167	1.43331	-1.03374	0.301257	0.595327
gi|116048575|ref|NC_008463|pseudocap|138:2129200-2129300_f	16.524	-0.588628	2.1473	-0.274125	0.783988	0.923826
gi|116048575|ref|NC_008463|pseudocap|138:2129300-2129400_f	26.5558	-1.88709	1.65868	-1.13771	0.255243	0.543562
gi|116048575|ref|NC_008463|pseudocap|138:2129400-2129500_f	114.392	3.27286	2.8668	1.14164	NA	NA
gi|116048575|ref|NC_008463|pseudocap|138:2129500-2129600_f	36.0168	2.60666	2.31622	1.12539	0.260423	0.550134
gi|116048575|ref|NC_008463|pseudocap|138:2129600-2129700_f	163.234	0.820698	1.21742	0.674126	0.500231	0.768321
gi|116048575|ref|NC_008463|pseudocap|138:2129700-2129800_f	190.42	0.460412	1.19072	0.386668	0.699002	0.884149
gi|116048575|ref|NC_008463|pseudocap|138:2129800-2129900_f	1710.76	-0.448553	0.73637	-0.609141	0.542431	0.796299
gi|116048575|ref|NC_008463|pseudocap|138:2129900-2130000_f	2129.36	-1.10454	0.730629	-1.51177	0.130593	0.370098
gi|116048575|ref|NC_008463|pseudocap|138:2130000-2130100_f	82.8886	-2.5297	1.00527	-2.51645	0.0118544	0.0784317
gi|116048575|ref|NC_008463|pseudocap|138:2130100-2130200_f	15.6554	-6.9962	2.14843	-3.25643	0.00112822	0.0143158
gi|116048575|ref|NC_008463|pseudocap|138:2130200-2130300_f	13.6368	-1.79518	2.80657	-0.639635	0.52241	0.783049
gi|116048575|ref|NC_008463|pseudocap|138:2130300-2130400_f	39.2394	-3.01576	1.78531	-1.6892	0.0911805	0.297123
gi|116048575|ref|NC_008463|pseudocap|138:2130400-2130500_f	62.6969	-2.10559	1.62212	-1.29805	0.19427	0.466983
gi|116048575|ref|NC_008463|pseudocap|138:2130500-2130600_f	847.651	-2.09537	0.842399	-2.48739	0.0128684	0.0830557
gi|116048575|ref|NC_008463|pseudocap|138:2130600-2130700_f	1030.05	-2.15469	0.671835	-3.20716	0.00134051	0.016261
gi|116048575|ref|NC_008463|pseudocap|138:2130700-2130800_f	262.584	-2.09331	0.75649	-2.76713	0.0056552	0.0468876
gi|116048575|ref|NC_008463|pseudocap|138:2130800-2130900_f	79.7659	-0.023921	1.45152	-0.0164799	0.986851	0.998397
gi|116048575|ref|NC_008463|pseudocap|138:2130900-2131000_f	156.472	-0.529835	1.23257	-0.429862	0.667296	0.868812
gi|116048575|ref|NC_008463|pseudocap|138:2131000-2131100_f	49.6894	-1.29097	1.28226	-1.00679	0.314034	0.608605
gi|116048575|ref|NC_008463|pseudocap|138:2131100-2131200_f	30.0607	-3.03302	1.94735	-1.55751	0.119349	0.350083
gi|116048575|ref|NC_008463|pseudocap|138:2131200-2131300_f	3.18785	-1.02489	3.51381	-0.291676	NA	NA
gi|116048575|ref|NC_008463|pseudocap|138:2131300-2131400_f	45.0082	-0.529532	1.74362	-0.303697	0.761359	0.913371
gi|116048575|ref|NC_008463|pseudocap|138:2131400-2131500_f	55.0529	-1.4128	1.5268	-0.925336	0.354791	0.648266
gi|116048575|ref|NC_008463|pseudocap|138:2131500-2131600_f	24.4658	0.872793	2.02482	0.431048	0.666433	0.868292
gi|116048575|ref|NC_008463|pseudocap|138:2131600-2131700_f	33.9614	1.49821	2.32624	0.644047	0.519545	0.781086
gi|116048575|ref|NC_008463|pseudocap|138:2131700-2131800_f	18.8992	-1.16507	1.8641	-0.625004	0.531968	0.789736
gi|116048575|ref|NC_008463|pseudocap|138:2131800-2131900_f	8.07938	3.41617	2.76255	1.2366	0.216235	0.496003
gi|116048575|ref|NC_008463|pseudocap|138:2131900-2132000_f	20.3389	4.35415	2.50911	1.73534	0.0826813	0.280108
gi|116048575|ref|NC_008463|pseudocap|138:2132000-2132100_f	34.7942	3.09939	1.91657	1.61716	0.105844	0.324878
gi|116048575|ref|NC_008463|pseudocap|138:2132100-2132200_f	28.5171	-0.100756	1.64102	-0.0613986	0.951042	0.986177
gi|116048575|ref|NC_008463|pseudocap|138:2132200-2132300_f	37.0564	-1.80616	1.2915	-1.39849	0.161965	0.420779
gi|116048575|ref|NC_008463|pseudocap|138:2132300-2132400_f	59.0281	0.204108	1.694	0.120489	0.904096	0.970694
gi|116048575|ref|NC_008463|pseudocap|138:2132400-2132500_f	100.041	-2.09944	1.22722	-1.71073	0.0871316	0.289179
gi|116048575|ref|NC_008463|pseudocap|138:2132500-2132600_f	101.106	-1.52361	1.25965	-1.20955	0.226452	0.508721
gi|116048575|ref|NC_008463|pseudocap|138:2132600-2132700_f	100.484	-1.98095	1.32471	-1.49538	0.134815	0.377509
gi|116048575|ref|NC_008463|pseudocap|138:2132700-2132800_f	273.091	-1.47795	1.01374	-1.45792	0.144863	0.394038
gi|116048575|ref|NC_008463|pseudocap|138:2132800-2132900_f	169.618	-1.17309	0.845261	-1.38785	0.165183	0.425726
gi|116048575|ref|NC_008463|pseudocap|138:2132900-2133000_f	84.3998	-1.76762	1.8059	-0.978802	0.327678	0.62225
gi|116048575|ref|NC_008463|pseudocap|138:2133000-2133100_f	98.3231	-0.888742	1.04394	-0.851331	0.394585	0.68511
gi|116048575|ref|NC_008463|pseudocap|138:2133100-2133200_f	199.695	-0.377928	0.922895	-0.409503	0.682171	0.875744
gi|116048575|ref|NC_008463|pseudocap|138:2133200-2133300_f	107.78	-1.52459	1.15731	-1.31736	0.187718	0.45812
gi|116048575|ref|NC_008463|pseudocap|138:2133300-2133400_f	251.334	-1.37643	1.16951	-1.17693	0.239223	0.524978
gi|116048575|ref|NC_008463|pseudocap|138:2133400-2133500_f	77.065	-0.487865	1.30901	-0.372699	0.709373	0.888969
gi|116048575|ref|NC_008463|pseudocap|138:2133500-2133600_f	22.0879	-1.56376	2.16316	-0.722903	0.469739	0.745634
gi|116048575|ref|NC_008463|pseudocap|138:2133600-2133700_f	280.623	-1.73367	1.19394	-1.45205	0.146487	0.396636
gi|116048575|ref|NC_008463|pseudocap|138:2133700-2133800_f	459.855	-1.95921	1.12228	-1.74574	0.0808558	0.275931
gi|116048575|ref|NC_008463|pseudocap|138:2133800-2133900_f	191.688	-1.61707	1.26097	-1.2824	0.199702	0.474179
gi|116048575|ref|NC_008463|pseudocap|138:2133900-2134000_f	35.4442	-1.2891	2.28084	-0.565183	0.571949	0.815404
gi|116048575|ref|NC_008463|pseudocap|138:2134000-2134100_f	2.54409	-0.861191	3.64697	-0.236139	NA	NA
gi|116048575|ref|NC_008463|pseudocap|138:2134100-2134200_f	22.5923	-0.0759455	2.09749	-0.0362078	0.971117	0.992485
gi|116048575|ref|NC_008463|pseudocap|138:2134200-2134300_f	434.525	-1.94649	0.923039	-2.10879	0.0349631	0.162226
gi|116048575|ref|NC_008463|pseudocap|138:2134300-2134400_f	582.402	-2.31546	0.867427	-2.66934	0.00759998	0.0577435
gi|116048575|ref|NC_008463|pseudocap|138:2134400-2134500_f	367.523	0.253089	0.950673	0.266221	0.790069	0.926679
gi|116048575|ref|NC_008463|pseudocap|138:2134500-2134600_f	268.279	-1.46379	0.970188	-1.50877	0.131357	0.371547
gi|116048575|ref|NC_008463|pseudocap|138:2134600-2134700_f	551.387	-0.914454	0.934837	-0.978196	0.327977	0.62256
gi|116048575|ref|NC_008463|pseudocap|138:2134700-2134800_f	829.378	-1.34155	0.862573	-1.55529	0.119877	0.350989
gi|116048575|ref|NC_008463|pseudocap|138:2134800-2134900_f	451.199	-1.56988	0.933525	-1.68167	0.092632	0.299785
gi|116048575|ref|NC_008463|pseudocap|138:2134900-2135000_f	12.2932	0.548343	2.34303	0.234032	0.81496	0.936955
gi|116048575|ref|NC_008463|pseudocap|138:2135000-2135100_f	8.58741	5.42716	3.29867	1.64526	0.0999167	0.313778
gi|116048575|ref|NC_008463|pseudocap|138:2135100-2135200_f	7.45699	6.37134	3.63894	1.75088	0.0799667	0.273947
gi|116048575|ref|NC_008463|pseudocap|138:2135200-2135300_f	3.12275	6.1882	3.64006	1.70002	0.0891263	NA
gi|116048575|ref|NC_008463|pseudocap|138:2135300-2135400_f	104.881	1.21164	1.20672	1.00407	0.315344	0.609799
gi|116048575|ref|NC_008463|pseudocap|138:2135400-2135500_f	82.8704	1.0889	1.52279	0.715073	0.474564	0.74956
gi|116048575|ref|NC_008463|pseudocap|138:2135500-2135600_f	24.1966	-0.700753	1.92285	-0.364435	0.715534	0.892158
gi|116048575|ref|NC_008463|pseudocap|138:2135600-2135700_f	33.0753	0.797682	1.90051	0.419719	0.67469	0.87212
gi|116048575|ref|NC_008463|pseudocap|138:2135700-2135800_f	67.9118	0.464409	1.46298	0.31744	0.750909	0.908476
gi|116048575|ref|NC_008463|pseudocap|138:2135800-2135900_f	41.2057	-0.177914	1.92055	-0.0926371	0.926192	0.977798
gi|116048575|ref|NC_008463|pseudocap|138:2135900-2136000_f	6.56043	0.758806	3.4999	0.216808	NA	NA
gi|116048575|ref|NC_008463|pseudocap|138:2136000-2136100_f	108.003	0.0873439	1.36755	0.0638687	0.949075	0.985638
gi|116048575|ref|NC_008463|pseudocap|138:2136100-2136200_f	286.639	-0.0629818	1.27503	-0.0493963	0.960604	0.989606
gi|116048575|ref|NC_008463|pseudocap|138:2136200-2136300_f	29.3497	-0.0402694	1.88593	-0.0213525	NA	NA
gi|116048575|ref|NC_008463|pseudocap|138:2136300-2136400_f	25.478	0.0103601	2.11067	0.00490847	NA	NA
gi|116048575|ref|NC_008463|pseudocap|138:2136400-2136500_f	11.0325	7.74395	3.60619	2.1474	NA	NA
gi|116048575|ref|NC_008463|pseudocap|138:2136500-2136600_f	6.74042	1.72022	3.50047	0.491427	0.623125	NA
gi|116048575|ref|NC_008463|pseudocap|138:2136600-2136700_f	37.1359	2.52602	2.25268	1.12134	0.262144	0.552154
gi|116048575|ref|NC_008463|pseudocap|138:2136700-2136800_f	17.829	0.762982	2.26825	0.336375	0.736588	0.902368
gi|116048575|ref|NC_008463|pseudocap|138:2136800-2136900_f	48.571	-0.191406	1.5987	-0.119726	0.9047	0.970931
gi|116048575|ref|NC_008463|pseudocap|138:2136900-2137000_f	31.2968	0.729981	2.15263	0.339112	0.734525	0.901457
gi|116048575|ref|NC_008463|pseudocap|138:2137000-2137100_f	54.3376	-0.98959	1.75168	-0.564939	0.572115	0.815503
gi|116048575|ref|NC_008463|pseudocap|138:2137100-2137200_f	61.246	-1.05936	1.50315	-0.704757	NA	NA
gi|116048575|ref|NC_008463|pseudocap|138:2137200-2137300_f	5.86966	-2.1138	3.51191	-0.601895	0.547244	NA
gi|116048575|ref|NC_008463|pseudocap|138:2137300-2137400_f	55.2246	-0.23178	1.33452	-0.17368	0.862117	0.956377
gi|116048575|ref|NC_008463|pseudocap|138:2137400-2137500_f	137.269	0.19565	1.01698	0.192384	0.847441	0.950876
gi|116048575|ref|NC_008463|pseudocap|138:2137500-2137600_f	9.51091	1.67207	2.84032	0.588691	NA	NA
gi|116048575|ref|NC_008463|pseudocap|138:2137600-2137700_f	1.52236	5.15921	3.64982	1.41355	NA	NA
gi|116048575|ref|NC_008463|pseudocap|138:2137700-2137800_f	60.614	0.858888	1.37155	0.626219	0.531172	0.789258
gi|116048575|ref|NC_008463|pseudocap|138:2137800-2137900_f	149.113	0.746393	1.06761	0.699122	0.484476	0.75642
gi|116048575|ref|NC_008463|pseudocap|138:2137900-2138000_f	25.5971	-1.43176	2.07161	-0.691137	0.48948	0.760409
gi|116048575|ref|NC_008463|pseudocap|138:2138000-2138100_f	23.2772	-7.8593	1.79866	-4.36953	1.24513e-05	0.000398241
gi|116048575|ref|NC_008463|pseudocap|138:2138100-2138200_f	25.2514	-1.92796	2.24256	-0.859715	0.389946	0.680812
gi|116048575|ref|NC_008463|pseudocap|138:2138200-2138300_f	45.5729	3.70457	2.30708	1.60574	0.108331	0.329173
gi|116048575|ref|NC_008463|pseudocap|138:2138300-2138400_f	6.8881	-2.17526	3.50459	-0.62069	0.534804	0.791762
gi|116048575|ref|NC_008463|pseudocap|138:2138400-2138500_f	11.1105	-1.13607	3.49304	-0.325238	0.745001	0.90603
gi|116048575|ref|NC_008463|pseudocap|138:2138500-2138600_f	12.7196	-6.98955	2.28223	-3.0626	0.00219424	0.0235162
gi|116048575|ref|NC_008463|pseudocap|138:2138600-2138700_f	273.442	-1.47854	1.14576	-1.29044	0.196897	0.470364
gi|116048575|ref|NC_008463|pseudocap|138:2138700-2138800_f	968.964	0.5135	0.784589	0.654484	0.5128	0.776778
gi|116048575|ref|NC_008463|pseudocap|138:2138800-2138900_f	354.683	1.44466	0.940051	1.53679	0.124345	0.35877
gi|116048575|ref|NC_008463|pseudocap|138:2138900-2139000_f	23.3006	-2.52346	1.92364	-1.31181	0.189583	0.460444
gi|116048575|ref|NC_008463|pseudocap|138:2139000-2139100_f	96.1753	0.0582288	1.39572	0.0417195	0.966722	0.991309
gi|116048575|ref|NC_008463|pseudocap|138:2139100-2139200_f	77.5134	0.222502	1.55785	0.142827	0.886427	0.964627
gi|116048575|ref|NC_008463|pseudocap|138:2139200-2139300_f	58.087	1.69092	1.76563	0.957685	0.338222	0.632718
gi|116048575|ref|NC_008463|pseudocap|138:2139300-2139400_f	76.8762	1.19697	1.78354	0.671118	0.502145	0.769936
gi|116048575|ref|NC_008463|pseudocap|138:2139400-2139500_f	14.3993	0.136112	2.47947	0.0548956	0.956222	0.988106
gi|116048575|ref|NC_008463|pseudocap|138:2139500-2139600_f	3.53578	4.76392	3.61837	1.31659	0.187975	NA
gi|116048575|ref|NC_008463|pseudocap|138:2139600-2139700_f	36.078	2.777	2.36569	1.17386	0.240449	0.526348
gi|116048575|ref|NC_008463|pseudocap|138:2139700-2139800_f	29.5015	2.15174	2.58471	0.83249	0.405132	0.694354
gi|116048575|ref|NC_008463|pseudocap|138:2139800-2139900_f	4.24414	-5.24796	3.58689	-1.46309	0.143442	NA
gi|116048575|ref|NC_008463|pseudocap|138:2139900-2140000_f	31.2579	-1.62872	2.29582	-0.709427	0.478059	0.752348
gi|116048575|ref|NC_008463|pseudocap|138:2140000-2140100_f	37.3736	-1.00245	1.99186	-0.503277	0.61477	0.83988
gi|116048575|ref|NC_008463|pseudocap|138:2140100-2140200_f	117.812	1.84765	1.80987	1.02087	0.307316	0.601821
gi|116048575|ref|NC_008463|pseudocap|138:2140200-2140300_f	166.686	2.4501	1.50523	1.62773	0.103583	0.320708
gi|116048575|ref|NC_008463|pseudocap|138:2140300-2140400_f	67.8774	2.04579	1.6179	1.26447	0.206061	0.482324
gi|116048575|ref|NC_008463|pseudocap|138:2140400-2140500_f	46.6533	0.501483	2.22028	0.225865	0.821307	0.939695
gi|116048575|ref|NC_008463|pseudocap|138:2140500-2140600_f	24.7744	0.160326	2.23242	0.0718172	0.942747	0.983202
gi|116048575|ref|NC_008463|pseudocap|138:2140600-2140700_f	37.6138	-0.594533	2.00827	-0.296042	0.767198	0.915957
gi|116048575|ref|NC_008463|pseudocap|138:2140700-2140800_f	21.088	-2.76965	2.24021	-1.23634	0.216334	0.496121
gi|116048575|ref|NC_008463|pseudocap|138:2140800-2140900_f	7.39576	-2.09487	3.12491	-0.670377	0.502617	0.770254
gi|116048575|ref|NC_008463|pseudocap|138:2140900-2141000_f	10.8278	-1.97504	3.24244	-0.60912	0.542445	0.796299
gi|116048575|ref|NC_008463|pseudocap|138:2141000-2141100_f	38.8455	0.0148482	1.97211	0.00752909	0.993993	1
gi|116048575|ref|NC_008463|pseudocap|138:2141100-2141200_f	12.8521	0.371818	3.02064	0.123093	NA	NA
gi|116048575|ref|NC_008463|pseudocap|138:2141200-2141300_f	0.643053	-3.17169	3.60084	-0.88082	0.378416	NA
gi|116048575|ref|NC_008463|pseudocap|138:2141300-2141400_f	9.29952	-6.04699	3.58379	-1.68731	NA	NA
gi|116048575|ref|NC_008463|pseudocap|138:2141400-2141500_f	108.162	-0.193805	1.13672	-0.170495	0.864621	0.95711
gi|116048575|ref|NC_008463|pseudocap|138:2141500-2141600_f	184.962	0.266436	1.06593	0.249956	0.802621	0.932165
gi|116048575|ref|NC_008463|pseudocap|138:2141600-2141700_f	9.61413	-0.765828	2.72666	-0.280867	0.778813	0.921579
gi|116048575|ref|NC_008463|pseudocap|138:2141700-2141800_f	56.5493	0.878756	1.97175	0.445673	0.655833	0.862698
gi|116048575|ref|NC_008463|pseudocap|138:2141800-2141900_f	25.2779	1.09386	2.59497	0.42153	0.673368	0.871494
gi|116048575|ref|NC_008463|pseudocap|138:2141900-2142000_f	17.8858	0.958567	2.25065	0.425907	0.670176	0.870053
gi|116048575|ref|NC_008463|pseudocap|138:2142000-2142100_f	21.0419	3.60695	2.93668	1.22824	0.219357	0.499968
gi|116048575|ref|NC_008463|pseudocap|138:2142100-2142200_f	15.2748	3.03621	3.04422	0.99737	0.318585	0.612847
gi|116048575|ref|NC_008463|pseudocap|138:2142200-2142300_f	8.1646	0.274981	3.49438	0.0786924	0.937277	0.981272
gi|116048575|ref|NC_008463|pseudocap|138:2142300-2142400_f	0.327363	-2.22056	3.61779	-0.613787	0.539356	NA
gi|116048575|ref|NC_008463|pseudocap|138:2142400-2142500_f	1.47112	0	3.72493	0	NA	NA
gi|116048575|ref|NC_008463|pseudocap|138:2142500-2142600_f	5.53386	5.85597	3.6425	1.60768	NA	NA
gi|116048575|ref|NC_008463|pseudocap|138:2142600-2142700_f	16.6863	0.198592	3.33209	0.0595998	NA	NA
gi|116048575|ref|NC_008463|pseudocap|138:2142700-2142800_f	11.4538	-0.958119	3.12624	-0.306476	0.759242	0.912367
gi|116048575|ref|NC_008463|pseudocap|138:2142800-2142900_f	13.5174	-0.340203	2.73887	-0.124213	0.901146	0.969584
gi|116048575|ref|NC_008463|pseudocap|138:2142900-2143000_f	38.5907	-1.45112	2.37731	-0.610404	0.541594	0.795826
gi|116048575|ref|NC_008463|pseudocap|138:2143000-2143100_f	10.7081	-5.90552	2.67125	-2.21077	0.0270518	0.137765
gi|116048575|ref|NC_008463|pseudocap|138:2143100-2143200_f	21.8958	-0.924719	2.38265	-0.388105	0.697938	0.883519
gi|116048575|ref|NC_008463|pseudocap|138:2143200-2143300_f	11.5832	1.77493	2.68319	0.661502	0.50829	0.773825
gi|116048575|ref|NC_008463|pseudocap|138:2143400-2143500_f	47.4197	-2.08569	2.25912	-0.923232	0.355886	0.649223
gi|116048575|ref|NC_008463|pseudocap|138:2143500-2143600_f	102.537	-0.897451	2.01563	-0.445246	0.656142	0.862816
gi|116048575|ref|NC_008463|pseudocap|138:2143600-2143700_f	2.667	-0.547734	3.52047	-0.155585	0.87636	NA
gi|116048575|ref|NC_008463|pseudocap|138:2143700-2143800_f	46.1342	1.5846	1.48577	1.06652	0.286189	0.579053
gi|116048575|ref|NC_008463|pseudocap|138:2143800-2143900_f	193.167	-0.0636134	1.14733	-0.0554447	0.955784	0.988051
gi|116048575|ref|NC_008463|pseudocap|138:2143900-2144000_f	139.797	0.237489	1.36595	0.173864	0.861972	0.95634
gi|116048575|ref|NC_008463|pseudocap|138:2144000-2144100_f	153.445	1.07908	1.2359	0.873112	0.382602	0.673979
gi|116048575|ref|NC_008463|pseudocap|138:2144100-2144200_f	24.4936	-4.45702	2.57765	-1.7291	0.0837912	0.282498
gi|116048575|ref|NC_008463|pseudocap|138:2144200-2144300_f	2.46439	0	3.72493	0	NA	NA
gi|116048575|ref|NC_008463|pseudocap|138:2144300-2144400_f	1.30004	-3.91534	3.59348	-1.08957	0.275904	NA
gi|116048575|ref|NC_008463|pseudocap|138:2144400-2144500_f	0.553911	-2.96485	3.60365	-0.822736	0.410658	NA
gi|116048575|ref|NC_008463|pseudocap|138:2144500-2144600_f	42.5199	2.26264	2.31505	0.977361	0.32839	0.623041
gi|116048575|ref|NC_008463|pseudocap|138:2144600-2144700_f	26.0167	-1.03683	2.48945	-0.416488	0.677053	0.873305
gi|116048575|ref|NC_008463|pseudocap|138:2144700-2144800_f	8.88622	-1.29994	2.48774	-0.522537	0.601297	0.83175
gi|116048575|ref|NC_008463|pseudocap|138:2144800-2144900_f	7.99926	7.22113	2.15053	3.35784	0.000785534	0.0109305
gi|116048575|ref|NC_008463|pseudocap|138:2144900-2145000_f	4.04715	6.39077	3.37858	1.89155	0.0585504	NA
gi|116048575|ref|NC_008463|pseudocap|138:2145000-2145100_f	48.375	9.11182	2.24054	4.06681	4.76619e-05	0.00119387
gi|116048575|ref|NC_008463|pseudocap|138:2145100-2145200_f	6.82464	6.93928	3.02102	2.297	0.021619	0.118674
gi|116048575|ref|NC_008463|pseudocap|138:2145200-2145300_f	53.2255	1.18349	1.46781	0.806292	0.420074	0.706722
gi|116048575|ref|NC_008463|pseudocap|138:2145300-2145400_f	59.366	0.990036	1.47239	0.672403	0.501327	0.769228
gi|116048575|ref|NC_008463|pseudocap|138:2145400-2145500_f	12.0939	-6.50236	3.32404	-1.95616	0.0504461	0.205315
gi|116048575|ref|NC_008463|pseudocap|138:2145500-2145600_f	9.56878	-4.1306	3.54041	-1.1667	NA	NA
gi|116048575|ref|NC_008463|pseudocap|138:2145600-2145700_f	6.27024	4.07552	3.5402	1.15121	NA	NA
gi|116048575|ref|NC_008463|pseudocap|138:2145700-2145800_f	14.2414	-4.15649	2.68968	-1.54534	0.122263	0.355139
gi|116048575|ref|NC_008463|pseudocap|138:2145800-2145900_f	4.17846	-1.92401	3.51421	-0.547495	NA	NA
gi|116048575|ref|NC_008463|pseudocap|138:2145900-2146000_f	8.158	-3.82766	3.0752	-1.24469	0.213247	0.491967
gi|116048575|ref|NC_008463|pseudocap|138:2146000-2146100_f	17.0704	-4.18389	2.49777	-1.67505	0.0939244	0.302341
gi|116048575|ref|NC_008463|pseudocap|138:2146100-2146200_f	16.9263	-5.38467	2.33998	-2.30116	0.0213824	0.117761
gi|116048575|ref|NC_008463|pseudocap|138:2146200-2146300_f	13.2896	-6.10022	2.08938	-2.91964	0.00350439	0.0332093
gi|116048575|ref|NC_008463|pseudocap|138:2146300-2146400_f	0.755452	-3.41673	3.59799	-0.949621	NA	NA
gi|116048575|ref|NC_008463|pseudocap|138:2146500-2146600_f	21.9574	2.35085	2.5609	0.917977	0.358631	0.651941
gi|116048575|ref|NC_008463|pseudocap|138:2146600-2146700_f	51.8068	0.0443032	1.64393	0.0269496	0.9785	0.995514
gi|116048575|ref|NC_008463|pseudocap|138:2146700-2146800_f	47.115	0.951961	1.76809	0.538412	0.590293	0.826004
gi|116048575|ref|NC_008463|pseudocap|138:2146800-2146900_f	7.87048	-0.537952	3.32686	-0.1617	NA	NA
gi|116048575|ref|NC_008463|pseudocap|138:2147000-2147100_f	8.91005	3.53221	3.38259	1.04423	0.296379	0.590112
gi|116048575|ref|NC_008463|pseudocap|138:2147100-2147200_f	3.3725	4.78667	3.65543	1.30947	NA	NA
gi|116048575|ref|NC_008463|pseudocap|138:2147200-2147300_f	5.91944	6.37748	3.63565	1.75415	NA	NA
gi|116048575|ref|NC_008463|pseudocap|138:2147400-2147500_f	50.5726	5.29587	1.48345	3.56996	0.000357032	0.00598104
gi|116048575|ref|NC_008463|pseudocap|138:2147500-2147600_f	7434.38	2.14872	0.69617	3.08649	0.00202538	0.022126
gi|116048575|ref|NC_008463|pseudocap|138:2147600-2147700_f	15084.7	2.32312	0.687977	3.37674	0.000733496	0.0103794
gi|116048575|ref|NC_008463|pseudocap|138:2147700-2147800_f	55.8366	1.3722	1.00216	1.36924	0.170924	0.434119
gi|116048575|ref|NC_008463|pseudocap|138:2147900-2148000_f	49.3036	0.818812	1.62721	0.503198	0.614825	0.83988
gi|116048575|ref|NC_008463|pseudocap|138:2148000-2148100_f	148.848	-0.507072	1.09823	-0.46172	0.644282	0.855834
gi|116048575|ref|NC_008463|pseudocap|138:2148100-2148200_f	105.528	0.377175	1.56903	0.240388	0.81003	0.935234
gi|116048575|ref|NC_008463|pseudocap|138:2148200-2148300_f	7.91756	0.633549	3.45468	0.183389	0.854493	0.953581
gi|116048575|ref|NC_008463|pseudocap|138:2148300-2148400_f	27.4154	2.56781	2.13831	1.20086	0.229806	0.513107
gi|116048575|ref|NC_008463|pseudocap|138:2148400-2148500_f	35.5902	2.33011	1.85987	1.25283	0.210267	0.488037
gi|116048575|ref|NC_008463|pseudocap|138:2148500-2148600_f	190.03	2.06641	1.14491	1.80487	0.0710948	0.25474
gi|116048575|ref|NC_008463|pseudocap|138:2148600-2148700_f	429.802	0.397443	0.877174	0.453095	0.650481	0.859543
gi|116048575|ref|NC_008463|pseudocap|138:2148700-2148800_f	243.351	1.71778	0.958048	1.793	0.0729722	0.25888
gi|116048575|ref|NC_008463|pseudocap|138:2148800-2148900_f	366.587	2.96919	0.926578	3.20447	0.00135311	0.0163601
gi|116048575|ref|NC_008463|pseudocap|138:2148900-2149000_f	15.0172	2.64673	1.40425	1.8848	0.0594571	0.22775
gi|116048575|ref|NC_008463|pseudocap|138:2149000-2149100_f	14.9759	1.61088	1.71672	0.938347	0.348066	0.64177
gi|116048575|ref|NC_008463|pseudocap|138:2149100-2149200_f	4.63414	2.07939	3.44718	0.603214	0.546367	NA
gi|116048575|ref|NC_008463|pseudocap|138:2149200-2149300_f	31.5984	2.22219	2.40639	0.923455	0.35577	0.649125
gi|116048575|ref|NC_008463|pseudocap|138:2149300-2149400_f	6.83357	1.1152	3.1461	0.354471	0.722986	0.896105
gi|116048575|ref|NC_008463|pseudocap|138:2149400-2149500_f	3.12253	-5.45779	3.5863	-1.52184	NA	NA
gi|116048575|ref|NC_008463|pseudocap|138:2149500-2149600_f	0.428089	-2.60338	3.60962	-0.721233	0.470766	NA
gi|116048575|ref|NC_008463|pseudocap|138:2149600-2149700_f	15.6115	-5.43812	1.95121	-2.78705	0.00531904	0.0448073
gi|116048575|ref|NC_008463|pseudocap|138:2149700-2149800_f	58.8688	-1.59709	1.41863	-1.12579	0.260254	0.549913
gi|116048575|ref|NC_008463|pseudocap|138:2149800-2149900_f	14.8313	-4.37669	2.6299	-1.66421	NA	NA
gi|116048575|ref|NC_008463|pseudocap|138:2150000-2150100_f	10.1464	2.03158	3.49638	0.581054	NA	NA
gi|116048575|ref|NC_008463|pseudocap|138:2150100-2150200_f	38.9566	0.997141	1.46523	0.680534	0.496167	0.765265
gi|116048575|ref|NC_008463|pseudocap|138:2150200-2150300_f	93.3464	-0.5296	1.20073	-0.441065	0.659166	0.864653
gi|116048575|ref|NC_008463|pseudocap|138:2150300-2150400_f	79.0365	0.640939	1.34275	0.477334	0.633124	0.849472
gi|116048575|ref|NC_008463|pseudocap|138:2150400-2150500_f	131.634	1.11439	1.41215	0.789139	0.43003	0.714742
gi|116048575|ref|NC_008463|pseudocap|138:2150500-2150600_f	21.5247	-0.0740737	2.06857	-0.0358091	0.971435	0.99257
gi|116048575|ref|NC_008463|pseudocap|138:2150600-2150700_f	11.6259	0.233077	2.87144	0.0811706	0.935306	0.980672
gi|116048575|ref|NC_008463|pseudocap|138:2150900-2151000_f	125.46	0.0457197	1.11946	0.0408407	0.967423	0.991394
gi|116048575|ref|NC_008463|pseudocap|138:2151000-2151100_f	152.764	-0.231028	0.886987	-0.260464	0.794506	0.928475
gi|116048575|ref|NC_008463|pseudocap|138:2151100-2151200_f	93.1887	0.55024	1.71476	0.320884	0.748298	0.907653
gi|116048575|ref|NC_008463|pseudocap|138:2151200-2151300_f	13.8746	0.155094	2.14452	0.072321	0.942346	0.982978
gi|116048575|ref|NC_008463|pseudocap|138:2151300-2151400_f	6.37939	0.856272	3.50367	0.244393	0.806926	NA
gi|116048575|ref|NC_008463|pseudocap|138:2151400-2151500_f	33.8217	-0.415106	1.88861	-0.219795	0.826031	0.941432
gi|116048575|ref|NC_008463|pseudocap|138:2151500-2151600_f	218.138	1.27643	1.06432	1.19929	0.230416	0.513965
gi|116048575|ref|NC_008463|pseudocap|138:2151600-2151700_f	60.7748	4.57742	1.26434	3.62041	0.000294131	0.00515733
gi|116048575|ref|NC_008463|pseudocap|138:2151700-2151800_f	3.36816	-5.39725	3.58646	-1.5049	NA	NA
gi|116048575|ref|NC_008463|pseudocap|138:2151800-2151900_f	24.1338	-3.35966	2.14297	-1.56776	0.116938	0.345411
gi|116048575|ref|NC_008463|pseudocap|138:2151900-2152000_f	32.6929	-1.73481	1.65596	-1.04762	0.294815	0.588615
gi|116048575|ref|NC_008463|pseudocap|138:2152000-2152100_f	32.1163	0.616765	2.00044	0.308315	0.757843	0.911758
gi|116048575|ref|NC_008463|pseudocap|138:2152100-2152200_f	24.5826	-0.13632	2.4417	-0.0558299	0.955477	0.987943
gi|116048575|ref|NC_008463|pseudocap|138:2152200-2152300_f	5.83879	-4.67983	3.16344	-1.47935	0.139047	NA
gi|116048575|ref|NC_008463|pseudocap|138:2152300-2152400_f	127.138	2.67351	1.78115	1.501	0.133356	0.375036
gi|116048575|ref|NC_008463|pseudocap|138:2152400-2152500_f	79.4899	2.70967	2.09618	1.29267	0.196125	0.469521
gi|116048575|ref|NC_008463|pseudocap|138:2152500-2152600_f	24.5476	-0.402864	1.99405	-0.202033	0.839891	0.947545
gi|116048575|ref|NC_008463|pseudocap|138:2152600-2152700_f	138.478	2.73748	1.31827	2.07657	0.0378411	0.170688
gi|116048575|ref|NC_008463|pseudocap|138:2152700-2152800_f	52.4367	4.14032	1.86405	2.22114	0.0263413	0.135413
gi|116048575|ref|NC_008463|pseudocap|138:2152800-2152900_f	105.595	2.74558	1.16253	2.36172	0.0181901	0.105351
gi|116048575|ref|NC_008463|pseudocap|138:2152900-2153000_f	139.859	2.61963	1.19324	2.19539	0.0281353	0.141321
gi|116048575|ref|NC_008463|pseudocap|138:2153000-2153100_f	45.6016	3.42943	1.39181	2.46401	0.0137394	0.0869472
gi|116048575|ref|NC_008463|pseudocap|138:2153100-2153200_f	19.3049	5.58742	2.22494	2.51126	0.0120299	0.0791618
gi|116048575|ref|NC_008463|pseudocap|138:2153200-2153300_f	35.1213	5.665	1.71582	3.30163	0.000961254	0.0126959
gi|116048575|ref|NC_008463|pseudocap|138:2153300-2153400_f	348.39	1.23957	0.871292	1.42268	0.154828	0.409623
gi|116048575|ref|NC_008463|pseudocap|138:2153400-2153500_f	348.578	0.935902	0.76876	1.21742	0.223446	0.505087
gi|116048575|ref|NC_008463|pseudocap|138:2153500-2153600_f	54.3924	-0.964131	1.59175	-0.605703	0.544712	0.797737
gi|116048575|ref|NC_008463|pseudocap|138:2153600-2153700_f	140.697	1.73647	1.39023	1.24905	0.211646	0.490055
gi|116048575|ref|NC_008463|pseudocap|138:2153700-2153800_f	314.24	0.309744	1.23687	0.250426	0.802258	0.931972
gi|116048575|ref|NC_008463|pseudocap|138:2153800-2153900_f	154.977	1.39849	1.3384	1.04489	NA	NA
gi|116048575|ref|NC_008463|pseudocap|138:2153900-2154000_f	123.862	-1.51367	1.03651	-1.46036	0.144191	0.392977
gi|116048575|ref|NC_008463|pseudocap|138:2154000-2154100_f	109.662	0.18258	1.02268	0.178531	0.858306	0.954863
gi|116048575|ref|NC_008463|pseudocap|138:2154100-2154200_f	422.58	0.105752	0.956407	0.110572	0.911956	0.973172
gi|116048575|ref|NC_008463|pseudocap|138:2154200-2154300_f	354.108	-0.800962	0.786307	-1.01864	0.308375	0.602898
gi|116048575|ref|NC_008463|pseudocap|138:2154300-2154400_f	722.442	-0.0332508	0.888369	-0.037429	0.970143	0.992249
gi|116048575|ref|NC_008463|pseudocap|138:2154400-2154500_f	165.018	-0.29633	0.790111	-0.375049	0.707624	0.888074
gi|116048575|ref|NC_008463|pseudocap|138:2154500-2154600_f	208.717	1.27557	1.22078	1.04487	0.296082	0.589805
gi|116048575|ref|NC_008463|pseudocap|138:2154600-2154700_f	110.909	-0.219363	1.33814	-0.163932	0.869785	0.958769
gi|116048575|ref|NC_008463|pseudocap|138:2154700-2154800_f	8.67028	-2.4249	2.61834	-0.926122	0.354382	0.647994
gi|116048575|ref|NC_008463|pseudocap|138:2154800-2154900_f	15.9519	7.11124	2.60166	2.73335	0.00626943	0.050449
gi|116048575|ref|NC_008463|pseudocap|138:2154900-2155000_f	40.6861	3.16395	2.32929	1.35833	0.174358	0.439098
gi|116048575|ref|NC_008463|pseudocap|138:2155000-2155100_f	47.977	1.96065	1.814	1.08084	0.279767	0.572158
gi|116048575|ref|NC_008463|pseudocap|138:2155100-2155200_f	52.2991	1.42628	1.60017	0.891331	0.372752	0.665007
gi|116048575|ref|NC_008463|pseudocap|138:2155200-2155300_f	35.7828	-1.37884	1.8611	-0.740874	0.45877	0.737284
gi|116048575|ref|NC_008463|pseudocap|138:2155300-2155400_f	48.5935	-1.7187	1.66939	-1.02954	0.303225	0.597531
gi|116048575|ref|NC_008463|pseudocap|138:2155400-2155500_f	408.202	-2.15488	0.8338	-2.5844	0.00975474	0.0687128
gi|116048575|ref|NC_008463|pseudocap|138:2155500-2155600_f	324.503	-1.80388	0.681565	-2.64668	0.00812864	0.0605823
gi|116048575|ref|NC_008463|pseudocap|138:2155600-2155700_f	122.454	1.9472	1.87718	1.0373	NA	NA
gi|116048575|ref|NC_008463|pseudocap|138:2155700-2155800_f	39.5364	-2.9159	2.18161	-1.33658	0.181359	0.44952
gi|116048575|ref|NC_008463|pseudocap|138:2155800-2155900_f	77.9747	-0.904347	1.37765	-0.656443	0.511539	0.776027
gi|116048575|ref|NC_008463|pseudocap|138:2155900-2156000_f	277.897	-1.01755	0.85125	-1.19536	0.231946	0.515854
gi|116048575|ref|NC_008463|pseudocap|138:2156000-2156100_f	220.399	-1.23577	1.0578	-1.16825	0.242705	0.529046
gi|116048575|ref|NC_008463|pseudocap|138:2156100-2156200_f	318.843	-0.722989	0.769279	-0.939826	0.347307	0.641226
gi|116048575|ref|NC_008463|pseudocap|138:2156200-2156300_f	557.852	-0.538482	0.79914	-0.673828	0.500421	0.768428
gi|116048575|ref|NC_008463|pseudocap|138:2156300-2156400_f	246.361	-0.950511	0.881612	-1.07815	0.280967	0.573541
gi|116048575|ref|NC_008463|pseudocap|138:2156400-2156500_f	360.688	-0.880652	0.889984	-0.989514	0.322412	0.616749
gi|116048575|ref|NC_008463|pseudocap|138:2156500-2156600_f	37.8718	1.13315	1.71108	0.662246	0.507813	0.773528
gi|116048575|ref|NC_008463|pseudocap|138:2156600-2156700_f	73.8787	-1.63729	1.09703	-1.49246	0.135577	0.378746
gi|116048575|ref|NC_008463|pseudocap|138:2156700-2156800_f	26.2675	-2.31284	1.56756	-1.47544	0.140095	0.386468
gi|116048575|ref|NC_008463|pseudocap|138:2156800-2156900_f	24.0829	0.724664	2.47358	0.292961	0.769552	0.917142
gi|116048575|ref|NC_008463|pseudocap|138:2156900-2157000_f	20.8788	0.596735	2.89155	0.206372	NA	NA
gi|116048575|ref|NC_008463|pseudocap|138:2157000-2157100_f	38.2213	3.61427	2.6491	1.36434	0.172461	0.436331
gi|116048575|ref|NC_008463|pseudocap|138:2157100-2157200_f	252.52	0.508387	0.921605	0.551632	0.581201	0.820909
gi|116048575|ref|NC_008463|pseudocap|138:2157200-2157300_f	503.886	0.112956	0.910082	0.124117	0.901223	0.969584
gi|116048575|ref|NC_008463|pseudocap|138:2157300-2157400_f	145.97	0.0686249	0.825029	0.0831788	0.933709	0.980317
gi|116048575|ref|NC_008463|pseudocap|138:2157400-2157500_f	126.957	-1.07496	1.00718	-1.0673	0.285836	0.578684
gi|116048575|ref|NC_008463|pseudocap|138:2157500-2157600_f	519.152	0.859453	0.692593	1.24092	0.214635	0.493712
gi|116048575|ref|NC_008463|pseudocap|138:2157600-2157700_f	87.5456	1.9615	0.918784	2.13488	0.0327707	0.155727
gi|116048575|ref|NC_008463|pseudocap|138:2157700-2157800_f	44.8392	-1.24902	2.05718	-0.607152	0.54375	0.797102
gi|116048575|ref|NC_008463|pseudocap|138:2157800-2157900_f	19.4799	-3.32829	2.31063	-1.44043	0.149747	0.40159
gi|116048575|ref|NC_008463|pseudocap|138:2157900-2158000_f	7.26911	0.589971	3.72493	0.158384	0.874154	0.960131
gi|116048575|ref|NC_008463|pseudocap|138:2158000-2158100_f	13.3146	-20.8772	3.25257	-6.41868	1.37458e-10	2.14853e-08
gi|116048575|ref|NC_008463|pseudocap|138:2158100-2158200_f	247.306	1.92953	0.868766	2.221	0.0263512	0.135449
gi|116048575|ref|NC_008463|pseudocap|138:2158200-2158300_f	480.14	2.12118	0.86959	2.43928	0.0147165	0.0911103
gi|116048575|ref|NC_008463|pseudocap|138:2158300-2158400_f	48.6413	8.36285	2.11578	3.95262	7.73004e-05	0.00178001
gi|116048575|ref|NC_008463|pseudocap|138:2158400-2158500_f	12.2763	-2.90364	2.76401	-1.05052	0.29348	0.587281
gi|116048575|ref|NC_008463|pseudocap|138:2158500-2158600_f	4.3699	-1.1941	3.50663	-0.340526	NA	NA
gi|116048575|ref|NC_008463|pseudocap|138:2158600-2158700_f	40.8317	3.12626	2.14379	1.45828	0.144762	0.3939
gi|116048575|ref|NC_008463|pseudocap|138:2158700-2158800_f	65.7205	-1.16876	1.22623	-0.953133	0.340522	0.634763
gi|116048575|ref|NC_008463|pseudocap|138:2158800-2158900_f	48.7429	-2.33916	1.14613	-2.04091	0.0412599	0.180362
gi|116048575|ref|NC_008463|pseudocap|138:2158900-2159000_f	276.679	1.50078	0.972771	1.54278	0.122883	0.356078
gi|116048575|ref|NC_008463|pseudocap|138:2159000-2159100_f	117.336	1.54002	0.785586	1.96035	0.0499549	0.204075
gi|116048575|ref|NC_008463|pseudocap|138:2159100-2159200_f	485.549	2.23464	0.759821	2.94101	0.0032715	0.0316055
gi|116048575|ref|NC_008463|pseudocap|138:2159200-2159300_f	536.801	2.07549	0.772471	2.68682	0.0072137	0.0556257
gi|116048575|ref|NC_008463|pseudocap|138:2159300-2159400_f	271.28	-0.799329	0.985785	-0.810855	0.417449	0.704567
gi|116048575|ref|NC_008463|pseudocap|138:2159400-2159500_f	298.586	0.547282	0.670931	0.815706	0.414668	0.702463
gi|116048575|ref|NC_008463|pseudocap|138:2159500-2159600_f	6356.54	0.384004	0.570067	0.673611	0.500559	0.768561
gi|116048575|ref|NC_008463|pseudocap|138:2159600-2159700_f	1261.21	0.367233	0.595106	0.617089	0.537176	0.79334
gi|116048575|ref|NC_008463|pseudocap|138:2159700-2159800_f	18.0042	-0.909932	1.81722	-0.500727	0.616563	0.8409
gi|116048575|ref|NC_008463|pseudocap|138:2159800-2159900_f	4.21663	0.285436	3.50374	0.0814659	0.935072	NA
gi|116048575|ref|NC_008463|pseudocap|138:2159900-2160000_f	19.2105	1.61295	2.07398	0.777705	0.436743	0.720328
gi|116048575|ref|NC_008463|pseudocap|138:2160000-2160100_f	8.51243	2.06818	1.87212	1.10473	0.269278	0.560408
gi|116048575|ref|NC_008463|pseudocap|138:2160100-2160200_f	17.8945	1.79616	1.90751	0.941627	0.346384	0.640337
gi|116048575|ref|NC_008463|pseudocap|138:2160200-2160300_f	48.3583	-0.0980275	1.63953	-0.0597899	0.952323	0.986867
gi|116048575|ref|NC_008463|pseudocap|138:2160300-2160400_f	92.6375	-0.810444	1.3498	-0.600418	0.548227	0.800246
gi|116048575|ref|NC_008463|pseudocap|138:2160400-2160500_f	20.2243	-0.338769	2.26462	-0.149592	0.881087	0.962814
gi|116048575|ref|NC_008463|pseudocap|138:2160500-2160600_f	403.92	-0.560968	0.493647	-1.13637	0.2558	0.544157
gi|116048575|ref|NC_008463|pseudocap|138:2160600-2160700_f	613.171	-0.368378	0.431743	-0.853234	0.393529	0.684115
gi|116048575|ref|NC_008463|pseudocap|138:2160700-2160800_f	27.5082	4.51852	1.89251	2.38759	0.0169594	0.10053
gi|116048575|ref|NC_008463|pseudocap|138:2160800-2160900_f	22.5856	4.29918	2.05176	2.09536	0.0361389	0.165705
gi|116048575|ref|NC_008463|pseudocap|138:2160900-2161000_f	26.1632	7.29959	2.52949	2.8858	0.00390423	0.0359558
gi|116048575|ref|NC_008463|pseudocap|138:2161000-2161100_f	27.2955	-0.245911	1.9747	-0.124531	0.900895	0.969491
gi|116048575|ref|NC_008463|pseudocap|138:2161100-2161200_f	38.1028	0.821933	1.81963	0.451702	0.651484	0.860084
gi|116048575|ref|NC_008463|pseudocap|138:2161200-2161300_f	17.1858	4.84895	2.62336	1.84837	0.0645484	0.239851
gi|116048575|ref|NC_008463|pseudocap|138:2161300-2161400_f	9.10386	-3.27546	3.53487	-0.926613	NA	NA
gi|116048575|ref|NC_008463|pseudocap|138:2161400-2161500_f	6.51183	-4.3496	3.59064	-1.21137	NA	NA
gi|116048575|ref|NC_008463|pseudocap|138:2161500-2161600_f	10.4008	-6.67572	2.96557	-2.25107	0.0243812	0.128634
gi|116048575|ref|NC_008463|pseudocap|138:2161600-2161700_f	7.3805	-6.34393	3.58457	-1.76979	0.0767628	0.266929
gi|116048575|ref|NC_008463|pseudocap|138:2161700-2161800_f	22.8429	-6.52292	2.18508	-2.9852	0.00283392	0.0284854
gi|116048575|ref|NC_008463|pseudocap|138:2161800-2161900_f	28.8199	-7.79758	1.98551	-3.92725	8.59226e-05	0.00193493
gi|116048575|ref|NC_008463|pseudocap|138:2161900-2162000_f	35.0905	-3.22224	1.4705	-2.19125	0.0284338	0.142232
gi|116048575|ref|NC_008463|pseudocap|138:2162000-2162100_f	50.6609	-0.898796	1.73059	-0.519358	0.603511	0.833021
gi|116048575|ref|NC_008463|pseudocap|138:2162100-2162200_f	9.20949	-3.39899	2.65428	-1.28057	0.200345	0.47498
gi|116048575|ref|NC_008463|pseudocap|138:2162200-2162300_f	46.7233	0.18459	1.61399	0.114369	0.908945	0.972274
gi|116048575|ref|NC_008463|pseudocap|138:2162300-2162400_f	75.3203	0.919934	1.33077	0.691282	0.489389	0.760346
gi|116048575|ref|NC_008463|pseudocap|138:2162400-2162500_f	11.7158	-2.13392	3.09577	-0.689303	NA	NA
gi|116048575|ref|NC_008463|pseudocap|138:2162500-2162600_f	25.9721	0.314979	2.75559	0.114305	0.908996	0.972274
gi|116048575|ref|NC_008463|pseudocap|138:2162600-2162700_f	19.7334	1.80542	2.86253	0.630708	0.528232	0.786984
gi|116048575|ref|NC_008463|pseudocap|138:2162700-2162800_f	16.7305	-4.51263	1.96687	-2.29432	0.0217723	0.119149
gi|116048575|ref|NC_008463|pseudocap|138:2162800-2162900_f	60.1364	-3.22268	1.51701	-2.12436	0.0336399	0.158306
gi|116048575|ref|NC_008463|pseudocap|138:2162900-2163000_f	96.4166	-0.595917	1.29859	-0.458897	0.646308	0.857228
gi|116048575|ref|NC_008463|pseudocap|138:2163000-2163100_f	140.517	-0.570612	1.01477	-0.562308	0.573906	0.816589
gi|116048575|ref|NC_008463|pseudocap|138:2163100-2163200_f	32.3605	-0.227465	1.55442	-0.146335	0.883657	0.963658
gi|116048575|ref|NC_008463|pseudocap|138:2163200-2163300_f	11.8889	0.101919	2.92059	0.0348966	0.972162	0.992871
gi|116048575|ref|NC_008463|pseudocap|138:2163300-2163400_f	5.3404	-0.706996	3.50742	-0.201572	0.840252	NA
gi|116048575|ref|NC_008463|pseudocap|138:2163400-2163500_f	1.46416	-3.78021	3.59115	-1.05264	NA	NA
gi|116048575|ref|NC_008463|pseudocap|138:2163500-2163600_f	5.4224	-3.69806	3.59166	-1.02963	NA	NA
gi|116048575|ref|NC_008463|pseudocap|138:2163600-2163700_f	3.55922	0	3.72493	0	NA	NA
gi|116048575|ref|NC_008463|pseudocap|138:2163700-2163800_f	4.04802	5.89156	3.64221	1.61758	NA	NA
gi|116048575|ref|NC_008463|pseudocap|138:2163800-2163900_f	4.84905	6.00458	3.64134	1.649	NA	NA
gi|116048575|ref|NC_008463|pseudocap|138:2163900-2164000_f	7.28853	0.167291	3.72493	0.0449112	NA	NA
gi|116048575|ref|NC_008463|pseudocap|138:2164000-2164100_f	5.51669	0	3.72493	0	NA	NA
gi|116048575|ref|NC_008463|pseudocap|138:2164100-2164200_f	1.22512	-3.99899	3.59287	-1.11303	NA	NA
gi|116048575|ref|NC_008463|pseudocap|138:2164200-2164300_f	1.98909	-3.71779	3.59509	-1.03413	NA	NA
gi|116048575|ref|NC_008463|pseudocap|138:2164300-2164400_f	7.13715	2.00988	3.12473	0.643216	0.520084	0.781491
gi|116048575|ref|NC_008463|pseudocap|138:2164400-2164500_f	30.6086	2.22356	2.66369	0.834767	0.403849	0.693302
gi|116048575|ref|NC_008463|pseudocap|138:2164800-2164900_f	1.84715	-2.82697	3.60575	-0.784016	0.433031	NA
gi|116048575|ref|NC_008463|pseudocap|138:2164900-2165000_f	11.7628	-5.79286	3.2456	-1.78483	0.0742886	0.261636
gi|116048575|ref|NC_008463|pseudocap|138:2165000-2165100_f	3.60472	5.65012	3.63894	1.55268	NA	NA
gi|116048575|ref|NC_008463|pseudocap|138:2165100-2165200_f	4.44364	6.68842	3.6373	1.83884	NA	NA
gi|116048575|ref|NC_008463|pseudocap|138:2165300-2165400_f	2.41745	-5.08915	3.58739	-1.41862	NA	NA
gi|116048575|ref|NC_008463|pseudocap|138:2165400-2165500_f	0.629543	-3.1553	3.60105	-0.876218	NA	NA
gi|116048575|ref|NC_008463|pseudocap|138:2165500-2165600_f	112.096	0.684936	0.734188	0.932917	0.350863	0.644757
gi|116048575|ref|NC_008463|pseudocap|138:2165600-2165700_f	232.851	0.348753	0.66822	0.521914	0.60173	0.832021
gi|116048575|ref|NC_008463|pseudocap|138:2165700-2165800_f	36.9037	-0.0152028	1.7481	-0.00869675	0.993061	1
gi|116048575|ref|NC_008463|pseudocap|138:2165800-2165900_f	23.7369	1.15061	1.96864	0.584472	0.558903	0.807355
gi|116048575|ref|NC_008463|pseudocap|138:2165900-2166000_f	19.7316	-0.0961684	1.98635	-0.0484145	0.961386	0.989733
gi|116048575|ref|NC_008463|pseudocap|138:2166000-2166100_f	11.0812	-0.67242	3.5104	-0.191551	0.848094	0.951211
gi|116048575|ref|NC_008463|pseudocap|138:2166100-2166200_f	36.0574	-0.494891	1.94074	-0.255001	0.798722	0.930187
gi|116048575|ref|NC_008463|pseudocap|138:2166200-2166300_f	11.3946	0.134663	3.29	0.040931	0.967351	0.991394
gi|116048575|ref|NC_008463|pseudocap|138:2166300-2166400_f	23.326	-0.267558	2.26437	-0.11816	0.905941	0.971334
gi|116048575|ref|NC_008463|pseudocap|138:2166400-2166500_f	35.8799	-0.531242	2.11553	-0.251116	0.801725	0.931765
gi|116048575|ref|NC_008463|pseudocap|138:2166500-2166600_f	13.0682	0.470524	2.47289	0.190273	0.849096	0.951448
gi|116048575|ref|NC_008463|pseudocap|138:2166600-2166700_f	31.0543	3.36291	2.20823	1.5229	0.127785	0.364951
gi|116048575|ref|NC_008463|pseudocap|138:2166700-2166800_f	134.549	3.08273	2.5267	1.22006	0.222441	0.503891
gi|116048575|ref|NC_008463|pseudocap|138:2166800-2166900_f	39.5337	3.67173	1.83594	1.99992	0.0455089	0.191925
gi|116048575|ref|NC_008463|pseudocap|138:2166900-2167000_f	102.055	2.954	1.38918	2.12643	0.0334677	0.157746
gi|116048575|ref|NC_008463|pseudocap|138:2167000-2167100_f	81.2019	0.626615	1.23864	0.505888	0.612935	0.838713
gi|116048575|ref|NC_008463|pseudocap|138:2167100-2167200_f	10.844	0.189766	2.59299	0.0731841	0.94166	0.982739
gi|116048575|ref|NC_008463|pseudocap|138:2167200-2167300_f	19.5691	2.04954	2.37468	0.863077	0.388095	0.679168
gi|116048575|ref|NC_008463|pseudocap|138:2167300-2167400_f	14.3803	1.1121	2.81895	0.39451	0.693205	0.881188
gi|116048575|ref|NC_008463|pseudocap|138:2167500-2167600_f	5.12431	1.0704	3.50202	0.305652	NA	NA
gi|116048575|ref|NC_008463|pseudocap|138:2167600-2167700_f	32.6969	3.34709	2.39448	1.39784	0.162162	0.421175
gi|116048575|ref|NC_008463|pseudocap|138:2167700-2167800_f	585.27	2.01261	0.55947	3.59736	0.000321462	0.00550732
gi|116048575|ref|NC_008463|pseudocap|138:2167800-2167900_f	516.455	2.14863	0.796378	2.698	0.00697565	0.0544151
gi|116048575|ref|NC_008463|pseudocap|138:2167900-2168000_f	86.1327	4.66788	1.36777	3.41276	0.00064308	0.00938717
gi|116048575|ref|NC_008463|pseudocap|138:2168000-2168100_f	108.021	3.83239	1.07964	3.54971	0.00038566	0.00632606
gi|116048575|ref|NC_008463|pseudocap|138:2168100-2168200_f	65.7399	0.378798	1.29015	0.293608	0.769057	0.91699
gi|116048575|ref|NC_008463|pseudocap|138:2168200-2168300_f	77.1097	-0.936705	1.26383	-0.741166	0.458593	0.737172
gi|116048575|ref|NC_008463|pseudocap|138:2168300-2168400_f	46.4736	-0.3683	1.74113	-0.211529	0.832474	0.944373
gi|116048575|ref|NC_008463|pseudocap|138:2168400-2168500_f	2.35447	5.78371	3.6431	1.58758	NA	NA
gi|116048575|ref|NC_008463|pseudocap|138:2168500-2168600_f	29.4577	2.32289	1.48649	1.56267	0.11813	0.34765
gi|116048575|ref|NC_008463|pseudocap|138:2168600-2168700_f	112.323	2.6484	1.29903	2.03875	0.0414746	0.180931
gi|116048575|ref|NC_008463|pseudocap|138:2168700-2168800_f	669.801	3.77139	0.893124	4.22269	2.41399e-05	0.000686356
gi|116048575|ref|NC_008463|pseudocap|138:2168800-2168900_f	968.289	4.06299	0.879084	4.62185	3.80337e-06	0.000148492
gi|116048575|ref|NC_008463|pseudocap|138:2168900-2169000_f	91.5315	3.92432	1.40086	2.80137	0.00508865	0.0433952
gi|116048575|ref|NC_008463|pseudocap|138:2169000-2169100_f	191.618	2.67931	1.24743	2.14786	0.0317248	0.152539
gi|116048575|ref|NC_008463|pseudocap|138:2169100-2169200_f	40.0517	0.956308	1.40608	0.680123	0.496426	0.765379
gi|116048575|ref|NC_008463|pseudocap|138:2169200-2169300_f	40.9092	0.913811	1.72133	0.530874	0.595506	0.828811
gi|116048575|ref|NC_008463|pseudocap|138:2169300-2169400_f	16.0052	2.26609	3.06058	0.740413	0.459049	0.737456
gi|116048575|ref|NC_008463|pseudocap|138:2169400-2169500_f	32.0467	3.63862	2.56157	1.42046	0.155473	0.410599
gi|116048575|ref|NC_008463|pseudocap|138:2169500-2169600_f	27.1496	2.78333	2.4821	1.12136	0.262136	0.552154
gi|116048575|ref|NC_008463|pseudocap|138:2169600-2169700_f	5.50732	4.01774	3.67263	1.09397	0.273969	NA
gi|116048575|ref|NC_008463|pseudocap|138:2169700-2169800_f	4.06946	0.95283	3.19885	0.297866	0.765805	NA
gi|116048575|ref|NC_008463|pseudocap|138:2169800-2169900_f	4.94771	-0.606528	3.03857	-0.199609	0.841786	NA
gi|116048575|ref|NC_008463|pseudocap|138:2169900-2170000_f	31.9852	-0.746385	2.23611	-0.333787	0.73854	0.903374
gi|116048575|ref|NC_008463|pseudocap|138:2170000-2170100_f	138.569	-0.942135	1.22771	-0.767395	0.442847	0.724706
gi|116048575|ref|NC_008463|pseudocap|138:2170100-2170200_f	157.9	1.32123	1.20716	1.0945	0.273737	0.565671
gi|116048575|ref|NC_008463|pseudocap|138:2170200-2170300_f	121.312	3.95357	1.81139	2.18263	0.0290634	0.14421
gi|116048575|ref|NC_008463|pseudocap|138:2170300-2170400_f	85.3848	2.81574	1.79946	1.56477	0.117638	0.346744
gi|116048575|ref|NC_008463|pseudocap|138:2170400-2170500_f	8.68166	-1.83832	3.04318	-0.604077	0.545792	0.798507
gi|116048575|ref|NC_008463|pseudocap|138:2170500-2170600_f	143.981	3.29598	1.56992	2.09945	0.0357771	0.164756
gi|116048575|ref|NC_008463|pseudocap|138:2170600-2170700_f	61.319	1.88902	1.7316	1.09091	0.275312	0.567371
gi|116048575|ref|NC_008463|pseudocap|138:2170700-2170800_f	14.4498	0.95765	2.82604	0.338867	0.73471	0.901497
gi|116048575|ref|NC_008463|pseudocap|138:2170800-2170900_f	31.7607	0.728413	2.37387	0.306846	NA	NA
gi|116048575|ref|NC_008463|pseudocap|138:2170900-2171000_f	19.4008	0.298209	3.11343	0.0957817	NA	NA
gi|116048575|ref|NC_008463|pseudocap|138:2171000-2171100_f	9.69202	2.48493	3.10113	0.801299	0.422959	0.709027
gi|116048575|ref|NC_008463|pseudocap|138:2171100-2171200_f	48.0454	2.16254	1.69101	1.27885	0.200952	0.475697
gi|116048575|ref|NC_008463|pseudocap|138:2171200-2171300_f	60.3578	2.14927	1.84011	1.16801	0.242802	0.529142
gi|116048575|ref|NC_008463|pseudocap|138:2171300-2171400_f	6.46086	-1.881	3.52894	-0.53302	NA	NA
gi|116048575|ref|NC_008463|pseudocap|138:2171400-2171500_f	78.7248	0.139704	1.24058	0.112612	0.910338	0.972731
gi|116048575|ref|NC_008463|pseudocap|138:2171500-2171600_f	534.633	0.483189	0.781867	0.617994	0.536579	0.79283
gi|116048575|ref|NC_008463|pseudocap|138:2171600-2171700_f	1332.67	0.220238	1.09937	0.200332	0.841221	0.948011
gi|116048575|ref|NC_008463|pseudocap|138:2171700-2171800_f	143.126	1.71076	1.18031	1.44942	0.147221	0.397744
gi|116048575|ref|NC_008463|pseudocap|138:2171800-2171900_f	51.4495	0.723861	1.5301	0.473081	0.636156	0.851381
gi|116048575|ref|NC_008463|pseudocap|138:2171900-2172000_f	74.5933	-0.437157	1.5475	-0.282492	0.777566	0.92095
gi|116048575|ref|NC_008463|pseudocap|138:2172000-2172100_f	808.27	1.76323	0.932034	1.89181	NA	NA
gi|116048575|ref|NC_008463|pseudocap|138:2172100-2172200_f	885.288	1.00813	0.661152	1.5248	0.127308	0.364028
gi|116048575|ref|NC_008463|pseudocap|138:2172200-2172300_f	672.778	1.65632	0.938477	1.7649	0.07758	0.268773
gi|116048575|ref|NC_008463|pseudocap|138:2172300-2172400_f	50.8607	0.478709	1.97298	0.242632	0.808291	0.934535
gi|116048575|ref|NC_008463|pseudocap|138:2172400-2172500_f	8656.74	2.6927	0.777256	3.46437	0.000531481	0.00811671
gi|116048575|ref|NC_008463|pseudocap|138:2172500-2172600_f	23219.8	3.0778	0.726976	4.23371	2.29871e-05	0.000658581
gi|116048575|ref|NC_008463|pseudocap|138:2172600-2172700_f	574.466	3.30689	0.779316	4.24333	2.20229e-05	0.00063664
gi|116048575|ref|NC_008463|pseudocap|138:2172700-2172800_f	111.951	1.04573	1.33835	0.781359	0.434592	0.718312
gi|116048575|ref|NC_008463|pseudocap|138:2172800-2172900_f	169.465	4.72436	1.12354	4.20488	2.61216e-05	0.000732506
gi|116048575|ref|NC_008463|pseudocap|138:2172900-2173000_f	195.212	3.63209	1.57691	2.3033	0.0212617	0.117334
gi|116048575|ref|NC_008463|pseudocap|138:2173000-2173100_f	10.1481	2.08645	2.88542	0.723101	0.469618	0.745481
gi|116048575|ref|NC_008463|pseudocap|138:2173100-2173200_f	138.829	4.4803	1.14329	3.91877	8.90017e-05	0.00198981
gi|116048575|ref|NC_008463|pseudocap|138:2173200-2173300_f	354.812	2.36815	0.891757	2.65561	0.0079166	0.0594555
gi|116048575|ref|NC_008463|pseudocap|138:2173300-2173400_f	156.932	1.78166	1.1807	1.50899	0.131302	0.371464
gi|116048575|ref|NC_008463|pseudocap|138:2173400-2173500_f	94.2468	2.96398	1.44276	2.05438	0.0399391	0.176658
gi|116048575|ref|NC_008463|pseudocap|138:2173500-2173600_f	206.772	2.15591	1.04209	2.06883	0.0385618	0.172623
gi|116048575|ref|NC_008463|pseudocap|138:2173600-2173700_f	184.287	2.09629	1.16744	1.79563	0.0725537	0.257901
gi|116048575|ref|NC_008463|pseudocap|138:2173700-2173800_f	331.548	1.5618	1.09529	1.42593	0.15389	0.408295
gi|116048575|ref|NC_008463|pseudocap|138:2173800-2173900_f	73.6636	0.0150768	1.47455	0.0102247	0.991842	1
gi|116048575|ref|NC_008463|pseudocap|138:2173900-2174000_f	17.4849	5.47928	2.58801	2.11718	0.0342443	0.160239
gi|116048575|ref|NC_008463|pseudocap|138:2174000-2174100_f	6.23855	3.70448	3.68259	1.00594	0.314443	NA
gi|116048575|ref|NC_008463|pseudocap|138:2174100-2174200_f	17.3746	0.303586	2.34022	0.129725	0.896784	0.968219
gi|116048575|ref|NC_008463|pseudocap|138:2174200-2174300_f	473.799	3.7167	1.26341	2.94181	0.00326303	0.0315384
gi|116048575|ref|NC_008463|pseudocap|138:2174300-2174400_f	1349.08	7.13113	0.885421	8.05394	8.01705e-16	6.61039e-13
gi|116048575|ref|NC_008463|pseudocap|138:2174400-2174500_f	1442.95	5.53355	0.717758	7.7095	1.26316e-14	6.60036e-12
gi|116048575|ref|NC_008463|pseudocap|138:2174500-2174600_f	312.618	5.3805	0.684353	7.86217	3.77528e-15	2.35627e-12
gi|116048575|ref|NC_008463|pseudocap|138:2174600-2174700_f	35.9298	0.533531	1.59463	0.33458	0.737942	0.902963
gi|116048575|ref|NC_008463|pseudocap|138:2174700-2174800_f	62.0685	2.27764	1.59342	1.4294	0.152888	0.406565
gi|116048575|ref|NC_008463|pseudocap|138:2174800-2174900_f	26.984	0.700602	1.81914	0.385128	0.700142	0.884672
gi|116048575|ref|NC_008463|pseudocap|138:2174900-2175000_f	7.64485	-2.15701	2.22978	-0.967366	0.333361	0.627886
gi|116048575|ref|NC_008463|pseudocap|138:2175000-2175100_f	7.78871	-1.11796	3.4788	-0.321364	NA	NA
gi|116048575|ref|NC_008463|pseudocap|138:2175100-2175200_f	40.1147	-0.06168	2.72165	-0.0226627	0.981919	0.996837
gi|116048575|ref|NC_008463|pseudocap|138:2175200-2175300_f	17.4575	-0.740565	2.83349	-0.261362	0.793814	0.928283
gi|116048575|ref|NC_008463|pseudocap|138:2175300-2175400_f	30.1288	1.3129	1.9759	0.66446	0.506396	0.772613
gi|116048575|ref|NC_008463|pseudocap|138:2175400-2175500_f	265.855	0.527496	1.08551	0.485943	0.627008	0.846183
gi|116048575|ref|NC_008463|pseudocap|138:2175500-2175600_f	116.204	-1.53026	1.03405	-1.47987	0.138907	0.384369
gi|116048575|ref|NC_008463|pseudocap|138:2175600-2175700_f	19.0281	-2.19354	2.26523	-0.968351	0.332869	0.627353
gi|116048575|ref|NC_008463|pseudocap|138:2175700-2175800_f	50.2852	1.15983	1.13517	1.02172	0.306912	0.601378
gi|116048575|ref|NC_008463|pseudocap|138:2175800-2175900_f	577.956	-0.111758	0.758916	-0.14726	0.882927	0.963385
gi|116048575|ref|NC_008463|pseudocap|138:2175900-2176000_f	1062.57	-0.880883	0.476143	-1.85004	0.0643078	0.239304
gi|116048575|ref|NC_008463|pseudocap|138:2176000-2176100_f	1246.53	-1.05007	0.566222	-1.85453	0.0636639	0.237734
gi|116048575|ref|NC_008463|pseudocap|138:2176100-2176200_f	165.379	-0.0275041	1.42584	-0.0192897	0.98461	0.997541
gi|116048575|ref|NC_008463|pseudocap|138:2176200-2176300_f	51.4036	-0.169749	1.43613	-0.118199	0.90591	0.971334
gi|116048575|ref|NC_008463|pseudocap|138:2176300-2176400_f	99.3907	-2.35609	1.12746	-2.08973	0.0366419	0.167278
gi|116048575|ref|NC_008463|pseudocap|138:2176400-2176500_f	387.606	-0.475145	0.728446	-0.652272	0.514226	0.777552
gi|116048575|ref|NC_008463|pseudocap|138:2176500-2176600_f	259.892	-0.0495162	0.987898	-0.0501228	0.960025	0.989422
gi|116048575|ref|NC_008463|pseudocap|138:2176600-2176700_f	498.511	-0.429839	0.772694	-0.556286	0.578015	0.819051
gi|116048575|ref|NC_008463|pseudocap|138:2176700-2176800_f	897.983	-1.71033	0.853384	-2.00417	0.0450518	0.190614
gi|116048575|ref|NC_008463|pseudocap|138:2176800-2176900_f	1334.92	-2.17813	0.999071	-2.18015	NA	NA
gi|116048575|ref|NC_008463|pseudocap|138:2176900-2177000_f	337.848	-1.86904	0.77142	-2.42286	0.015399	0.0938987
gi|116048575|ref|NC_008463|pseudocap|138:2177000-2177100_f	834.05	-1.76542	0.642958	-2.74578	0.00603669	0.0491216
gi|116048575|ref|NC_008463|pseudocap|138:2177100-2177200_f	306.285	-0.904486	0.973801	-0.928821	0.352982	0.64681
gi|116048575|ref|NC_008463|pseudocap|138:2177200-2177300_f	163.401	-0.89028	0.961845	-0.925596	0.354656	0.648207
gi|116048575|ref|NC_008463|pseudocap|138:2177300-2177400_f	123.902	-1.9645	1.1978	-1.64009	0.100986	0.315898
gi|116048575|ref|NC_008463|pseudocap|138:2177400-2177500_f	18.8076	-3.43969	2.09075	-1.64519	0.0999303	0.313799
gi|116048575|ref|NC_008463|pseudocap|138:2177500-2177600_f	6.46908	-3.38437	3.59387	-0.941706	0.346343	NA
gi|116048575|ref|NC_008463|pseudocap|138:2177600-2177700_f	67.1447	0.236651	1.75362	0.13495	0.892651	0.96665
gi|116048575|ref|NC_008463|pseudocap|138:2177700-2177800_f	32.7244	0.421099	1.6255	0.259058	0.795591	0.928885
gi|116048575|ref|NC_008463|pseudocap|138:2177800-2177900_f	14.0584	-1.73055	2.73731	-0.632209	0.52725	0.78633
gi|116048575|ref|NC_008463|pseudocap|138:2177900-2178000_f	1.73754	-4.61373	3.58929	-1.28542	NA	NA
gi|116048575|ref|NC_008463|pseudocap|138:2178000-2178100_f	2.08735	-4.87765	3.58816	-1.35937	NA	NA
gi|116048575|ref|NC_008463|pseudocap|138:2178100-2178200_f	8.3692	0.229377	3.49412	0.0656467	NA	NA
gi|116048575|ref|NC_008463|pseudocap|138:2178200-2178300_f	36.8815	1.78563	2.5966	0.68768	0.491654	0.762128
gi|116048575|ref|NC_008463|pseudocap|138:2178300-2178400_f	84.9175	2.17941	1.95884	1.1126	NA	NA
gi|116048575|ref|NC_008463|pseudocap|138:2178400-2178500_f	22.3557	1.03664	2.66982	0.38828	0.697809	0.883454
gi|116048575|ref|NC_008463|pseudocap|138:2178500-2178600_f	2.89388	-2.73067	3.60034	-0.758447	NA	NA
gi|116048575|ref|NC_008463|pseudocap|138:2178600-2178700_f	1.35577	-4.13192	3.59196	-1.15033	0.25001	NA
gi|116048575|ref|NC_008463|pseudocap|138:2178700-2178800_f	43.5188	-0.425236	2.0551	-0.206917	0.836074	0.94588
gi|116048575|ref|NC_008463|pseudocap|138:2178800-2178900_f	55.3364	0.338269	1.41235	0.239508	0.810711	0.935525
gi|116048575|ref|NC_008463|pseudocap|138:2178900-2179000_f	57.4691	1.11826	1.57898	0.708217	0.478811	0.752846
gi|116048575|ref|NC_008463|pseudocap|138:2179000-2179100_f	57.7107	-0.73991	2.08453	-0.354954	0.722624	0.895908
gi|116048575|ref|NC_008463|pseudocap|138:2179100-2179200_f	4.16693	-4.05061	3.56359	-1.13667	0.255678	NA
gi|116048575|ref|NC_008463|pseudocap|138:2179200-2179300_f	5.22271	-1.08046	3.50413	-0.308339	0.757824	NA
gi|116048575|ref|NC_008463|pseudocap|138:2179300-2179400_f	26.4785	1.19215	2.05041	0.581424	0.560955	0.808762
gi|116048575|ref|NC_008463|pseudocap|138:2179400-2179500_f	19.429	1.40145	1.72336	0.813209	0.416098	0.703424
gi|116048575|ref|NC_008463|pseudocap|138:2179500-2179600_f	10.8141	-1.58502	2.36808	-0.669327	0.503287	0.770657
gi|116048575|ref|NC_008463|pseudocap|138:2179600-2179700_f	22.2165	-0.458228	2.75512	-0.166319	0.867906	0.958198
gi|116048575|ref|NC_008463|pseudocap|138:2179700-2179800_f	43.7516	-0.454014	1.95103	-0.232704	0.815991	0.937368
gi|116048575|ref|NC_008463|pseudocap|138:2179800-2179900_f	230.016	-1.0226	1.03556	-0.98749	0.323403	0.617718
gi|116048575|ref|NC_008463|pseudocap|138:2179900-2180000_f	152.19	-0.205334	1.20832	-0.169933	0.865062	0.957246
gi|116048575|ref|NC_008463|pseudocap|138:2180000-2180100_f	47.4835	1.38115	1.6516	0.836253	0.403012	0.692702
gi|116048575|ref|NC_008463|pseudocap|138:2180100-2180200_f	53.4981	-0.55138	1.933	-0.285246	0.775456	0.919989
gi|116048575|ref|NC_008463|pseudocap|138:2180200-2180300_f	35.5207	1.61378	1.5938	1.01254	0.311281	0.605667
gi|116048575|ref|NC_008463|pseudocap|138:2180300-2180400_f	25.3134	-1.82831	1.49213	-1.2253	0.220463	0.501585
gi|116048575|ref|NC_008463|pseudocap|138:2180400-2180500_f	13.6727	-1.69651	1.94388	-0.872745	0.382802	0.674142
gi|116048575|ref|NC_008463|pseudocap|138:2180500-2180600_f	12.5847	1.56505	3.49632	0.447627	NA	NA
gi|116048575|ref|NC_008463|pseudocap|138:2180600-2180700_f	17.1519	-1.42814	2.14854	-0.664703	0.506241	0.772495
gi|116048575|ref|NC_008463|pseudocap|138:2180700-2180800_f	113.967	-2.55608	1.11635	-2.28967	0.0220401	0.120139
gi|116048575|ref|NC_008463|pseudocap|138:2180800-2180900_f	97.9394	-0.927573	1.19207	-0.778119	0.436499	0.720034
gi|116048575|ref|NC_008463|pseudocap|138:2180900-2181000_f	50.174	-0.88059	1.6779	-0.524816	0.599711	0.830827
gi|116048575|ref|NC_008463|pseudocap|138:2181000-2181100_f	86.9567	-2.42048	1.27181	-1.90318	0.057017	0.221893
gi|116048575|ref|NC_008463|pseudocap|138:2181100-2181200_f	66.3335	-1.19112	1.39125	-0.856153	0.391913	0.682496
gi|116048575|ref|NC_008463|pseudocap|138:2181200-2181300_f	15.9913	-2.59906	2.67433	-0.971857	0.331122	0.625815
gi|116048575|ref|NC_008463|pseudocap|138:2181300-2181400_f	8.40142	-6.81997	3.38688	-2.01365	0.0440466	0.187865
gi|116048575|ref|NC_008463|pseudocap|138:2181400-2181500_f	103.145	-1.46006	1.63801	-0.891358	0.372737	0.664994
gi|116048575|ref|NC_008463|pseudocap|138:2181500-2181600_f	288.257	-1.06171	1.34538	-0.789153	0.430023	0.714742
gi|116048575|ref|NC_008463|pseudocap|138:2181600-2181700_f	62.3197	-0.501346	1.30063	-0.385463	0.699895	0.88455
gi|116048575|ref|NC_008463|pseudocap|138:2181700-2181800_f	58.2481	-4.48937	1.73461	-2.58811	0.00965037	0.0682304
gi|116048575|ref|NC_008463|pseudocap|138:2181800-2181900_f	14.4348	-4.55142	2.66505	-1.70781	NA	NA
gi|116048575|ref|NC_008463|pseudocap|138:2181900-2182000_f	0.598537	-2.19143	3.61851	-0.605616	0.54477	NA
gi|116048575|ref|NC_008463|pseudocap|138:2182000-2182100_f	1.15787	-2.70563	3.59549	-0.752506	0.451746	NA
gi|116048575|ref|NC_008463|pseudocap|138:2182100-2182200_f	55.402	-1.06445	1.80431	-0.589948	0.555225	0.804884
gi|116048575|ref|NC_008463|pseudocap|138:2182200-2182300_f	36.9404	-0.266125	1.93446	-0.137571	0.89058	0.966049
gi|116048575|ref|NC_008463|pseudocap|138:2182400-2182500_f	19.1309	-5.41848	2.48341	-2.18187	0.0291191	0.144385
gi|116048575|ref|NC_008463|pseudocap|138:2182500-2182600_f	49.4018	-4.70451	1.069	-4.40085	1.07828e-05	0.00035266
gi|116048575|ref|NC_008463|pseudocap|138:2182600-2182700_f	41.2316	-2.98679	1.38482	-2.1568	0.0310211	0.150395
gi|116048575|ref|NC_008463|pseudocap|138:2182700-2182800_f	28.8969	0.433398	2.04605	0.211822	0.832246	0.944266
gi|116048575|ref|NC_008463|pseudocap|138:2182800-2182900_f	28.4649	0.604119	2.20603	0.273849	0.784201	0.923928
gi|116048575|ref|NC_008463|pseudocap|138:2182900-2183000_f	2.64003	-1.06966	3.52722	-0.303258	NA	NA
gi|116048575|ref|NC_008463|pseudocap|138:2183000-2183100_f	32.9855	2.01728	2.03559	0.991007	0.321682	0.616076
gi|116048575|ref|NC_008463|pseudocap|138:2183100-2183200_f	385.642	1.41601	0.603733	2.34543	0.019005	0.108622
gi|116048575|ref|NC_008463|pseudocap|138:2183200-2183300_f	337.612	0.95174	0.579264	1.64302	0.10038	0.314649
gi|116048575|ref|NC_008463|pseudocap|138:2183300-2183400_f	482.729	0.671801	0.58416	1.15003	0.250132	0.538014
gi|116048575|ref|NC_008463|pseudocap|138:2183400-2183500_f	379.397	1.21825	0.959789	1.26929	0.204337	0.480144
gi|116048575|ref|NC_008463|pseudocap|138:2183500-2183600_f	718.999	0.845491	0.797472	1.06021	0.289047	0.582337
gi|116048575|ref|NC_008463|pseudocap|138:2183600-2183700_f	730.377	0.88871	0.583869	1.52211	0.127982	0.365305
gi|116048575|ref|NC_008463|pseudocap|138:2183700-2183800_f	992.34	1.11602	0.591549	1.88661	0.0592124	0.227094
gi|116048575|ref|NC_008463|pseudocap|138:2183800-2183900_f	1240.86	0.984473	0.724336	1.35914	0.174102	0.438906
gi|116048575|ref|NC_008463|pseudocap|138:2183900-2184000_f	4631.37	0.813621	0.571678	1.42321	0.154674	0.409469
gi|116048575|ref|NC_008463|pseudocap|138:2184000-2184100_f	2405.84	1.21202	0.497793	2.43479	0.0149006	0.0918771
gi|116048575|ref|NC_008463|pseudocap|138:2184100-2184200_f	1081.93	0.925151	0.659153	1.40355	0.160454	0.418431
gi|116048575|ref|NC_008463|pseudocap|138:2184200-2184300_f	4533.54	0.924576	0.680961	1.35775	0.174543	0.439351
gi|116048575|ref|NC_008463|pseudocap|138:2184300-2184400_f	2912.04	0.366284	0.642594	0.570009	0.568672	0.813235
gi|116048575|ref|NC_008463|pseudocap|138:2184400-2184500_f	2220.97	-0.418071	0.629089	-0.664566	0.506328	0.772562
gi|116048575|ref|NC_008463|pseudocap|138:2184500-2184600_f	895.586	-0.6437	0.660288	-0.974877	0.329621	0.624424
gi|116048575|ref|NC_008463|pseudocap|138:2184600-2184700_f	439.166	-0.102318	0.623109	-0.164206	0.869569	0.958747
gi|116048575|ref|NC_008463|pseudocap|138:2184700-2184800_f	481.494	-0.87552	0.816077	-1.07284	0.283343	0.576311
gi|116048575|ref|NC_008463|pseudocap|138:2184800-2184900_f	2093.65	-0.667706	0.928229	-0.719333	0.471936	0.747391
gi|116048575|ref|NC_008463|pseudocap|138:2184900-2185000_f	1189.44	0.439481	0.615464	0.714064	0.475188	0.74998
gi|116048575|ref|NC_008463|pseudocap|138:2185000-2185100_f	284.15	0.551775	0.627477	0.879354	0.379209	0.670994
gi|116048575|ref|NC_008463|pseudocap|138:2185100-2185200_f	73.0268	-1.6487	1.36338	-1.20928	0.226557	0.508801
gi|116048575|ref|NC_008463|pseudocap|138:2185200-2185300_f	215.222	-0.341096	1.03268	-0.330301	0.741172	0.904459
gi|116048575|ref|NC_008463|pseudocap|138:2185300-2185400_f	59.4537	0.184359	1.01669	0.181333	0.856106	0.954177
gi|116048575|ref|NC_008463|pseudocap|138:2185400-2185500_f	926.98	-0.0451909	0.873673	-0.0517252	0.958748	0.989089
gi|116048575|ref|NC_008463|pseudocap|138:2185500-2185600_f	713.65	-0.374098	0.753121	-0.49673	0.619379	0.842127
gi|116048575|ref|NC_008463|pseudocap|138:2185600-2185700_f	223.96	-0.73112	0.965591	-0.757173	0.448946	0.729759
gi|116048575|ref|NC_008463|pseudocap|138:2185700-2185800_f	101.668	1.3498	1.12257	1.20243	0.229199	0.512177
gi|116048575|ref|NC_008463|pseudocap|138:2185800-2185900_f	28.4563	0.711967	1.81629	0.39199	0.695065	0.882007
gi|116048575|ref|NC_008463|pseudocap|138:2185900-2186000_f	16.4914	-1.11818	2.48291	-0.450349	0.652459	0.860666
gi|116048575|ref|NC_008463|pseudocap|138:2186000-2186100_f	72.1357	0.838315	1.70562	0.4915	0.623073	0.84418
gi|116048575|ref|NC_008463|pseudocap|138:2186100-2186200_f	87.9884	0.864631	1.07677	0.802983	0.421984	0.708243
gi|116048575|ref|NC_008463|pseudocap|138:2186200-2186300_f	201.523	-0.336997	1.09996	-0.306372	0.759321	0.912414
gi|116048575|ref|NC_008463|pseudocap|138:2186300-2186400_f	61.0538	-0.534844	1.58107	-0.338279	0.735153	0.901736
gi|116048575|ref|NC_008463|pseudocap|138:2186400-2186500_f	8.93338	1.69998	3.49646	0.486202	NA	NA
gi|116048575|ref|NC_008463|pseudocap|138:2186600-2186700_f	118.661	0.290871	1.6771	0.173437	0.862308	0.956458
gi|116048575|ref|NC_008463|pseudocap|138:2186700-2186800_f	73.5784	-0.0395737	1.76822	-0.0223805	0.982144	0.996874
gi|116048575|ref|NC_008463|pseudocap|138:2186800-2186900_f	2.93049	-4.06152	3.59243	-1.13058	NA	NA
gi|116048575|ref|NC_008463|pseudocap|138:2186900-2187000_f	33.6531	-0.0141795	1.98298	-0.00715058	0.994295	1
gi|116048575|ref|NC_008463|pseudocap|138:2187000-2187100_f	85.0156	0.155307	1.83584	0.084597	0.932582	0.980067
gi|116048575|ref|NC_008463|pseudocap|138:2187300-2187400_f	72.4404	2.38305	1.46261	1.62931	0.103247	0.320055
gi|116048575|ref|NC_008463|pseudocap|138:2187400-2187500_f	313.57	-0.245408	1.04891	-0.233965	0.815012	0.936966
gi|116048575|ref|NC_008463|pseudocap|138:2187500-2187600_f	146.415	-0.897589	1.08959	-0.823785	0.410062	0.698768
gi|116048575|ref|NC_008463|pseudocap|138:2187600-2187700_f	342.305	-0.547739	1.10775	-0.49446	0.620981	0.843052
gi|116048575|ref|NC_008463|pseudocap|138:2187700-2187800_f	112.968	-0.687608	1.0695	-0.642924	0.520273	0.781619
gi|116048575|ref|NC_008463|pseudocap|138:2187800-2187900_f	126.418	-0.437555	1.16127	-0.376791	0.706329	0.887454
gi|116048575|ref|NC_008463|pseudocap|138:2187900-2188000_f	162.261	-0.929575	0.976022	-0.952413	0.340888	0.635093
gi|116048575|ref|NC_008463|pseudocap|138:2188000-2188100_f	142.278	-1.09429	1.32025	-0.828852	0.407188	0.696391
gi|116048575|ref|NC_008463|pseudocap|138:2188100-2188200_f	47.1758	0.136962	1.9194	0.0713568	0.943114	0.983402
gi|116048575|ref|NC_008463|pseudocap|138:2188200-2188300_f	383.89	0.0695325	1.30604	0.0532392	0.957541	0.98873
gi|116048575|ref|NC_008463|pseudocap|138:2188300-2188400_f	323.142	-1.14874	1.0998	-1.0445	0.296253	0.590004
gi|116048575|ref|NC_008463|pseudocap|138:2188400-2188500_f	32.1449	-1.26858	2.10404	-0.602928	0.546556	0.799001
gi|116048575|ref|NC_008463|pseudocap|138:2188500-2188600_f	204.113	-0.429088	1.69012	-0.25388	0.799588	0.930663
gi|116048575|ref|NC_008463|pseudocap|138:2188600-2188700_f	97.5803	0.393971	1.69583	0.232318	0.816291	0.937525
gi|116048575|ref|NC_008463|pseudocap|138:2188700-2188800_f	17.4559	2.54095	2.77459	0.915796	0.359774	0.652989
gi|116048575|ref|NC_008463|pseudocap|138:2188800-2188900_f	137.925	2.01272	1.23047	1.63573	0.101897	0.317654
gi|116048575|ref|NC_008463|pseudocap|138:2188900-2189000_f	314.8	0.856206	0.737893	1.16034	0.245911	0.532753
gi|116048575|ref|NC_008463|pseudocap|138:2189000-2189100_f	528.871	-0.879707	0.612671	-1.43586	0.151043	0.403694
gi|116048575|ref|NC_008463|pseudocap|138:2189100-2189200_f	101.654	-0.438959	1.01639	-0.431882	0.665828	0.868019
gi|116048575|ref|NC_008463|pseudocap|138:2189200-2189300_f	105.02	-0.780087	1.07861	-0.723237	0.469534	0.745441
gi|116048575|ref|NC_008463|pseudocap|138:2189300-2189400_f	133.296	-0.5119	1.04473	-0.489982	0.624147	0.844634
gi|116048575|ref|NC_008463|pseudocap|138:2189400-2189500_f	81.3296	-0.034088	1.66452	-0.0204792	0.983661	0.997364
gi|116048575|ref|NC_008463|pseudocap|138:2189500-2189600_f	206.581	-0.973136	0.893886	-1.08866	0.276305	0.568546
gi|116048575|ref|NC_008463|pseudocap|138:2189600-2189700_f	152.725	-1.47692	0.78728	-1.87597	0.0606589	0.230548
gi|116048575|ref|NC_008463|pseudocap|138:2189700-2189800_f	124.081	0.223868	1.39837	0.160092	0.872809	0.959814
gi|116048575|ref|NC_008463|pseudocap|138:2189800-2189900_f	261.544	-0.0393916	0.923938	-0.0426345	0.965993	0.991046
gi|116048575|ref|NC_008463|pseudocap|138:2189900-2190000_f	89.803	1.03139	1.2816	0.804771	0.420952	0.707384
gi|116048575|ref|NC_008463|pseudocap|138:2190000-2190100_f	3.01098	3.70079	3.68269	1.00492	0.314937	NA
gi|116048575|ref|NC_008463|pseudocap|138:2190100-2190200_f	13.9744	-0.0580503	2.7245	-0.0213068	0.983001	0.997158
gi|116048575|ref|NC_008463|pseudocap|138:2190200-2190300_f	13.2346	-0.241873	2.78432	-0.08687	0.930775	0.979611
gi|116048575|ref|NC_008463|pseudocap|138:2190300-2190400_f	1.94216	2.70601	3.5993	0.751815	0.452162	NA
gi|116048575|ref|NC_008463|pseudocap|138:2190400-2190500_f	84.5298	-1.65429	1.45596	-1.13622	0.255865	0.544232
gi|116048575|ref|NC_008463|pseudocap|138:2190500-2190600_f	80.6771	-2.11482	1.40053	-1.51001	0.13104	0.370903
gi|116048575|ref|NC_008463|pseudocap|138:2190600-2190700_f	3.35269	4.69926	3.65696	1.28502	0.198786	NA
gi|116048575|ref|NC_008463|pseudocap|138:2190700-2190800_f	4.01568	0.220248	3.70464	0.0594519	NA	NA
gi|116048575|ref|NC_008463|pseudocap|138:2190800-2190900_f	49.3609	2.52548	1.08464	2.3284	0.0198908	0.112038
gi|116048575|ref|NC_008463|pseudocap|138:2190900-2191000_f	101.668	3.4866	1.05301	3.31107	0.000929395	0.0123876
gi|116048575|ref|NC_008463|pseudocap|138:2191000-2191100_f	21.5663	-0.622678	2.18318	-0.285216	0.775478	0.919989
gi|116048575|ref|NC_008463|pseudocap|138:2191100-2191200_f	58.8714	-1.71134	1.47425	-1.16083	0.245712	0.53245
gi|116048575|ref|NC_008463|pseudocap|138:2191200-2191300_f	229.064	-1.84839	1.07184	-1.72451	0.0846158	0.284017
gi|116048575|ref|NC_008463|pseudocap|138:2191300-2191400_f	241.133	-0.920762	1.10064	-0.836571	0.402834	0.692608
gi|116048575|ref|NC_008463|pseudocap|138:2191400-2191500_f	382.214	-0.282438	1.00036	-0.282338	0.777684	0.920999
gi|116048575|ref|NC_008463|pseudocap|138:2191500-2191600_f	140.148	0.00948065	1.13076	0.0083843	0.99331	1
gi|116048575|ref|NC_008463|pseudocap|138:2191600-2191700_f	70.5226	-0.498402	1.18549	-0.420418	0.67418	0.871889
gi|116048575|ref|NC_008463|pseudocap|138:2191700-2191800_f	65.5789	-4.23984	1.57252	-2.6962	0.00701352	0.0546222
gi|116048575|ref|NC_008463|pseudocap|138:2191800-2191900_f	94.4624	0.82322	1.26481	0.650865	0.515133	0.778146
gi|116048575|ref|NC_008463|pseudocap|138:2191900-2192000_f	58.6865	4.30235	1.86962	2.30118	0.0213812	0.117761
gi|116048575|ref|NC_008463|pseudocap|138:2192000-2192100_f	2.197	-3.26566	3.59969	-0.907207	NA	NA
gi|116048575|ref|NC_008463|pseudocap|138:2192100-2192200_f	6.49315	2.45784	3.51982	0.698286	0.484998	NA
gi|116048575|ref|NC_008463|pseudocap|138:2192200-2192300_f	20.2473	7.84114	2.61742	2.99575	0.00273774	0.0277306
gi|116048575|ref|NC_008463|pseudocap|138:2192300-2192400_f	32168.5	-1.34428	0.467805	-2.87359	0.00405839	0.036997
gi|116048575|ref|NC_008463|pseudocap|138:2192400-2192500_f	23892.9	-1.40267	0.457994	-3.06264	0.00219392	0.0235162
gi|116048575|ref|NC_008463|pseudocap|138:2192500-2192600_f	620.588	-2.06163	0.822484	-2.50659	0.01219	0.0798999
gi|116048575|ref|NC_008463|pseudocap|138:2192600-2192700_f	256.448	-1.83257	1.12125	-1.6344	0.102176	0.3182
gi|116048575|ref|NC_008463|pseudocap|138:2192700-2192800_f	24.7516	-2.4765	1.88461	-1.31407	0.188824	0.45943
gi|116048575|ref|NC_008463|pseudocap|138:2192800-2192900_f	44.2649	-2.45252	1.70057	-1.44217	0.149253	0.400817
gi|116048575|ref|NC_008463|pseudocap|138:2192900-2193000_f	546.036	-1.03699	0.758579	-1.36702	0.171618	0.435231
gi|116048575|ref|NC_008463|pseudocap|138:2193000-2193100_f	3017.58	-1.22305	0.498327	-2.45432	0.0141152	0.0885466
gi|116048575|ref|NC_008463|pseudocap|138:2193100-2193200_f	2056.33	-1.81651	0.453694	-4.00382	6.23264e-05	0.00149216
gi|116048575|ref|NC_008463|pseudocap|138:2193200-2193300_f	297.402	-0.654904	1.05855	-0.61868	0.536127	0.792533
gi|116048575|ref|NC_008463|pseudocap|138:2193300-2193400_f	542.405	-0.278546	1.27726	-0.21808	0.827366	0.942167
gi|116048575|ref|NC_008463|pseudocap|138:2193400-2193500_f	87.855	-2.59012	1.56635	-1.6536	0.0982091	0.310401
gi|116048575|ref|NC_008463|pseudocap|138:2193500-2193600_f	100.511	0.482663	1.93967	0.248838	0.803486	0.932576
gi|116048575|ref|NC_008463|pseudocap|138:2193600-2193700_f	281.082	-1.53161	1.03405	-1.48118	0.138559	0.383712
gi|116048575|ref|NC_008463|pseudocap|138:2193700-2193800_f	640.403	-3.19977	0.587874	-5.44296	5.24024e-08	3.67943e-06
gi|116048575|ref|NC_008463|pseudocap|138:2193800-2193900_f	226.681	-2.34219	1.26413	-1.85281	0.0639104	0.238318
gi|116048575|ref|NC_008463|pseudocap|138:2193900-2194000_f	104.493	-4.10637	1.37654	-2.98312	0.00285328	0.0286299
gi|116048575|ref|NC_008463|pseudocap|138:2194000-2194100_f	24.9891	-2.44538	2.00019	-1.22257	0.221491	0.502765
gi|116048575|ref|NC_008463|pseudocap|138:2194100-2194200_f	16.6317	-6.79697	2.3151	-2.93593	0.00332549	0.0319854
gi|116048575|ref|NC_008463|pseudocap|138:2194200-2194300_f	24.4434	-8.42278	1.93941	-4.34297	1.4057e-05	0.000442875
gi|116048575|ref|NC_008463|pseudocap|138:2194300-2194400_f	392.331	-3.55249	1.00019	-3.55181	0.000382592	0.00629194
gi|116048575|ref|NC_008463|pseudocap|138:2194400-2194500_f	394.912	-2.78907	1.03163	-2.70356	0.00686007	0.0537953
gi|116048575|ref|NC_008463|pseudocap|138:2194500-2194600_f	182.123	-1.96563	1.07714	-1.82486	0.0680218	0.247699
gi|116048575|ref|NC_008463|pseudocap|138:2194600-2194700_f	693.197	-2.2068	0.920586	-2.39717	0.0165222	0.0987194
gi|116048575|ref|NC_008463|pseudocap|138:2194700-2194800_f	467.688	-1.13705	0.845144	-1.3454	0.178497	0.445287
gi|116048575|ref|NC_008463|pseudocap|138:2194800-2194900_f	260.106	0.859301	1.04095	0.825495	0.40909	0.698021
gi|116048575|ref|NC_008463|pseudocap|138:2194900-2195000_f	1246.96	-1.97464	0.792409	-2.49195	0.0127044	0.0823042
gi|116048575|ref|NC_008463|pseudocap|138:2195000-2195100_f	1846.44	-2.47011	0.803069	-3.07583	0.00209915	0.0227493
gi|116048575|ref|NC_008463|pseudocap|138:2195100-2195200_f	32.2191	-4.14391	1.65713	-2.50066	0.0123964	0.0808331
gi|116048575|ref|NC_008463|pseudocap|138:2195200-2195300_f	73.8738	1.38226	2.02022	0.684211	0.493842	0.763665
gi|116048575|ref|NC_008463|pseudocap|138:2195300-2195400_f	239.667	1.31877	1.74793	0.754473	NA	NA
gi|116048575|ref|NC_008463|pseudocap|138:2195400-2195500_f	123.61	1.53966	2.72917	0.564151	NA	NA
gi|116048575|ref|NC_008463|pseudocap|138:2195500-2195600_f	113.107	0.522132	1.92901	0.270673	0.786643	0.925095
gi|116048575|ref|NC_008463|pseudocap|138:2195600-2195700_f	115.911	-1.85148	1.30768	-1.41584	0.156821	0.412802
gi|116048575|ref|NC_008463|pseudocap|138:2195700-2195800_f	285.715	-2.25879	1.19871	-1.88436	0.0595167	0.227901
gi|116048575|ref|NC_008463|pseudocap|138:2195800-2195900_f	146.184	-3.49192	1.07781	-3.23982	0.00119605	0.0149444
gi|116048575|ref|NC_008463|pseudocap|138:2195900-2196000_f	1679.56	-3.41187	0.73125	-4.6658	3.07415e-06	0.000124567
gi|116048575|ref|NC_008463|pseudocap|138:2196000-2196100_f	10625.5	-0.717537	0.618072	-1.16093	0.245671	0.532426
gi|116048575|ref|NC_008463|pseudocap|138:2196100-2196200_f	3585.55	-0.378716	0.631908	-0.599321	0.548959	0.800748
gi|116048575|ref|NC_008463|pseudocap|138:2196200-2196300_f	1010.98	-0.366259	0.952864	-0.384377	0.700699	0.884849
gi|116048575|ref|NC_008463|pseudocap|138:2196300-2196400_f	16712.6	1.47255	0.554251	2.65682	0.00788804	0.0593105
gi|116048575|ref|NC_008463|pseudocap|138:2196400-2196500_f	11610.6	1.4025	0.531007	2.64121	0.00826099	0.0612639
gi|116048575|ref|NC_008463|pseudocap|138:2196500-2196600_f	41.0147	1.9533	1.52172	1.28362	0.199276	0.473627
gi|116048575|ref|NC_008463|pseudocap|138:2196600-2196700_f	87.5441	-0.863969	1.56008	-0.5538	0.579716	0.820041
gi|116048575|ref|NC_008463|pseudocap|138:2196700-2196800_f	44.1639	-1.17848	2.01864	-0.5838	0.559355	0.807647
gi|116048575|ref|NC_008463|pseudocap|138:2196800-2196900_f	182.579	0.477311	1.05073	0.454265	0.649638	0.859056
gi|116048575|ref|NC_008463|pseudocap|138:2196900-2197000_f	208.141	0.616988	1.04105	0.592661	0.553408	0.803554
gi|116048575|ref|NC_008463|pseudocap|138:2197000-2197100_f	35.7046	-0.906751	1.36662	-0.663498	0.507011	0.773133
gi|116048575|ref|NC_008463|pseudocap|138:2197100-2197200_f	183.763	-1.02058	1.04521	-0.976438	0.328847	0.623553
gi|116048575|ref|NC_008463|pseudocap|138:2197200-2197300_f	135.152	-3.39407	0.966411	-3.51204	0.000444689	0.00705248
gi|116048575|ref|NC_008463|pseudocap|138:2197300-2197400_f	21.5679	-6.3782	2.42302	-2.63233	0.00848021	0.062297
gi|116048575|ref|NC_008463|pseudocap|138:2197400-2197500_f	144.216	-1.11595	1.02069	-1.09333	0.274249	0.566241
gi|116048575|ref|NC_008463|pseudocap|138:2197500-2197600_f	310.299	-1.51191	0.910739	-1.66009	0.096897	0.307933
gi|116048575|ref|NC_008463|pseudocap|138:2197600-2197700_f	269.751	-1.2792	0.724578	-1.76544	0.0774893	0.268583
gi|116048575|ref|NC_008463|pseudocap|138:2197700-2197800_f	357.242	-1.24407	0.696124	-1.78714	0.0739147	0.260748
gi|116048575|ref|NC_008463|pseudocap|138:2197800-2197900_f	65.5748	-2.3946	1.04967	-2.28129	0.0225312	0.121966
gi|116048575|ref|NC_008463|pseudocap|138:2197900-2198000_f	83.761	-2.45334	1.33722	-1.83465	0.0665568	0.244382
gi|116048575|ref|NC_008463|pseudocap|138:2198000-2198100_f	53.2582	-1.96896	1.11947	-1.75883	0.0786073	0.270912
gi|116048575|ref|NC_008463|pseudocap|138:2198100-2198200_f	112.996	0.437646	0.883328	0.495451	0.620282	0.842615
gi|116048575|ref|NC_008463|pseudocap|138:2198200-2198300_f	460.687	-0.0874083	0.748182	-0.116827	0.906997	0.971755
gi|116048575|ref|NC_008463|pseudocap|138:2198300-2198400_f	156.989	-2.44213	0.920294	-2.65365	0.00796274	0.0596873
gi|116048575|ref|NC_008463|pseudocap|138:2198400-2198500_f	248.071	-2.44766	1.02803	-2.38092	0.0172694	0.10181
gi|116048575|ref|NC_008463|pseudocap|138:2198500-2198600_f	1241.94	-2.73205	0.801371	-3.40922	0.000651501	0.00948391
gi|116048575|ref|NC_008463|pseudocap|138:2198600-2198700_f	576.205	-2.08536	0.800417	-2.60534	0.00917828	0.0658891
gi|116048575|ref|NC_008463|pseudocap|138:2198700-2198800_f	14.1351	-3.94815	2.10282	-1.87755	0.0604423	0.2301
gi|116048575|ref|NC_008463|pseudocap|138:2198800-2198900_f	48.5366	-0.632857	1.62655	-0.389079	0.697218	0.883081
gi|116048575|ref|NC_008463|pseudocap|138:2198900-2199000_f	111.042	-1.47265	1.31613	-1.11893	0.263171	0.553287
gi|116048575|ref|NC_008463|pseudocap|138:2199000-2199100_f	38.212	-2.50753	1.6281	-1.54015	0.123523	0.35723
gi|116048575|ref|NC_008463|pseudocap|138:2199100-2199200_f	63.0724	-0.554645	1.42779	-0.388464	0.697673	0.883376
gi|116048575|ref|NC_008463|pseudocap|138:2199200-2199300_f	143.22	-3.58483	0.967649	-3.70469	0.000211653	0.00398456
gi|116048575|ref|NC_008463|pseudocap|138:2199300-2199400_f	401.182	-1.70592	0.720388	-2.36806	0.0178816	0.104101
gi|116048575|ref|NC_008463|pseudocap|138:2199400-2199500_f	754.497	-0.664821	0.593739	-1.11972	0.262834	0.552979
gi|116048575|ref|NC_008463|pseudocap|138:2199500-2199600_f	505.674	0.19956	0.788685	0.253029	0.800246	0.931006
gi|116048575|ref|NC_008463|pseudocap|138:2199600-2199700_f	593.573	-0.557515	0.703678	-0.792288	0.428193	0.713126
gi|116048575|ref|NC_008463|pseudocap|138:2199700-2199800_f	983.899	-1.78951	0.530518	-3.37314	0.000743157	0.0104902
gi|116048575|ref|NC_008463|pseudocap|138:2199800-2199900_f	4049.67	-1.80986	0.500988	-3.61258	0.000303169	0.00527537
gi|116048575|ref|NC_008463|pseudocap|138:2199900-2200000_f	3850.59	-1.72096	0.593033	-2.90196	0.00370835	0.0345985
gi|116048575|ref|NC_008463|pseudocap|138:2200000-2200100_f	5295.68	-0.825604	0.411792	-2.00491	0.0449731	0.190443
gi|116048575|ref|NC_008463|pseudocap|138:2200100-2200200_f	6042.43	0.0652807	0.433775	0.150495	0.880374	0.962471
gi|116048575|ref|NC_008463|pseudocap|138:2200200-2200300_f	1061.49	1.06892	0.634847	1.68374	0.0922322	0.299039
gi|116048575|ref|NC_008463|pseudocap|138:2200300-2200400_f	963.619	0.997858	0.685461	1.45575	NA	NA
gi|116048575|ref|NC_008463|pseudocap|138:2200400-2200500_f	691.52	0.872401	0.846212	1.03095	0.302565	0.596798
gi|116048575|ref|NC_008463|pseudocap|138:2200500-2200600_f	89.1568	-0.218663	1.35471	-0.161409	0.871771	0.959463
gi|116048575|ref|NC_008463|pseudocap|138:2200600-2200700_f	46.5833	-0.587439	1.8741	-0.313452	0.753938	0.909986
gi|116048575|ref|NC_008463|pseudocap|138:2200700-2200800_f	24.3364	-7.19346	1.67036	-4.30653	1.65834e-05	0.000506604
gi|116048575|ref|NC_008463|pseudocap|138:2200800-2200900_f	20.7845	-7.93197	2.34722	-3.37931	0.00072668	0.0103143
gi|116048575|ref|NC_008463|pseudocap|138:2200900-2201000_f	80.0207	-2.66512	1.62775	-1.6373	0.101567	0.317068
gi|116048575|ref|NC_008463|pseudocap|138:2201000-2201100_f	272.446	-3.04112	1.42532	-2.13363	0.0328728	0.156005
gi|116048575|ref|NC_008463|pseudocap|138:2201100-2201200_f	914.166	0.229453	0.56906	0.403214	0.686791	0.878229
gi|116048575|ref|NC_008463|pseudocap|138:2201200-2201300_f	1598.41	0.150562	0.553661	0.27194	0.785668	0.924768
gi|116048575|ref|NC_008463|pseudocap|138:2201300-2201400_f	111.645	-2.53454	1.15569	-2.19311	0.0282998	0.141791
gi|116048575|ref|NC_008463|pseudocap|138:2201400-2201500_f	18.6149	-2.9716	1.65886	-1.79135	0.0732375	0.259395
gi|116048575|ref|NC_008463|pseudocap|138:2201500-2201600_f	874.842	4.12019	0.65164	6.3228	2.56872e-10	3.71761e-08
gi|116048575|ref|NC_008463|pseudocap|138:2201600-2201700_f	5412.46	3.88779	0.628645	6.18439	6.23432e-10	7.62326e-08
gi|116048575|ref|NC_008463|pseudocap|138:2201700-2201800_f	929.657	0.00135124	0.694809	0.00194476	0.998448	1
gi|116048575|ref|NC_008463|pseudocap|138:2201800-2201900_f	686.128	-0.937101	0.98556	-0.950831	0.34169	0.635924
gi|116048575|ref|NC_008463|pseudocap|138:2201900-2202000_f	280.507	-1.05586	0.973008	-1.08515	0.277853	0.570229
gi|116048575|ref|NC_008463|pseudocap|138:2202000-2202100_f	597.556	-1.40566	0.728767	-1.92882	0.0537537	0.213937
gi|116048575|ref|NC_008463|pseudocap|138:2202100-2202200_f	2348.37	-2.38012	0.732406	-3.24973	0.00115516	0.0145629
gi|116048575|ref|NC_008463|pseudocap|138:2202200-2202300_f	2749.39	-1.79482	0.658959	-2.72372	0.00645519	0.0514691
gi|116048575|ref|NC_008463|pseudocap|138:2202300-2202400_f	1556.79	-0.762262	0.728255	-1.0467	0.29524	0.588913
gi|116048575|ref|NC_008463|pseudocap|138:2202400-2202500_f	1491.14	-0.977135	0.632985	-1.54369	0.122663	0.355772
gi|116048575|ref|NC_008463|pseudocap|138:2202500-2202600_f	910.14	-0.0436679	0.618979	-0.0705483	0.943757	0.983685
gi|116048575|ref|NC_008463|pseudocap|138:2202600-2202700_f	177.032	0.82056	1.19289	0.687877	0.49153	0.762026
gi|116048575|ref|NC_008463|pseudocap|138:2202700-2202800_f	187.861	-0.99428	1.11662	-0.890438	0.373231	0.665357
gi|116048575|ref|NC_008463|pseudocap|138:2202800-2202900_f	194.47	-1.11249	1.10523	-1.00657	0.314144	0.6087
gi|116048575|ref|NC_008463|pseudocap|138:2202900-2203000_f	207.074	-1.44931	0.992205	-1.4607	0.144098	0.392819
gi|116048575|ref|NC_008463|pseudocap|138:2203000-2203100_f	84.8157	-2.69158	1.01841	-2.64293	0.00821928	0.0610401
gi|116048575|ref|NC_008463|pseudocap|138:2203100-2203200_f	114.663	0.333012	1.70044	0.195839	0.844736	0.94959
gi|116048575|ref|NC_008463|pseudocap|138:2203200-2203300_f	277.399	0.616328	0.99888	0.617019	0.537222	0.793382
gi|116048575|ref|NC_008463|pseudocap|138:2203300-2203400_f	189.399	-0.803091	1.0623	-0.755992	0.449654	0.7303
gi|116048575|ref|NC_008463|pseudocap|138:2203400-2203500_f	84.7417	-0.856485	1.66289	-0.515059	0.606511	0.834702
gi|116048575|ref|NC_008463|pseudocap|138:2203500-2203600_f	133.673	-1.60567	1.15628	-1.38865	0.16494	0.425341
gi|116048575|ref|NC_008463|pseudocap|138:2203600-2203700_f	255.089	-1.31009	0.820727	-1.59625	0.110433	0.333018
gi|116048575|ref|NC_008463|pseudocap|138:2203700-2203800_f	405.788	-2.33944	0.797277	-2.93428	0.00334321	0.0320947
gi|116048575|ref|NC_008463|pseudocap|138:2203800-2203900_f	236.545	-2.85859	0.881552	-3.24268	0.00118412	0.0148283
gi|116048575|ref|NC_008463|pseudocap|138:2203900-2204000_f	78.7872	-1.88365	1.34428	-1.40123	0.161145	0.419509
gi|116048575|ref|NC_008463|pseudocap|138:2204000-2204100_f	100.627	-1.14583	1.33248	-0.859924	NA	NA
gi|116048575|ref|NC_008463|pseudocap|138:2204100-2204200_f	65.8723	-0.554513	1.1956	-0.463796	0.642794	0.855179
gi|116048575|ref|NC_008463|pseudocap|138:2204200-2204300_f	113.125	-1.31055	1.59217	-0.823117	0.410442	0.699121
gi|116048575|ref|NC_008463|pseudocap|138:2204300-2204400_f	133.798	0.0971084	0.84226	0.115295	0.908211	0.972123
gi|116048575|ref|NC_008463|pseudocap|138:2204400-2204500_f	644.272	0.413178	0.687706	0.600806	0.547969	0.800025
gi|116048575|ref|NC_008463|pseudocap|138:2204500-2204600_f	234.92	-0.579167	0.72932	-0.794119	0.427126	0.712286
gi|116048575|ref|NC_008463|pseudocap|138:2204600-2204700_f	29.176	-2.70206	2.22495	-1.21444	0.224581	0.506504
gi|116048575|ref|NC_008463|pseudocap|138:2204700-2204800_f	18.2825	-1.63243	2.44231	-0.668394	0.503882	0.77103
gi|116048575|ref|NC_008463|pseudocap|138:2204800-2204900_f	9.62614	-5.26992	2.56291	-2.05622	0.0397608	0.176165
gi|116048575|ref|NC_008463|pseudocap|138:2204900-2205000_f	2.56781	-5.01184	3.58766	-1.39696	0.162424	NA
gi|116048575|ref|NC_008463|pseudocap|138:2205000-2205100_f	96.9387	-0.0407674	1.11485	-0.0365674	0.97083	0.992429
gi|116048575|ref|NC_008463|pseudocap|138:2205100-2205200_f	101.282	-1.12529	1.27636	-0.881635	0.377974	0.670016
gi|116048575|ref|NC_008463|pseudocap|138:2205200-2205300_f	0.694276	-3.27914	3.59953	-0.91099	0.3623	NA
gi|116048575|ref|NC_008463|pseudocap|138:2205300-2205400_f	1.77014	-4.63413	3.58919	-1.29113	NA	NA
gi|116048575|ref|NC_008463|pseudocap|138:2205400-2205500_f	1.1767	4.78671	3.65543	1.30948	0.190372	NA
gi|116048575|ref|NC_008463|pseudocap|138:2205500-2205600_f	49.3038	-1.91872	1.81395	-1.05776	0.290165	0.583501
gi|116048575|ref|NC_008463|pseudocap|138:2205600-2205700_f	52.536	-4.46742	1.61455	-2.76698	0.00565788	0.0468981
gi|116048575|ref|NC_008463|pseudocap|138:2205700-2205800_f	1.55265	-4.44623	3.59012	-1.23846	0.215544	NA
gi|116048575|ref|NC_008463|pseudocap|138:2205900-2206000_f	30.6608	-0.759956	2.01663	-0.376844	NA	NA
gi|116048575|ref|NC_008463|pseudocap|138:2206000-2206100_f	204.055	0.790411	1.45555	0.543032	0.587108	0.824076
gi|116048575|ref|NC_008463|pseudocap|138:2206100-2206200_f	103.907	0.680795	1.22358	0.556394	0.577941	0.818998
gi|116048575|ref|NC_008463|pseudocap|138:2206200-2206300_f	1.88027	0.295239	3.61153	0.081749	0.934846	NA
gi|116048575|ref|NC_008463|pseudocap|138:2206300-2206400_f	8.98661	3.36192	3.51344	0.956875	0.33863	0.633153
gi|116048575|ref|NC_008463|pseudocap|138:2206400-2206500_f	38.3163	0.000714074	2.05386	0.000347674	0.999723	1
gi|116048575|ref|NC_008463|pseudocap|138:2206500-2206600_f	29.4858	0.105408	2.31945	0.0454453	0.963752	0.99033
gi|116048575|ref|NC_008463|pseudocap|138:2206600-2206700_f	53.4173	0.82264	3.30505	0.248903	0.803435	0.932568
gi|116048575|ref|NC_008463|pseudocap|138:2206700-2206800_f	2.49394	4.582	3.65917	1.25219	NA	NA
gi|116048575|ref|NC_008463|pseudocap|138:2206800-2206900_f	47.8075	2.91644	2.25532	1.29314	0.195963	0.469308
gi|116048575|ref|NC_008463|pseudocap|138:2206900-2207000_f	80.4265	1.61621	1.50688	1.07255	0.283471	0.576376
gi|116048575|ref|NC_008463|pseudocap|138:2207000-2207100_f	96.184	1.08484	1.60076	0.677705	0.497959	0.766605
gi|116048575|ref|NC_008463|pseudocap|138:2207100-2207200_f	4.54306	-3.64128	3.54702	-1.02658	0.30462	NA
gi|116048575|ref|NC_008463|pseudocap|138:2207200-2207300_f	3.5761	-3.32386	3.59901	-0.923548	0.355722	NA
gi|116048575|ref|NC_008463|pseudocap|138:2207300-2207400_f	20.2623	-6.34275	2.91038	-2.17936	0.029305	0.14496
gi|116048575|ref|NC_008463|pseudocap|138:2207400-2207500_f	1.50518	-1.65948	3.57169	-0.464622	0.642202	NA
gi|116048575|ref|NC_008463|pseudocap|138:2207500-2207600_f	7.81938	21.3595	3.6344	5.87703	NA	NA
gi|116048575|ref|NC_008463|pseudocap|138:2207600-2207700_f	1.38396	5.02299	3.65171	1.37552	0.168971	NA
gi|116048575|ref|NC_008463|pseudocap|138:2207700-2207800_f	6.42544	0.589972	3.72493	0.158385	0.874154	NA
gi|116048575|ref|NC_008463|pseudocap|138:2207800-2207900_f	19.1661	0.500551	2.66469	0.187846	0.850998	0.95208
gi|116048575|ref|NC_008463|pseudocap|138:2207900-2208000_f	64.4276	2.34367	2.23818	1.04713	0.295039	0.588771
gi|116048575|ref|NC_008463|pseudocap|138:2208000-2208100_f	23.0036	-1.11366	2.79189	-0.398893	0.689972	0.879865
gi|116048575|ref|NC_008463|pseudocap|138:2208200-2208300_f	22.2561	-2.49816	1.87231	-1.33427	0.182116	0.450442
gi|116048575|ref|NC_008463|pseudocap|138:2208300-2208400_f	37.7692	-0.134923	1.72548	-0.0781941	0.937674	0.981401
gi|116048575|ref|NC_008463|pseudocap|138:2208400-2208500_f	20.2287	1.76003	2.34897	0.749279	0.453689	0.733567
gi|116048575|ref|NC_008463|pseudocap|138:2208500-2208600_f	695.822	-0.174343	0.756475	-0.230467	0.817729	0.938182
gi|116048575|ref|NC_008463|pseudocap|138:2208600-2208700_f	2227.07	0.878143	0.844942	1.0393	0.298668	0.59266
gi|116048575|ref|NC_008463|pseudocap|138:2208700-2208800_f	883.871	1.14346	0.870859	1.31302	NA	NA
gi|116048575|ref|NC_008463|pseudocap|138:2208800-2208900_f	345.362	0.224491	0.651047	0.344815	0.730233	0.899274
gi|116048575|ref|NC_008463|pseudocap|138:2208900-2209000_f	1860.58	0.227194	0.581107	0.390967	0.695822	0.882297
gi|116048575|ref|NC_008463|pseudocap|138:2209000-2209100_f	4145.05	-0.192037	0.578667	-0.331861	0.739994	0.903996
gi|116048575|ref|NC_008463|pseudocap|138:2209100-2209200_f	2277.03	-0.457955	0.519754	-0.881099	0.378264	0.670278
gi|116048575|ref|NC_008463|pseudocap|138:2209200-2209300_f	245.141	0.437891	0.753258	0.58133	0.561018	0.808778
gi|116048575|ref|NC_008463|pseudocap|138:2209300-2209400_f	422.585	0.170115	0.667677	0.254786	0.798888	0.930284
gi|116048575|ref|NC_008463|pseudocap|138:2209400-2209500_f	39.8795	1.06734	1.63534	0.652674	0.513967	0.777499
gi|116048575|ref|NC_008463|pseudocap|138:2209500-2209600_f	64.7665	1.06805	1.12913	0.945906	0.344197	0.638336
gi|116048575|ref|NC_008463|pseudocap|138:2209600-2209700_f	2607.61	1.20223	0.864708	1.39033	0.164427	0.424604
gi|116048575|ref|NC_008463|pseudocap|138:2209700-2209800_f	516.204	0.958147	0.916958	1.04492	0.296061	0.589805
gi|116048575|ref|NC_008463|pseudocap|138:2209800-2209900_f	144.001	0.925761	1.17614	0.787115	0.431215	0.715718
gi|116048575|ref|NC_008463|pseudocap|138:2209900-2210000_f	2576.81	0.532324	0.664031	0.801654	0.422753	0.708874
gi|116048575|ref|NC_008463|pseudocap|138:2210000-2210100_f	3191.88	1.39907	0.64564	2.16694	0.0302391	0.148081
gi|116048575|ref|NC_008463|pseudocap|138:2210100-2210200_f	228.481	1.71799	1.05836	1.62326	0.104533	0.322549
gi|116048575|ref|NC_008463|pseudocap|138:2210200-2210300_f	137.293	0.830079	1.30184	0.63762	0.523721	0.783837
gi|116048575|ref|NC_008463|pseudocap|138:2210300-2210400_f	83.8511	-0.826552	0.906016	-0.912293	0.361615	0.654611
gi|116048575|ref|NC_008463|pseudocap|138:2210400-2210500_f	569.982	-1.53454	0.89478	-1.71499	0.0863475	0.287464
gi|116048575|ref|NC_008463|pseudocap|138:2210500-2210600_f	246.68	-1.84792	0.666577	-2.77225	0.00556697	0.0463259
gi|116048575|ref|NC_008463|pseudocap|138:2210600-2210700_f	14.6261	-0.20658	2.15803	-0.0957262	0.923738	0.977039
gi|116048575|ref|NC_008463|pseudocap|138:2210700-2210800_f	67.6113	-1.07718	1.4694	-0.733073	0.463514	0.740591
gi|116048575|ref|NC_008463|pseudocap|138:2210800-2210900_f	232.676	-1.12198	1.03193	-1.08727	0.276918	0.56923
gi|116048575|ref|NC_008463|pseudocap|138:2210900-2211000_f	268.159	-1.03996	1.03336	-1.00639	0.314227	0.608783
gi|116048575|ref|NC_008463|pseudocap|138:2211000-2211100_f	256.451	-1.70514	0.787867	-2.16425	0.0304449	0.148636
gi|116048575|ref|NC_008463|pseudocap|138:2211100-2211200_f	510.457	-1.62493	0.594966	-2.73114	0.00631162	0.0506796
gi|116048575|ref|NC_008463|pseudocap|138:2211200-2211300_f	180.8	-1.75856	0.884292	-1.98867	0.046738	0.195201
gi|116048575|ref|NC_008463|pseudocap|138:2211300-2211400_f	148.523	-3.15313	1.05602	-2.98587	0.00282771	0.0284433
gi|116048575|ref|NC_008463|pseudocap|138:2211400-2211500_f	57.5443	-1.43471	1.0425	-1.37622	0.168753	0.430934
gi|116048575|ref|NC_008463|pseudocap|138:2211500-2211600_f	538.752	-1.61879	0.620901	-2.60717	0.00912943	0.0656905
gi|116048575|ref|NC_008463|pseudocap|138:2211600-2211700_f	307.573	-2.75661	0.72598	-3.79708	0.000146409	0.00296496
gi|116048575|ref|NC_008463|pseudocap|138:2211700-2211800_f	969.031	-1.60369	0.841313	-1.90617	0.0566281	0.220867
gi|116048575|ref|NC_008463|pseudocap|138:2211800-2211900_f	1929.28	-1.10141	0.771305	-1.42799	0.153295	0.40723
gi|116048575|ref|NC_008463|pseudocap|138:2211900-2212000_f	2589.64	-1.48791	0.774295	-1.92163	0.0546517	0.216256
gi|116048575|ref|NC_008463|pseudocap|138:2212000-2212100_f	54.715	-0.455251	1.49791	-0.303925	0.761185	0.913305
gi|116048575|ref|NC_008463|pseudocap|138:2212100-2212200_f	271.359	-0.856159	1.30759	-0.654761	0.512622	0.776664
gi|116048575|ref|NC_008463|pseudocap|138:2212200-2212300_f	256.291	-3.1341	1.09172	-2.87079	NA	NA
gi|116048575|ref|NC_008463|pseudocap|138:2212300-2212400_f	250.474	-4.09056	0.977847	-4.18323	2.87399e-05	0.000789666
gi|116048575|ref|NC_008463|pseudocap|138:2212400-2212500_f	148.234	-3.5757	1.17861	-3.03382	0.00241479	0.025249
gi|116048575|ref|NC_008463|pseudocap|138:2212500-2212600_f	190.656	-1.84589	0.961803	-1.91919	0.05496	0.216989
gi|116048575|ref|NC_008463|pseudocap|138:2212600-2212700_f	904.019	-1.67258	0.691018	-2.42046	0.0155007	0.0943149
gi|116048575|ref|NC_008463|pseudocap|138:2212700-2212800_f	186.021	-1.82527	0.970092	-1.88155	0.0598978	0.228863
gi|116048575|ref|NC_008463|pseudocap|138:2212800-2212900_f	27.3493	1.85671	1.54747	1.19983	0.230205	0.513633
gi|116048575|ref|NC_008463|pseudocap|138:2212900-2213000_f	114.394	0.448933	1.19121	0.37687	0.70627	0.887428
gi|116048575|ref|NC_008463|pseudocap|138:2213000-2213100_f	48.9782	0.890938	1.49956	0.594133	0.552423	0.802928
gi|116048575|ref|NC_008463|pseudocap|138:2213100-2213200_f	38.6878	1.26205	2.0637	0.611547	0.540837	0.795375
gi|116048575|ref|NC_008463|pseudocap|138:2213200-2213300_f	39.8955	0.878689	2.27026	0.387043	0.698725	0.883967
gi|116048575|ref|NC_008463|pseudocap|138:2213300-2213400_f	20.7974	-3.77639	2.47204	-1.52764	0.126601	0.362615
gi|116048575|ref|NC_008463|pseudocap|138:2213400-2213500_f	273.972	-3.32555	0.908805	-3.65926	0.000252943	0.00456675
gi|116048575|ref|NC_008463|pseudocap|138:2213500-2213600_f	340.252	-3.58152	0.88143	-4.0633	4.83827e-05	0.00120923
gi|116048575|ref|NC_008463|pseudocap|138:2213600-2213700_f	502.34	-2.3523	0.872831	-2.69502	0.00703845	0.0547499
gi|116048575|ref|NC_008463|pseudocap|138:2213700-2213800_f	368.13	-1.15325	0.870939	-1.32414	0.185455	0.455075
gi|116048575|ref|NC_008463|pseudocap|138:2213800-2213900_f	216.578	-1.37792	0.820765	-1.67882	0.0931871	0.30096
gi|116048575|ref|NC_008463|pseudocap|138:2213900-2214000_f	103.216	-1.23534	1.24225	-0.994437	0.32001	0.614247
gi|116048575|ref|NC_008463|pseudocap|138:2214000-2214100_f	97.1024	-1.92131	1.35862	-1.41417	0.157312	0.41355
gi|116048575|ref|NC_008463|pseudocap|138:2214100-2214200_f	68.6594	-1.61871	1.28477	-1.25992	0.207697	0.484335
gi|116048575|ref|NC_008463|pseudocap|138:2214200-2214300_f	263.683	0.357718	1.24059	0.288346	0.773082	0.918753
gi|116048575|ref|NC_008463|pseudocap|138:2214300-2214400_f	25.8325	-1.25361	1.81314	-0.691403	0.489312	0.760281
gi|116048575|ref|NC_008463|pseudocap|138:2214400-2214500_f	285.042	-1.86148	1.09092	-1.70634	0.0879448	0.290748
gi|116048575|ref|NC_008463|pseudocap|138:2214500-2214600_f	210.27	-3.15233	1.08507	-2.90518	0.0036704	0.0343514
gi|116048575|ref|NC_008463|pseudocap|138:2214600-2214700_f	20.2885	-5.90623	2.00048	-2.9524	0.00315311	0.0307727
gi|116048575|ref|NC_008463|pseudocap|138:2214700-2214800_f	9.85891	-5.02946	2.91346	-1.72628	0.0842965	0.283422
gi|116048575|ref|NC_008463|pseudocap|138:2214800-2214900_f	117.038	-6.72614	1.02551	-6.55884	5.4227e-11	9.46016e-09
gi|116048575|ref|NC_008463|pseudocap|138:2214900-2215000_f	168.789	-6.18617	0.846354	-7.3092	2.6873e-13	9.114e-11
gi|116048575|ref|NC_008463|pseudocap|138:2215000-2215100_f	37.6607	-5.46972	1.42586	-3.83607	0.000125017	0.00262445
gi|116048575|ref|NC_008463|pseudocap|138:2215100-2215200_f	25.4813	-0.784951	2.08127	-0.377151	NA	NA
gi|116048575|ref|NC_008463|pseudocap|138:2215200-2215300_f	41.4344	1.44794	1.95264	0.741531	NA	NA
gi|116048575|ref|NC_008463|pseudocap|138:2215300-2215400_f	11.8206	-4.72425	1.89134	-2.49783	0.0124956	0.0813182
gi|116048575|ref|NC_008463|pseudocap|138:2215400-2215500_f	29.8288	-2.47188	1.78266	-1.38662	0.165556	0.426224
gi|116048575|ref|NC_008463|pseudocap|138:2215500-2215600_f	500.89	-2.47684	0.789639	-3.13667	0.00170876	0.0195363
gi|116048575|ref|NC_008463|pseudocap|138:2215600-2215700_f	248.242	-2.28847	0.893192	-2.56213	0.0104033	0.0717445
gi|116048575|ref|NC_008463|pseudocap|138:2215700-2215800_f	84.6744	-2.96342	1.05335	-2.81332	0.00490326	0.0423243
gi|116048575|ref|NC_008463|pseudocap|138:2215800-2215900_f	49.1682	-4.75631	1.15723	-4.11008	3.95529e-05	0.00102444
gi|116048575|ref|NC_008463|pseudocap|138:2215900-2216000_f	71.5021	-0.524775	1.55066	-0.338419	0.735047	0.901684
gi|116048575|ref|NC_008463|pseudocap|138:2216000-2216100_f	38.7438	2.02352	1.80408	1.12163	0.262018	0.552071
gi|116048575|ref|NC_008463|pseudocap|138:2216100-2216200_f	113.052	-1.98253	0.975123	-2.03311	0.0420416	0.182518
gi|116048575|ref|NC_008463|pseudocap|138:2216200-2216300_f	278.934	-1.53308	1.00952	-1.51861	0.12886	0.366947
gi|116048575|ref|NC_008463|pseudocap|138:2216300-2216400_f	63.4256	-1.26522	1.61403	-0.783892	0.433103	0.71729
gi|116048575|ref|NC_008463|pseudocap|138:2216400-2216500_f	17.5455	-4.49381	2.09452	-2.14551	0.0319119	0.153183
gi|116048575|ref|NC_008463|pseudocap|138:2216500-2216600_f	58.056	-0.680398	1.82986	-0.371831	0.710018	0.889279
gi|116048575|ref|NC_008463|pseudocap|138:2216600-2216700_f	165.141	0.749031	1.61481	0.463852	0.642754	0.855179
gi|116048575|ref|NC_008463|pseudocap|138:2216700-2216800_f	171.855	-0.944899	1.3768	-0.686299	0.492525	0.762751
gi|116048575|ref|NC_008463|pseudocap|138:2216800-2216900_f	41.3751	-4.73491	1.82273	-2.59771	0.00938485	0.0669093
gi|116048575|ref|NC_008463|pseudocap|138:2216900-2217000_f	114.782	-3.58171	1.08499	-3.30115	0.000962889	0.0127077
gi|116048575|ref|NC_008463|pseudocap|138:2217000-2217100_f	455.521	-2.99527	0.961155	-3.11633	0.00183119	0.020521
gi|116048575|ref|NC_008463|pseudocap|138:2217100-2217200_f	253.485	-1.76325	0.919142	-1.91836	0.0550649	0.217215
gi|116048575|ref|NC_008463|pseudocap|138:2217200-2217300_f	103.518	-1.85235	1.5013	-1.23383	0.217265	0.497246
gi|116048575|ref|NC_008463|pseudocap|138:2217300-2217400_f	72.4819	-0.9047	1.51188	-0.598395	NA	NA
gi|116048575|ref|NC_008463|pseudocap|138:2217400-2217500_f	129.671	-0.51213	1.1394	-0.449471	0.653092	0.861055
gi|116048575|ref|NC_008463|pseudocap|138:2217500-2217600_f	145.193	-0.0738136	1.17001	-0.0630878	0.949697	0.985822
gi|116048575|ref|NC_008463|pseudocap|138:2217600-2217700_f	84.1202	0.515806	1.21886	0.423185	0.67216	0.871058
gi|116048575|ref|NC_008463|pseudocap|138:2217700-2217800_f	97.5855	-0.898607	1.37263	-0.65466	NA	NA
gi|116048575|ref|NC_008463|pseudocap|138:2217800-2217900_f	35.0342	-2.98376	1.32399	-2.25362	0.0242201	0.128083
gi|116048575|ref|NC_008463|pseudocap|138:2217900-2218000_f	237.75	-1.68552	0.869727	-1.93799	0.0526245	0.211014
gi|116048575|ref|NC_008463|pseudocap|138:2218000-2218100_f	170.845	-0.902895	1.11518	-0.80964	0.418147	0.705118
gi|116048575|ref|NC_008463|pseudocap|138:2218100-2218200_f	156.584	-1.86285	1.47375	-1.26402	0.206222	0.482599
gi|116048575|ref|NC_008463|pseudocap|138:2218200-2218300_f	218.202	-4.22699	1.05796	-3.99543	6.45768e-05	0.00153378
gi|116048575|ref|NC_008463|pseudocap|138:2218300-2218400_f	49.5114	-6.87555	1.61779	-4.24997	2.13802e-05	0.000622665
gi|116048575|ref|NC_008463|pseudocap|138:2218400-2218500_f	56.871	-1.98985	1.40103	-1.42027	0.155529	0.410688
gi|116048575|ref|NC_008463|pseudocap|138:2218500-2218600_f	84.04	-1.80629	1.46638	-1.2318	0.218024	0.498318
gi|116048575|ref|NC_008463|pseudocap|138:2218600-2218700_f	6.21999	-5.85046	3.26055	-1.79432	0.0727621	NA
gi|116048575|ref|NC_008463|pseudocap|138:2218700-2218800_f	256.723	-0.484526	0.954683	-0.507525	0.611786	0.837958
gi|116048575|ref|NC_008463|pseudocap|138:2218800-2218900_f	818.952	0.365032	0.776516	0.47009	0.63829	0.852785
gi|116048575|ref|NC_008463|pseudocap|138:2218900-2219000_f	784.773	0.178798	0.889366	0.20104	0.840667	0.947825
gi|116048575|ref|NC_008463|pseudocap|138:2219000-2219100_f	745.452	-0.085734	0.710148	-0.120727	0.903907	0.970642
gi|116048575|ref|NC_008463|pseudocap|138:2219100-2219200_f	483.465	0.544391	0.777023	0.700611	0.483546	0.756013
gi|116048575|ref|NC_008463|pseudocap|138:2219200-2219300_f	58.2584	1.33235	1.7958	0.741924	0.458133	0.736892
gi|116048575|ref|NC_008463|pseudocap|138:2219300-2219400_f	52.8724	-1.79558	1.84852	-0.97136	0.331369	0.62605
gi|116048575|ref|NC_008463|pseudocap|138:2219400-2219500_f	69.3902	-0.686287	1.71566	-0.400013	NA	NA
gi|116048575|ref|NC_008463|pseudocap|138:2219500-2219600_f	28.3497	-5.37282	1.57904	-3.40258	0.00066753	0.0096527
gi|116048575|ref|NC_008463|pseudocap|138:2219600-2219700_f	202.262	0.279985	1.42517	0.196458	0.844252	0.949393
gi|116048575|ref|NC_008463|pseudocap|138:2219700-2219800_f	89.1442	0.78797	1.60186	0.49191	NA	NA
gi|116048575|ref|NC_008463|pseudocap|138:2219800-2219900_f	94.4599	2.39031	1.56808	1.52435	0.12742	0.36421
gi|116048575|ref|NC_008463|pseudocap|138:2219900-2220000_f	174.904	-1.7034	1.13243	-1.5042	0.13253	0.373528
gi|116048575|ref|NC_008463|pseudocap|138:2220000-2220100_f	892.638	-0.918593	0.903173	-1.01707	0.309118	0.603659
gi|116048575|ref|NC_008463|pseudocap|138:2220100-2220200_f	1006.73	-1.55075	0.871378	-1.77965	0.0751327	0.263356
gi|116048575|ref|NC_008463|pseudocap|138:2220200-2220300_f	157.381	-2.43469	0.92918	-2.62026	0.00878628	0.0639614
gi|116048575|ref|NC_008463|pseudocap|138:2220300-2220400_f	146.367	-1.24263	0.643003	-1.93254	0.0532927	0.212695
gi|116048575|ref|NC_008463|pseudocap|138:2220400-2220500_f	1262.59	-0.842857	0.545201	-1.54596	0.122115	0.35486
gi|116048575|ref|NC_008463|pseudocap|138:2220500-2220600_f	1656.78	-1.67498	0.604768	-2.76963	0.00561207	0.0466031
gi|116048575|ref|NC_008463|pseudocap|138:2220600-2220700_f	458.756	-1.91963	0.946464	-2.02821	0.0425389	0.183842
gi|116048575|ref|NC_008463|pseudocap|138:2220700-2220800_f	95.9033	-3.36927	1.34074	-2.513	0.0119711	0.0789188
gi|116048575|ref|NC_008463|pseudocap|138:2220800-2220900_f	30.9439	-6.03877	2.13461	-2.82899	0.00466954	0.0409
gi|116048575|ref|NC_008463|pseudocap|138:2220900-2221000_f	30.5023	-0.838325	1.42824	-0.586965	0.557227	0.806156
gi|116048575|ref|NC_008463|pseudocap|138:2221000-2221100_f	30.4605	-2.36008	1.46099	-1.6154	0.106225	0.325546
gi|116048575|ref|NC_008463|pseudocap|138:2221100-2221200_f	0.606599	-3.00089	3.60313	-0.832858	0.404925	NA
gi|116048575|ref|NC_008463|pseudocap|138:2221200-2221300_f	192.462	1.12727	0.720444	1.56469	0.117657	0.34677
gi|116048575|ref|NC_008463|pseudocap|138:2221300-2221400_f	544.665	1.0411	0.530598	1.96213	0.049747	0.203477
gi|116048575|ref|NC_008463|pseudocap|138:2221400-2221500_f	50.1252	0.883893	1.5567	0.5678	0.570171	0.814159
gi|116048575|ref|NC_008463|pseudocap|138:2221500-2221600_f	4.34972	-0.356835	3.1313	-0.113958	0.909271	NA
gi|116048575|ref|NC_008463|pseudocap|138:2221600-2221700_f	18.5543	-1.96869	2.65646	-0.741093	0.458637	0.737195
gi|116048575|ref|NC_008463|pseudocap|138:2221700-2221800_f	14.9329	-3.96392	2.36611	-1.67529	0.0938771	0.302257
gi|116048575|ref|NC_008463|pseudocap|138:2221800-2221900_f	10.6576	-3.51534	3.27726	-1.07265	0.28343	0.576374
gi|116048575|ref|NC_008463|pseudocap|138:2222100-2222200_f	43.1422	3.05217	3.48984	0.874587	NA	NA
gi|116048575|ref|NC_008463|pseudocap|138:2222200-2222300_f	335.515	1.62126	1.01858	1.59168	0.111456	0.334798
gi|116048575|ref|NC_008463|pseudocap|138:2222300-2222400_f	466.712	0.665924	0.791705	0.841126	0.400278	0.690366
gi|116048575|ref|NC_008463|pseudocap|138:2222400-2222500_f	363.402	0.543217	0.870592	0.623962	0.532652	0.790292
gi|116048575|ref|NC_008463|pseudocap|138:2222500-2222600_f	288.075	-0.203817	1.15216	-0.176901	0.859587	0.955362
gi|116048575|ref|NC_008463|pseudocap|138:2222600-2222700_f	66.1523	-1.02267	1.32365	-0.772614	0.439751	0.722307
gi|116048575|ref|NC_008463|pseudocap|138:2222700-2222800_f	200.684	-0.694269	1.12142	-0.619098	0.535852	0.79239
gi|116048575|ref|NC_008463|pseudocap|138:2222800-2222900_f	692.082	-0.121743	0.777439	-0.156595	0.875564	0.96081
gi|116048575|ref|NC_008463|pseudocap|138:2222900-2223000_f	405.328	-0.52835	0.755851	-0.699013	0.484544	0.756449
gi|116048575|ref|NC_008463|pseudocap|138:2223000-2223100_f	763.456	0.911108	1.1	0.828282	0.407511	0.696677
gi|116048575|ref|NC_008463|pseudocap|138:2223100-2223200_f	964.862	1.06543	1.11899	0.952136	NA	NA
gi|116048575|ref|NC_008463|pseudocap|138:2223200-2223300_f	874.524	0.936378	1.07849	0.868228	NA	NA
gi|116048575|ref|NC_008463|pseudocap|138:2223300-2223400_f	674.012	1.67375	1.0857	1.54162	0.123166	0.356598
gi|116048575|ref|NC_008463|pseudocap|138:2223400-2223500_f	488.982	1.98845	1.27001	1.56569	0.117421	0.346359
gi|116048575|ref|NC_008463|pseudocap|138:2223500-2223600_f	1098.22	0.390753	0.879342	0.44437	0.656775	0.863268
gi|116048575|ref|NC_008463|pseudocap|138:2223600-2223700_f	1064.51	-0.386593	0.748899	-0.516215	0.605704	0.83433
gi|116048575|ref|NC_008463|pseudocap|138:2223700-2223800_f	232.126	0.673477	1.17807	0.571677	0.567541	0.812628
gi|116048575|ref|NC_008463|pseudocap|138:2223800-2223900_f	136.017	0.667321	1.44762	0.460977	0.644815	0.856266
gi|116048575|ref|NC_008463|pseudocap|138:2223900-2224000_f	48.6829	-2.54378	1.69375	-1.50187	0.133131	0.374555
gi|116048575|ref|NC_008463|pseudocap|138:2224000-2224100_f	44.1812	-1.82233	1.67436	-1.08838	0.276429	0.568656
gi|116048575|ref|NC_008463|pseudocap|138:2224100-2224200_f	710.074	1.74767	0.793669	2.20202	0.027664	0.139745
gi|116048575|ref|NC_008463|pseudocap|138:2224200-2224300_f	591.609	1.75327	0.900342	1.94733	0.0514948	0.208061
gi|116048575|ref|NC_008463|pseudocap|138:2224300-2224400_f	44.3556	-7.31917	1.40638	-5.20424	1.94792e-07	1.15863e-05
gi|116048575|ref|NC_008463|pseudocap|138:2224400-2224500_f	242.2	-2.16628	1.31005	-1.65359	NA	NA
gi|116048575|ref|NC_008463|pseudocap|138:2224500-2224600_f	307.455	-2.01495	1.38673	-1.45302	NA	NA
gi|116048575|ref|NC_008463|pseudocap|138:2224600-2224700_f	30.9165	0.735569	1.83488	0.400882	0.688507	0.879134
gi|116048575|ref|NC_008463|pseudocap|138:2224700-2224800_f	62.9209	0.684685	2.06249	0.331971	0.739912	0.903988
gi|116048575|ref|NC_008463|pseudocap|138:2224800-2224900_f	50.4536	-3.2742	1.77452	-1.84512	0.0650197	0.240945
gi|116048575|ref|NC_008463|pseudocap|138:2224900-2225000_f	89.0354	-0.324954	1.52354	-0.213289	NA	NA
gi|116048575|ref|NC_008463|pseudocap|138:2225000-2225100_f	48.7715	2.00965	2.08621	0.963305	0.335395	0.629908
gi|116048575|ref|NC_008463|pseudocap|138:2225100-2225200_f	34.6292	-5.65451	1.37367	-4.11635	3.84925e-05	0.0010016
gi|116048575|ref|NC_008463|pseudocap|138:2225200-2225300_f	289.269	-4.85441	0.989671	-4.90508	9.33907e-07	4.53948e-05
gi|116048575|ref|NC_008463|pseudocap|138:2225300-2225400_f	117.327	-1.25416	1.04306	-1.20238	NA	NA
gi|116048575|ref|NC_008463|pseudocap|138:2225400-2225500_f	576.082	-0.643977	0.792862	-0.812218	0.416666	0.703898
gi|116048575|ref|NC_008463|pseudocap|138:2225500-2225600_f	73.78	-1.59668	0.748729	-2.13252	0.032964	0.156216
gi|116048575|ref|NC_008463|pseudocap|138:2225600-2225700_f	12.7828	8.2295	3.47659	2.36712	0.0179272	0.104238
gi|116048575|ref|NC_008463|pseudocap|138:2225700-2225800_f	4.71619	6.77658	3.63691	1.86328	0.0624227	NA
gi|116048575|ref|NC_008463|pseudocap|138:2225900-2226000_f	6.6984	-0.0310711	3.05982	-0.0101546	NA	NA
gi|116048575|ref|NC_008463|pseudocap|138:2226000-2226100_f	3.13587	-3.97017	3.59307	-1.10495	NA	NA
gi|116048575|ref|NC_008463|pseudocap|138:2226100-2226200_f	8.99394	-1.35984	1.90509	-0.713793	0.475355	0.750137
gi|116048575|ref|NC_008463|pseudocap|138:2226200-2226300_f	650.437	1.42512	0.731177	1.94908	0.0512854	0.207588
gi|116048575|ref|NC_008463|pseudocap|138:2226300-2226400_f	445.409	1.86001	0.725498	2.56377	0.0103542	0.0715579
gi|116048575|ref|NC_008463|pseudocap|138:2226400-2226500_f	259.247	1.56539	0.812939	1.9256	0.0541549	0.215019
gi|116048575|ref|NC_008463|pseudocap|138:2226500-2226600_f	503.043	0.215748	0.679078	0.317706	0.750708	0.908393
gi|116048575|ref|NC_008463|pseudocap|138:2226600-2226700_f	181.244	0.89363	0.994412	0.898652	0.368838	0.661637
gi|116048575|ref|NC_008463|pseudocap|138:2226700-2226800_f	68.7596	1.27923	0.941518	1.35869	0.174246	0.439037
gi|116048575|ref|NC_008463|pseudocap|138:2226800-2226900_f	36.4001	0.189345	1.52978	0.123773	0.901495	0.969646
gi|116048575|ref|NC_008463|pseudocap|138:2226900-2227000_f	38.4542	-0.0624574	1.7153	-0.036412	0.970954	0.992465
gi|116048575|ref|NC_008463|pseudocap|138:2227000-2227100_f	162.564	1.64106	1.10253	1.48844	0.136634	0.380507
gi|116048575|ref|NC_008463|pseudocap|138:2227100-2227200_f	80.4092	0.302526	1.29286	0.233997	0.814987	0.936959
gi|116048575|ref|NC_008463|pseudocap|138:2227200-2227300_f	143.107	-0.132034	0.928179	-0.14225	0.886882	0.964841
gi|116048575|ref|NC_008463|pseudocap|138:2227300-2227400_f	81.6187	0.871472	0.981386	0.888001	0.37454	0.666563
gi|116048575|ref|NC_008463|pseudocap|138:2227400-2227500_f	68.9777	0.754092	1.39983	0.538703	0.590092	0.82589
gi|116048575|ref|NC_008463|pseudocap|138:2227500-2227600_f	83.4126	0.831616	1.67741	0.495773	0.620055	0.842453
gi|116048575|ref|NC_008463|pseudocap|138:2227600-2227700_f	34.6157	-0.10441	1.86257	-0.056057	0.955296	0.987887
gi|116048575|ref|NC_008463|pseudocap|138:2227700-2227800_f	24.3164	2.58015	1.87702	1.3746	0.169255	0.431699
gi|116048575|ref|NC_008463|pseudocap|138:2227800-2227900_f	41.6508	4.08359	1.62455	2.51368	0.0119479	0.078801
gi|116048575|ref|NC_008463|pseudocap|138:2227900-2228000_f	30.7657	2.59993	2.43252	1.06882	0.28515	0.578037
gi|116048575|ref|NC_008463|pseudocap|138:2228000-2228100_f	26.3957	-5.92589	2.53811	-2.33477	0.0195556	0.110773
gi|116048575|ref|NC_008463|pseudocap|138:2228100-2228200_f	10.0545	-6.51016	2.99224	-2.17568	0.029579	0.145947
gi|116048575|ref|NC_008463|pseudocap|138:2228200-2228300_f	3.79498	-4.54065	3.58964	-1.26493	0.205895	NA
gi|116048575|ref|NC_008463|pseudocap|138:2228300-2228400_f	10.0072	1.0709	2.8676	0.373448	0.708815	0.888635
gi|116048575|ref|NC_008463|pseudocap|138:2228400-2228500_f	30.6328	3.56765	2.61907	1.36218	0.173141	0.437339
gi|116048575|ref|NC_008463|pseudocap|138:2228500-2228600_f	82.2006	0.965948	1.02821	0.939446	0.347502	0.641387
gi|116048575|ref|NC_008463|pseudocap|138:2228600-2228700_f	301.543	1.57797	0.983946	1.60372	0.108776	0.330073
gi|116048575|ref|NC_008463|pseudocap|138:2228700-2228800_f	149.766	1.86621	1.2442	1.49993	0.133632	0.375458
gi|116048575|ref|NC_008463|pseudocap|138:2228800-2228900_f	167.614	0.176654	1.00853	0.17516	0.860954	0.955971
gi|116048575|ref|NC_008463|pseudocap|138:2228900-2229000_f	57.3454	-1.70744	1.28154	-1.33234	0.18275	0.451227
gi|116048575|ref|NC_008463|pseudocap|138:2229000-2229100_f	291.435	0.234065	0.747467	0.313144	0.754171	0.910048
gi|116048575|ref|NC_008463|pseudocap|138:2229100-2229200_f	274	-0.117503	0.993552	-0.118265	0.905857	0.97133
gi|116048575|ref|NC_008463|pseudocap|138:2229200-2229300_f	141.832	-1.09979	1.36752	-0.804227	0.421266	0.707595
gi|116048575|ref|NC_008463|pseudocap|138:2229300-2229400_f	88.903	0.545804	1.66175	0.328451	NA	NA
gi|116048575|ref|NC_008463|pseudocap|138:2229400-2229500_f	292.385	-0.587349	1.1042	-0.531923	0.594779	0.828379
gi|116048575|ref|NC_008463|pseudocap|138:2229500-2229600_f	166.048	0.047096	1.27427	0.0369593	0.970517	0.992346
gi|116048575|ref|NC_008463|pseudocap|138:2229600-2229700_f	742.546	-1.70589	0.836864	-2.03843	0.0415074	0.18101
gi|116048575|ref|NC_008463|pseudocap|138:2229700-2229800_f	821.095	-1.53061	0.912622	-1.67716	0.0935112	0.301544
gi|116048575|ref|NC_008463|pseudocap|138:2229800-2229900_f	256.88	-2.56326	1.02036	-2.51211	0.0120013	0.079031
gi|116048575|ref|NC_008463|pseudocap|138:2229900-2230000_f	421.828	-3.14049	1.03442	-3.03599	0.0023975	0.0251349
gi|116048575|ref|NC_008463|pseudocap|138:2230000-2230100_f	183.232	-5.83033	1.03786	-5.61762	1.93608e-08	1.52103e-06
gi|116048575|ref|NC_008463|pseudocap|138:2230100-2230200_f	132.85	-1.90006	1.56262	-1.21594	0.224007	0.505705
gi|116048575|ref|NC_008463|pseudocap|138:2230200-2230300_f	102.754	-2.45728	1.56942	-1.56573	0.117412	0.346344
gi|116048575|ref|NC_008463|pseudocap|138:2230300-2230400_f	61.0444	-1.86133	1.80226	-1.03278	0.301709	0.595814
gi|116048575|ref|NC_008463|pseudocap|138:2230400-2230500_f	5811.63	1.22748	0.712564	1.72263	0.0849562	0.284652
gi|116048575|ref|NC_008463|pseudocap|138:2230500-2230600_f	5687.43	1.46818	0.707274	2.07583	0.0379099	0.170863
gi|116048575|ref|NC_008463|pseudocap|138:2230600-2230700_f	244.918	1.08256	1.33501	0.8109	NA	NA
gi|116048575|ref|NC_008463|pseudocap|138:2230700-2230800_f	200.154	-0.507379	1.24188	-0.408558	0.682864	0.876173
gi|116048575|ref|NC_008463|pseudocap|138:2230800-2230900_f	526.402	2.9872	1.24576	2.39789	0.0164898	0.0986004
gi|116048575|ref|NC_008463|pseudocap|138:2230900-2231000_f	321.78	0.133191	1.09289	0.121871	0.903002	0.970244
gi|116048575|ref|NC_008463|pseudocap|138:2231000-2231100_f	125.366	-0.322212	1.08962	-0.295711	0.767451	0.916044
gi|116048575|ref|NC_008463|pseudocap|138:2231100-2231200_f	661.634	0.157231	0.612102	0.25687	0.797279	0.929751
gi|116048575|ref|NC_008463|pseudocap|138:2231200-2231300_f	426.495	0.114185	0.596336	0.191477	0.848152	0.95124
gi|116048575|ref|NC_008463|pseudocap|138:2231300-2231400_f	44.1444	0.927448	2.17174	0.427053	0.669341	0.869666
gi|116048575|ref|NC_008463|pseudocap|138:2231400-2231500_f	34.2662	-0.342829	2.03145	-0.168761	0.865985	0.957451
gi|116048575|ref|NC_008463|pseudocap|138:2231500-2231600_f	149.933	0.285051	1.15964	0.24581	0.805829	0.933495
gi|116048575|ref|NC_008463|pseudocap|138:2231600-2231700_f	571.311	-0.0712795	0.726893	-0.0980604	0.921884	0.976099
gi|116048575|ref|NC_008463|pseudocap|138:2231700-2231800_f	410.402	-0.817552	0.659029	-1.24054	0.214776	0.493947
gi|116048575|ref|NC_008463|pseudocap|138:2231800-2231900_f	883.189	-1.00228	0.654147	-1.5322	0.125474	0.360712
gi|116048575|ref|NC_008463|pseudocap|138:2231900-2232000_f	172.891	-0.559683	0.797913	-0.701434	0.483032	0.755697
gi|116048575|ref|NC_008463|pseudocap|138:2232000-2232100_f	300.214	-0.228592	0.846566	-0.270023	0.787143	0.92532
gi|116048575|ref|NC_008463|pseudocap|138:2232100-2232200_f	590.784	0.0355214	0.654006	0.0543136	0.956685	0.988266
gi|116048575|ref|NC_008463|pseudocap|138:2232200-2232300_f	376.908	-0.68875	0.696155	-0.989363	0.322486	0.616786
gi|116048575|ref|NC_008463|pseudocap|138:2232300-2232400_f	798.099	-2.20081	0.674473	-3.26301	0.00110235	0.0140641
gi|116048575|ref|NC_008463|pseudocap|138:2232400-2232500_f	2005.35	-2.0372	0.714256	-2.8522	0.00434176	0.0388429
gi|116048575|ref|NC_008463|pseudocap|138:2232500-2232600_f	620.554	-1.11195	0.714089	-1.55716	0.119431	0.350266
gi|116048575|ref|NC_008463|pseudocap|138:2232600-2232700_f	202.812	-0.783154	1.03365	-0.757656	0.448657	0.72955
gi|116048575|ref|NC_008463|pseudocap|138:2232700-2232800_f	281.594	-1.42626	0.848821	-1.68029	0.0929018	0.300365
gi|116048575|ref|NC_008463|pseudocap|138:2232800-2232900_f	311.189	-1.14003	0.937861	-1.21557	0.22415	0.50588
gi|116048575|ref|NC_008463|pseudocap|138:2232900-2233000_f	81.9518	-0.393249	1.50896	-0.260608	0.794395	0.928475
gi|116048575|ref|NC_008463|pseudocap|138:2233000-2233100_f	160.522	-2.15428	0.972109	-2.21608	0.0266858	0.136466
gi|116048575|ref|NC_008463|pseudocap|138:2233100-2233200_f	149.634	-1.4387	0.672807	-2.13836	0.0324877	0.154939
gi|116048575|ref|NC_008463|pseudocap|138:2233200-2233300_f	27.3435	2.09191	1.75618	1.19117	0.233585	0.517755
gi|116048575|ref|NC_008463|pseudocap|138:2233300-2233400_f	39.7537	1.13697	2.35741	0.482297	NA	NA
gi|116048575|ref|NC_008463|pseudocap|138:2233400-2233500_f	8.18694	7.54135	3.63432	2.07504	0.0379833	0.171055
gi|116048575|ref|NC_008463|pseudocap|138:2233800-2233900_f	7.97574	1.86995	3.49877	0.534459	0.593024	0.827347
gi|116048575|ref|NC_008463|pseudocap|138:2233900-2234000_f	0.902844	-0.290365	3.57228	-0.0812829	0.935217	NA
gi|116048575|ref|NC_008463|pseudocap|138:2234000-2234100_f	40.4314	0.84893	1.78733	0.474971	0.634808	0.850466
gi|116048575|ref|NC_008463|pseudocap|138:2234100-2234200_f	20.489	0.219583	1.96159	0.111941	0.91087	0.972807
gi|116048575|ref|NC_008463|pseudocap|138:2234200-2234300_f	2.46506	0	3.72493	0	NA	NA
gi|116048575|ref|NC_008463|pseudocap|138:2234300-2234400_f	1.41474	0	3.72493	0	NA	NA
gi|116048575|ref|NC_008463|pseudocap|138:2234700-2234800_f	3.7624	0	3.72493	0	1	NA
gi|116048575|ref|NC_008463|pseudocap|138:2234800-2234900_f	27.3211	3.49741	1.61375	2.16726	0.0302153	0.14803
gi|116048575|ref|NC_008463|pseudocap|138:2234900-2235000_f	64.2424	1.18775	1.61365	0.736059	0.461695	0.739253
gi|116048575|ref|NC_008463|pseudocap|138:2235000-2235100_f	19.5359	1.02416	2.22182	0.460955	0.644831	0.856271
gi|116048575|ref|NC_008463|pseudocap|138:2235100-2235200_f	3.31996	-2.42468	3.61317	-0.671068	NA	NA
gi|116048575|ref|NC_008463|pseudocap|138:2235300-2235400_f	14.2245	1.18812	3.46961	0.342436	NA	NA
gi|116048575|ref|NC_008463|pseudocap|138:2235400-2235500_f	44.4575	-7.5569	1.54187	-4.90113	9.5286e-07	4.60917e-05
gi|116048575|ref|NC_008463|pseudocap|138:2235500-2235600_f	52.8647	-7.68887	1.44596	-5.31748	1.05213e-07	6.84038e-06
gi|116048575|ref|NC_008463|pseudocap|138:2235600-2235700_f	78.7596	1.08884	0.910531	1.19583	0.231763	0.515691
gi|116048575|ref|NC_008463|pseudocap|138:2235700-2235800_f	1108.44	1.59362	0.943833	1.68845	0.0913245	0.297362
gi|116048575|ref|NC_008463|pseudocap|138:2235800-2235900_f	248.25	1.6405	0.931109	1.76188	0.0780897	0.269842
gi|116048575|ref|NC_008463|pseudocap|138:2235900-2236000_f	136.895	1.25961	1.24026	1.01561	0.309817	0.60431
gi|116048575|ref|NC_008463|pseudocap|138:2236000-2236100_f	13.2572	-0.148265	2.36699	-0.0626385	0.950054	0.985889
gi|116048575|ref|NC_008463|pseudocap|138:2236100-2236200_f	14.1982	1.15135	2.14423	0.536955	0.591299	0.826469
gi|116048575|ref|NC_008463|pseudocap|138:2236200-2236300_f	80.6744	-1.13759	1.33205	-0.854013	0.393098	0.683666
gi|116048575|ref|NC_008463|pseudocap|138:2236300-2236400_f	24.9813	-0.597186	1.6905	-0.353261	0.723893	0.896453
gi|116048575|ref|NC_008463|pseudocap|138:2236400-2236500_f	157.067	1.00383	1.02746	0.977001	0.328568	0.623248
gi|116048575|ref|NC_008463|pseudocap|138:2236500-2236600_f	357.743	0.930203	0.974902	0.95415	0.340008	0.63431
gi|116048575|ref|NC_008463|pseudocap|138:2236600-2236700_f	12.5932	1.91211	2.019	0.947057	0.34361	0.637872
gi|116048575|ref|NC_008463|pseudocap|138:2236700-2236800_f	27.4322	4.01718	1.97275	2.03633	0.0417167	0.181605
gi|116048575|ref|NC_008463|pseudocap|138:2236800-2236900_f	5.49796	-4.34023	3.22026	-1.34779	0.177727	NA
gi|116048575|ref|NC_008463|pseudocap|138:2236900-2237000_f	9.83024	-3.32522	2.67543	-1.24287	0.213915	0.492939
gi|116048575|ref|NC_008463|pseudocap|138:2237000-2237100_f	4767.82	0.295271	0.752784	0.392239	NA	NA
gi|116048575|ref|NC_008463|pseudocap|138:2237100-2237200_f	2808.18	0.208983	0.808421	0.258508	NA	NA
gi|116048575|ref|NC_008463|pseudocap|138:2237200-2237300_f	44.9414	1.11204	1.17891	0.943281	0.345537	0.639567
gi|116048575|ref|NC_008463|pseudocap|138:2237300-2237400_f	273.2	1.26206	1.06791	1.1818	0.237285	0.522465
gi|116048575|ref|NC_008463|pseudocap|138:2237400-2237500_f	159.44	0.727706	0.985985	0.73805	0.460484	0.738545
gi|116048575|ref|NC_008463|pseudocap|138:2237500-2237600_f	62.181	1.50398	1.29918	1.15764	0.247012	0.534043
gi|116048575|ref|NC_008463|pseudocap|138:2237600-2237700_f	1032.54	-0.757579	0.593943	-1.27551	0.20213	0.477146
gi|116048575|ref|NC_008463|pseudocap|138:2237700-2237800_f	756.11	-0.0874032	0.527296	-0.165757	0.868348	0.958368
gi|116048575|ref|NC_008463|pseudocap|138:2237800-2237900_f	681.116	1.22941	0.699536	1.75747	0.0788372	0.271454
gi|116048575|ref|NC_008463|pseudocap|138:2237900-2238000_f	657.35	1.31894	0.65545	2.01227	0.0441914	0.188276
gi|116048575|ref|NC_008463|pseudocap|138:2238000-2238100_f	6685.12	-0.845468	0.559614	-1.5108	0.130838	0.370574
gi|116048575|ref|NC_008463|pseudocap|138:2238100-2238200_f	9414.55	-0.867325	0.562449	-1.54205	0.123062	0.356377
gi|116048575|ref|NC_008463|pseudocap|138:2238200-2238300_f	945.252	0.836718	0.752015	1.11264	0.265865	0.556401
gi|116048575|ref|NC_008463|pseudocap|138:2238300-2238400_f	646.769	1.12496	0.672256	1.67341	0.0942466	0.302946
gi|116048575|ref|NC_008463|pseudocap|138:2238400-2238500_f	1260.66	1.37035	0.680818	2.0128	0.0441358	0.188112
gi|116048575|ref|NC_008463|pseudocap|138:2238500-2238600_f	207.996	2.01049	0.820901	2.44912	0.0143205	0.0894287
gi|116048575|ref|NC_008463|pseudocap|138:2238600-2238700_f	72.8795	4.63652	1.49318	3.10514	0.0019019	0.0211126
gi|116048575|ref|NC_008463|pseudocap|138:2238700-2238800_f	96.5522	3.62145	1.07086	3.3818	0.000720123	0.0102472
gi|116048575|ref|NC_008463|pseudocap|138:2238800-2238900_f	298.591	3.26572	1.02614	3.18254	0.00145989	0.01734
gi|116048575|ref|NC_008463|pseudocap|138:2238900-2239000_f	145.346	2.87043	0.920443	3.11852	0.00181759	0.0204297
gi|116048575|ref|NC_008463|pseudocap|138:2239000-2239100_f	200.969	1.40959	0.970129	1.453	0.146225	0.396236
gi|116048575|ref|NC_008463|pseudocap|138:2239100-2239200_f	186.077	1.7527	1.11098	1.57762	0.114654	0.341163
gi|116048575|ref|NC_008463|pseudocap|138:2239200-2239300_f	4.43194	2.27805	2.84718	0.800109	0.423648	NA
gi|116048575|ref|NC_008463|pseudocap|138:2239300-2239400_f	18.3553	2.46541	2.24648	1.09745	0.272443	0.564259
gi|116048575|ref|NC_008463|pseudocap|138:2239400-2239500_f	33.0741	-0.940107	1.92351	-0.488745	0.625022	0.84512
gi|116048575|ref|NC_008463|pseudocap|138:2239500-2239600_f	53.39	0.0961562	1.45616	0.0660341	0.947351	0.98494
gi|116048575|ref|NC_008463|pseudocap|138:2239600-2239700_f	25.7562	1.05311	1.25691	0.837859	0.40211	0.691921
gi|116048575|ref|NC_008463|pseudocap|138:2239700-2239800_f	32.5802	1.96918	2.10107	0.937229	0.348641	0.642319
gi|116048575|ref|NC_008463|pseudocap|138:2239800-2239900_f	393.591	-4.75516	0.75588	-6.2909	3.15637e-10	4.37776e-08
gi|116048575|ref|NC_008463|pseudocap|138:2239900-2240000_f	480.933	-2.87289	0.851759	-3.37289	0.000743846	0.0104981
gi|116048575|ref|NC_008463|pseudocap|138:2240000-2240100_f	197.719	-0.856212	0.879757	-0.973237	0.330435	0.625224
gi|116048575|ref|NC_008463|pseudocap|138:2240100-2240200_f	103.371	1.28283	1.3797	0.92979	0.35248	0.646342
gi|116048575|ref|NC_008463|pseudocap|138:2240200-2240300_f	7.86569	2.72413	3.50542	0.77712	0.437088	0.720503
gi|116048575|ref|NC_008463|pseudocap|138:2240300-2240400_f	114.241	1.46851	1.13136	1.29801	0.194284	0.466983
gi|116048575|ref|NC_008463|pseudocap|138:2240400-2240500_f	17655	0.0763625	0.733128	0.10416	0.917042	0.974699
gi|116048575|ref|NC_008463|pseudocap|138:2240500-2240600_f	5574.99	0.0746112	0.751768	0.0992477	0.920942	0.975827
gi|116048575|ref|NC_008463|pseudocap|138:2240600-2240700_f	757.157	0.651352	0.847171	0.768856	0.441979	0.724042
gi|116048575|ref|NC_008463|pseudocap|138:2240700-2240800_f	710.285	0.479747	0.715426	0.670576	0.502491	0.770159
gi|116048575|ref|NC_008463|pseudocap|138:2240800-2240900_f	569.839	1.49401	1.01218	1.47602	NA	NA
gi|116048575|ref|NC_008463|pseudocap|138:2240900-2241000_f	532.289	1.44947	1.14209	1.26913	0.204393	0.480202
gi|116048575|ref|NC_008463|pseudocap|138:2241000-2241100_f	1985.23	0.188876	0.73975	0.255324	0.798473	0.930144
gi|116048575|ref|NC_008463|pseudocap|138:2241100-2241200_f	1808.83	-0.127051	0.821685	-0.154622	0.877119	0.961324
gi|116048575|ref|NC_008463|pseudocap|138:2241200-2241300_f	96.6143	0.0452082	1.15511	0.0391375	0.968781	0.991773
gi|116048575|ref|NC_008463|pseudocap|138:2241300-2241400_f	68.1227	-2.51461	1.35622	-1.85413	0.0637201	0.237875
gi|116048575|ref|NC_008463|pseudocap|138:2241400-2241500_f	167.049	-2.31755	1.00915	-2.29653	0.0216455	0.11873
gi|116048575|ref|NC_008463|pseudocap|138:2241500-2241600_f	139.79	-0.845995	1.41612	-0.597402	0.550239	0.801443
gi|116048575|ref|NC_008463|pseudocap|138:2241600-2241700_f	112.54	-0.619734	1.48988	-0.415963	0.677437	0.873537
gi|116048575|ref|NC_008463|pseudocap|138:2241700-2241800_f	34.3503	-2.0462	1.56887	-1.30425	0.192146	0.463888
gi|116048575|ref|NC_008463|pseudocap|138:2241800-2241900_f	213.664	-1.6376	1.12242	-1.45898	0.144569	0.393602
gi|116048575|ref|NC_008463|pseudocap|138:2241900-2242000_f	34.2722	-1.17999	1.50205	-0.785582	0.432112	0.71648
gi|116048575|ref|NC_008463|pseudocap|138:2242000-2242100_f	11.6204	-21.0133	3.58533	-5.8609	NA	NA
gi|116048575|ref|NC_008463|pseudocap|138:2242100-2242200_f	37.9443	-0.769898	1.28794	-0.597774	0.549991	0.801273
gi|116048575|ref|NC_008463|pseudocap|138:2242200-2242300_f	549.413	-1.05462	1.01175	-1.04236	NA	NA
gi|116048575|ref|NC_008463|pseudocap|138:2242300-2242400_f	383.829	-1.64298	1.02206	-1.60751	0.107942	0.328536
gi|116048575|ref|NC_008463|pseudocap|138:2242400-2242500_f	328.923	0.256825	0.67022	0.383195	0.701575	0.885119
gi|116048575|ref|NC_008463|pseudocap|138:2242500-2242600_f	402.417	-0.256578	0.754839	-0.33991	0.733924	0.901235
gi|116048575|ref|NC_008463|pseudocap|138:2242600-2242700_f	451.6	-0.592916	1.19632	-0.495615	0.620166	0.842557
gi|116048575|ref|NC_008463|pseudocap|138:2242700-2242800_f	325.117	-1.63966	0.892069	-1.83805	0.0660553	0.243288
gi|116048575|ref|NC_008463|pseudocap|138:2242800-2242900_f	396.986	-1.50071	0.890661	-1.68494	0.092001	0.298656
gi|116048575|ref|NC_008463|pseudocap|138:2242900-2243000_f	80.2164	-0.986143	1.7449	-0.565158	0.571967	0.815404
gi|116048575|ref|NC_008463|pseudocap|138:2243000-2243100_f	62.2208	-0.501282	1.60006	-0.31329	0.754061	0.910036
gi|116048575|ref|NC_008463|pseudocap|138:2243100-2243200_f	165.491	-1.0753	1.50921	-0.71249	0.476162	0.75079
gi|116048575|ref|NC_008463|pseudocap|138:2243200-2243300_f	464.422	-0.31134	0.545141	-0.571118	0.567919	0.812819
gi|116048575|ref|NC_008463|pseudocap|138:2243300-2243400_f	452.862	-0.265334	0.524143	-0.506225	0.612699	0.838556
gi|116048575|ref|NC_008463|pseudocap|138:2243400-2243500_f	1.8521	-3.9838	3.59002	-1.10969	NA	NA
gi|116048575|ref|NC_008463|pseudocap|138:2243500-2243600_f	5.11909	-2.2073	2.91313	-0.757709	0.448625	NA
gi|116048575|ref|NC_008463|pseudocap|138:2243600-2243700_f	2839.63	1.22946	0.506066	2.42945	0.0151216	0.0928175
gi|116048575|ref|NC_008463|pseudocap|138:2243700-2243800_f	3027.14	1.35961	0.516182	2.63397	0.00843922	0.0620836
gi|116048575|ref|NC_008463|pseudocap|138:2243800-2243900_f	1095.04	0.971276	0.528122	1.83911	0.0658987	0.242983
gi|116048575|ref|NC_008463|pseudocap|138:2243900-2244000_f	761.722	1.33803	0.612678	2.18391	0.0289692	0.143957
gi|116048575|ref|NC_008463|pseudocap|138:2244000-2244100_f	369.513	0.348467	0.868712	0.401131	0.688324	0.879037
gi|116048575|ref|NC_008463|pseudocap|138:2244100-2244200_f	472.308	2.20117	1.30147	1.69129	NA	NA
gi|116048575|ref|NC_008463|pseudocap|138:2244200-2244300_f	563.274	2.05371	1.28381	1.5997	NA	NA
gi|116048575|ref|NC_008463|pseudocap|138:2244300-2244400_f	2500.59	-0.143501	0.705204	-0.203488	0.838754	0.947147
gi|116048575|ref|NC_008463|pseudocap|138:2244400-2244500_f	1792.69	0.0267869	0.710587	0.0376968	0.969929	0.992193
gi|116048575|ref|NC_008463|pseudocap|138:2244500-2244600_f	63.5877	-0.960311	1.28736	-0.745953	0.455696	0.735185
gi|116048575|ref|NC_008463|pseudocap|138:2244600-2244700_f	44.8059	-0.652272	1.52537	-0.427615	0.668932	0.869529
gi|116048575|ref|NC_008463|pseudocap|138:2244700-2244800_f	28.3836	-0.0896914	1.91629	-0.0468047	0.962669	0.9901
gi|116048575|ref|NC_008463|pseudocap|138:2244800-2244900_f	137.256	1.84395	1.61238	1.14362	NA	NA
gi|116048575|ref|NC_008463|pseudocap|138:2244900-2245000_f	112.186	1.8382	1.49135	1.23257	0.217735	0.497888
gi|116048575|ref|NC_008463|pseudocap|138:2245000-2245100_f	1070.36	-0.303486	0.904065	-0.33569	0.737104	0.902503
gi|116048575|ref|NC_008463|pseudocap|138:2245100-2245200_f	2525.83	-1.48284	0.763262	-1.94277	0.0520445	0.209579
gi|116048575|ref|NC_008463|pseudocap|138:2245200-2245300_f	1234.1	-1.62351	0.805121	-2.01648	0.0437502	0.187035
gi|116048575|ref|NC_008463|pseudocap|138:2245300-2245400_f	465.025	-1.5946	0.881663	-1.80863	0.0705084	0.253379
gi|116048575|ref|NC_008463|pseudocap|138:2245400-2245500_f	67.1373	-3.83284	1.74053	-2.20211	0.0276574	0.139733
gi|116048575|ref|NC_008463|pseudocap|138:2245500-2245600_f	174.557	-1.89657	1.06484	-1.78109	0.0748984	0.262921
gi|116048575|ref|NC_008463|pseudocap|138:2245600-2245700_f	2463.68	-0.2285	0.541152	-0.422248	0.672844	0.871382
gi|116048575|ref|NC_008463|pseudocap|138:2245700-2245800_f	15809.1	-1.2359	0.522383	-2.36589	0.0179869	0.104462
gi|116048575|ref|NC_008463|pseudocap|138:2245800-2245900_f	22070.3	-2.53688	0.71412	-3.55246	0.000381643	0.00628554
gi|116048575|ref|NC_008463|pseudocap|138:2245900-2246000_f	1060.87	-1.52355	0.646344	-2.35718	0.0184144	0.106218
gi|116048575|ref|NC_008463|pseudocap|138:2246000-2246100_f	69.8903	-3.88255	1.06816	-3.63481	0.000278184	0.00492355
gi|116048575|ref|NC_008463|pseudocap|138:2246100-2246200_f	58.0438	-7.925	1.52893	-5.18336	2.17923e-07	1.28348e-05
gi|116048575|ref|NC_008463|pseudocap|138:2246200-2246300_f	204.034	-3.53942	1.11086	-3.18619	0.00144158	0.0171762
gi|116048575|ref|NC_008463|pseudocap|138:2246300-2246400_f	232.986	-5.5911	1.04171	-5.36725	7.99467e-08	5.37413e-06
gi|116048575|ref|NC_008463|pseudocap|138:2246400-2246500_f	310.717	-0.738941	0.770076	-0.959569	0.337272	0.631679
gi|116048575|ref|NC_008463|pseudocap|138:2246500-2246600_f	1540.49	0.301527	0.682815	0.441593	0.658783	0.864391
gi|116048575|ref|NC_008463|pseudocap|138:2246600-2246700_f	3452.98	-0.654261	0.640856	-1.02092	0.307293	0.601821
gi|116048575|ref|NC_008463|pseudocap|138:2246700-2246800_f	442.833	-1.71717	0.741111	-2.31702	0.0205025	0.114401
gi|116048575|ref|NC_008463|pseudocap|138:2246800-2246900_f	1963.91	-0.702084	0.835666	-0.840149	0.400825	0.690859
gi|116048575|ref|NC_008463|pseudocap|138:2246900-2247000_f	740.54	-0.704944	0.815285	-0.864659	0.387226	0.678321
gi|116048575|ref|NC_008463|pseudocap|138:2247000-2247100_f	20.0359	-4.74759	2.07137	-2.292	0.0219056	0.119637
gi|116048575|ref|NC_008463|pseudocap|138:2247100-2247200_f	33.4303	-0.739016	2.19932	-0.33602	0.736856	0.902464
gi|116048575|ref|NC_008463|pseudocap|138:2247200-2247300_f	155.338	-1.00761	1.13707	-0.886151	0.375536	0.66751
gi|116048575|ref|NC_008463|pseudocap|138:2247300-2247400_f	162.737	-1.18016	0.987777	-1.19477	0.232179	0.516154
gi|116048575|ref|NC_008463|pseudocap|138:2247400-2247500_f	742.669	-0.841972	0.594307	-1.41673	0.156562	0.412409
gi|116048575|ref|NC_008463|pseudocap|138:2247500-2247600_f	562.901	-0.867311	0.622562	-1.39313	0.16358	0.42328
gi|116048575|ref|NC_008463|pseudocap|138:2247600-2247700_f	107.431	-0.899876	0.989847	-0.909106	0.363294	0.656171
gi|116048575|ref|NC_008463|pseudocap|138:2247700-2247800_f	90.5475	-1.82039	1.4779	-1.23174	0.218045	0.498354
gi|116048575|ref|NC_008463|pseudocap|138:2247800-2247900_f	130.192	-2.12358	1.0716	-1.98171	0.0475123	0.197213
gi|116048575|ref|NC_008463|pseudocap|138:2247900-2248000_f	50.8718	1.51141	1.63181	0.926212	0.354336	0.647947
gi|116048575|ref|NC_008463|pseudocap|138:2248000-2248100_f	257.684	-1.69461	0.673698	-2.51539	0.0118901	0.0785775
gi|116048575|ref|NC_008463|pseudocap|138:2248100-2248200_f	676.41	-1.54319	0.644758	-2.39344	0.0166915	0.0994461
gi|116048575|ref|NC_008463|pseudocap|138:2248200-2248300_f	97.6664	-0.158354	1.37519	-0.115151	0.908326	0.972147
gi|116048575|ref|NC_008463|pseudocap|138:2248300-2248400_f	309.454	-1.59353	0.851148	-1.87221	0.0611771	0.231784
gi|116048575|ref|NC_008463|pseudocap|138:2248400-2248500_f	106.154	-1.0131	0.973564	-1.04061	0.298058	0.591995
gi|116048575|ref|NC_008463|pseudocap|138:2248500-2248600_f	92.6929	1.60248	1.84515	0.868481	0.385131	0.676524
gi|116048575|ref|NC_008463|pseudocap|138:2248600-2248700_f	84.2375	0.896453	1.63035	0.549854	0.582419	0.821625
gi|116048575|ref|NC_008463|pseudocap|138:2248700-2248800_f	202.566	-1.90616	0.900794	-2.11609	0.0343369	0.160488
gi|116048575|ref|NC_008463|pseudocap|138:2248800-2248900_f	433.067	-1.2598	0.988301	-1.27472	0.20241	0.477458
gi|116048575|ref|NC_008463|pseudocap|138:2248900-2249000_f	143.792	-1.3657	1.19717	-1.14077	0.253966	0.542084
gi|116048575|ref|NC_008463|pseudocap|138:2249000-2249100_f	172.625	-2.27542	1.149	-1.98035	0.0476643	0.197594
gi|116048575|ref|NC_008463|pseudocap|138:2249100-2249200_f	1265.26	-2.49362	0.554329	-4.49845	6.84512e-06	0.000241731
gi|116048575|ref|NC_008463|pseudocap|138:2249200-2249300_f	1473.96	-1.26327	0.479634	-2.63382	0.00844312	0.0621021
gi|116048575|ref|NC_008463|pseudocap|138:2249300-2249400_f	4177.01	-0.330108	0.584036	-0.565219	0.571925	0.815404
gi|116048575|ref|NC_008463|pseudocap|138:2249400-2249500_f	1181.41	-0.795657	0.645774	-1.2321	0.217913	0.498128
gi|116048575|ref|NC_008463|pseudocap|138:2249500-2249600_f	352.435	-0.383709	0.896836	-0.427848	0.668762	0.869415
gi|116048575|ref|NC_008463|pseudocap|138:2249600-2249700_f	250.32	0.611383	0.735029	0.83178	0.405533	0.694741
gi|116048575|ref|NC_008463|pseudocap|138:2249700-2249800_f	1177.59	0.703342	0.667285	1.05404	0.291867	0.585538
gi|116048575|ref|NC_008463|pseudocap|138:2249800-2249900_f	735.114	0.322036	0.8497	0.378999	0.704688	0.886679
gi|116048575|ref|NC_008463|pseudocap|138:2249900-2250000_f	160.935	-0.538335	0.736128	-0.731307	0.464592	0.741471
gi|116048575|ref|NC_008463|pseudocap|138:2250000-2250100_f	646.439	-1.09219	0.733538	-1.48893	0.136506	0.380276
gi|116048575|ref|NC_008463|pseudocap|138:2250100-2250200_f	305.343	1.13529	0.960807	1.18159	0.237366	0.522551
gi|116048575|ref|NC_008463|pseudocap|138:2250200-2250300_f	243.577	1.21274	1.49211	0.812764	0.416353	0.703664
gi|116048575|ref|NC_008463|pseudocap|138:2250300-2250400_f	90.3436	-0.721875	1.17169	-0.6161	0.537829	0.793705
gi|116048575|ref|NC_008463|pseudocap|138:2250400-2250500_f	113.014	0.137384	1.32155	0.103956	0.917204	0.974739
gi|116048575|ref|NC_008463|pseudocap|138:2250500-2250600_f	84.9507	-0.616247	1.36506	-0.451443	0.65167	0.860131
gi|116048575|ref|NC_008463|pseudocap|138:2250600-2250700_f	460.579	2.08057	0.883516	2.35487	0.0185291	0.106695
gi|116048575|ref|NC_008463|pseudocap|138:2250700-2250800_f	352.481	-0.130091	0.596062	-0.218251	0.827234	0.942099
gi|116048575|ref|NC_008463|pseudocap|138:2250800-2250900_f	258.312	-0.204318	0.68157	-0.299775	0.764348	0.914793
gi|116048575|ref|NC_008463|pseudocap|138:2250900-2251000_f	13.6852	3.04472	2.85785	1.06539	0.286701	0.579678
gi|116048575|ref|NC_008463|pseudocap|138:2251000-2251100_f	54.9505	5.76244	1.96295	2.93561	0.00332894	0.0320022
gi|116048575|ref|NC_008463|pseudocap|138:2251100-2251200_f	35.7599	3.49929	2.03494	1.7196	0.0855054	0.285821
gi|116048575|ref|NC_008463|pseudocap|138:2251200-2251300_f	126.11	1.49258	1.12518	1.32653	0.184665	0.453885
gi|116048575|ref|NC_008463|pseudocap|138:2251300-2251400_f	142.006	0.765719	1.11504	0.686719	0.49226	0.762541
gi|116048575|ref|NC_008463|pseudocap|138:2251400-2251500_f	1.71892	-4.30147	3.59092	-1.19788	0.230966	NA
gi|116048575|ref|NC_008463|pseudocap|138:2251500-2251600_f	13.141	3.88973	2.67069	1.45645	0.145267	0.394688
gi|116048575|ref|NC_008463|pseudocap|138:2251600-2251700_f	173.01	0.712365	0.847275	0.840772	0.400476	0.690482
gi|116048575|ref|NC_008463|pseudocap|138:2251700-2251800_f	446.103	-0.272596	0.807279	-0.337673	0.73561	0.90195
gi|116048575|ref|NC_008463|pseudocap|138:2251800-2251900_f	19.2581	-1.60067	1.31848	-1.21402	0.224739	0.506643
gi|116048575|ref|NC_008463|pseudocap|138:2251900-2252000_f	193.173	1.80479	1.42222	1.269	0.204441	0.480258
gi|116048575|ref|NC_008463|pseudocap|138:2252000-2252100_f	247.76	1.54267	1.18546	1.30132	0.193148	0.465447
gi|116048575|ref|NC_008463|pseudocap|138:2252100-2252200_f	286.153	2.82716	1.30932	2.15925	0.0308305	0.149762
gi|116048575|ref|NC_008463|pseudocap|138:2252200-2252300_f	215.104	2.23261	2.79032	0.800127	NA	NA
gi|116048575|ref|NC_008463|pseudocap|138:2252300-2252400_f	1165.22	-1.01234	0.752822	-1.34473	0.178713	0.445556
gi|116048575|ref|NC_008463|pseudocap|138:2252400-2252500_f	1378.14	-0.620628	0.733579	-0.846027	0.397538	0.687792
gi|116048575|ref|NC_008463|pseudocap|138:2252500-2252600_f	1543.08	-0.503303	0.670529	-0.750607	0.452889	0.733043
gi|116048575|ref|NC_008463|pseudocap|138:2252600-2252700_f	485.811	0.0972493	0.705554	0.137834	0.890372	0.966008
gi|116048575|ref|NC_008463|pseudocap|138:2252700-2252800_f	26.6942	1.30036	1.62763	0.798934	0.424329	0.710072
gi|116048575|ref|NC_008463|pseudocap|138:2252800-2252900_f	417.238	1.09177	0.786391	1.38833	0.165038	0.425538
gi|116048575|ref|NC_008463|pseudocap|138:2252900-2253000_f	629.632	0.249393	0.657868	0.379093	0.704619	0.886644
gi|116048575|ref|NC_008463|pseudocap|138:2253000-2253100_f	65.49	0.943391	1.54436	0.610861	0.541291	0.795631
gi|116048575|ref|NC_008463|pseudocap|138:2253100-2253200_f	30.1219	0.580014	1.40276	0.413481	0.679254	0.874134
gi|116048575|ref|NC_008463|pseudocap|138:2253200-2253300_f	260.067	-0.0813954	0.877893	-0.0927168	0.926129	0.977798
gi|116048575|ref|NC_008463|pseudocap|138:2253300-2253400_f	49.8974	0.830531	1.18919	0.698402	NA	NA
gi|116048575|ref|NC_008463|pseudocap|138:2253400-2253500_f	34.6756	0.264076	1.6258	0.162428	0.870969	0.959214
gi|116048575|ref|NC_008463|pseudocap|138:2253500-2253600_f	174.516	-1.40463	1.14136	-1.23066	0.218449	0.498757
gi|116048575|ref|NC_008463|pseudocap|138:2253600-2253700_f	205.229	-3.978	1.21684	-3.26912	0.00107884	0.0138413
gi|116048575|ref|NC_008463|pseudocap|138:2253700-2253800_f	99.4258	0.680766	1.16543	0.584133	0.55913	0.807531
gi|116048575|ref|NC_008463|pseudocap|138:2253800-2253900_f	112.612	0.0743385	0.926503	0.0802355	0.93605	0.980799
gi|116048575|ref|NC_008463|pseudocap|138:2253900-2254000_f	82.9586	0.902407	1.37753	0.65509	0.51241	0.776529
gi|116048575|ref|NC_008463|pseudocap|138:2254000-2254100_f	104.222	0.921729	1.30625	0.705627	0.48042	0.753962
gi|116048575|ref|NC_008463|pseudocap|138:2254100-2254200_f	46.188	2.30537	2.22823	1.03462	0.300847	0.594844
gi|116048575|ref|NC_008463|pseudocap|138:2254200-2254300_f	59.7463	0.433676	1.88769	0.22974	0.818294	0.938386
gi|116048575|ref|NC_008463|pseudocap|138:2254300-2254400_f	92.7248	-1.32444	1.4434	-0.917582	0.358838	0.652097
gi|116048575|ref|NC_008463|pseudocap|138:2254400-2254500_f	216.191	-2.38248	1.10927	-2.14778	0.0317313	0.152563
gi|116048575|ref|NC_008463|pseudocap|138:2254500-2254600_f	236.388	-1.4318	1.07209	-1.33552	0.181705	0.449982
gi|116048575|ref|NC_008463|pseudocap|138:2254600-2254700_f	128.069	-0.703577	1.19803	-0.587277	0.557018	0.806034
gi|116048575|ref|NC_008463|pseudocap|138:2254700-2254800_f	72.4232	-1.75128	1.29747	-1.34977	0.177089	0.443179
gi|116048575|ref|NC_008463|pseudocap|138:2254800-2254900_f	53.2358	-0.190944	1.28971	-0.148053	0.882301	0.963147
gi|116048575|ref|NC_008463|pseudocap|138:2254900-2255000_f	17.2047	0.018782	2.47838	0.00757835	0.993953	1
gi|116048575|ref|NC_008463|pseudocap|138:2255000-2255100_f	16.318	0.771603	2.06928	0.372884	0.709234	0.888902
gi|116048575|ref|NC_008463|pseudocap|138:2255100-2255200_f	50.2153	0.51775	1.47704	0.350533	0.725938	0.897413
gi|116048575|ref|NC_008463|pseudocap|138:2255200-2255300_f	228.753	1.94361	1.05768	1.83762	0.066119	0.243417
gi|116048575|ref|NC_008463|pseudocap|138:2255300-2255400_f	321.136	-0.297012	0.959612	-0.309512	0.756932	0.911444
gi|116048575|ref|NC_008463|pseudocap|138:2255400-2255500_f	695.916	-0.00871035	0.657916	-0.0132393	0.989437	0.999055
gi|116048575|ref|NC_008463|pseudocap|138:2255500-2255600_f	360.999	0.828979	0.815681	1.0163	0.309485	0.603978
gi|116048575|ref|NC_008463|pseudocap|138:2255600-2255700_f	43.0335	0.472177	1.91517	0.246546	0.80526	0.933251
gi|116048575|ref|NC_008463|pseudocap|138:2255700-2255800_f	229.123	0.824584	0.78412	1.0516	0.292981	0.586732
gi|116048575|ref|NC_008463|pseudocap|138:2255800-2255900_f	559.927	0.335599	0.843328	0.397946	0.69067	0.879948
gi|116048575|ref|NC_008463|pseudocap|138:2255900-2256000_f	1992.05	0.534653	0.504972	1.05878	0.289702	0.583005
gi|116048575|ref|NC_008463|pseudocap|138:2256000-2256100_f	1064.11	0.39426	0.530842	0.742707	0.457659	0.736515
gi|116048575|ref|NC_008463|pseudocap|138:2256100-2256200_f	71.9497	0.478572	1.30574	0.366513	0.713982	0.891263
gi|116048575|ref|NC_008463|pseudocap|138:2256200-2256300_f	6310.82	1.2319	0.623192	1.97675	0.0480695	0.198742
gi|116048575|ref|NC_008463|pseudocap|138:2256300-2256400_f	11813.7	1.251	0.577627	2.16575	0.03033	0.148381
gi|116048575|ref|NC_008463|pseudocap|138:2256400-2256500_f	192.381	1.34855	0.807274	1.6705	0.0948213	0.304121
gi|116048575|ref|NC_008463|pseudocap|138:2256500-2256600_f	51.9355	3.74009	2.02646	1.84563	NA	NA
gi|116048575|ref|NC_008463|pseudocap|138:2256600-2256700_f	94.418	0.907111	1.48268	0.611805	0.540667	0.795242
gi|116048575|ref|NC_008463|pseudocap|138:2256700-2256800_f	194.26	0.963473	1.43006	0.673728	NA	NA
gi|116048575|ref|NC_008463|pseudocap|138:2256800-2256900_f	201.53	0.0372776	1.70712	0.0218365	NA	NA
gi|116048575|ref|NC_008463|pseudocap|138:2256900-2257000_f	45.9034	-2.06727	1.58778	-1.30198	0.192922	0.465028
gi|116048575|ref|NC_008463|pseudocap|138:2257000-2257100_f	103.92	1.02691	0.913705	1.1239	0.261055	0.55102
gi|116048575|ref|NC_008463|pseudocap|138:2257100-2257200_f	3768.18	1.38001	0.617005	2.23662	0.0253111	0.131821
gi|116048575|ref|NC_008463|pseudocap|138:2257200-2257300_f	5410.72	1.28387	0.612994	2.09443	0.0362218	0.16595
gi|116048575|ref|NC_008463|pseudocap|138:2257300-2257400_f	274.584	-0.672214	0.60122	-1.11808	0.263531	0.553709
gi|116048575|ref|NC_008463|pseudocap|138:2257400-2257500_f	334.869	-0.147186	0.704507	-0.208921	0.83451	0.945133
gi|116048575|ref|NC_008463|pseudocap|138:2257500-2257600_f	594.732	-0.290971	0.986887	-0.294837	0.768118	0.916345
gi|116048575|ref|NC_008463|pseudocap|138:2257600-2257700_f	404.797	0.0337351	0.631861	0.0533901	0.957421	0.988665
gi|116048575|ref|NC_008463|pseudocap|138:2257700-2257800_f	958.333	-0.336896	0.593171	-0.567958	0.570064	0.814098
gi|116048575|ref|NC_008463|pseudocap|138:2257800-2257900_f	150.487	1.40595	1.44856	0.970585	NA	NA
gi|116048575|ref|NC_008463|pseudocap|138:2257900-2258000_f	155.583	0.708806	1.47757	0.47971	0.631434	0.84852
gi|116048575|ref|NC_008463|pseudocap|138:2258000-2258100_f	97.0352	-3.3132	1.082	-3.06212	0.00219775	0.0235454
gi|116048575|ref|NC_008463|pseudocap|138:2258100-2258200_f	380.096	-0.648993	0.781679	-0.830255	0.406394	0.695616
gi|116048575|ref|NC_008463|pseudocap|138:2258200-2258300_f	1750.52	-0.922829	0.651311	-1.41688	0.156519	0.412332
gi|116048575|ref|NC_008463|pseudocap|138:2258300-2258400_f	2888.6	-1.39813	0.546543	-2.55812	0.0105238	0.0722723
gi|116048575|ref|NC_008463|pseudocap|138:2258400-2258500_f	253.53	-1.08874	0.712048	-1.52903	0.126256	0.362137
gi|116048575|ref|NC_008463|pseudocap|138:2258500-2258600_f	67.0638	-0.547292	1.27579	-0.428984	0.667935	0.869114
gi|116048575|ref|NC_008463|pseudocap|138:2258600-2258700_f	3.06654	-0.702715	3.51266	-0.200052	0.84144	NA
gi|116048575|ref|NC_008463|pseudocap|138:2258700-2258800_f	20.4883	4.09285	1.90406	2.14954	0.0315914	0.152123
gi|116048575|ref|NC_008463|pseudocap|138:2258800-2258900_f	14.4772	2.39017	2.01941	1.1836	NA	NA
gi|116048575|ref|NC_008463|pseudocap|138:2258900-2259000_f	78.6771	-0.597268	1.81956	-0.328248	0.742724	0.905017
gi|116048575|ref|NC_008463|pseudocap|138:2259000-2259100_f	11.9628	-0.795397	2.11155	-0.376688	0.706405	0.887463
gi|116048575|ref|NC_008463|pseudocap|138:2259100-2259200_f	19.7253	-0.426774	1.89913	-0.22472	0.822197	0.93994
gi|116048575|ref|NC_008463|pseudocap|138:2259200-2259300_f	403.702	-2.60592	0.735483	-3.54315	0.000395382	0.00644216
gi|116048575|ref|NC_008463|pseudocap|138:2259300-2259400_f	121.806	-2.60506	0.799385	-3.25882	0.00111876	0.0142299
gi|116048575|ref|NC_008463|pseudocap|138:2259400-2259500_f	10.516	-2.42431	2.18753	-1.10824	0.267757	0.558552
gi|116048575|ref|NC_008463|pseudocap|138:2259500-2259600_f	44.2127	-0.645219	1.58973	-0.405869	0.684839	0.877167
gi|116048575|ref|NC_008463|pseudocap|138:2259600-2259700_f	68.6051	-0.00167675	1.60235	-0.00104643	0.999165	1
gi|116048575|ref|NC_008463|pseudocap|138:2259700-2259800_f	27.8357	-2.06722	2.12978	-0.970628	NA	NA
gi|116048575|ref|NC_008463|pseudocap|138:2259800-2259900_f	144.538	-0.796482	1.37194	-0.580553	0.561542	0.809063
gi|116048575|ref|NC_008463|pseudocap|138:2259900-2260000_f	154.171	1.07082	0.897711	1.19284	0.232934	0.517053
gi|116048575|ref|NC_008463|pseudocap|138:2260000-2260100_f	54.5732	2.69991	1.55654	1.73456	0.0828196	0.280261
gi|116048575|ref|NC_008463|pseudocap|138:2260100-2260200_f	53.235	0.089026	1.84026	0.0483767	0.961416	0.98974
gi|116048575|ref|NC_008463|pseudocap|138:2260200-2260300_f	44.8195	-0.840726	1.54685	-0.543509	0.586779	0.823885
gi|116048575|ref|NC_008463|pseudocap|138:2260300-2260400_f	6.83619	-1.36034	3.29641	-0.412673	0.679846	0.874485
gi|116048575|ref|NC_008463|pseudocap|138:2260400-2260500_f	19.6667	-6.6542	2.60341	-2.55596	0.0105896	0.0725909
gi|116048575|ref|NC_008463|pseudocap|138:2260500-2260600_f	18.0656	-5.89243	2.65398	-2.22023	0.0264035	0.135568
gi|116048575|ref|NC_008463|pseudocap|138:2260800-2260900_f	2.7191	-1.60079	3.54138	-0.452024	NA	NA
gi|116048575|ref|NC_008463|pseudocap|138:2260900-2261000_f	80.208	-1.61815	1.57145	-1.02972	0.303143	0.597467
gi|116048575|ref|NC_008463|pseudocap|138:2261000-2261100_f	162.577	-2.00947	1.36434	-1.47285	0.140791	0.387493
gi|116048575|ref|NC_008463|pseudocap|138:2261100-2261200_f	48.4235	1.08092	2.16311	0.499708	0.617281	0.841266
gi|116048575|ref|NC_008463|pseudocap|138:2261200-2261300_f	55.4527	0.20396	1.85569	0.109911	0.91248	0.973394
gi|116048575|ref|NC_008463|pseudocap|138:2261300-2261400_f	28.6848	-3.86379	1.82387	-2.11845	0.0341367	0.159861
gi|116048575|ref|NC_008463|pseudocap|138:2261400-2261500_f	19.6323	-0.560541	2.49603	-0.224573	0.822311	0.939971
gi|116048575|ref|NC_008463|pseudocap|138:2261500-2261600_f	61.7824	0.315802	1.95123	0.161848	0.871426	0.95942
gi|116048575|ref|NC_008463|pseudocap|138:2261600-2261700_f	10.9062	-0.54413	2.99062	-0.181946	0.855626	0.954
gi|116048575|ref|NC_008463|pseudocap|138:2261700-2261800_f	29.2872	1.99321	2.84047	0.701718	0.482855	0.755678
gi|116048575|ref|NC_008463|pseudocap|138:2261800-2261900_f	21.9404	0.127514	2.42402	0.0526042	0.958047	0.9889
gi|116048575|ref|NC_008463|pseudocap|138:2261900-2262000_f	12.9119	-2.5528	2.58022	-0.98937	0.322482	0.616786
gi|116048575|ref|NC_008463|pseudocap|138:2262000-2262100_f	7.03825	1.13759	3.49743	0.325266	NA	NA
gi|116048575|ref|NC_008463|pseudocap|138:2262100-2262200_f	13.3273	3.14404	3.49975	0.898362	NA	NA
gi|116048575|ref|NC_008463|pseudocap|138:2262200-2262300_f	2.81648	0.494594	3.54073	0.139687	0.888907	NA
gi|116048575|ref|NC_008463|pseudocap|138:2262300-2262400_f	2.86653	0.609759	3.54283	0.172111	0.863351	NA
gi|116048575|ref|NC_008463|pseudocap|138:2262400-2262500_f	1.15097	-4.01755	3.59274	-1.11824	NA	NA
gi|116048575|ref|NC_008463|pseudocap|138:2262500-2262600_f	2.12209	-4.89943	3.58808	-1.36548	NA	NA
gi|116048575|ref|NC_008463|pseudocap|138:2262600-2262700_f	1.41246	-3.16482	3.60092	-0.878892	0.37946	NA
gi|116048575|ref|NC_008463|pseudocap|138:2262700-2262800_f	3.64213	-4.62337	3.58734	-1.2888	NA	NA
gi|116048575|ref|NC_008463|pseudocap|138:2262800-2262900_f	19.5167	-1.33365	2.40042	-0.555588	0.578492	0.819249
gi|116048575|ref|NC_008463|pseudocap|138:2262900-2263000_f	12.452	0.102612	2.94248	0.0348727	0.972181	0.992871
gi|116048575|ref|NC_008463|pseudocap|138:2263000-2263100_f	0.919449	0	3.72493	0	1	NA
gi|116048575|ref|NC_008463|pseudocap|138:2263100-2263200_f	5.34406	-3.70645	3.5916	-1.03198	NA	NA
gi|116048575|ref|NC_008463|pseudocap|138:2263200-2263300_f	5.71077	-1.23588	3.50163	-0.352945	0.72413	NA
gi|116048575|ref|NC_008463|pseudocap|138:2263300-2263400_f	11.2735	0.172148	3.49163	0.049303	NA	NA
gi|116048575|ref|NC_008463|pseudocap|138:2263400-2263500_f	9.38038	7.76946	3.63378	2.13812	0.0325069	0.15499
gi|116048575|ref|NC_008463|pseudocap|138:2263500-2263600_f	677.33	-0.555385	0.553894	-1.00269	0.31601	0.610547
gi|116048575|ref|NC_008463|pseudocap|138:2263600-2263700_f	2514.53	-0.631403	0.5397	-1.16992	0.242035	0.52837
gi|116048575|ref|NC_008463|pseudocap|138:2263700-2263800_f	53.9628	0.670142	1.15635	0.579534	0.562229	0.809578
gi|116048575|ref|NC_008463|pseudocap|138:2263800-2263900_f	90.6399	3.56022	1.85092	1.92348	0.0544193	0.215709
gi|116048575|ref|NC_008463|pseudocap|138:2264000-2264100_f	16.4023	-1.43802	1.46851	-0.979236	0.327463	0.622043
gi|116048575|ref|NC_008463|pseudocap|138:2264100-2264200_f	50.6741	-1.48552	1.2066	-1.23116	0.218263	0.498533
gi|116048575|ref|NC_008463|pseudocap|138:2264200-2264300_f	88.3423	-1.45819	1.41208	-1.03266	0.301765	0.595859
gi|116048575|ref|NC_008463|pseudocap|138:2264300-2264400_f	206.982	-2.02717	1.12743	-1.79804	0.0721698	0.257062
gi|116048575|ref|NC_008463|pseudocap|138:2264400-2264500_f	436.694	-1.00765	0.94469	-1.06665	0.286129	0.578991
gi|116048575|ref|NC_008463|pseudocap|138:2264500-2264600_f	238.529	-0.81968	0.936697	-0.875075	0.381533	0.673084
gi|116048575|ref|NC_008463|pseudocap|138:2264600-2264700_f	17.2142	-6.76262	1.94525	-3.47647	0.000508057	0.00782958
gi|116048575|ref|NC_008463|pseudocap|138:2264700-2264800_f	176.956	0.237464	0.896663	0.264831	0.79114	0.927024
gi|116048575|ref|NC_008463|pseudocap|138:2264800-2264900_f	270.008	-0.242603	0.823072	-0.294753	0.768182	0.91639
gi|116048575|ref|NC_008463|pseudocap|138:2264900-2265000_f	32.7286	-1.46995	1.66379	-0.883498	0.376967	0.668901
gi|116048575|ref|NC_008463|pseudocap|138:2265000-2265100_f	13.1626	0.070197	3.49358	0.0200931	0.983969	0.997364
gi|116048575|ref|NC_008463|pseudocap|138:2265100-2265200_f	116.44	-3.26734	1.21991	-2.67834	0.00739887	0.0565742
gi|116048575|ref|NC_008463|pseudocap|138:2265200-2265300_f	136.897	-2.29565	1.36669	-1.67971	0.0930132	0.30064
gi|116048575|ref|NC_008463|pseudocap|138:2265300-2265400_f	31.5399	-3.77568	1.89871	-1.98855	0.0467506	0.195238
gi|116048575|ref|NC_008463|pseudocap|138:2265400-2265500_f	92.8571	-0.841901	1.58423	-0.531426	0.595123	0.82856
gi|116048575|ref|NC_008463|pseudocap|138:2265500-2265600_f	51.1466	0.0982118	1.68578	0.0582589	0.953542	0.987152
gi|116048575|ref|NC_008463|pseudocap|138:2265600-2265700_f	17.3373	-0.954202	2.83968	-0.336025	0.736852	0.902464
gi|116048575|ref|NC_008463|pseudocap|138:2265700-2265800_f	95.1066	-8.5066	1.43531	-5.92669	3.09109e-09	2.97125e-07
gi|116048575|ref|NC_008463|pseudocap|138:2265800-2265900_f	274.051	-1.30751	1.14211	-1.14482	0.252283	0.540277
gi|116048575|ref|NC_008463|pseudocap|138:2265900-2266000_f	169.758	-0.0375159	0.946802	-0.0396237	0.968393	0.991751
gi|116048575|ref|NC_008463|pseudocap|138:2266000-2266100_f	1844.72	0.639447	0.808764	0.790648	0.42915	0.713953
gi|116048575|ref|NC_008463|pseudocap|138:2266100-2266200_f	2580.45	0.796048	0.80366	0.990528	0.321916	0.616235
gi|116048575|ref|NC_008463|pseudocap|138:2266200-2266300_f	109.528	-2.47202	1.40679	-1.7572	0.0788834	0.271582
gi|116048575|ref|NC_008463|pseudocap|138:2266300-2266400_f	185.321	-3.61144	1.20685	-2.99244	0.00276753	0.0279757
gi|116048575|ref|NC_008463|pseudocap|138:2266400-2266500_f	34.6804	-2.94683	2.12829	-1.3846	0.166176	0.427193
gi|116048575|ref|NC_008463|pseudocap|138:2266500-2266600_f	42.8256	-1.56396	1.71296	-0.913016	0.361234	0.654275
gi|116048575|ref|NC_008463|pseudocap|138:2266600-2266700_f	46.3991	-0.472992	2.2389	-0.211261	0.832683	0.944427
gi|116048575|ref|NC_008463|pseudocap|138:2266700-2266800_f	28.2568	-6.42832	1.99449	-3.22304	0.00126836	0.0156307
gi|116048575|ref|NC_008463|pseudocap|138:2266800-2266900_f	38.8107	-7.38933	1.65433	-4.46668	7.94447e-06	0.000273567
gi|116048575|ref|NC_008463|pseudocap|138:2266900-2267000_f	53.209	-0.311556	1.56291	-0.199343	0.841994	0.948287
gi|116048575|ref|NC_008463|pseudocap|138:2267000-2267100_f	123.995	-2.71036	1.18978	-2.27802	0.0227251	0.122724
gi|116048575|ref|NC_008463|pseudocap|138:2267100-2267200_f	50.9032	-2.21106	1.71377	-1.29017	0.196991	0.470454
gi|116048575|ref|NC_008463|pseudocap|138:2267200-2267300_f	15.7135	-1.49009	2.78272	-0.535478	0.59232	0.826973
gi|116048575|ref|NC_008463|pseudocap|138:2267300-2267400_f	996.109	-0.848867	0.481282	-1.76376	0.0777718	0.269234
gi|116048575|ref|NC_008463|pseudocap|138:2267400-2267500_f	931.562	-1.70572	0.575467	-2.96407	0.00303603	0.0299488
gi|116048575|ref|NC_008463|pseudocap|138:2267500-2267600_f	80.6595	-1.65607	1.33315	-1.24222	0.214155	0.493189
gi|116048575|ref|NC_008463|pseudocap|138:2267600-2267700_f	95.6737	-1.59603	1.35013	-1.18213	0.237154	0.522322
gi|116048575|ref|NC_008463|pseudocap|138:2267700-2267800_f	44.2148	-0.937229	2.21425	-0.423272	0.672097	0.871058
gi|116048575|ref|NC_008463|pseudocap|138:2267800-2267900_f	86.2317	-3.20783	1.59323	-2.01342	0.0440707	0.187923
gi|116048575|ref|NC_008463|pseudocap|138:2267900-2268000_f	136.457	-3.06113	1.4762	-2.07366	0.0381106	0.171414
gi|116048575|ref|NC_008463|pseudocap|138:2268000-2268100_f	36.4077	0.459271	1.89492	0.242369	0.808494	0.934592
gi|116048575|ref|NC_008463|pseudocap|138:2268100-2268200_f	50.4483	-0.425657	1.84024	-0.231305	0.817078	0.937866
gi|116048575|ref|NC_008463|pseudocap|138:2268200-2268300_f	67.6587	-6.59897	1.31206	-5.02947	4.91825e-07	2.59119e-05
gi|116048575|ref|NC_008463|pseudocap|138:2268300-2268400_f	415.163	-3.44712	0.970908	-3.5504	0.000384642	0.00631526
gi|116048575|ref|NC_008463|pseudocap|138:2268400-2268500_f	91.7319	-2.65399	1.15436	-2.29911	0.0214986	0.118213
gi|116048575|ref|NC_008463|pseudocap|138:2268500-2268600_f	2.02065	-2.42468	3.61317	-0.671066	NA	NA
gi|116048575|ref|NC_008463|pseudocap|138:2268600-2268700_f	34.606	-7.72749	1.73381	-4.45693	8.31407e-06	0.000284225
gi|116048575|ref|NC_008463|pseudocap|138:2268700-2268800_f	59.4889	-7.36806	1.46087	-5.0436	4.56864e-07	2.4325e-05
gi|116048575|ref|NC_008463|pseudocap|138:2268800-2268900_f	117.467	-4.02479	1.39801	-2.87894	0.00399008	0.036574
gi|116048575|ref|NC_008463|pseudocap|138:2268900-2269000_f	262.996	-1.87691	1.08629	-1.72782	0.0840206	0.282812
gi|116048575|ref|NC_008463|pseudocap|138:2269000-2269100_f	199.394	0.0825964	1.00878	0.0818778	0.934744	0.980518
gi|116048575|ref|NC_008463|pseudocap|138:2269100-2269200_f	71.4314	2.08751	1.3777	1.51521	0.129719	0.368533
gi|116048575|ref|NC_008463|pseudocap|138:2269200-2269300_f	13.1146	1.03694	2.52042	0.411416	0.680767	0.875069
gi|116048575|ref|NC_008463|pseudocap|138:2269300-2269400_f	1.75916	-1.12469	3.65729	-0.307519	0.758448	NA
gi|116048575|ref|NC_008463|pseudocap|138:2269400-2269500_f	10.9982	0.0797776	2.99888	0.0266025	0.978777	0.995592
gi|116048575|ref|NC_008463|pseudocap|138:2269500-2269600_f	2.21967	-3.46381	3.59749	-0.962841	NA	NA
gi|116048575|ref|NC_008463|pseudocap|138:2269600-2269700_f	2.83801	-4.5498	3.58959	-1.2675	NA	NA
gi|116048575|ref|NC_008463|pseudocap|138:2269700-2269800_f	0.547642	0	3.72493	0	1	NA
gi|116048575|ref|NC_008463|pseudocap|138:2269800-2269900_f	2.41875	0	3.72493	0	NA	NA
gi|116048575|ref|NC_008463|pseudocap|138:2269900-2270000_f	6.02406	0	3.72493	0	NA	NA
gi|116048575|ref|NC_008463|pseudocap|138:2270100-2270200_f	1.06328	0.589994	3.72493	0.15839	0.874149	NA
gi|116048575|ref|NC_008463|pseudocap|138:2270200-2270300_f	7.72272	1.25612	3.49679	0.35922	NA	NA
gi|116048575|ref|NC_008463|pseudocap|138:2270300-2270400_f	19.7139	4.5786	3.32179	1.37835	NA	NA
gi|116048575|ref|NC_008463|pseudocap|138:2270400-2270500_f	247.421	0.625655	0.680658	0.919191	0.357996	0.651392
gi|116048575|ref|NC_008463|pseudocap|138:2270500-2270600_f	469.195	-0.6214	0.629576	-0.987013	0.323636	0.617941
gi|116048575|ref|NC_008463|pseudocap|138:2270600-2270700_f	621.352	-1.17932	0.571526	-2.06345	0.0390694	0.174149
gi|116048575|ref|NC_008463|pseudocap|138:2270700-2270800_f	452.677	-0.266893	0.627888	-0.425064	0.67079	0.870413
gi|116048575|ref|NC_008463|pseudocap|138:2270800-2270900_f	405.309	0.220259	0.570696	0.385948	0.699535	0.884432
gi|116048575|ref|NC_008463|pseudocap|138:2270900-2271000_f	43.3987	-1.26053	1.42746	-0.883054	0.377207	0.669198
gi|116048575|ref|NC_008463|pseudocap|138:2271000-2271100_f	293.293	-3.23124	0.810442	-3.98701	6.69105e-05	0.00157991
gi|116048575|ref|NC_008463|pseudocap|138:2271100-2271200_f	226.39	-2.57335	0.952656	-2.70123	0.0069083	0.0540651
gi|116048575|ref|NC_008463|pseudocap|138:2271200-2271300_f	74.3724	-2.47072	1.42084	-1.73891	0.0820502	0.278663
gi|116048575|ref|NC_008463|pseudocap|138:2271300-2271400_f	102.121	-1.11194	0.711665	-1.56245	0.118183	0.347753
gi|116048575|ref|NC_008463|pseudocap|138:2271400-2271500_f	895.151	-1.12716	0.638348	-1.76574	0.0774388	0.268439
gi|116048575|ref|NC_008463|pseudocap|138:2271500-2271600_f	256.361	-1.52005	0.631089	-2.40861	0.0160133	0.0965063
gi|116048575|ref|NC_008463|pseudocap|138:2271600-2271700_f	89.7521	-2.29179	1.63166	-1.40458	0.160146	0.418045
gi|116048575|ref|NC_008463|pseudocap|138:2271700-2271800_f	58.3579	-0.951811	1.69929	-0.560122	0.575396	0.817351
gi|116048575|ref|NC_008463|pseudocap|138:2271800-2271900_f	546.959	-0.638554	0.651643	-0.979915	0.327128	0.621689
gi|116048575|ref|NC_008463|pseudocap|138:2271900-2272000_f	457.006	-0.568484	0.685766	-0.828977	0.407118	0.696315
gi|116048575|ref|NC_008463|pseudocap|138:2272000-2272100_f	1988.5	-0.801613	0.628026	-1.2764	0.201814	0.476752
gi|116048575|ref|NC_008463|pseudocap|138:2272100-2272200_f	1158.41	-0.780794	0.632711	-1.23405	0.217186	0.497149
gi|116048575|ref|NC_008463|pseudocap|138:2272200-2272300_f	1.12709	0	3.72493	0	1	NA
gi|116048575|ref|NC_008463|pseudocap|138:2272300-2272400_f	15.2829	0.0208977	2.28153	0.00915951	0.992692	1
gi|116048575|ref|NC_008463|pseudocap|138:2272400-2272500_f	8.3261	-0.418733	3.31568	-0.126289	0.899503	0.969103
gi|116048575|ref|NC_008463|pseudocap|138:2272500-2272600_f	6.38448	0.0635718	2.74615	0.0231494	0.981531	NA
gi|116048575|ref|NC_008463|pseudocap|138:2272600-2272700_f	9.10792	0.599422	2.76266	0.216973	NA	NA
gi|116048575|ref|NC_008463|pseudocap|138:2272700-2272800_f	9.94243	19.5182	3.62585	5.38308	NA	NA
gi|116048575|ref|NC_008463|pseudocap|138:2272800-2272900_f	2.57512	5.65209	3.64429	1.55094	0.120915	NA
gi|116048575|ref|NC_008463|pseudocap|138:2272900-2273000_f	40.4673	1.93276	1.86021	1.039	0.298803	0.59279
gi|116048575|ref|NC_008463|pseudocap|138:2273000-2273100_f	23.037	-0.58991	1.95083	-0.302389	0.762355	0.913897
gi|116048575|ref|NC_008463|pseudocap|138:2273100-2273200_f	12.4969	-0.157662	2.76186	-0.0570855	NA	NA
gi|116048575|ref|NC_008463|pseudocap|138:2273200-2273300_f	4.17806	1.75502	3.51086	0.499883	0.617157	NA
gi|116048575|ref|NC_008463|pseudocap|138:2273300-2273400_f	8.98189	1.47033	2.40497	0.611369	0.540955	0.795431
gi|116048575|ref|NC_008463|pseudocap|138:2273400-2273500_f	86.2825	1.30686	1.41973	0.920501	0.357311	0.65066
gi|116048575|ref|NC_008463|pseudocap|138:2273500-2273600_f	354.83	2.03257	0.721225	2.81822	0.00482913	0.0418834
gi|116048575|ref|NC_008463|pseudocap|138:2273600-2273700_f	148.095	2.24251	0.848564	2.64272	0.00822437	0.0610678
gi|116048575|ref|NC_008463|pseudocap|138:2273700-2273800_f	34.6417	6.66079	2.76877	2.40569	0.0161422	0.097094
gi|116048575|ref|NC_008463|pseudocap|138:2273800-2273900_f	8.37944	7.44857	3.59856	2.06987	0.0384644	0.172384
gi|116048575|ref|NC_008463|pseudocap|138:2273900-2274000_f	35.1751	9.46583	1.98742	4.76288	1.90854e-06	8.36734e-05
gi|116048575|ref|NC_008463|pseudocap|138:2274000-2274100_f	26.7168	9.18131	2.01953	4.54626	5.46084e-06	0.000201145
gi|116048575|ref|NC_008463|pseudocap|138:2274100-2274200_f	11.268	-1.9095	2.77604	-0.687849	NA	NA
gi|116048575|ref|NC_008463|pseudocap|138:2274200-2274300_f	29.3762	0.0897917	1.84703	0.048614	0.961227	0.98972
gi|116048575|ref|NC_008463|pseudocap|138:2274300-2274400_f	331.427	3.32051	1.02643	3.235	0.00121644	0.0151298
gi|116048575|ref|NC_008463|pseudocap|138:2274400-2274500_f	223.18	2.53138	1.0789	2.34626	0.0189631	0.108448
gi|116048575|ref|NC_008463|pseudocap|138:2274500-2274600_f	14.7674	-7.2927	2.49205	-2.92639	0.00342923	0.0326727
gi|116048575|ref|NC_008463|pseudocap|138:2274600-2274700_f	1.4891	-3.999	3.59287	-1.11304	NA	NA
gi|116048575|ref|NC_008463|pseudocap|138:2274700-2274800_f	20.9193	1.07091	2.45693	0.435874	0.662928	0.86657
gi|116048575|ref|NC_008463|pseudocap|138:2274800-2274900_f	27.8479	5.74107	2.45342	2.34003	0.0192823	0.109662
gi|116048575|ref|NC_008463|pseudocap|138:2274900-2275000_f	9.28027	2.43338	2.72851	0.891837	0.372481	0.664721
gi|116048575|ref|NC_008463|pseudocap|138:2275000-2275100_f	30.5718	1.97931	2.46884	0.801719	0.422716	0.708838
gi|116048575|ref|NC_008463|pseudocap|138:2275100-2275200_f	8.18952	1.97229	3.05332	0.645948	0.518313	0.78032
gi|116048575|ref|NC_008463|pseudocap|138:2275200-2275300_f	38.0862	8.38069	1.6479	5.08568	3.66321e-07	2.00873e-05
gi|116048575|ref|NC_008463|pseudocap|138:2275300-2275400_f	92.1738	3.90703	1.31586	2.96917	0.00298603	0.0295887
gi|116048575|ref|NC_008463|pseudocap|138:2275400-2275500_f	14.2029	-2.25466	2.19326	-1.028	0.303951	0.598274
gi|116048575|ref|NC_008463|pseudocap|138:2275500-2275600_f	249.975	2.44709	1.25154	1.95526	0.0505521	0.205629
gi|116048575|ref|NC_008463|pseudocap|138:2275600-2275700_f	138.809	1.82072	1.28976	1.41167	0.158047	0.414778
gi|116048575|ref|NC_008463|pseudocap|138:2275700-2275800_f	35.279	-4.4146	2.03169	-2.17287	0.0297901	0.146666
gi|116048575|ref|NC_008463|pseudocap|138:2275800-2275900_f	23.4754	0.156395	2.65514	0.058903	NA	NA
gi|116048575|ref|NC_008463|pseudocap|138:2275900-2276000_f	178.358	2.31368	1.42072	1.62853	0.103414	0.32036
gi|116048575|ref|NC_008463|pseudocap|138:2276000-2276100_f	143.006	0.540653	1.22816	0.440215	0.659782	0.865088
gi|116048575|ref|NC_008463|pseudocap|138:2276100-2276200_f	13.5654	-0.956865	3.05633	-0.313076	NA	NA
gi|116048575|ref|NC_008463|pseudocap|138:2276200-2276300_f	14.26	0.740202	3.27239	0.226196	NA	NA
gi|116048575|ref|NC_008463|pseudocap|138:2276300-2276400_f	39.4479	-0.992173	2.53931	-0.390725	NA	NA
gi|116048575|ref|NC_008463|pseudocap|138:2276400-2276500_f	45.2888	0.78117	2.25557	0.346329	0.729096	0.898781
gi|116048575|ref|NC_008463|pseudocap|138:2276500-2276600_f	47.8413	0.958232	2.2221	0.431228	0.666303	0.868239
gi|116048575|ref|NC_008463|pseudocap|138:2276600-2276700_f	6.88115	0	3.72493	0	NA	NA
gi|116048575|ref|NC_008463|pseudocap|138:2276700-2276800_f	14.0255	0.277365	2.64084	0.105029	0.916353	0.974526
gi|116048575|ref|NC_008463|pseudocap|138:2276800-2276900_f	299.296	1.22919	1.07683	1.14148	0.253669	0.541803
gi|116048575|ref|NC_008463|pseudocap|138:2276900-2277000_f	876.456	1.33931	1.19311	1.12253	NA	NA
gi|116048575|ref|NC_008463|pseudocap|138:2277000-2277100_f	389.957	1.05574	1.35837	0.777216	0.437031	0.720477
gi|116048575|ref|NC_008463|pseudocap|138:2277200-2277300_f	30.3759	-0.355631	2.57924	-0.137882	NA	NA
gi|116048575|ref|NC_008463|pseudocap|138:2277300-2277400_f	29.4319	-0.422485	2.42544	-0.174189	NA	NA
gi|116048575|ref|NC_008463|pseudocap|138:2277600-2277700_f	1.72029	0	3.72493	0	NA	NA
gi|116048575|ref|NC_008463|pseudocap|138:2277700-2277800_f	8.1862	0	3.72493	0	NA	NA
gi|116048575|ref|NC_008463|pseudocap|138:2277800-2277900_f	1.28164	4.73113	3.65639	1.29393	0.195689	NA
gi|116048575|ref|NC_008463|pseudocap|138:2277900-2278000_f	10.5589	7.11154	2.59414	2.74138	0.00611813	0.0495625
gi|116048575|ref|NC_008463|pseudocap|138:2278000-2278100_f	2.8696	-0.584138	3.51962	-0.165966	NA	NA
gi|116048575|ref|NC_008463|pseudocap|138:2278100-2278200_f	17.8339	-3.58156	1.82367	-1.96392	0.049539	0.202922
gi|116048575|ref|NC_008463|pseudocap|138:2278200-2278300_f	47.6796	-0.871951	1.68322	-0.518025	0.604441	0.83355
gi|116048575|ref|NC_008463|pseudocap|138:2278300-2278400_f	14.2965	-1.03354	2.35879	-0.438164	0.661267	0.865716
gi|116048575|ref|NC_008463|pseudocap|138:2278400-2278500_f	1.08279	3.19532	3.69817	0.864027	0.387573	NA
gi|116048575|ref|NC_008463|pseudocap|138:2278500-2278600_f	9.36047	-1.7065	2.62819	-0.649308	0.516139	0.77877
gi|116048575|ref|NC_008463|pseudocap|138:2278600-2278700_f	48.0609	-6.10414	1.8966	-3.21847	0.00128875	0.0158147
gi|116048575|ref|NC_008463|pseudocap|138:2278700-2278800_f	26.9002	-7.36789	2.05711	-3.58167	0.000341402	0.00578389
gi|116048575|ref|NC_008463|pseudocap|138:2278800-2278900_f	40.3254	-1.74048	2.69114	-0.646746	NA	NA
gi|116048575|ref|NC_008463|pseudocap|138:2278900-2279000_f	22.4911	-2.65812	2.41059	-1.10268	0.270164	0.561464
gi|116048575|ref|NC_008463|pseudocap|138:2279000-2279100_f	16.141	-2.05229	2.68234	-0.765112	0.444205	0.725909
gi|116048575|ref|NC_008463|pseudocap|138:2279100-2279200_f	13.8712	2.39898	3.43558	0.698275	NA	NA
gi|116048575|ref|NC_008463|pseudocap|138:2279200-2279300_f	40.4923	-0.432786	1.44275	-0.299972	0.764198	0.914702
gi|116048575|ref|NC_008463|pseudocap|138:2279300-2279400_f	43.1494	-2.40291	1.41644	-1.69645	NA	NA
gi|116048575|ref|NC_008463|pseudocap|138:2279400-2279500_f	6.17638	-2.79074	3.32528	-0.83925	0.401329	NA
gi|116048575|ref|NC_008463|pseudocap|138:2279500-2279600_f	10.1095	-3.50516	3.31675	-1.05681	0.2906	0.583936
gi|116048575|ref|NC_008463|pseudocap|138:2279600-2279700_f	62.1299	1.62333	1.38994	1.16791	0.242842	0.52919
gi|116048575|ref|NC_008463|pseudocap|138:2279700-2279800_f	68.6963	1.37236	1.3912	0.986458	0.323909	0.618179
gi|116048575|ref|NC_008463|pseudocap|138:2279800-2279900_f	3.58002	-5.11941	3.58595	-1.42763	NA	NA
gi|116048575|ref|NC_008463|pseudocap|138:2280000-2280100_f	8.90069	7.69207	3.63395	2.11672	NA	NA
gi|116048575|ref|NC_008463|pseudocap|138:2280100-2280200_f	8.17091	4.36623	3.53506	1.23512	0.216785	0.4967
gi|116048575|ref|NC_008463|pseudocap|138:2280600-2280700_f	12.4942	7.87161	3.63356	2.16636	0.0302838	0.148228
gi|116048575|ref|NC_008463|pseudocap|138:2280700-2280800_f	6.21549	6.84436	3.63662	1.88207	0.0598268	NA
gi|116048575|ref|NC_008463|pseudocap|138:2280800-2280900_f	19.6592	7.82939	2.49281	3.14079	0.00168496	0.0193232
gi|116048575|ref|NC_008463|pseudocap|138:2280900-2281000_f	105.379	3.58324	1.48532	2.41244	0.0158461	0.0957647
gi|116048575|ref|NC_008463|pseudocap|138:2281000-2281100_f	98.6236	2.5297	1.40359	1.8023	0.0714978	0.255624
gi|116048575|ref|NC_008463|pseudocap|138:2281100-2281200_f	103.374	3.9642	1.28519	3.08452	0.00203878	0.0222319
gi|116048575|ref|NC_008463|pseudocap|138:2281200-2281300_f	1.8215	5.40936	3.64678	1.48333	0.137988	NA
gi|116048575|ref|NC_008463|pseudocap|138:2281300-2281400_f	21.5407	7.72558	2.43417	3.17381	0.00150454	0.0177315
gi|116048575|ref|NC_008463|pseudocap|138:2281400-2281500_f	66.066	4.717	1.73474	2.71914	0.00654525	0.0519935
gi|116048575|ref|NC_008463|pseudocap|138:2281500-2281600_f	94.0397	2.99209	2.07013	1.44536	0.148357	0.399286
gi|116048575|ref|NC_008463|pseudocap|138:2281600-2281700_f	23.732	0.868718	3.02013	0.287643	0.77362	0.918921
gi|116048575|ref|NC_008463|pseudocap|138:2281700-2281800_f	59.0033	6.19416	1.78046	3.47897	0.000503344	0.00777419
gi|116048575|ref|NC_008463|pseudocap|138:2281800-2281900_f	39.0635	5.89449	1.56491	3.76666	0.000165448	0.00326876
gi|116048575|ref|NC_008463|pseudocap|138:2281900-2282000_f	8.84979	0.922877	2.37838	0.388028	0.697995	0.883541
gi|116048575|ref|NC_008463|pseudocap|138:2282000-2282100_f	28.1168	1.36572	1.97541	0.691361	0.489339	0.760296
gi|116048575|ref|NC_008463|pseudocap|138:2282100-2282200_f	264.361	1.08846	1.08901	0.999493	0.317556	0.611916
gi|116048575|ref|NC_008463|pseudocap|138:2282200-2282300_f	339.648	1.30032	1.10165	1.18034	0.237864	0.52319
gi|116048575|ref|NC_008463|pseudocap|138:2282300-2282400_f	48.2989	0.060441	1.64504	0.0367413	0.970691	0.992397
gi|116048575|ref|NC_008463|pseudocap|138:2282400-2282500_f	21.2173	-3.59697	2.17916	-1.65062	0.0988156	0.311517
gi|116048575|ref|NC_008463|pseudocap|138:2282500-2282600_f	14.7031	-6.77666	2.8621	-2.36773	0.0178978	0.104154
gi|116048575|ref|NC_008463|pseudocap|138:2282600-2282700_f	107.041	0.228426	1.35476	0.16861	0.866103	0.95749
gi|116048575|ref|NC_008463|pseudocap|138:2282700-2282800_f	109.267	-0.327777	1.17838	-0.278159	0.780891	0.922532
gi|116048575|ref|NC_008463|pseudocap|138:2282800-2282900_f	16.3715	0.748791	2.34604	0.319172	0.749596	0.907977
gi|116048575|ref|NC_008463|pseudocap|138:2282900-2283000_f	287.501	3.73403	1.02151	3.65538	0.000256799	0.00462059
gi|116048575|ref|NC_008463|pseudocap|138:2283000-2283100_f	444.42	2.87072	0.910964	3.1513	0.00162545	0.0187713
gi|116048575|ref|NC_008463|pseudocap|138:2283100-2283200_f	225.008	2.44092	0.848976	2.87514	0.00403852	0.0368676
gi|116048575|ref|NC_008463|pseudocap|138:2283200-2283300_f	31.6388	2.45005	1.88009	1.30316	0.192521	0.464467
gi|116048575|ref|NC_008463|pseudocap|138:2283300-2283400_f	7.84622	-2.44649	3.3922	-0.72121	0.47078	0.746509
gi|116048575|ref|NC_008463|pseudocap|138:2283400-2283500_f	1.23268	-1.22014	3.55971	-0.342765	0.731775	NA
gi|116048575|ref|NC_008463|pseudocap|138:2283500-2283600_f	18.7068	8.50603	2.81505	3.02163	0.00251421	0.0259699
gi|116048575|ref|NC_008463|pseudocap|138:2283600-2283700_f	56.4475	5.74171	1.89074	3.03675	0.00239144	0.0250941
gi|116048575|ref|NC_008463|pseudocap|138:2283700-2283800_f	6.8793	-0.678711	3.50415	-0.193688	NA	NA
gi|116048575|ref|NC_008463|pseudocap|138:2283800-2283900_f	24.1882	-0.815021	2.27221	-0.358691	0.719826	0.894472
gi|116048575|ref|NC_008463|pseudocap|138:2283900-2284000_f	57.582	2.45992	1.95053	1.26116	0.207253	0.483754
gi|116048575|ref|NC_008463|pseudocap|138:2284000-2284100_f	14.3515	1.38658	2.31492	0.598977	0.549188	0.800867
gi|116048575|ref|NC_008463|pseudocap|138:2284100-2284200_f	1.36437	0	3.72493	0	NA	NA
gi|116048575|ref|NC_008463|pseudocap|138:2284200-2284300_f	29.9682	1.97888	2.38791	0.82871	0.407268	0.696455
gi|116048575|ref|NC_008463|pseudocap|138:2284300-2284400_f	45.2902	1.70029	2.18837	0.776969	0.437177	0.720602
gi|116048575|ref|NC_008463|pseudocap|138:2284400-2284500_f	105.812	-0.170258	1.16841	-0.145718	0.884144	0.9638
gi|116048575|ref|NC_008463|pseudocap|138:2284500-2284600_f	694.039	-2.72828	0.855597	-3.18874	0.00142895	0.0170554
gi|116048575|ref|NC_008463|pseudocap|138:2284600-2284700_f	208.485	-2.3759	1.07642	-2.20723	0.0272981	0.138541
gi|116048575|ref|NC_008463|pseudocap|138:2284700-2284800_f	138.502	-1.17186	1.01207	-1.15788	0.246912	0.533893
gi|116048575|ref|NC_008463|pseudocap|138:2284800-2284900_f	271.375	-1.2849	0.682433	-1.88282	0.0597246	0.228455
gi|116048575|ref|NC_008463|pseudocap|138:2284900-2285000_f	175.5	-0.545257	0.795634	-0.685311	0.493148	0.763153
gi|116048575|ref|NC_008463|pseudocap|138:2285000-2285100_f	44.3387	-1.95751	1.85558	-1.05493	0.291457	0.585017
gi|116048575|ref|NC_008463|pseudocap|138:2285100-2285200_f	22.7618	-1.73365	2.22035	-0.7808	0.43492	0.71867
gi|116048575|ref|NC_008463|pseudocap|138:2285200-2285300_f	12.7384	1.05417	3.34639	0.315018	NA	NA
gi|116048575|ref|NC_008463|pseudocap|138:2285300-2285400_f	10.4863	-1.78654	2.64263	-0.676047	0.499011	0.76751
gi|116048575|ref|NC_008463|pseudocap|138:2285400-2285500_f	14.4231	-6.23485	2.30128	-2.7093	0.00674259	0.0531012
gi|116048575|ref|NC_008463|pseudocap|138:2285500-2285600_f	105.672	-9.13063	1.18303	-7.71798	1.18185e-14	6.24818e-12
gi|116048575|ref|NC_008463|pseudocap|138:2285600-2285700_f	126.163	-8.57755	1.32524	-6.47243	9.64372e-11	1.57874e-08
gi|116048575|ref|NC_008463|pseudocap|138:2285700-2285800_f	136.959	-7.17653	1.31324	-5.46476	4.63527e-08	3.29846e-06
gi|116048575|ref|NC_008463|pseudocap|138:2285800-2285900_f	96.0252	-3.70359	1.46398	-2.5298	0.0114126	0.0763974
gi|116048575|ref|NC_008463|pseudocap|138:2285900-2286000_f	38.3118	-3.73008	1.80774	-2.0634	0.0390747	0.174155
gi|116048575|ref|NC_008463|pseudocap|138:2286000-2286100_f	2.83371	-3.98455	3.59002	-1.1099	0.267044	NA
gi|116048575|ref|NC_008463|pseudocap|138:2286100-2286200_f	24.8831	-7.70386	2.08443	-3.69591	0.000219099	0.00409047
gi|116048575|ref|NC_008463|pseudocap|138:2286200-2286300_f	19.1617	-6.29707	2.20223	-2.8594	0.00424444	0.0382272
gi|116048575|ref|NC_008463|pseudocap|138:2286300-2286400_f	13.3491	-7.1766	3.08467	-2.32653	0.0199901	0.112429
gi|116048575|ref|NC_008463|pseudocap|138:2286400-2286500_f	106.989	-4.97529	1.43725	-3.46166	0.000536858	0.00818353
gi|116048575|ref|NC_008463|pseudocap|138:2286500-2286600_f	52.2739	-2.54726	1.71554	-1.48482	0.137593	0.382166
gi|116048575|ref|NC_008463|pseudocap|138:2286600-2286700_f	10.1937	-3.05452	2.70231	-1.13034	0.258333	0.54737
gi|116048575|ref|NC_008463|pseudocap|138:2286700-2286800_f	21.4564	-0.3594	3.06858	-0.117123	NA	NA
gi|116048575|ref|NC_008463|pseudocap|138:2286800-2286900_f	2.04681	0.868436	3.52699	0.246226	0.805508	NA
gi|116048575|ref|NC_008463|pseudocap|138:2287200-2287300_f	1.82026	-4.68052	3.58898	-1.30414	NA	NA
gi|116048575|ref|NC_008463|pseudocap|138:2287300-2287400_f	22.9822	-2.37082	2.00394	-1.18308	0.236778	0.521788
gi|116048575|ref|NC_008463|pseudocap|138:2287400-2287500_f	181.093	1.12729	0.872369	1.29222	0.196282	0.469704
gi|116048575|ref|NC_008463|pseudocap|138:2287500-2287600_f	113.375	2.55159	1.05439	2.41997	0.015522	0.0944251
gi|116048575|ref|NC_008463|pseudocap|138:2287600-2287700_f	2.78262	-4.68131	3.58716	-1.30502	0.191886	NA
gi|116048575|ref|NC_008463|pseudocap|138:2287700-2287800_f	3.54691	-5.62176	3.5859	-1.56774	0.116941	NA
gi|116048575|ref|NC_008463|pseudocap|138:2287800-2287900_f	13.3097	-5.2642	2.8249	-1.8635	0.0623919	0.234603
gi|116048575|ref|NC_008463|pseudocap|138:2287900-2288000_f	106.612	-2.30296	1.50417	-1.53105	0.125758	0.36119
gi|116048575|ref|NC_008463|pseudocap|138:2288000-2288100_f	41.7341	-0.894577	1.94987	-0.458788	0.646386	0.857228
gi|116048575|ref|NC_008463|pseudocap|138:2288100-2288200_f	7.21706	21.2549	3.63472	5.84773	NA	NA
gi|116048575|ref|NC_008463|pseudocap|138:2288200-2288300_f	13.7068	3.93458	3.44614	1.14174	NA	NA
gi|116048575|ref|NC_008463|pseudocap|138:2288300-2288400_f	10.6871	-3.2357	3.49826	-0.924945	0.354995	0.648485
gi|116048575|ref|NC_008463|pseudocap|138:2288400-2288500_f	4.07989	2.29238	3.52877	0.649624	0.515935	NA
gi|116048575|ref|NC_008463|pseudocap|138:2288500-2288600_f	34.9704	1.63075	2.02227	0.806398	0.420013	0.706692
gi|116048575|ref|NC_008463|pseudocap|138:2288600-2288700_f	35.0791	1.93386	1.89255	1.02183	0.306863	0.601315
gi|116048575|ref|NC_008463|pseudocap|138:2288700-2288800_f	54.4402	-0.241487	1.97085	-0.122529	0.90248	0.970166
gi|116048575|ref|NC_008463|pseudocap|138:2288800-2288900_f	6.6779	-2.37974	2.72841	-0.872208	0.383095	NA
gi|116048575|ref|NC_008463|pseudocap|138:2288900-2289000_f	1.18641	0	3.72493	0	1	NA
gi|116048575|ref|NC_008463|pseudocap|138:2289100-2289200_f	1.13378	0	3.72493	0	1	NA
gi|116048575|ref|NC_008463|pseudocap|138:2289200-2289300_f	14.0198	2.97311	3.09156	0.961686	0.336207	0.630641
gi|116048575|ref|NC_008463|pseudocap|138:2289300-2289400_f	88.6029	2.05189	1.27233	1.61271	0.106808	0.326609
gi|116048575|ref|NC_008463|pseudocap|138:2289400-2289500_f	100.88	1.62914	1.17667	1.38454	0.166194	0.427227
gi|116048575|ref|NC_008463|pseudocap|138:2289500-2289600_f	53.1844	1.81879	1.97849	0.919283	0.357947	0.651347
gi|116048575|ref|NC_008463|pseudocap|138:2289600-2289700_f	7.27073	4.99553	3.43706	1.45343	0.146105	0.396046
gi|116048575|ref|NC_008463|pseudocap|138:2289800-2289900_f	0.505697	0	3.72493	0	1	NA
gi|116048575|ref|NC_008463|pseudocap|138:2289900-2290000_f	7.71978	2.03182	3.51792	0.577563	NA	NA
gi|116048575|ref|NC_008463|pseudocap|138:2290000-2290100_f	12.8977	2.57102	3.49366	0.735909	0.461786	0.739357
gi|116048575|ref|NC_008463|pseudocap|138:2290100-2290200_f	22.673	21.9657	3.15364	6.96517	3.28e-12	8.05438e-10
gi|116048575|ref|NC_008463|pseudocap|138:2290200-2290300_f	47.9205	23.2091	3.63125	6.39147	NA	NA
gi|116048575|ref|NC_008463|pseudocap|138:2290300-2290400_f	17.0236	6.68455	3.15095	2.12144	0.0338849	0.159001
gi|116048575|ref|NC_008463|pseudocap|138:2290400-2290500_f	4.49634	6.29812	3.63937	1.73055	NA	NA
gi|116048575|ref|NC_008463|pseudocap|138:2290500-2290600_f	3.53009	6.36355	3.63898	1.74872	NA	NA
gi|116048575|ref|NC_008463|pseudocap|138:2290600-2290700_f	1.39106	5.02022	3.65175	1.37474	0.169211	NA
gi|116048575|ref|NC_008463|pseudocap|138:2290700-2290800_f	7.59645	0	3.72493	0	1	1
gi|116048575|ref|NC_008463|pseudocap|138:2290800-2290900_f	5.95607	5.46025	3.64622	1.49751	0.134261	NA
gi|116048575|ref|NC_008463|pseudocap|138:2290900-2291000_f	2.83862	5.51885	3.64561	1.51384	NA	NA
gi|116048575|ref|NC_008463|pseudocap|138:2291200-2291300_f	1.38759	-0.54067	3.58558	-0.15079	0.880141	NA
gi|116048575|ref|NC_008463|pseudocap|138:2291300-2291400_f	2.24264	-4.17894	3.59166	-1.16351	NA	NA
gi|116048575|ref|NC_008463|pseudocap|138:2291400-2291500_f	5.79953	5.43918	3.64645	1.49164	NA	NA
gi|116048575|ref|NC_008463|pseudocap|138:2291500-2291600_f	31.2756	0.103783	2.53492	0.0409412	0.967343	0.991394
gi|116048575|ref|NC_008463|pseudocap|138:2291600-2291700_f	100.296	0.290195	1.82899	0.158664	0.873934	0.960131
gi|116048575|ref|NC_008463|pseudocap|138:2291700-2291800_f	24.7471	0.791525	2.58814	0.305828	0.759735	0.912606
gi|116048575|ref|NC_008463|pseudocap|138:2291900-2292000_f	5.13985	-4.90571	3.58805	-1.36723	0.171552	NA
gi|116048575|ref|NC_008463|pseudocap|138:2292000-2292100_f	112.209	1.24599	1.36472	0.913004	0.361241	0.654275
gi|116048575|ref|NC_008463|pseudocap|138:2292100-2292200_f	36.1565	1.29326	1.81783	0.711432	0.476817	0.751335
gi|116048575|ref|NC_008463|pseudocap|138:2292200-2292300_f	14.6035	-6.06078	2.43587	-2.48813	0.0128416	0.0829179
gi|116048575|ref|NC_008463|pseudocap|138:2292300-2292400_f	26.9136	-6.90774	2.38982	-2.89049	0.00384639	0.0355419
gi|116048575|ref|NC_008463|pseudocap|138:2292400-2292500_f	5.26629	-1.76388	3.50677	-0.502995	0.614968	NA
gi|116048575|ref|NC_008463|pseudocap|138:2292500-2292600_f	58.5573	2.67753	1.90756	1.40364	0.160427	0.418422
gi|116048575|ref|NC_008463|pseudocap|138:2292600-2292700_f	64.164	1.01161	1.19373	0.84744	0.39675	0.68705
gi|116048575|ref|NC_008463|pseudocap|138:2292700-2292800_f	63.9641	-0.0770083	1.38691	-0.0555252	0.95572	0.988018
gi|116048575|ref|NC_008463|pseudocap|138:2292800-2292900_f	27.1774	-1.65014	2.01428	-0.819219	0.412661	0.700713
gi|116048575|ref|NC_008463|pseudocap|138:2292900-2293000_f	13.2698	-2.07248	2.68731	-0.77121	0.440582	0.722975
gi|116048575|ref|NC_008463|pseudocap|138:2293000-2293100_f	5795.64	2.25451	0.667582	3.37712	0.000732488	0.0103722
gi|116048575|ref|NC_008463|pseudocap|138:2293100-2293200_f	6456.19	2.3045	0.652702	3.53071	0.000414449	0.00668856
gi|116048575|ref|NC_008463|pseudocap|138:2293200-2293300_f	8457.12	2.10471	0.632534	3.32742	0.000876539	0.0118822
gi|116048575|ref|NC_008463|pseudocap|138:2293300-2293400_f	23469.8	2.13667	0.617781	3.45862	0.000542946	0.0082561
gi|116048575|ref|NC_008463|pseudocap|138:2293400-2293500_f	1323.14	2.68657	0.605604	4.43619	9.15658e-06	0.000307185
gi|116048575|ref|NC_008463|pseudocap|138:2293500-2293600_f	749.073	2.45381	0.623421	3.93604	8.28367e-05	0.00188099
gi|116048575|ref|NC_008463|pseudocap|138:2293600-2293700_f	1078.5	2.80522	0.873831	3.21025	0.0013262	0.016142
gi|116048575|ref|NC_008463|pseudocap|138:2293700-2293800_f	844.638	3.04928	0.890779	3.42316	0.000618969	0.00911965
gi|116048575|ref|NC_008463|pseudocap|138:2293800-2293900_f	129.392	2.4449	0.883684	2.76671	0.00566246	0.0469217
gi|116048575|ref|NC_008463|pseudocap|138:2293900-2294000_f	369.333	2.97959	0.758968	3.92584	8.64259e-05	0.0019438
gi|116048575|ref|NC_008463|pseudocap|138:2294000-2294100_f	281.298	3.54014	0.981261	3.60774	0.000308874	0.00534463
gi|116048575|ref|NC_008463|pseudocap|138:2294100-2294200_f	210.187	2.80275	1.00982	2.77548	0.00551199	0.0460043
gi|116048575|ref|NC_008463|pseudocap|138:2294200-2294300_f	143.445	2.42317	1.15706	2.09424	0.0362381	0.165982
gi|116048575|ref|NC_008463|pseudocap|138:2294300-2294400_f	156.051	2.89567	1.05692	2.73972	0.00614906	0.0497257
gi|116048575|ref|NC_008463|pseudocap|138:2294400-2294500_f	277.068	2.88199	0.941448	3.06123	0.00220427	0.0235956
gi|116048575|ref|NC_008463|pseudocap|138:2294500-2294600_f	257.907	1.74325	0.729411	2.38994	0.0168511	0.100099
gi|116048575|ref|NC_008463|pseudocap|138:2294600-2294700_f	919.987	2.15082	0.646331	3.32774	0.000875535	0.0118739
gi|116048575|ref|NC_008463|pseudocap|138:2294700-2294800_f	2474.19	2.40476	0.564902	4.25695	2.07231e-05	0.000607266
gi|116048575|ref|NC_008463|pseudocap|138:2294800-2294900_f	355.421	2.15448	0.908954	2.37028	0.0177744	0.103671
gi|116048575|ref|NC_008463|pseudocap|138:2294900-2295000_f	249.947	3.48065	1.10723	3.14356	0.00166909	0.0191698
gi|116048575|ref|NC_008463|pseudocap|138:2295000-2295100_f	248.159	4.12059	1.11332	3.70117	0.000214608	0.00402838
gi|116048575|ref|NC_008463|pseudocap|138:2295100-2295200_f	185.846	2.63925	0.969995	2.72089	0.00651066	0.0517966
gi|116048575|ref|NC_008463|pseudocap|138:2295200-2295300_f	148.613	2.29801	1.12508	2.04253	0.0410985	0.179874
gi|116048575|ref|NC_008463|pseudocap|138:2295300-2295400_f	73.3101	1.86643	1.36917	1.36318	0.172826	0.436939
gi|116048575|ref|NC_008463|pseudocap|138:2295400-2295500_f	36.1665	0.762535	1.81692	0.419685	0.674716	0.87212
gi|116048575|ref|NC_008463|pseudocap|138:2295500-2295600_f	179.902	3.322	0.867933	3.82748	0.00012946	0.00269521
gi|116048575|ref|NC_008463|pseudocap|138:2295600-2295700_f	335.834	2.38603	0.847364	2.81582	0.00486526	0.0420974
gi|116048575|ref|NC_008463|pseudocap|138:2295700-2295800_f	189.138	2.49064	0.953449	2.61224	0.00899509	0.0650651
gi|116048575|ref|NC_008463|pseudocap|138:2295800-2295900_f	109.281	3.169	1.25231	2.53051	0.0113896	0.0763057
gi|116048575|ref|NC_008463|pseudocap|138:2295900-2296000_f	206.399	3.47398	0.946807	3.66915	0.000243359	0.00444912
gi|116048575|ref|NC_008463|pseudocap|138:2296000-2296100_f	13567.1	5.19819	0.586082	8.86939	7.35466e-19	1.6525e-15
gi|116048575|ref|NC_008463|pseudocap|138:2296100-2296200_f	3384.59	4.20992	0.57723	7.29331	3.0242e-13	1.00295e-10
gi|116048575|ref|NC_008463|pseudocap|138:2296200-2296300_f	532.999	1.02842	0.600814	1.71172	0.0869486	0.288775
gi|116048575|ref|NC_008463|pseudocap|138:2296300-2296400_f	127.364	0.856879	0.824047	1.03984	0.298413	0.592367
gi|116048575|ref|NC_008463|pseudocap|138:2296400-2296500_f	79.429	-0.708535	1.73524	-0.408321	0.683038	0.876259
gi|116048575|ref|NC_008463|pseudocap|138:2296500-2296600_f	43.4473	-2.07515	2.0626	-1.00609	0.314374	0.608931
gi|116048575|ref|NC_008463|pseudocap|138:2296600-2296700_f	14.0387	-1.30959	2.32778	-0.562591	0.573714	0.816496
gi|116048575|ref|NC_008463|pseudocap|138:2296700-2296800_f	16.9856	1.45529	3.04706	0.477604	0.632932	0.84941
gi|116048575|ref|NC_008463|pseudocap|138:2296800-2296900_f	3.07912	-1.99058	3.54253	-0.561911	0.574177	NA
gi|116048575|ref|NC_008463|pseudocap|138:2296900-2297000_f	3.90189	-5.47473	3.58626	-1.52659	NA	NA
gi|116048575|ref|NC_008463|pseudocap|138:2297000-2297100_f	25.804	0.23248	2.35617	0.0986683	0.921402	0.975976
gi|116048575|ref|NC_008463|pseudocap|138:2297100-2297200_f	26.7685	-2.59384	2.12764	-1.21912	0.222799	0.504358
gi|116048575|ref|NC_008463|pseudocap|138:2297200-2297300_f	5.38056	-6.22846	3.58474	-1.73749	0.0823006	NA
gi|116048575|ref|NC_008463|pseudocap|138:2297300-2297400_f	30.5901	-7.59067	2.16358	-3.50838	0.000450848	0.00713128
gi|116048575|ref|NC_008463|pseudocap|138:2297400-2297500_f	24.5257	-7.60252	2.48972	-3.05356	0.00226139	0.0240581
gi|116048575|ref|NC_008463|pseudocap|138:2297500-2297600_f	3.76563	0.285881	3.506	0.0815403	0.935012	NA
gi|116048575|ref|NC_008463|pseudocap|138:2297600-2297700_f	40.4519	-0.181286	1.73857	-0.104273	0.916952	0.974699
gi|116048575|ref|NC_008463|pseudocap|138:2297700-2297800_f	18.1884	-0.444021	2.01401	-0.220466	0.825508	0.941195
gi|116048575|ref|NC_008463|pseudocap|138:2297800-2297900_f	221.402	1.08189	0.573078	1.88785	0.0590457	0.226735
gi|116048575|ref|NC_008463|pseudocap|138:2297900-2298000_f	496.319	2.27393	0.720033	3.15809	0.00158808	0.0184547
gi|116048575|ref|NC_008463|pseudocap|138:2298000-2298100_f	162.375	2.16772	1.07684	2.01304	0.0441102	0.188047
gi|116048575|ref|NC_008463|pseudocap|138:2298100-2298200_f	124.932	1.1946	1.76824	0.675588	0.499302	0.767731
gi|116048575|ref|NC_008463|pseudocap|138:2298200-2298300_f	31.6048	2.22386	1.51882	1.4642	0.14314	0.391202
gi|116048575|ref|NC_008463|pseudocap|138:2298300-2298400_f	59.6451	1.82059	1.64582	1.10619	0.268644	0.559609
gi|116048575|ref|NC_008463|pseudocap|138:2298400-2298500_f	45.752	4.86501	1.7657	2.75529	0.00586395	0.0481213
gi|116048575|ref|NC_008463|pseudocap|138:2298500-2298600_f	183.731	5.02445	1.0996	4.56934	4.89263e-06	0.000183142
gi|116048575|ref|NC_008463|pseudocap|138:2298600-2298700_f	41.4461	0.877287	1.44874	0.60555	0.544814	0.797816
gi|116048575|ref|NC_008463|pseudocap|138:2298700-2298800_f	63.8294	-1.65282	1.16583	-1.41772	0.156272	0.411961
gi|116048575|ref|NC_008463|pseudocap|138:2298800-2298900_f	43.1855	-0.327008	1.37349	-0.238086	0.811814	0.93599
gi|116048575|ref|NC_008463|pseudocap|138:2298900-2299000_f	15.7183	0.59002	2.37717	0.248203	0.803977	0.932723
gi|116048575|ref|NC_008463|pseudocap|138:2299000-2299100_f	10.8737	-2.61534	2.703	-0.967569	0.33326	0.627767
gi|116048575|ref|NC_008463|pseudocap|138:2299100-2299200_f	55.6092	0.24564	1.64792	0.149061	0.881506	0.962928
gi|116048575|ref|NC_008463|pseudocap|138:2299200-2299300_f	77.9139	0.124617	1.49997	0.0830793	0.933788	0.980332
gi|116048575|ref|NC_008463|pseudocap|138:2299300-2299400_f	93.1691	-0.325579	1.39308	-0.233712	0.815208	0.937084
gi|116048575|ref|NC_008463|pseudocap|138:2299400-2299500_f	46.5415	0.312997	1.3405	0.233493	0.815379	0.937183
gi|116048575|ref|NC_008463|pseudocap|138:2299500-2299600_f	149.599	1.3246	1.3007	1.01837	0.3085	0.602998
gi|116048575|ref|NC_008463|pseudocap|138:2299600-2299700_f	383.692	1.99334	0.972039	2.05068	0.0402982	0.177652
gi|116048575|ref|NC_008463|pseudocap|138:2299700-2299800_f	203.155	1.78197	1.01925	1.74832	0.0804093	0.274916
gi|116048575|ref|NC_008463|pseudocap|138:2299800-2299900_f	89.6759	4.1227	1.89214	2.17886	0.0293424	0.145097
gi|116048575|ref|NC_008463|pseudocap|138:2299900-2300000_f	1175.95	3.261	0.622808	5.23596	1.64126e-07	9.95351e-06
gi|116048575|ref|NC_008463|pseudocap|138:2300000-2300100_f	639.841	3.1262	0.633263	4.93665	7.94748e-07	3.95066e-05
gi|116048575|ref|NC_008463|pseudocap|138:2300100-2300200_f	2.73112	3.31489	3.67211	0.902723	NA	NA
gi|116048575|ref|NC_008463|pseudocap|138:2300200-2300300_f	3.37593	0.400228	3.69163	0.108415	NA	NA
gi|116048575|ref|NC_008463|pseudocap|138:2300300-2300400_f	7.86503	-3.37213	3.283	-1.02715	NA	NA
gi|116048575|ref|NC_008463|pseudocap|138:2300400-2300500_f	11.8452	-4.83101	3.25739	-1.48309	0.13805	0.382892
gi|116048575|ref|NC_008463|pseudocap|138:2300500-2300600_f	84.8241	0.520356	1.19013	0.437228	0.661946	0.865946
gi|116048575|ref|NC_008463|pseudocap|138:2300600-2300700_f	88.3614	0.943651	1.24981	0.755038	0.450226	0.730767
gi|116048575|ref|NC_008463|pseudocap|138:2300700-2300800_f	11.0668	7.5038	3.43451	2.18483	0.0289016	0.143771
gi|116048575|ref|NC_008463|pseudocap|138:2300800-2300900_f	14.668	-1.38133	3.46282	-0.398904	NA	NA
gi|116048575|ref|NC_008463|pseudocap|138:2300900-2301000_f	8.86279	0.21001	3.4936	0.0601129	NA	NA
gi|116048575|ref|NC_008463|pseudocap|138:2301000-2301100_f	2.2257	5.69669	3.64388	1.56336	NA	NA
gi|116048575|ref|NC_008463|pseudocap|138:2301100-2301200_f	1.4838	5.11307	3.65044	1.40067	0.161312	NA
gi|116048575|ref|NC_008463|pseudocap|138:2301300-2301400_f	8.87107	-2.98642	3.29746	-0.905674	NA	NA
gi|116048575|ref|NC_008463|pseudocap|138:2301400-2301500_f	130.887	1.51418	1.44398	1.04861	0.294356	0.588208
gi|116048575|ref|NC_008463|pseudocap|138:2301500-2301600_f	263.009	0.633313	1.39039	0.455493	0.648754	0.858615
gi|116048575|ref|NC_008463|pseudocap|138:2301600-2301700_f	252.97	0.177544	1.32525	0.13397	0.893426	0.966972
gi|116048575|ref|NC_008463|pseudocap|138:2301700-2301800_f	302.565	0.199926	1.09632	0.182361	0.855299	0.953936
gi|116048575|ref|NC_008463|pseudocap|138:2301800-2301900_f	57.7986	-0.121716	0.944335	-0.12889	0.897444	0.968387
gi|116048575|ref|NC_008463|pseudocap|138:2301900-2302000_f	98.9175	0.922887	1.59316	0.579281	0.562399	0.809689
gi|116048575|ref|NC_008463|pseudocap|138:2302000-2302100_f	43.9225	1.22847	1.64389	0.747293	0.454887	0.734578
gi|116048575|ref|NC_008463|pseudocap|138:2302100-2302200_f	11.5322	-0.670628	3.3014	-0.203134	0.83903	0.947321
gi|116048575|ref|NC_008463|pseudocap|138:2302200-2302300_f	144.312	4.31334	2.52109	1.7109	NA	NA
gi|116048575|ref|NC_008463|pseudocap|138:2302300-2302400_f	82.483	2.63636	1.6912	1.55887	0.119027	0.349507
gi|116048575|ref|NC_008463|pseudocap|138:2302400-2302500_f	11.798	0.360937	2.54058	0.142069	0.887026	0.964905
gi|116048575|ref|NC_008463|pseudocap|138:2302500-2302600_f	430.488	0.391771	0.681678	0.574715	0.565484	0.811511
gi|116048575|ref|NC_008463|pseudocap|138:2302600-2302700_f	304.44	0.532583	0.835043	0.637792	0.523609	0.783797
gi|116048575|ref|NC_008463|pseudocap|138:2302700-2302800_f	19.9158	-1.00522	2.30464	-0.436172	0.662712	0.866474
gi|116048575|ref|NC_008463|pseudocap|138:2303000-2303100_f	4.90547	0.993588	3.50252	0.283678	NA	NA
gi|116048575|ref|NC_008463|pseudocap|138:2303100-2303200_f	32.7422	1.00354	2.69867	0.371866	NA	NA
gi|116048575|ref|NC_008463|pseudocap|138:2303200-2303300_f	7.19872	0.679071	2.56752	0.264486	0.791406	0.92713
gi|116048575|ref|NC_008463|pseudocap|138:2303300-2303400_f	2.34213	1.54791	3.53249	0.438192	0.661247	NA
gi|116048575|ref|NC_008463|pseudocap|138:2303400-2303500_f	31.7758	6.88056	2.58075	2.66611	NA	NA
gi|116048575|ref|NC_008463|pseudocap|138:2303500-2303600_f	5.05228	6.66951	3.63739	1.8336	NA	NA
gi|116048575|ref|NC_008463|pseudocap|138:2303600-2303700_f	1.65753	-4.46022	3.59004	-1.24239	0.214094	NA
gi|116048575|ref|NC_008463|pseudocap|138:2303700-2303800_f	145.102	0.83453	1.35889	0.614128	0.539131	0.79449
gi|116048575|ref|NC_008463|pseudocap|138:2303800-2303900_f	62.0251	1.74472	1.43515	1.21571	0.224097	0.505845
gi|116048575|ref|NC_008463|pseudocap|138:2303900-2304000_f	110.777	-0.327601	0.760563	-0.430735	0.666661	0.868438
gi|116048575|ref|NC_008463|pseudocap|138:2304000-2304100_f	454.448	-0.394281	0.709656	-0.555595	0.578488	0.819249
gi|116048575|ref|NC_008463|pseudocap|138:2304100-2304200_f	4.1168	1.32607	3.4766	0.381427	0.702886	NA
gi|116048575|ref|NC_008463|pseudocap|138:2304200-2304300_f	2.95181	-3.99663	3.58781	-1.11395	0.265302	NA
gi|116048575|ref|NC_008463|pseudocap|138:2304300-2304400_f	1.91417	-2.05743	3.61086	-0.569788	0.568822	NA
gi|116048575|ref|NC_008463|pseudocap|138:2304500-2304600_f	7.41456	-4.11878	3.40884	-1.20826	NA	NA
gi|116048575|ref|NC_008463|pseudocap|138:2304600-2304700_f	23.5798	-0.227146	1.96101	-0.115831	0.907787	0.972053
gi|116048575|ref|NC_008463|pseudocap|138:2304700-2304800_f	105.424	1.32477	1.3405	0.98827	0.32302	0.617332
gi|116048575|ref|NC_008463|pseudocap|138:2304800-2304900_f	22.6081	0.398381	1.32306	0.301107	0.763333	0.91424
gi|116048575|ref|NC_008463|pseudocap|138:2304900-2305000_f	19.0202	1.87279	2.79174	0.670833	0.502327	0.770065
gi|116048575|ref|NC_008463|pseudocap|138:2305000-2305100_f	8.38491	5.6983	3.61754	1.57519	0.115214	0.342082
gi|116048575|ref|NC_008463|pseudocap|138:2305200-2305300_f	7.05707	1.44253	3.50126	0.412005	NA	NA
gi|116048575|ref|NC_008463|pseudocap|138:2305300-2305400_f	10.9367	0.84506	3.39657	0.248798	NA	NA
gi|116048575|ref|NC_008463|pseudocap|138:2305400-2305500_f	0.276999	-1.98272	3.62406	-0.547099	0.58431	NA
gi|116048575|ref|NC_008463|pseudocap|138:2305500-2305600_f	5.17177	-0.138352	3.50017	-0.0395272	NA	NA
gi|116048575|ref|NC_008463|pseudocap|138:2305600-2305700_f	19.914	2.09066	1.50084	1.393	0.163621	0.42336
gi|116048575|ref|NC_008463|pseudocap|138:2305700-2305800_f	332.507	2.42117	1.28177	1.88892	0.0589021	0.226402
gi|116048575|ref|NC_008463|pseudocap|138:2305800-2305900_f	135.699	0.776065	1.12479	0.689961	0.490219	0.761124
gi|116048575|ref|NC_008463|pseudocap|138:2305900-2306000_f	8.70507	-3.9638	3.06001	-1.29535	NA	NA
gi|116048575|ref|NC_008463|pseudocap|138:2306000-2306100_f	7.2662	0.126304	3.49899	0.0360972	0.971205	0.992528
gi|116048575|ref|NC_008463|pseudocap|138:2306100-2306200_f	4.83761	-1.38448	3.50607	-0.394881	0.692931	NA
gi|116048575|ref|NC_008463|pseudocap|138:2306200-2306300_f	6.86296	-1.90583	3.53432	-0.539234	0.589726	0.825618
gi|116048575|ref|NC_008463|pseudocap|138:2306300-2306400_f	3.10097	0.589981	3.72493	0.158387	0.874152	NA
gi|116048575|ref|NC_008463|pseudocap|138:2306400-2306500_f	9.63194	1.59793	3.49521	0.457176	NA	NA
gi|116048575|ref|NC_008463|pseudocap|138:2306500-2306600_f	42.9852	3.815	2.51527	1.51674	NA	NA
gi|116048575|ref|NC_008463|pseudocap|138:2306600-2306700_f	16.8631	6.21212	2.85597	2.17513	NA	NA
gi|116048575|ref|NC_008463|pseudocap|138:2306800-2306900_f	71.3417	2.04484	1.84321	1.10939	0.267262	0.558051
gi|116048575|ref|NC_008463|pseudocap|138:2306900-2307000_f	33.564	2.05339	2.34173	0.876867	0.380559	0.672276
gi|116048575|ref|NC_008463|pseudocap|138:2307000-2307100_f	0.666751	-3.22399	3.60019	-0.895507	0.370516	NA
gi|116048575|ref|NC_008463|pseudocap|138:2307100-2307200_f	2.53918	2.19702	3.54224	0.620235	NA	NA
gi|116048575|ref|NC_008463|pseudocap|138:2307200-2307300_f	5.0501	6.62206	3.63761	1.82044	NA	NA
gi|116048575|ref|NC_008463|pseudocap|138:2307500-2307600_f	6.4186	-1.03605	3.49897	-0.296101	0.767153	NA
gi|116048575|ref|NC_008463|pseudocap|138:2307600-2307700_f	9.91087	0.655166	3.4929	0.187571	0.851213	0.952155
gi|116048575|ref|NC_008463|pseudocap|138:2307700-2307800_f	1.80489	-4.12107	3.58934	-1.14814	NA	NA
gi|116048575|ref|NC_008463|pseudocap|138:2307800-2307900_f	9.69569	-3.94164	3.34446	-1.17856	NA	NA
gi|116048575|ref|NC_008463|pseudocap|138:2307900-2308000_f	3091.75	1.05247	0.628733	1.67395	0.0941413	0.302687
gi|116048575|ref|NC_008463|pseudocap|138:2308000-2308100_f	2482.26	1.13616	0.620081	1.83228	0.0669099	0.245131
gi|116048575|ref|NC_008463|pseudocap|138:2308100-2308200_f	151.937	0.969513	1.09039	0.889143	0.373926	0.666057
gi|116048575|ref|NC_008463|pseudocap|138:2308200-2308300_f	819.607	0.935884	0.595814	1.57076	0.116237	0.344106
gi|116048575|ref|NC_008463|pseudocap|138:2308300-2308400_f	1274.43	1.34486	0.559817	2.40233	0.0162912	0.0977679
gi|116048575|ref|NC_008463|pseudocap|138:2308400-2308500_f	37.4215	-0.200187	1.78138	-0.112378	0.910524	0.972746
gi|116048575|ref|NC_008463|pseudocap|138:2308500-2308600_f	38.9186	-1.54641	1.85802	-0.832289	0.405246	0.694509
gi|116048575|ref|NC_008463|pseudocap|138:2308600-2308700_f	116.754	-1.02113	1.64101	-0.622258	0.533773	0.791082
gi|116048575|ref|NC_008463|pseudocap|138:2308700-2308800_f	49.9465	0.965304	1.55144	0.6222	0.533811	0.791088
gi|116048575|ref|NC_008463|pseudocap|138:2308800-2308900_f	36.2354	0.463371	1.85552	0.249726	0.802799	0.932263
gi|116048575|ref|NC_008463|pseudocap|138:2308900-2309000_f	17.9384	-1.57006	2.48665	-0.631395	0.527782	0.786643
gi|116048575|ref|NC_008463|pseudocap|138:2309000-2309100_f	36.0999	1.0666	1.66056	0.642312	0.52067	0.781941
gi|116048575|ref|NC_008463|pseudocap|138:2309100-2309200_f	56.567	0.759702	1.54791	0.490793	0.623573	0.844385
gi|116048575|ref|NC_008463|pseudocap|138:2309200-2309300_f	125.715	0.853809	1.15945	0.736394	0.461491	0.739185
gi|116048575|ref|NC_008463|pseudocap|138:2309300-2309400_f	52.4373	0.610869	1.54246	0.396035	0.692079	0.880642
gi|116048575|ref|NC_008463|pseudocap|138:2309400-2309500_f	3.15095	-5.46716	3.58628	-1.52447	NA	NA
gi|116048575|ref|NC_008463|pseudocap|138:2309600-2309700_f	12.2224	8.15018	3.38712	2.40623	0.0161182	0.0969824
gi|116048575|ref|NC_008463|pseudocap|138:2309700-2309800_f	11.4845	8.06013	3.43805	2.34439	0.0190583	0.108774
gi|116048575|ref|NC_008463|pseudocap|138:2309800-2309900_f	13.2265	-0.573422	2.85293	-0.200994	0.840703	0.947825
gi|116048575|ref|NC_008463|pseudocap|138:2309900-2310000_f	274.079	0.264654	1.15452	0.229234	NA	NA
gi|116048575|ref|NC_008463|pseudocap|138:2310000-2310100_f	254.126	-0.926382	1.02219	-0.906272	0.364792	0.657647
gi|116048575|ref|NC_008463|pseudocap|138:2310100-2310200_f	176.107	-0.895844	1.00977	-0.887177	0.374984	0.66695
gi|116048575|ref|NC_008463|pseudocap|138:2310200-2310300_f	154.852	-1.72589	1.22199	-1.41236	0.157843	0.414508
gi|116048575|ref|NC_008463|pseudocap|138:2310300-2310400_f	5.77811	-0.247142	3.10378	-0.0796261	0.936535	NA
gi|116048575|ref|NC_008463|pseudocap|138:2310400-2310500_f	8.99216	-19.2415	3.59375	-5.35414	NA	NA
gi|116048575|ref|NC_008463|pseudocap|138:2310500-2310600_f	71.3041	-0.516333	1.77964	-0.290134	0.771714	0.918062
gi|116048575|ref|NC_008463|pseudocap|138:2310600-2310700_f	40.1949	-0.542956	1.92748	-0.281693	0.778179	0.921242
gi|116048575|ref|NC_008463|pseudocap|138:2310700-2310800_f	11.6076	-4.40147	2.85376	-1.54234	0.12299	0.356251
gi|116048575|ref|NC_008463|pseudocap|138:2310800-2310900_f	2.82664	-1.35267	3.52016	-0.384263	NA	NA
gi|116048575|ref|NC_008463|pseudocap|138:2310900-2311000_f	15.2904	2.60134	3.43995	0.756213	0.449522	0.730242
gi|116048575|ref|NC_008463|pseudocap|138:2311000-2311100_f	22.6052	-3.03956	1.67713	-1.81236	0.0699307	0.251955
gi|116048575|ref|NC_008463|pseudocap|138:2311100-2311200_f	22.7957	-6.36046	1.65535	-3.84237	0.000121853	0.00257138
gi|116048575|ref|NC_008463|pseudocap|138:2311200-2311300_f	17.2708	0.0195503	1.93121	0.0101233	0.991923	1
gi|116048575|ref|NC_008463|pseudocap|138:2311300-2311400_f	4.1243	0.465316	3.07132	0.151503	0.879579	NA
gi|116048575|ref|NC_008463|pseudocap|138:2311400-2311500_f	212.093	-3.7801	1.37764	-2.74389	0.00607155	0.0492892
gi|116048575|ref|NC_008463|pseudocap|138:2311500-2311600_f	263.054	-1.28748	0.981828	-1.31131	0.189752	0.460594
gi|116048575|ref|NC_008463|pseudocap|138:2311600-2311700_f	143.843	4.61068	1.08344	4.25559	2.08495e-05	0.000610375
gi|116048575|ref|NC_008463|pseudocap|138:2311700-2311800_f	1.65804	-0.837574	3.54034	-0.23658	0.812983	NA
gi|116048575|ref|NC_008463|pseudocap|138:2311800-2311900_f	5.97168	-5.86422	2.9916	-1.96023	0.0499692	NA
gi|116048575|ref|NC_008463|pseudocap|138:2311900-2312000_f	45.1693	-1.41103	1.74626	-0.808032	0.419072	0.705889
gi|116048575|ref|NC_008463|pseudocap|138:2312000-2312100_f	24.7511	0.196627	2.24481	0.0875918	0.930201	0.979423
gi|116048575|ref|NC_008463|pseudocap|138:2312100-2312200_f	234.415	0.323412	0.953132	0.339315	0.734372	0.901416
gi|116048575|ref|NC_008463|pseudocap|138:2312200-2312300_f	327.363	0.368501	0.958748	0.384357	0.700714	0.884849
gi|116048575|ref|NC_008463|pseudocap|138:2312300-2312400_f	50.2564	-0.134975	1.59824	-0.0844521	0.932697	0.980067
gi|116048575|ref|NC_008463|pseudocap|138:2312400-2312500_f	80.7329	-1.03884	1.49655	-0.694156	0.487584	0.758698
gi|116048575|ref|NC_008463|pseudocap|138:2312500-2312600_f	17.8905	-0.827114	1.64202	-0.503718	0.614459	0.839751
gi|116048575|ref|NC_008463|pseudocap|138:2312600-2312700_f	47.9858	-1.77493	2.21669	-0.800714	0.423297	0.709403
gi|116048575|ref|NC_008463|pseudocap|138:2312700-2312800_f	727.066	0.115393	0.77818	0.148286	0.882117	0.96311
gi|116048575|ref|NC_008463|pseudocap|138:2312800-2312900_f	409.866	-0.833577	0.805725	-1.03457	0.300871	0.594852
gi|116048575|ref|NC_008463|pseudocap|138:2312900-2313000_f	522.093	-3.25369	1.23906	-2.62594	0.00864102	0.0632317
gi|116048575|ref|NC_008463|pseudocap|138:2313000-2313100_f	31.8243	-1.8479	1.65048	-1.11961	0.262879	0.553009
gi|116048575|ref|NC_008463|pseudocap|138:2313100-2313200_f	119.913	-0.372111	1.21302	-0.306765	0.759023	0.91225
gi|116048575|ref|NC_008463|pseudocap|138:2313200-2313300_f	202.906	-2.26156	0.97364	-2.32279	0.0201905	0.113244
gi|116048575|ref|NC_008463|pseudocap|138:2313300-2313400_f	68.7473	-1.01902	1.33358	-0.764127	0.444792	0.726505
gi|116048575|ref|NC_008463|pseudocap|138:2313400-2313500_f	81.5648	0.297637	1.15301	0.258141	0.796298	0.929248
gi|116048575|ref|NC_008463|pseudocap|138:2313500-2313600_f	359.864	-0.0239368	0.732176	-0.0326927	0.97392	0.993736
gi|116048575|ref|NC_008463|pseudocap|138:2313600-2313700_f	299.048	-0.560105	1.0189	-0.549717	0.582513	0.821655
gi|116048575|ref|NC_008463|pseudocap|138:2313700-2313800_f	134.98	2.68762	1.572	1.70968	NA	NA
gi|116048575|ref|NC_008463|pseudocap|138:2313800-2313900_f	330.615	2.01859	0.754491	2.67543	0.00746336	0.0569704
gi|116048575|ref|NC_008463|pseudocap|138:2313900-2314000_f	386.303	0.940896	0.650156	1.44718	0.147845	0.398619
gi|116048575|ref|NC_008463|pseudocap|138:2314000-2314100_f	311.735	1.15292	1.01506	1.13582	0.256033	0.544444
gi|116048575|ref|NC_008463|pseudocap|138:2314100-2314200_f	29.6811	-0.699746	1.33641	-0.5236	0.600557	0.831383
gi|116048575|ref|NC_008463|pseudocap|138:2314200-2314300_f	32.2391	-0.617257	1.37419	-0.449179	0.653303	0.861189
gi|116048575|ref|NC_008463|pseudocap|138:2314300-2314400_f	63.6754	-0.904313	1.15362	-0.783893	0.433103	0.71729
gi|116048575|ref|NC_008463|pseudocap|138:2314400-2314500_f	523.179	-0.400741	0.5912	-0.677844	0.497871	0.766542
gi|116048575|ref|NC_008463|pseudocap|138:2314500-2314600_f	349.009	-0.733457	0.525527	-1.39566	0.162817	0.422082
gi|116048575|ref|NC_008463|pseudocap|138:2314600-2314700_f	49.626	-1.5298	1.90166	-0.80445	0.421137	0.707488
gi|116048575|ref|NC_008463|pseudocap|138:2314700-2314800_f	925.923	-0.727328	0.795365	-0.914458	0.360476	0.653682
gi|116048575|ref|NC_008463|pseudocap|138:2314800-2314900_f	477.683	-0.771895	0.798422	-0.966777	0.333656	0.628118
gi|116048575|ref|NC_008463|pseudocap|138:2314900-2315000_f	912.289	-0.822671	0.850147	-0.967682	0.333203	0.627733
gi|116048575|ref|NC_008463|pseudocap|138:2315000-2315100_f	978.79	-0.70344	0.789999	-0.890431	0.373234	0.665357
gi|116048575|ref|NC_008463|pseudocap|138:2315100-2315200_f	90.7871	-0.196756	0.873266	-0.225311	0.821737	0.939877
gi|116048575|ref|NC_008463|pseudocap|138:2315200-2315300_f	70.988	0.676268	1.01749	0.664646	0.506277	0.772511
gi|116048575|ref|NC_008463|pseudocap|138:2315300-2315400_f	152.292	2.02477	1.64665	1.22963	0.218836	0.499317
gi|116048575|ref|NC_008463|pseudocap|138:2315400-2315500_f	29.8579	0.877516	1.81293	0.484031	0.628364	0.84688
gi|116048575|ref|NC_008463|pseudocap|138:2315500-2315600_f	145	1.72629	1.3093	1.31848	0.187343	0.457715
gi|116048575|ref|NC_008463|pseudocap|138:2315600-2315700_f	130.834	1.37389	1.23071	1.11634	0.264276	0.554586
gi|116048575|ref|NC_008463|pseudocap|138:2315700-2315800_f	219.894	-1.55834	1.1677	-1.33454	0.182027	0.450336
gi|116048575|ref|NC_008463|pseudocap|138:2315800-2315900_f	138.509	-1.69917	0.915074	-1.85686	0.0633306	0.236893
gi|116048575|ref|NC_008463|pseudocap|138:2315900-2316000_f	56.9855	-1.39678	1.55144	-0.900311	0.367955	0.660749
gi|116048575|ref|NC_008463|pseudocap|138:2316000-2316100_f	17.6057	-0.589697	1.7959	-0.328357	0.742642	0.904954
gi|116048575|ref|NC_008463|pseudocap|138:2316100-2316200_f	8.53091	-2.56728	2.19221	-1.17109	0.241561	0.527795
gi|116048575|ref|NC_008463|pseudocap|138:2316200-2316300_f	303.051	1.46752	0.908201	1.61585	0.106126	0.325311
gi|116048575|ref|NC_008463|pseudocap|138:2316300-2316400_f	2684.45	1.99552	0.743681	2.6833	0.00728984	0.0559882
gi|116048575|ref|NC_008463|pseudocap|138:2316400-2316500_f	1880.95	2.21904	0.744629	2.98007	0.00288185	0.0288522
gi|116048575|ref|NC_008463|pseudocap|138:2316500-2316600_f	196.662	1.29164	0.979577	1.31857	0.187313	0.457664
gi|116048575|ref|NC_008463|pseudocap|138:2316600-2316700_f	284.906	0.298886	0.66584	0.448886	0.653514	0.861345
gi|116048575|ref|NC_008463|pseudocap|138:2316700-2316800_f	1547.98	0.928758	0.655359	1.41717	0.156432	0.412213
gi|116048575|ref|NC_008463|pseudocap|138:2316800-2316900_f	726.319	0.872857	0.659019	1.32448	0.185344	0.454944
gi|116048575|ref|NC_008463|pseudocap|138:2316900-2317000_f	233.345	-0.0376437	0.719757	-0.0523006	0.958289	0.989018
gi|116048575|ref|NC_008463|pseudocap|138:2317000-2317100_f	106.323	0.0343157	0.92122	0.0372502	0.970286	0.992326
gi|116048575|ref|NC_008463|pseudocap|138:2317100-2317200_f	177.523	1.15821	1.24262	0.932066	0.351302	0.645271
gi|116048575|ref|NC_008463|pseudocap|138:2317200-2317300_f	272.844	1.1491	0.756147	1.51968	0.128592	0.366466
gi|116048575|ref|NC_008463|pseudocap|138:2317300-2317400_f	993.218	0.715419	0.705545	1.014	0.310585	0.605032
gi|116048575|ref|NC_008463|pseudocap|138:2317400-2317500_f	620.202	1.27538	0.658719	1.93615	0.0528496	0.211528
gi|116048575|ref|NC_008463|pseudocap|138:2317500-2317600_f	913.174	1.27633	0.686392	1.85948	0.0629585	0.235968
gi|116048575|ref|NC_008463|pseudocap|138:2317600-2317700_f	2736.06	0.683872	0.750457	0.911273	0.362151	0.6551
gi|116048575|ref|NC_008463|pseudocap|138:2317700-2317800_f	2809.73	-0.504136	0.558	-0.903469	0.366277	0.659186
gi|116048575|ref|NC_008463|pseudocap|138:2317800-2317900_f	8575.57	-0.0695473	0.515013	-0.13504	0.89258	0.96665
gi|116048575|ref|NC_008463|pseudocap|138:2317900-2318000_f	6278.43	1.4396	0.614843	2.34141	0.0192109	0.109353
gi|116048575|ref|NC_008463|pseudocap|138:2318000-2318100_f	2271.65	1.52665	0.737413	2.07028	0.0384258	0.172314
gi|116048575|ref|NC_008463|pseudocap|138:2318100-2318200_f	671.014	1.35035	0.537778	2.51098	0.0120397	0.0791886
gi|116048575|ref|NC_008463|pseudocap|138:2318200-2318300_f	589.132	3.03757	0.84744	3.5844	0.000337848	0.00573448
gi|116048575|ref|NC_008463|pseudocap|138:2318300-2318400_f	617.591	3.5501	1.15804	3.06562	0.00217221	0.0233366
gi|116048575|ref|NC_008463|pseudocap|138:2318400-2318500_f	1083.21	3.427	0.790067	4.33761	1.44043e-05	0.000451864
gi|116048575|ref|NC_008463|pseudocap|138:2318500-2318600_f	4028.08	2.93765	0.648262	4.53158	5.8545e-06	0.000213025
gi|116048575|ref|NC_008463|pseudocap|138:2318600-2318700_f	713.522	2.27319	0.682973	3.32837	0.000873567	0.0118508
gi|116048575|ref|NC_008463|pseudocap|138:2318700-2318800_f	1281.8	1.35699	0.724302	1.87352	0.0609973	0.231351
gi|116048575|ref|NC_008463|pseudocap|138:2318800-2318900_f	2073.94	1.53214	0.672312	2.27891	0.0226726	0.122554
gi|116048575|ref|NC_008463|pseudocap|138:2318900-2319000_f	706.605	0.988061	0.898563	1.0996	0.271506	0.563184
gi|116048575|ref|NC_008463|pseudocap|138:2319000-2319100_f	371.172	1.27352	0.994158	1.281	0.200192	0.474842
gi|116048575|ref|NC_008463|pseudocap|138:2319100-2319200_f	551.364	1.32082	0.720054	1.83434	0.0666042	0.244438
gi|116048575|ref|NC_008463|pseudocap|138:2319200-2319300_f	3911.56	1.31646	0.547221	2.40572	0.0161405	0.097094
gi|116048575|ref|NC_008463|pseudocap|138:2319300-2319400_f	10655.5	2.63236	0.623128	4.22443	2.39552e-05	0.000681967
gi|116048575|ref|NC_008463|pseudocap|138:2319400-2319500_f	1690.14	3.17164	0.671203	4.7253	2.29774e-06	9.79647e-05
gi|116048575|ref|NC_008463|pseudocap|138:2319500-2319600_f	474.26	2.64197	0.765733	3.45026	0.000560054	0.00846107
gi|116048575|ref|NC_008463|pseudocap|138:2319600-2319700_f	373.45	2.27036	1.02337	2.2185	0.0265206	0.135904
gi|116048575|ref|NC_008463|pseudocap|138:2319700-2319800_f	198.561	2.15293	0.976577	2.20457	0.0274845	0.13918
gi|116048575|ref|NC_008463|pseudocap|138:2319800-2319900_f	240.082	2.43048	0.841643	2.88778	0.00387975	0.0357744
gi|116048575|ref|NC_008463|pseudocap|138:2319900-2320000_f	146.843	1.88324	0.828557	2.27292	0.023031	0.123843
gi|116048575|ref|NC_008463|pseudocap|138:2320000-2320100_f	4852.07	1.73955	0.592306	2.93691	0.00331499	0.0319022
gi|116048575|ref|NC_008463|pseudocap|138:2320100-2320200_f	6769.68	1.35712	0.556388	2.43916	0.0147216	0.0911354
gi|116048575|ref|NC_008463|pseudocap|138:2320200-2320300_f	1336.32	1.03625	0.608178	1.70385	0.0884092	0.291592
gi|116048575|ref|NC_008463|pseudocap|138:2320300-2320400_f	45026.6	1.05875	0.758353	1.39612	0.162678	0.421881
gi|116048575|ref|NC_008463|pseudocap|138:2320400-2320500_f	22367.3	1.05405	0.740293	1.42383	0.154495	0.409221
gi|116048575|ref|NC_008463|pseudocap|138:2320500-2320600_f	862.236	0.465694	0.569424	0.817834	0.413452	0.701338
gi|116048575|ref|NC_008463|pseudocap|138:2320600-2320700_f	205.198	0.496469	0.76246	0.651141	0.514956	0.778038
gi|116048575|ref|NC_008463|pseudocap|138:2320700-2320800_f	58.8873	5.01862	2.11832	2.36915	0.017829	0.103889
gi|116048575|ref|NC_008463|pseudocap|138:2320800-2320900_f	81.7239	3.35204	1.03768	3.23031	0.00123658	0.015323
gi|116048575|ref|NC_008463|pseudocap|138:2320900-2321000_f	459.913	3.49734	0.98374	3.55515	0.000377764	0.00623879
gi|116048575|ref|NC_008463|pseudocap|138:2321000-2321100_f	49.6281	3.61295	1.31624	2.7449	0.00605291	0.0491956
gi|116048575|ref|NC_008463|pseudocap|138:2321100-2321200_f	19.9382	-0.85565	3.02683	-0.282688	0.777416	0.920901
gi|116048575|ref|NC_008463|pseudocap|138:2321200-2321300_f	158.595	-0.655316	0.894216	-0.732838	0.463657	0.740628
gi|116048575|ref|NC_008463|pseudocap|138:2321300-2321400_f	200.677	-0.356054	0.767303	-0.464034	0.642624	0.855113
gi|116048575|ref|NC_008463|pseudocap|138:2321400-2321500_f	125.607	-0.504716	1.16759	-0.432271	0.665544	0.867939
gi|116048575|ref|NC_008463|pseudocap|138:2321500-2321600_f	88.0296	2.51177	1.26245	1.9896	0.046635	0.19487
gi|116048575|ref|NC_008463|pseudocap|138:2321600-2321700_f	181.176	3.34915	1.31067	2.55529	0.0106099	0.0726967
gi|116048575|ref|NC_008463|pseudocap|138:2321700-2321800_f	14.388	1.5585	2.15159	0.724347	0.468853	0.744832
gi|116048575|ref|NC_008463|pseudocap|138:2321800-2321900_f	8.48686	2.11358	3.50512	0.602999	NA	NA
gi|116048575|ref|NC_008463|pseudocap|138:2321900-2322000_f	19.9085	1.29776	3.35308	0.387036	NA	NA
gi|116048575|ref|NC_008463|pseudocap|138:2322000-2322100_f	24.8207	2.48473	3.38866	0.733247	NA	NA
gi|116048575|ref|NC_008463|pseudocap|138:2322100-2322200_f	22.5741	8.29508	2.76506	2.99996	0.00270012	0.0274239
gi|116048575|ref|NC_008463|pseudocap|138:2322200-2322300_f	186.551	1.50251	0.854338	1.75868	0.0786314	0.270953
gi|116048575|ref|NC_008463|pseudocap|138:2322300-2322400_f	62.1814	0.963475	1.34023	0.718886	0.472211	0.747601
gi|116048575|ref|NC_008463|pseudocap|138:2322400-2322500_f	30.5563	2.93972	1.90597	1.54237	0.122984	0.356244
gi|116048575|ref|NC_008463|pseudocap|138:2322500-2322600_f	30.3195	2.61759	2.10104	1.24585	0.212817	0.491427
gi|116048575|ref|NC_008463|pseudocap|138:2322600-2322700_f	4.89008	-5.49554	3.5862	-1.53241	0.125421	NA
gi|116048575|ref|NC_008463|pseudocap|138:2322700-2322800_f	9.14448	-6.88939	2.93175	-2.34992	0.0187773	0.107711
gi|116048575|ref|NC_008463|pseudocap|138:2322800-2322900_f	5.72232	-2.21926	3.50915	-0.632423	NA	NA
gi|116048575|ref|NC_008463|pseudocap|138:2322900-2323000_f	7.50249	6.72226	3.63458	1.84953	0.0643817	0.23947
gi|116048575|ref|NC_008463|pseudocap|138:2323000-2323100_f	23.7399	4.4909	3.50333	1.28189	NA	NA
gi|116048575|ref|NC_008463|pseudocap|138:2323100-2323200_f	4.92934	-0.149094	3.50266	-0.042566	NA	NA
gi|116048575|ref|NC_008463|pseudocap|138:2323200-2323300_f	7.24775	-6.28414	3.58466	-1.75307	0.0795908	0.273201
gi|116048575|ref|NC_008463|pseudocap|138:2323300-2323400_f	4.63225	0.932306	3.50339	0.266115	0.79015	NA
gi|116048575|ref|NC_008463|pseudocap|138:2323400-2323500_f	20.1791	1.65992	3.49	0.475622	NA	NA
gi|116048575|ref|NC_008463|pseudocap|138:2323500-2323600_f	2.46183	3.88734	3.67655	1.05733	NA	NA
gi|116048575|ref|NC_008463|pseudocap|138:2323700-2323800_f	23.2295	8.30155	2.96587	2.79902	NA	NA
gi|116048575|ref|NC_008463|pseudocap|138:2323800-2323900_f	7.86112	7.14956	3.6344	1.96719	NA	NA
gi|116048575|ref|NC_008463|pseudocap|138:2323900-2324000_f	3.53047	-4.59333	3.58602	-1.2809	NA	NA
gi|116048575|ref|NC_008463|pseudocap|138:2324000-2324100_f	0.719354	-3.34043	3.59882	-0.928202	0.353303	NA
gi|116048575|ref|NC_008463|pseudocap|138:2324100-2324200_f	4.88512	-6.10035	3.58495	-1.70166	NA	NA
gi|116048575|ref|NC_008463|pseudocap|138:2324200-2324300_f	1.52895	-4.28288	3.59103	-1.19266	NA	NA
gi|116048575|ref|NC_008463|pseudocap|138:2324300-2324400_f	1.52011	0	3.72493	0	NA	NA
gi|116048575|ref|NC_008463|pseudocap|138:2324800-2324900_f	13.2948	0.213096	3.49052	0.06105	NA	NA
gi|116048575|ref|NC_008463|pseudocap|138:2324900-2325000_f	12.3318	1.03879	3.49186	0.297487	NA	NA
gi|116048575|ref|NC_008463|pseudocap|138:2325000-2325100_f	33.9272	2.4718	1.73256	1.42667	0.153673	0.407857
gi|116048575|ref|NC_008463|pseudocap|138:2325100-2325200_f	148.521	2.74537	1.57616	1.74181	0.0815423	0.277502
gi|116048575|ref|NC_008463|pseudocap|138:2325200-2325300_f	6.73017	3.54402	2.83701	1.24921	0.211588	NA
gi|116048575|ref|NC_008463|pseudocap|138:2325400-2325500_f	1.53608	-4.43642	3.59017	-1.23571	NA	NA
gi|116048575|ref|NC_008463|pseudocap|138:2325500-2325600_f	2.35808	-3.19331	3.57151	-0.894107	NA	NA
gi|116048575|ref|NC_008463|pseudocap|138:2325600-2325700_f	5.46855	1.54919	3.43692	0.450749	0.652171	NA
gi|116048575|ref|NC_008463|pseudocap|138:2326100-2326200_f	2.34038	-3.76907	3.59465	-1.04852	0.294397	NA
gi|116048575|ref|NC_008463|pseudocap|138:2326200-2326300_f	26.0417	-0.927325	2.17669	-0.426025	0.67009	0.869992
gi|116048575|ref|NC_008463|pseudocap|138:2326300-2326400_f	35.221	0.322894	1.93331	0.167016	0.867358	0.957906
gi|116048575|ref|NC_008463|pseudocap|138:2326400-2326500_f	38.0896	3.3786	1.73542	1.94684	0.0515533	0.208231
gi|116048575|ref|NC_008463|pseudocap|138:2326500-2326600_f	93.3183	3.52946	1.44405	2.44414	0.0145198	0.0902846
gi|116048575|ref|NC_008463|pseudocap|138:2326600-2326700_f	39.0954	5.81798	2.02562	2.8722	0.00407626	0.0370953
gi|116048575|ref|NC_008463|pseudocap|138:2326700-2326800_f	3.29721	5.51441	3.63976	1.51505	NA	NA
gi|116048575|ref|NC_008463|pseudocap|138:2326800-2326900_f	9.79701	1.90361	3.49712	0.544338	NA	NA
gi|116048575|ref|NC_008463|pseudocap|138:2326900-2327000_f	3.63793	4.51035	3.64889	1.23609	NA	NA
gi|116048575|ref|NC_008463|pseudocap|138:2327000-2327100_f	17.049	0.377833	1.72919	0.218503	0.827037	0.942054
gi|116048575|ref|NC_008463|pseudocap|138:2327100-2327200_f	32.161	2.82863	1.74563	1.6204	0.105146	0.323605
gi|116048575|ref|NC_008463|pseudocap|138:2327200-2327300_f	29.7569	21.6494	2.67828	8.08333	6.30226e-16	5.31202e-13
gi|116048575|ref|NC_008463|pseudocap|138:2327300-2327400_f	0.834893	3.13884	3.70025	0.848279	0.396283	NA
gi|116048575|ref|NC_008463|pseudocap|138:2327400-2327500_f	10.8374	1.50509	3.49536	0.430596	NA	NA
gi|116048575|ref|NC_008463|pseudocap|138:2327500-2327600_f	34.5998	0.758937	2.95613	0.256734	0.797385	0.929765
gi|116048575|ref|NC_008463|pseudocap|138:2327600-2327700_f	2.22984	-1.84347	3.53838	-0.520992	NA	NA
gi|116048575|ref|NC_008463|pseudocap|138:2327700-2327800_f	5.44	6.13859	3.58546	1.71208	0.0868824	NA
gi|116048575|ref|NC_008463|pseudocap|138:2327800-2327900_f	6.861	0	3.72493	0	NA	NA
gi|116048575|ref|NC_008463|pseudocap|138:2327900-2328000_f	2.16155	4.34336	3.66425	1.18534	NA	NA
gi|116048575|ref|NC_008463|pseudocap|138:2328000-2328100_f	5.87696	5.58684	3.61793	1.54421	NA	NA
gi|116048575|ref|NC_008463|pseudocap|138:2328100-2328200_f	2.82407	6.04268	3.64106	1.65959	NA	NA
gi|116048575|ref|NC_008463|pseudocap|138:2328200-2328300_f	6.04037	7.1367	3.63552	1.96305	NA	NA
gi|116048575|ref|NC_008463|pseudocap|138:2328300-2328400_f	8.48081	-0.0603891	3.46359	-0.0174354	NA	NA
gi|116048575|ref|NC_008463|pseudocap|138:2328400-2328500_f	18.2024	2.06406	2.82692	0.730143	0.465303	0.741934
gi|116048575|ref|NC_008463|pseudocap|138:2328500-2328600_f	4.88696	1.54463	3.50534	0.440651	0.659466	NA
gi|116048575|ref|NC_008463|pseudocap|138:2328600-2328700_f	4.83027	-1.05981	3.51981	-0.301099	0.763339	NA
gi|116048575|ref|NC_008463|pseudocap|138:2328700-2328800_f	18.2789	6.94508	3.19247	2.17546	0.0295957	0.145981
gi|116048575|ref|NC_008463|pseudocap|138:2328800-2328900_f	0.92157	2.71281	3.71381	0.730464	0.465106	NA
gi|116048575|ref|NC_008463|pseudocap|138:2328900-2329000_f	1.56218	-4.41255	3.5903	-1.22902	0.219064	NA
gi|116048575|ref|NC_008463|pseudocap|138:2329000-2329100_f	0.787307	-3.46608	3.59747	-0.963477	0.335308	NA
gi|116048575|ref|NC_008463|pseudocap|138:2329100-2329200_f	9.25554	-0.758067	3.49395	-0.216966	NA	NA
gi|116048575|ref|NC_008463|pseudocap|138:2329200-2329300_f	26.9806	-0.129095	2.29908	-0.0561506	0.955222	0.987844
gi|116048575|ref|NC_008463|pseudocap|138:2329300-2329400_f	9.30004	0.589993	3.16793	0.18624	0.852257	0.952504
gi|116048575|ref|NC_008463|pseudocap|138:2329500-2329600_f	32.6238	8.76527	2.8841	3.03916	0.00237236	0.0249519
gi|116048575|ref|NC_008463|pseudocap|138:2329600-2329700_f	62.3735	3.59816	1.79176	2.00816	0.0446258	0.189562
gi|116048575|ref|NC_008463|pseudocap|138:2329700-2329800_f	59.2959	2.56523	1.92337	1.33372	0.182296	0.450693
gi|116048575|ref|NC_008463|pseudocap|138:2329800-2329900_f	1.28873	0.589992	3.72493	0.15839	NA	NA
gi|116048575|ref|NC_008463|pseudocap|138:2329900-2330000_f	1.86999	-0.0230069	3.52745	-0.00652224	0.994796	NA
gi|116048575|ref|NC_008463|pseudocap|138:2330000-2330100_f	16.5804	-0.208862	2.94127	-0.0710106	0.943389	0.983557
gi|116048575|ref|NC_008463|pseudocap|138:2330100-2330200_f	1.57277	-0.137742	3.53566	-0.038958	0.968924	NA
gi|116048575|ref|NC_008463|pseudocap|138:2330300-2330400_f	12.8663	22.0492	3.63292	6.06926	NA	NA
gi|116048575|ref|NC_008463|pseudocap|138:2330400-2330500_f	39.8041	5.41046	1.7897	3.02311	0.00250193	0.0258645
gi|116048575|ref|NC_008463|pseudocap|138:2330500-2330600_f	164.757	5.06553	1.46557	3.45636	0.000547519	0.00831643
gi|116048575|ref|NC_008463|pseudocap|138:2330600-2330700_f	39.3962	7.71459	2.25547	3.42039	0.00062532	0.00918911
gi|116048575|ref|NC_008463|pseudocap|138:2330700-2330800_f	106.863	11.3059	3.6309	3.11381	NA	NA
gi|116048575|ref|NC_008463|pseudocap|138:2330800-2330900_f	93.6929	6.6125	3.50373	1.88728	NA	NA
gi|116048575|ref|NC_008463|pseudocap|138:2330900-2331000_f	9.18709	0.11094	3.49326	0.0317583	NA	NA
gi|116048575|ref|NC_008463|pseudocap|138:2331000-2331100_f	1.22912	1.67838	3.58524	0.468136	0.639687	NA
gi|116048575|ref|NC_008463|pseudocap|138:2331100-2331200_f	1.1605	1.79221	3.72493	0.481139	0.630418	NA
gi|116048575|ref|NC_008463|pseudocap|138:2331300-2331400_f	9.68266	-4.77167	3.58859	-1.32968	0.183624	0.452452
gi|116048575|ref|NC_008463|pseudocap|138:2331400-2331500_f	16.3632	-3.85297	3.47862	-1.10761	NA	NA
gi|116048575|ref|NC_008463|pseudocap|138:2331500-2331600_f	2.78539	-1.6257	3.62067	-0.449004	NA	NA
gi|116048575|ref|NC_008463|pseudocap|138:2331600-2331700_f	3029.01	-0.280428	0.783548	-0.357895	0.720422	0.894802
gi|116048575|ref|NC_008463|pseudocap|138:2331700-2331800_f	6739.02	-0.289636	0.788269	-0.367433	0.713296	0.890976
gi|116048575|ref|NC_008463|pseudocap|138:2331800-2331900_f	224.888	0.451566	0.853412	0.52913	0.596715	0.829489
gi|116048575|ref|NC_008463|pseudocap|138:2331900-2332000_f	95.6481	0.38135	0.983802	0.387628	0.698291	0.883672
gi|116048575|ref|NC_008463|pseudocap|138:2332000-2332100_f	243.241	1.35974	0.725588	1.87398	0.0609331	0.231187
gi|116048575|ref|NC_008463|pseudocap|138:2332100-2332200_f	340.013	1.52774	0.517149	2.95417	0.00313512	0.0306503
gi|116048575|ref|NC_008463|pseudocap|138:2332200-2332300_f	352.367	1.2257	0.736624	1.66394	0.0961247	0.306623
gi|116048575|ref|NC_008463|pseudocap|138:2332300-2332400_f	172.027	-0.435627	1.04347	-0.417478	0.676329	0.872909
gi|116048575|ref|NC_008463|pseudocap|138:2332400-2332500_f	19.7821	0.275914	2.08408	0.132391	0.894675	0.967595
gi|116048575|ref|NC_008463|pseudocap|138:2332500-2332600_f	218.415	3.07543	1.39166	2.2099	0.0271122	0.137963
gi|116048575|ref|NC_008463|pseudocap|138:2332600-2332700_f	57.2437	3.13654	1.63316	1.92054	0.0547904	0.216563
gi|116048575|ref|NC_008463|pseudocap|138:2332800-2332900_f	0.596675	0	3.72493	0	1	NA
gi|116048575|ref|NC_008463|pseudocap|138:2332900-2333000_f	8.69994	3.71249	2.97299	1.24874	0.211759	0.490224
gi|116048575|ref|NC_008463|pseudocap|138:2333000-2333100_f	13.9652	5.54715	2.71311	2.04457	0.0408972	0.179302
gi|116048575|ref|NC_008463|pseudocap|138:2333100-2333200_f	10.0572	6.76354	3.02794	2.23371	0.0255024	0.132526
gi|116048575|ref|NC_008463|pseudocap|138:2333200-2333300_f	70.7522	8.09327	1.85372	4.36596	1.26565e-05	0.000404375
gi|116048575|ref|NC_008463|pseudocap|138:2333300-2333400_f	10.7095	7.46826	2.75623	2.70959	0.00673666	0.0530731
gi|116048575|ref|NC_008463|pseudocap|138:2333400-2333500_f	23.8029	2.3713	2.95496	0.80248	0.422275	0.708435
gi|116048575|ref|NC_008463|pseudocap|138:2333500-2333600_f	25.4267	3.6836	1.40154	2.62825	0.00858266	0.0628866
gi|116048575|ref|NC_008463|pseudocap|138:2333600-2333700_f	112.776	3.89504	1.52923	2.54706	0.0108634	0.0739055
gi|116048575|ref|NC_008463|pseudocap|138:2333700-2333800_f	62.3386	2.493	1.58806	1.56984	0.116453	0.344588
gi|116048575|ref|NC_008463|pseudocap|138:2333800-2333900_f	5.50733	4.34335	3.66425	1.18533	NA	NA
gi|116048575|ref|NC_008463|pseudocap|138:2333900-2334000_f	2.85887	1.95677	3.55878	0.549844	NA	NA
gi|116048575|ref|NC_008463|pseudocap|138:2334000-2334100_f	12.6449	1.64732	3.50075	0.470563	NA	NA
gi|116048575|ref|NC_008463|pseudocap|138:2334100-2334200_f	11.7166	-1.86367	2.8687	-0.649658	0.515913	0.778638
gi|116048575|ref|NC_008463|pseudocap|138:2334200-2334300_f	10.017	-1.56098	2.13084	-0.732568	0.463822	0.740768
gi|116048575|ref|NC_008463|pseudocap|138:2334300-2334400_f	50.1491	0.201535	1.75746	0.114674	0.908704	0.972247
gi|116048575|ref|NC_008463|pseudocap|138:2334400-2334500_f	13.6496	0.259671	2.31709	0.112067	0.91077	0.972767
gi|116048575|ref|NC_008463|pseudocap|138:2334500-2334600_f	3.51694	-1.64014	3.62029	-0.45304	NA	NA
gi|116048575|ref|NC_008463|pseudocap|138:2334600-2334700_f	1.75493	0	3.72493	0	NA	NA
gi|116048575|ref|NC_008463|pseudocap|138:2334900-2335000_f	4.62685	-2.04391	3.62235	-0.564249	NA	NA
gi|116048575|ref|NC_008463|pseudocap|138:2335000-2335100_f	4.68915	-4.71016	3.58885	-1.31244	0.189371	NA
gi|116048575|ref|NC_008463|pseudocap|138:2335400-2335500_f	1.80427	5.39924	3.6469	1.4805	NA	NA
gi|116048575|ref|NC_008463|pseudocap|138:2335500-2335600_f	2.71754	4.74536	3.63277	1.30627	NA	NA
gi|116048575|ref|NC_008463|pseudocap|138:2335600-2335700_f	0.402908	-2.51677	3.61129	-0.696919	0.485854	NA
gi|116048575|ref|NC_008463|pseudocap|138:2335800-2335900_f	4.51441	-1.76113	3.53907	-0.497625	NA	NA
gi|116048575|ref|NC_008463|pseudocap|138:2335900-2336000_f	5.28607	-4.18359	3.5684	-1.1724	NA	NA
gi|116048575|ref|NC_008463|pseudocap|138:2336100-2336200_f	19.5785	4.71011	3.01528	1.56208	NA	NA
gi|116048575|ref|NC_008463|pseudocap|138:2336200-2336300_f	11.7937	1.73228	3.49495	0.495652	NA	NA
gi|116048575|ref|NC_008463|pseudocap|138:2336300-2336400_f	2.06012	-4.06889	3.58959	-1.13352	NA	NA
gi|116048575|ref|NC_008463|pseudocap|138:2336400-2336500_f	7.3891	2.98978	3.09444	0.966177	0.333955	0.628361
gi|116048575|ref|NC_008463|pseudocap|138:2336500-2336600_f	37.5289	0.362036	1.49558	0.24207	0.808726	0.93463
gi|116048575|ref|NC_008463|pseudocap|138:2336600-2336700_f	332.844	-2.05823	0.636471	-3.23382	0.00122146	0.0151901
gi|116048575|ref|NC_008463|pseudocap|138:2336700-2336800_f	464.199	-0.758941	0.58534	-1.29658	0.194775	0.467684
gi|116048575|ref|NC_008463|pseudocap|138:2336800-2336900_f	209.121	-2.02822	0.958825	-2.11531	0.0344033	0.160603
gi|116048575|ref|NC_008463|pseudocap|138:2336900-2337000_f	1093.84	2.63327	0.532281	4.94713	7.53146e-07	3.77729e-05
gi|116048575|ref|NC_008463|pseudocap|138:2337000-2337100_f	1435.3	2.69406	0.612399	4.39918	1.08659e-05	0.00035486
gi|116048575|ref|NC_008463|pseudocap|138:2337100-2337200_f	95.4504	-0.974673	0.960264	-1.015	0.310103	0.604528
gi|116048575|ref|NC_008463|pseudocap|138:2337200-2337300_f	528.796	-1.32532	0.835928	-1.58545	0.112865	0.33764
gi|116048575|ref|NC_008463|pseudocap|138:2337300-2337400_f	1159.95	-1.54299	0.545431	-2.82893	0.00467036	0.0409032
gi|116048575|ref|NC_008463|pseudocap|138:2337400-2337500_f	843.841	-1.65222	0.675713	-2.44515	0.0144792	0.0900814
gi|116048575|ref|NC_008463|pseudocap|138:2337500-2337600_f	236.716	-2.87613	0.927589	-3.10065	0.00193097	0.0213674
gi|116048575|ref|NC_008463|pseudocap|138:2337600-2337700_f	244.833	0.977546	0.86419	1.13117	0.257983	0.546969
gi|116048575|ref|NC_008463|pseudocap|138:2337700-2337800_f	116.636	0.684447	0.732905	0.933882	0.350365	0.64429
gi|116048575|ref|NC_008463|pseudocap|138:2337800-2337900_f	110.834	1.74662	1.56001	1.11962	0.262878	0.553009
gi|116048575|ref|NC_008463|pseudocap|138:2337900-2338000_f	201.334	1.85431	1.05622	1.75561	0.0791548	0.272214
gi|116048575|ref|NC_008463|pseudocap|138:2338000-2338100_f	167.114	2.00682	0.903474	2.22123	0.0263357	0.1354
gi|116048575|ref|NC_008463|pseudocap|138:2338100-2338200_f	222.445	1.74942	0.824135	2.12274	0.0337759	0.158725
gi|116048575|ref|NC_008463|pseudocap|138:2338200-2338300_f	94.804	0.134515	1.19968	0.112125	0.910724	0.972767
gi|116048575|ref|NC_008463|pseudocap|138:2338300-2338400_f	375.345	0.372402	1.13645	0.327688	0.743148	0.905269
gi|116048575|ref|NC_008463|pseudocap|138:2338400-2338500_f	641.89	-0.0696816	0.820259	-0.0849507	0.932301	0.980006
gi|116048575|ref|NC_008463|pseudocap|138:2338500-2338600_f	513.769	0.408913	0.804229	0.508454	0.611135	0.837479
gi|116048575|ref|NC_008463|pseudocap|138:2338600-2338700_f	70.1609	0.34115	1.28992	0.264473	0.791416	0.92713
gi|116048575|ref|NC_008463|pseudocap|138:2338700-2338800_f	102.174	-0.939319	1.49211	-0.629524	0.529006	0.787551
gi|116048575|ref|NC_008463|pseudocap|138:2338800-2338900_f	47.0009	-0.822621	1.94018	-0.423992	0.671572	0.870859
gi|116048575|ref|NC_008463|pseudocap|138:2338900-2339000_f	249.451	-0.595826	1.11676	-0.533529	0.593667	0.82771
gi|116048575|ref|NC_008463|pseudocap|138:2339000-2339100_f	118.191	-0.884039	1.12181	-0.78805	0.430668	0.715259
gi|116048575|ref|NC_008463|pseudocap|138:2339100-2339200_f	8.91182	-4.12706	2.52441	-1.63486	0.102079	0.318033
gi|116048575|ref|NC_008463|pseudocap|138:2339200-2339300_f	42.821	0.507169	1.33102	0.381037	0.703176	0.88587
gi|116048575|ref|NC_008463|pseudocap|138:2339300-2339400_f	196.432	1.04389	0.743454	1.40411	0.160286	0.418209
gi|116048575|ref|NC_008463|pseudocap|138:2339400-2339500_f	358.71	0.790389	1.00079	0.789765	0.429665	0.714433
gi|116048575|ref|NC_008463|pseudocap|138:2339500-2339600_f	110.377	-1.86647	1.3408	-1.39206	0.163906	0.423865
gi|116048575|ref|NC_008463|pseudocap|138:2339600-2339700_f	76.941	-1.74782	1.34439	-1.30008	0.193572	0.466078
gi|116048575|ref|NC_008463|pseudocap|138:2339700-2339800_f	70.5931	-0.425833	1.8349	-0.232074	0.81648	0.937567
gi|116048575|ref|NC_008463|pseudocap|138:2339800-2339900_f	49.2496	-1.22788	1.84873	-0.664176	0.506578	0.772734
gi|116048575|ref|NC_008463|pseudocap|138:2339900-2340000_f	5.27212	-1.63563	2.80536	-0.583038	0.559868	NA
gi|116048575|ref|NC_008463|pseudocap|138:2340000-2340100_f	568.458	0.0402122	1.09754	0.0366386	0.970773	0.992397
gi|116048575|ref|NC_008463|pseudocap|138:2340100-2340200_f	906.013	-0.738012	0.893835	-0.825669	0.408992	0.697948
gi|116048575|ref|NC_008463|pseudocap|138:2340200-2340300_f	226.852	-1.06344	1.19452	-0.890265	0.373323	0.665433
gi|116048575|ref|NC_008463|pseudocap|138:2340300-2340400_f	30.5432	2.79284	1.6886	1.65394	0.0981396	0.310355
gi|116048575|ref|NC_008463|pseudocap|138:2340400-2340500_f	49.6948	4.14502	1.6817	2.46478	0.0137097	0.0868142
gi|116048575|ref|NC_008463|pseudocap|138:2340500-2340600_f	31.4155	3.21204	1.69196	1.89842	0.0576407	0.223469
gi|116048575|ref|NC_008463|pseudocap|138:2340600-2340700_f	324.749	-0.292668	0.757629	-0.386295	0.699279	0.884302
gi|116048575|ref|NC_008463|pseudocap|138:2340700-2340800_f	834.19	-0.791063	0.784331	-1.00858	0.313175	0.60776
gi|116048575|ref|NC_008463|pseudocap|138:2340800-2340900_f	865.356	0.0922137	0.682064	0.135198	0.892455	0.966627
gi|116048575|ref|NC_008463|pseudocap|138:2340900-2341000_f	1838.57	0.35503	0.693924	0.511627	0.608912	0.83606
gi|116048575|ref|NC_008463|pseudocap|138:2341000-2341100_f	401.313	-0.00865592	0.823209	-0.0105148	0.99161	1
gi|116048575|ref|NC_008463|pseudocap|138:2341100-2341200_f	27.4392	0.0404781	1.75855	0.0230179	0.981636	0.996765
gi|116048575|ref|NC_008463|pseudocap|138:2341200-2341300_f	18.3398	0.510764	1.82563	0.279774	0.779651	0.922025
gi|116048575|ref|NC_008463|pseudocap|138:2341300-2341400_f	44.2747	-0.196997	1.58031	-0.124657	0.900795	0.969445
gi|116048575|ref|NC_008463|pseudocap|138:2341400-2341500_f	61.7373	0.124655	1.27296	0.0979247	0.921992	0.976126
gi|116048575|ref|NC_008463|pseudocap|138:2341500-2341600_f	83.935	0.0103256	1.28722	0.0080216	0.9936	1
gi|116048575|ref|NC_008463|pseudocap|138:2341600-2341700_f	22.6474	-1.49008	1.81892	-0.819208	0.412668	0.700713
gi|116048575|ref|NC_008463|pseudocap|138:2341700-2341800_f	133.814	1.06058	1.66828	0.635736	NA	NA
gi|116048575|ref|NC_008463|pseudocap|138:2341800-2341900_f	68.8144	0.364037	1.48796	0.244655	0.806724	0.933916
gi|116048575|ref|NC_008463|pseudocap|138:2341900-2342000_f	200.82	-1.13262	1.1451	-0.989102	0.322613	0.616938
gi|116048575|ref|NC_008463|pseudocap|138:2342000-2342100_f	226.15	-1.74991	1.26217	-1.38643	0.165616	0.426331
gi|116048575|ref|NC_008463|pseudocap|138:2342100-2342200_f	77.676	-1.66873	1.86918	-0.89276	0.371986	0.664302
gi|116048575|ref|NC_008463|pseudocap|138:2342200-2342300_f	29.5575	1.21934	1.96544	0.620392	0.535	0.791904
gi|116048575|ref|NC_008463|pseudocap|138:2342300-2342400_f	104.632	-0.461433	0.782221	-0.589901	0.555257	0.804899
gi|116048575|ref|NC_008463|pseudocap|138:2342400-2342500_f	172.599	-0.524681	0.934914	-0.561207	0.574656	0.8169
gi|116048575|ref|NC_008463|pseudocap|138:2342500-2342600_f	17.3245	-1.27795	2.26825	-0.563405	0.573159	0.816159
gi|116048575|ref|NC_008463|pseudocap|138:2342600-2342700_f	15.89	-3.86926	2.69871	-1.43374	0.151645	0.404502
gi|116048575|ref|NC_008463|pseudocap|138:2342700-2342800_f	32.4365	0.287577	1.82132	0.157895	0.87454	0.960337
gi|116048575|ref|NC_008463|pseudocap|138:2342800-2342900_f	45.6687	-1.07037	1.68527	-0.635135	0.52534	0.785154
gi|116048575|ref|NC_008463|pseudocap|138:2342900-2343000_f	53.0702	-2.87804	1.42405	-2.02103	0.0432771	0.185888
gi|116048575|ref|NC_008463|pseudocap|138:2343000-2343100_f	14.2566	0.804293	2.15778	0.372742	0.709341	0.888969
gi|116048575|ref|NC_008463|pseudocap|138:2343100-2343200_f	10.9925	-1.07269	2.99939	-0.357635	0.720617	0.894884
gi|116048575|ref|NC_008463|pseudocap|138:2343200-2343300_f	55.8622	-0.818828	1.70947	-0.478995	0.631942	0.848755
gi|116048575|ref|NC_008463|pseudocap|138:2343300-2343400_f	102.938	-1.24842	1.66658	-0.749088	0.453804	0.733617
gi|116048575|ref|NC_008463|pseudocap|138:2343400-2343500_f	82.3735	0.375351	1.21111	0.309924	0.756619	0.911262
gi|116048575|ref|NC_008463|pseudocap|138:2343500-2343600_f	136.721	-0.691762	1.00918	-0.68547	0.493047	0.763103
gi|116048575|ref|NC_008463|pseudocap|138:2343600-2343700_f	79.633	-2.30489	1.02015	-2.25937	0.0238606	0.126779
gi|116048575|ref|NC_008463|pseudocap|138:2343700-2343800_f	46.5475	-4.77806	1.26043	-3.79082	0.000150149	0.00302535
gi|116048575|ref|NC_008463|pseudocap|138:2343800-2343900_f	385.719	-0.90886	1.22959	-0.73916	0.45981	0.738046
gi|116048575|ref|NC_008463|pseudocap|138:2343900-2344000_f	7241.52	-0.049815	0.600279	-0.0829863	0.933862	0.980364
gi|116048575|ref|NC_008463|pseudocap|138:2344000-2344100_f	4086.54	-0.210004	0.608553	-0.345088	0.730028	0.899203
gi|116048575|ref|NC_008463|pseudocap|138:2344100-2344200_f	204.362	-3.2361	0.860391	-3.7612	0.0001691	0.00332849
gi|116048575|ref|NC_008463|pseudocap|138:2344200-2344300_f	239.553	-2.85074	0.884497	-3.22301	0.0012685	0.0156307
gi|116048575|ref|NC_008463|pseudocap|138:2344300-2344400_f	79.5305	-4.88364	1.63374	-2.98924	0.00279675	0.0281918
gi|116048575|ref|NC_008463|pseudocap|138:2344400-2344500_f	191.069	-1.30994	0.889773	-1.47222	0.140961	0.38774
gi|116048575|ref|NC_008463|pseudocap|138:2344500-2344600_f	348.11	-1.26667	0.715624	-1.77002	0.0767242	0.266867
gi|116048575|ref|NC_008463|pseudocap|138:2344600-2344700_f	186.069	-1.39561	0.836949	-1.66749	0.0954163	0.305259
gi|116048575|ref|NC_008463|pseudocap|138:2344700-2344800_f	53.6027	-2.62433	1.39945	-1.87525	0.0607579	0.230786
gi|116048575|ref|NC_008463|pseudocap|138:2344800-2344900_f	34.8206	-1.21848	2.07474	-0.587294	0.557006	0.806034
gi|116048575|ref|NC_008463|pseudocap|138:2344900-2345000_f	89.2404	-1.4951	1.90736	-0.783859	0.433123	0.717309
gi|116048575|ref|NC_008463|pseudocap|138:2345000-2345100_f	26.7162	-1.202	1.5806	-0.76047	0.446974	0.728221
gi|116048575|ref|NC_008463|pseudocap|138:2345100-2345200_f	507.855	-2.81887	0.851558	-3.31025	0.000932133	0.0124075
gi|116048575|ref|NC_008463|pseudocap|138:2345200-2345300_f	636.745	-2.54631	0.863936	-2.94734	0.00320525	0.031153
gi|116048575|ref|NC_008463|pseudocap|138:2345300-2345400_f	201.812	-2.36369	0.978555	-2.41549	0.0157141	0.0952189
gi|116048575|ref|NC_008463|pseudocap|138:2345400-2345500_f	1637.14	-0.667624	0.601313	-1.11028	0.26688	0.557551
gi|116048575|ref|NC_008463|pseudocap|138:2345500-2345600_f	526.035	-0.563171	0.569483	-0.988915	0.322705	0.616982
gi|116048575|ref|NC_008463|pseudocap|138:2345600-2345700_f	250.454	0.0125259	1.06655	0.0117443	0.99063	0.99956
gi|116048575|ref|NC_008463|pseudocap|138:2345700-2345800_f	83.716	1.70089	1.63616	1.03956	0.298544	0.592489
gi|116048575|ref|NC_008463|pseudocap|138:2345800-2345900_f	88.8646	2.26834	1.65251	1.37267	0.169856	0.432521
gi|116048575|ref|NC_008463|pseudocap|138:2345900-2346000_f	5.83584	0.773848	2.91693	0.265295	0.790782	NA
gi|116048575|ref|NC_008463|pseudocap|138:2346000-2346100_f	8.80565	0.10279	3.01335	0.0341117	0.972788	0.993068
gi|116048575|ref|NC_008463|pseudocap|138:2346100-2346200_f	59.9436	1.68445	2.01495	0.835975	0.403169	0.692826
gi|116048575|ref|NC_008463|pseudocap|138:2346200-2346300_f	10.1034	3.97925	3.25061	1.22416	0.220894	0.502095
gi|116048575|ref|NC_008463|pseudocap|138:2346300-2346400_f	5.86226	-6.06537	3.58501	-1.69187	0.0906706	NA
gi|116048575|ref|NC_008463|pseudocap|138:2346400-2346500_f	7.43706	-5.5673	3.58602	-1.5525	0.120543	0.352078
gi|116048575|ref|NC_008463|pseudocap|138:2346500-2346600_f	44.0872	1.56156	1.77769	0.878422	0.379715	0.67145
gi|116048575|ref|NC_008463|pseudocap|138:2346600-2346700_f	169.755	1.14552	1.40262	0.816701	0.414099	0.701973
gi|116048575|ref|NC_008463|pseudocap|138:2346700-2346800_f	14.9899	-3.13776	2.26449	-1.38564	0.165858	0.426705
gi|116048575|ref|NC_008463|pseudocap|138:2346800-2346900_f	2.49927	4.25333	3.622	1.1743	NA	NA
gi|116048575|ref|NC_008463|pseudocap|138:2346900-2347000_f	33.227	2.10221	2.77317	0.758052	NA	NA
gi|116048575|ref|NC_008463|pseudocap|138:2347000-2347100_f	16.2734	-0.630189	3.39424	-0.185665	0.852708	0.952652
gi|116048575|ref|NC_008463|pseudocap|138:2347100-2347200_f	14.4951	2.15794	2.94747	0.732134	NA	NA
gi|116048575|ref|NC_008463|pseudocap|138:2347200-2347300_f	51.1294	0.999355	1.5646	0.638727	0.523	0.783484
gi|116048575|ref|NC_008463|pseudocap|138:2347300-2347400_f	110.037	0.230082	1.33082	0.172888	0.862739	0.956568
gi|116048575|ref|NC_008463|pseudocap|138:2347400-2347500_f	65.6676	-0.670288	1.64736	-0.406887	0.684091	0.876773
gi|116048575|ref|NC_008463|pseudocap|138:2347500-2347600_f	15.0688	2.58088	2.08663	1.23686	0.216138	0.495887
gi|116048575|ref|NC_008463|pseudocap|138:2347600-2347700_f	26.821	4.12987	2.01184	2.05279	0.0400935	0.177141
gi|116048575|ref|NC_008463|pseudocap|138:2347700-2347800_f	20.6726	0.467541	2.11248	0.221323	0.824841	0.940828
gi|116048575|ref|NC_008463|pseudocap|138:2347800-2347900_f	149.547	1.17672	1.21376	0.969479	0.332306	0.626805
gi|116048575|ref|NC_008463|pseudocap|138:2347900-2348000_f	32.6996	4.39905	1.80654	2.43507	0.0148889	0.0918474
gi|116048575|ref|NC_008463|pseudocap|138:2348000-2348100_f	5.06997	6.56147	3.63792	1.80364	0.0712884	NA
gi|116048575|ref|NC_008463|pseudocap|138:2348100-2348200_f	201.731	3.86937	1.20451	3.21241	0.00131625	0.0160731
gi|116048575|ref|NC_008463|pseudocap|138:2348200-2348300_f	497.317	1.59475	0.965899	1.65105	0.0987278	0.311317
gi|116048575|ref|NC_008463|pseudocap|138:2348300-2348400_f	251.609	1.20097	0.929206	1.29248	0.196193	0.46959
gi|116048575|ref|NC_008463|pseudocap|138:2348400-2348500_f	219.842	2.78676	1.0205	2.73076	0.00631879	0.0507055
gi|116048575|ref|NC_008463|pseudocap|138:2348500-2348600_f	71.0493	3.37049	1.43127	2.35489	0.0185282	0.106695
gi|116048575|ref|NC_008463|pseudocap|138:2348600-2348700_f	23.3247	2.01993	2.3454	0.861231	0.389111	0.680193
gi|116048575|ref|NC_008463|pseudocap|138:2348700-2348800_f	20.5887	-0.0476502	1.9729	-0.0241523	0.980731	0.996472
gi|116048575|ref|NC_008463|pseudocap|138:2348800-2348900_f	96.7266	-1.70279	1.0438	-1.63134	0.102819	0.319346
gi|116048575|ref|NC_008463|pseudocap|138:2348900-2349000_f	45.2873	-0.893277	1.27286	-0.701787	0.482812	0.755659
gi|116048575|ref|NC_008463|pseudocap|138:2349000-2349100_f	66.9141	4.60045	1.82224	2.52461	0.0115826	0.0771333
gi|116048575|ref|NC_008463|pseudocap|138:2349100-2349200_f	33.8251	2.65662	1.90512	1.39446	0.163178	0.422617
gi|116048575|ref|NC_008463|pseudocap|138:2349200-2349300_f	11.0775	-1.28653	2.97379	-0.432624	0.665288	0.867779
gi|116048575|ref|NC_008463|pseudocap|138:2349300-2349400_f	13.0851	0.487468	3.11933	0.156273	NA	NA
gi|116048575|ref|NC_008463|pseudocap|138:2349400-2349500_f	10.5192	-1.04334	3.5195	-0.296445	NA	NA
gi|116048575|ref|NC_008463|pseudocap|138:2349500-2349600_f	7.73682	-14.4366	3.72493	-3.87566	NA	NA
gi|116048575|ref|NC_008463|pseudocap|138:2349800-2349900_f	28.9971	0.4577	1.97347	0.231926	0.816595	0.937582
gi|116048575|ref|NC_008463|pseudocap|138:2349900-2350000_f	75.4401	-0.28177	1.9738	-0.142755	0.886484	0.964654
gi|116048575|ref|NC_008463|pseudocap|138:2350000-2350100_f	14.9892	0.34369	2.52119	0.13632	0.891568	0.966431
gi|116048575|ref|NC_008463|pseudocap|138:2350100-2350200_f	26.4865	-1.45255	1.61434	-0.899781	0.368237	0.661073
gi|116048575|ref|NC_008463|pseudocap|138:2350200-2350300_f	41.199	-2.489	1.5837	-1.57164	0.116035	0.343676
gi|116048575|ref|NC_008463|pseudocap|138:2350300-2350400_f	41.7229	-0.785194	1.87181	-0.419483	0.674863	0.872227
gi|116048575|ref|NC_008463|pseudocap|138:2350400-2350500_f	125.979	-1.19241	1.19858	-0.994855	0.319807	0.614046
gi|116048575|ref|NC_008463|pseudocap|138:2350500-2350600_f	82.4005	-0.472951	1.32032	-0.358209	0.720187	0.894714
gi|116048575|ref|NC_008463|pseudocap|138:2350600-2350700_f	7.4582	0.695986	2.65868	0.261779	0.793492	0.928171
gi|116048575|ref|NC_008463|pseudocap|138:2350700-2350800_f	283.096	-1.05537	1.0095	-1.04544	0.29582	0.589552
gi|116048575|ref|NC_008463|pseudocap|138:2350800-2350900_f	448.981	-0.0471018	0.729127	-0.0646003	0.948492	0.98543
gi|116048575|ref|NC_008463|pseudocap|138:2350900-2351000_f	2292.12	0.604495	0.48463	1.24733	0.212275	0.490797
gi|116048575|ref|NC_008463|pseudocap|138:2351000-2351100_f	676.945	0.528526	0.519504	1.01737	0.308979	0.6035
gi|116048575|ref|NC_008463|pseudocap|138:2351100-2351200_f	49.124	-2.11798	1.64048	-1.29108	0.196677	0.470052
gi|116048575|ref|NC_008463|pseudocap|138:2351200-2351300_f	121.741	1.33198	0.970668	1.37223	0.169992	0.432733
gi|116048575|ref|NC_008463|pseudocap|138:2351300-2351400_f	268.974	0.948744	0.884822	1.07224	0.283611	0.576512
gi|116048575|ref|NC_008463|pseudocap|138:2351400-2351500_f	40.4194	-0.428871	1.77685	-0.241366	0.809272	0.934887
gi|116048575|ref|NC_008463|pseudocap|138:2351500-2351600_f	108.02	0.618726	1.20392	0.513924	0.607305	0.835181
gi|116048575|ref|NC_008463|pseudocap|138:2351600-2351700_f	130.22	0.256994	1.24784	0.205952	0.836829	0.946188
gi|116048575|ref|NC_008463|pseudocap|138:2351700-2351800_f	189.715	-1.29783	0.814402	-1.5936	0.111026	0.334112
gi|116048575|ref|NC_008463|pseudocap|138:2351800-2351900_f	333.627	-0.967211	0.709795	-1.36266	0.172989	0.437203
gi|116048575|ref|NC_008463|pseudocap|138:2351900-2352000_f	175.631	-0.932581	0.926773	-1.00627	0.314287	0.608828
gi|116048575|ref|NC_008463|pseudocap|138:2352000-2352100_f	51.6542	-0.859281	1.37242	-0.626105	0.531246	0.789303
gi|116048575|ref|NC_008463|pseudocap|138:2352100-2352200_f	580.94	0.415231	0.764101	0.543424	0.586838	0.823885
gi|116048575|ref|NC_008463|pseudocap|138:2352200-2352300_f	222.234	0.0866666	0.687012	0.12615	0.899613	0.969125
gi|116048575|ref|NC_008463|pseudocap|138:2352300-2352400_f	4724.87	1.09422	0.82047	1.33365	0.182317	0.45071
gi|116048575|ref|NC_008463|pseudocap|138:2352400-2352500_f	3259.55	1.16426	0.817828	1.42359	NA	NA
gi|116048575|ref|NC_008463|pseudocap|138:2352500-2352600_f	108.363	0.284137	1.33243	0.213247	0.831134	0.943933
gi|116048575|ref|NC_008463|pseudocap|138:2352600-2352700_f	370.541	1.02351	0.722331	1.41696	0.156495	0.412281
gi|116048575|ref|NC_008463|pseudocap|138:2352700-2352800_f	283.951	-0.0136659	0.97123	-0.0140707	0.988774	0.998892
gi|116048575|ref|NC_008463|pseudocap|138:2352800-2352900_f	1447.18	-0.937345	0.503104	-1.86312	0.0624451	0.234734
gi|116048575|ref|NC_008463|pseudocap|138:2352900-2353000_f	664.527	-0.984374	0.545988	-1.80292	0.0714003	0.255364
gi|116048575|ref|NC_008463|pseudocap|138:2353000-2353100_f	36.3785	-7.41044	1.996	-3.71265	0.0002051	0.00388397
gi|116048575|ref|NC_008463|pseudocap|138:2353100-2353200_f	1.48475	-3.38661	3.59831	-0.941167	0.346619	NA
gi|116048575|ref|NC_008463|pseudocap|138:2353200-2353300_f	13.3456	-3.6808	2.58912	-1.42164	0.155131	0.41012
gi|116048575|ref|NC_008463|pseudocap|138:2353300-2353400_f	67.9612	-2.7815	1.67776	-1.65786	0.097346	0.308791
gi|116048575|ref|NC_008463|pseudocap|138:2353400-2353500_f	30.7806	-3.16894	2.43229	-1.30287	0.192621	0.464583
gi|116048575|ref|NC_008463|pseudocap|138:2353500-2353600_f	31.1816	-3.77886	1.74685	-2.16324	0.0305227	0.148914
gi|116048575|ref|NC_008463|pseudocap|138:2353600-2353700_f	14.1945	-2.27101	2.15397	-1.05434	0.291729	0.585419
gi|116048575|ref|NC_008463|pseudocap|138:2353700-2353800_f	17.8692	-4.96486	2.03731	-2.43697	0.0148108	0.0915048
gi|116048575|ref|NC_008463|pseudocap|138:2353800-2353900_f	105.044	2.21157	1.23156	1.79575	0.072534	0.257871
gi|116048575|ref|NC_008463|pseudocap|138:2353900-2354000_f	78.2649	2.02744	1.27609	1.58878	0.112109	0.336116
gi|116048575|ref|NC_008463|pseudocap|138:2354000-2354100_f	6.54685	-6.5243	3.58433	-1.82023	0.0687245	NA
gi|116048575|ref|NC_008463|pseudocap|138:2354100-2354200_f	9.65581	-0.362564	3.40526	-0.106472	0.915208	0.974312
gi|116048575|ref|NC_008463|pseudocap|138:2354200-2354300_f	1.24649	4.87355	3.65399	1.33376	0.182282	NA
gi|116048575|ref|NC_008463|pseudocap|138:2354300-2354400_f	19.0237	4.49	2.5319	1.77337	0.0761669	0.265669
gi|116048575|ref|NC_008463|pseudocap|138:2354400-2354500_f	45.9957	0.601241	1.55066	0.387733	0.698214	0.883668
gi|116048575|ref|NC_008463|pseudocap|138:2354500-2354600_f	63.1709	0.644898	1.98959	0.324137	0.745835	0.906522
gi|116048575|ref|NC_008463|pseudocap|138:2354800-2354900_f	7.5162	1.67811	3.16228	0.530663	0.595652	0.828811
gi|116048575|ref|NC_008463|pseudocap|138:2354900-2355000_f	36.2119	1.4378	2.23399	0.643602	0.519834	0.781341
gi|116048575|ref|NC_008463|pseudocap|138:2355000-2355100_f	37.0045	-0.216783	1.57385	-0.137741	0.890445	0.966041
gi|116048575|ref|NC_008463|pseudocap|138:2355100-2355200_f	13.4635	0.0244744	2.28264	0.0107219	0.991445	0.999946
gi|116048575|ref|NC_008463|pseudocap|138:2355200-2355300_f	4.70628	6.31206	3.63929	1.73442	0.0828434	NA
gi|116048575|ref|NC_008463|pseudocap|138:2355300-2355400_f	13.0864	7.60284	3.42449	2.22014	0.0264092	0.135573
gi|116048575|ref|NC_008463|pseudocap|138:2355400-2355500_f	2.8281	6.035	3.64112	1.65746	0.097427	NA
gi|116048575|ref|NC_008463|pseudocap|138:2355500-2355600_f	4.29204	-5.91401	3.58528	-1.64953	NA	NA
gi|116048575|ref|NC_008463|pseudocap|138:2355600-2355700_f	3.36679	-2.01839	3.52271	-0.572964	0.566669	NA
gi|116048575|ref|NC_008463|pseudocap|138:2355700-2355800_f	5.74263	2.78521	3.51393	0.79262	NA	NA
gi|116048575|ref|NC_008463|pseudocap|138:2355900-2356000_f	15.6834	-5.1684	2.49857	-2.06855	0.0385885	0.172682
gi|116048575|ref|NC_008463|pseudocap|138:2356000-2356100_f	9.96976	-4.59322	3.40313	-1.3497	0.177111	0.443191
gi|116048575|ref|NC_008463|pseudocap|138:2356100-2356200_f	20.6272	-1.94961	2.40036	-0.812214	0.416669	0.703898
gi|116048575|ref|NC_008463|pseudocap|138:2356200-2356300_f	24.9421	-0.120366	2.35003	-0.0512188	0.959151	0.989255
gi|116048575|ref|NC_008463|pseudocap|138:2356300-2356400_f	29.445	0.481192	2.18025	0.220704	0.825323	0.941067
gi|116048575|ref|NC_008463|pseudocap|138:2356400-2356500_f	15.5584	5.97688	2.80833	2.12827	0.0333149	0.157317
gi|116048575|ref|NC_008463|pseudocap|138:2356500-2356600_f	9.27376	21.7297	3.63382	5.97987	NA	NA
gi|116048575|ref|NC_008463|pseudocap|138:2356600-2356700_f	35.977	-1.19243	1.95229	-0.610787	0.541341	0.795647
gi|116048575|ref|NC_008463|pseudocap|138:2356700-2356800_f	37.8742	-0.484963	1.96992	-0.246184	0.80554	0.933349
gi|116048575|ref|NC_008463|pseudocap|138:2356800-2356900_f	17.5223	-2.16197	2.01957	-1.07051	0.28439	0.577223
gi|116048575|ref|NC_008463|pseudocap|138:2356900-2357000_f	53.3828	-2.04169	1.89638	-1.07662	0.28165	0.574271
gi|116048575|ref|NC_008463|pseudocap|138:2357000-2357100_f	25.0344	-6.7278	2.69612	-2.49536	0.012583	0.0817194
gi|116048575|ref|NC_008463|pseudocap|138:2357100-2357200_f	9.96061	-6.43566	3.00922	-2.13864	0.0324645	0.154878
gi|116048575|ref|NC_008463|pseudocap|138:2357300-2357400_f	35.1562	0.106614	2.45437	0.0434383	0.965352	0.990843
gi|116048575|ref|NC_008463|pseudocap|138:2357400-2357500_f	93.8705	1.75076	1.49223	1.17325	0.240695	0.526735
gi|116048575|ref|NC_008463|pseudocap|138:2357500-2357600_f	46.1735	2.17491	1.54179	1.41064	0.158352	0.415235
gi|116048575|ref|NC_008463|pseudocap|138:2357600-2357700_f	56.7241	5.40857	1.90063	2.84568	0.00443165	0.0394039
gi|116048575|ref|NC_008463|pseudocap|138:2357700-2357800_f	7.4426	5.80845	3.14454	1.84716	0.0647246	0.240268
gi|116048575|ref|NC_008463|pseudocap|138:2357800-2357900_f	3.96501	-5.50444	3.58618	-1.5349	0.124808	NA
gi|116048575|ref|NC_008463|pseudocap|138:2357900-2358000_f	19.0602	-4.87971	2.91696	-1.67288	0.0943515	0.303144
gi|116048575|ref|NC_008463|pseudocap|138:2358000-2358100_f	4.84431	0.941742	3.50296	0.268842	NA	NA
gi|116048575|ref|NC_008463|pseudocap|138:2358500-2358600_f	3.23852	-1.58382	3.51888	-0.450092	NA	NA
gi|116048575|ref|NC_008463|pseudocap|138:2358800-2358900_f	60.4867	0.00749104	1.76398	0.00424666	0.996612	1
gi|116048575|ref|NC_008463|pseudocap|138:2358900-2359000_f	35.6259	-1.18203	1.89224	-0.624673	0.532186	0.78989
gi|116048575|ref|NC_008463|pseudocap|138:2359000-2359100_f	3.11718	0.0327653	3.53193	0.00927688	NA	NA
gi|116048575|ref|NC_008463|pseudocap|138:2359100-2359200_f	45.7596	3.91321	2.03618	1.92184	0.0546256	0.216171
gi|116048575|ref|NC_008463|pseudocap|138:2359200-2359300_f	30.5824	5.72618	2.33769	2.4495	0.0143054	0.0893715
gi|116048575|ref|NC_008463|pseudocap|138:2359300-2359400_f	2.66056	-0.986894	3.51998	-0.28037	NA	NA
gi|116048575|ref|NC_008463|pseudocap|138:2359400-2359500_f	22.871	0.209046	2.45402	0.0851851	0.932114	0.979993
gi|116048575|ref|NC_008463|pseudocap|138:2359500-2359600_f	20.4403	5.19475	2.32864	2.23081	0.0256936	0.133203
gi|116048575|ref|NC_008463|pseudocap|138:2359600-2359700_f	18.9517	8.0624	2.82011	2.8589	0.00425118	0.0382645
gi|116048575|ref|NC_008463|pseudocap|138:2359700-2359800_f	29.6635	3.7122	1.84303	2.01418	0.0439905	0.187715
gi|116048575|ref|NC_008463|pseudocap|138:2359800-2359900_f	29.0125	1.65386	1.44469	1.14478	0.252299	0.540277
gi|116048575|ref|NC_008463|pseudocap|138:2359900-2360000_f	23.6114	0.257445	2.03647	0.126417	0.899401	0.969103
gi|116048575|ref|NC_008463|pseudocap|138:2360000-2360100_f	62.3529	0.644379	1.40118	0.459885	0.645599	0.85676
gi|116048575|ref|NC_008463|pseudocap|138:2360100-2360200_f	449.27	1.5189	0.839592	1.80909	0.070437	0.253231
gi|116048575|ref|NC_008463|pseudocap|138:2360200-2360300_f	349.698	0.550627	0.666802	0.825773	0.408933	0.697875
gi|116048575|ref|NC_008463|pseudocap|138:2360300-2360400_f	231.629	-0.0299189	0.764112	-0.0391551	0.968767	0.991773
gi|116048575|ref|NC_008463|pseudocap|138:2360400-2360500_f	205.362	-0.497556	0.729313	-0.682226	0.495096	0.764405
gi|116048575|ref|NC_008463|pseudocap|138:2360500-2360600_f	265.049	-0.556881	0.693804	-0.802648	0.422178	0.708359
gi|116048575|ref|NC_008463|pseudocap|138:2360600-2360700_f	198.561	-0.799656	0.860317	-0.929489	0.352636	0.646429
gi|116048575|ref|NC_008463|pseudocap|138:2360700-2360800_f	262.629	1.11876	1.0899	1.02647	0.304668	0.599012
gi|116048575|ref|NC_008463|pseudocap|138:2360800-2360900_f	287.569	0.456243	1.35795	0.335979	NA	NA
gi|116048575|ref|NC_008463|pseudocap|138:2360900-2361000_f	342.341	-0.580488	1.04601	-0.554951	0.578928	0.819478
gi|116048575|ref|NC_008463|pseudocap|138:2361000-2361100_f	92.1069	0.612132	1.20485	0.508057	0.611413	0.837678
gi|116048575|ref|NC_008463|pseudocap|138:2361100-2361200_f	225.738	1.19181	0.947011	1.2585	0.208211	0.485056
gi|116048575|ref|NC_008463|pseudocap|138:2361200-2361300_f	131.801	0.547656	0.926261	0.591254	0.55435	0.804231
gi|116048575|ref|NC_008463|pseudocap|138:2361300-2361400_f	162.773	0.281576	1.05631	0.266566	0.789803	0.926546
gi|116048575|ref|NC_008463|pseudocap|138:2361400-2361500_f	276.847	1.71653	0.872147	1.96816	0.0490497	0.201529
gi|116048575|ref|NC_008463|pseudocap|138:2361500-2361600_f	390.261	1.02501	0.706379	1.45107	0.14676	0.396999
gi|116048575|ref|NC_008463|pseudocap|138:2361600-2361700_f	198.813	-0.00677569	0.85177	-0.00795484	0.993653	1
gi|116048575|ref|NC_008463|pseudocap|138:2361700-2361800_f	103.771	2.74728	1.5492	1.77336	NA	NA
gi|116048575|ref|NC_008463|pseudocap|138:2361800-2361900_f	77.0093	3.18068	1.82345	1.74432	0.0811042	0.276485
gi|116048575|ref|NC_008463|pseudocap|138:2361900-2362000_f	72.5842	0.0586629	1.64752	0.0356068	0.971596	0.99265
gi|116048575|ref|NC_008463|pseudocap|138:2362000-2362100_f	87.5648	-2.5461	1.51705	-1.67832	0.0932847	0.301148
gi|116048575|ref|NC_008463|pseudocap|138:2362100-2362200_f	7.91667	-2.41624	3.02726	-0.798162	0.424776	0.710425
gi|116048575|ref|NC_008463|pseudocap|138:2362200-2362300_f	0.739904	3.02039	3.70376	0.815492	0.414791	NA
gi|116048575|ref|NC_008463|pseudocap|138:2362500-2362600_f	17.3982	-1.27599	1.97246	-0.646903	0.517695	0.779778
gi|116048575|ref|NC_008463|pseudocap|138:2362600-2362700_f	90.307	-0.236229	1.01614	-0.232475	0.816169	0.937457
gi|116048575|ref|NC_008463|pseudocap|138:2362700-2362800_f	660.313	0.156865	0.700514	0.223929	0.822813	0.940257
gi|116048575|ref|NC_008463|pseudocap|138:2362800-2362900_f	98.8839	-0.212674	0.925497	-0.229794	0.818252	0.938371
gi|116048575|ref|NC_008463|pseudocap|138:2362900-2363000_f	7.4803	7.4128	3.63467	2.03947	NA	NA
gi|116048575|ref|NC_008463|pseudocap|138:2363000-2363100_f	12.6754	-5.98801	2.4201	-2.47428	0.0133504	0.0851879
gi|116048575|ref|NC_008463|pseudocap|138:2363100-2363200_f	1113.22	-1.53381	0.662742	-2.31433	0.0206494	0.115
gi|116048575|ref|NC_008463|pseudocap|138:2363200-2363300_f	780.335	-1.23429	0.553994	-2.22799	0.0258809	0.133827
gi|116048575|ref|NC_008463|pseudocap|138:2363300-2363400_f	260.31	0.0750079	0.900927	0.0832564	0.933648	0.980317
gi|116048575|ref|NC_008463|pseudocap|138:2363400-2363500_f	167.991	0.0428168	1.31712	0.032508	0.974067	0.993744
gi|116048575|ref|NC_008463|pseudocap|138:2363500-2363600_f	26.9331	-2.08016	1.80361	-1.15333	0.248775	0.536434
gi|116048575|ref|NC_008463|pseudocap|138:2363600-2363700_f	52.2158	-1.52271	1.37962	-1.10372	0.269717	0.5609
gi|116048575|ref|NC_008463|pseudocap|138:2363700-2363800_f	224.393	-1.64457	0.848957	-1.93716	0.0527257	0.211288
gi|116048575|ref|NC_008463|pseudocap|138:2363800-2363900_f	573.985	-0.923089	0.822897	-1.12175	0.261967	0.552048
gi|116048575|ref|NC_008463|pseudocap|138:2363900-2364000_f	1111.08	-0.476471	0.582742	-0.817636	0.413565	0.701437
gi|116048575|ref|NC_008463|pseudocap|138:2364000-2364100_f	638.984	-0.444621	0.583248	-0.762319	0.44587	0.727441
gi|116048575|ref|NC_008463|pseudocap|138:2364100-2364200_f	87.9485	-1.52049	0.983467	-1.54605	0.122092	0.354826
gi|116048575|ref|NC_008463|pseudocap|138:2364200-2364300_f	39.9871	-2.60043	1.29048	-2.01509	0.0438957	0.187435
gi|116048575|ref|NC_008463|pseudocap|138:2364300-2364400_f	413.222	-0.94701	0.911669	-1.03876	0.298914	0.592887
gi|116048575|ref|NC_008463|pseudocap|138:2364400-2364500_f	195.128	0.20085	0.986495	0.203599	0.838666	0.947138
gi|116048575|ref|NC_008463|pseudocap|138:2364500-2364600_f	192.596	0.961527	1.10439	0.870643	0.383949	0.675239
gi|116048575|ref|NC_008463|pseudocap|138:2364600-2364700_f	234.314	-0.227602	0.868905	-0.261941	0.793367	0.928154
gi|116048575|ref|NC_008463|pseudocap|138:2364700-2364800_f	268.729	3.74311	1.40791	2.65863	0.00784581	0.059067
gi|116048575|ref|NC_008463|pseudocap|138:2364800-2364900_f	3.97158	-5.23317	3.58569	-1.45946	NA	NA
gi|116048575|ref|NC_008463|pseudocap|138:2364900-2365000_f	25.487	-2.07792	1.97359	-1.05286	0.292404	0.586204
gi|116048575|ref|NC_008463|pseudocap|138:2365000-2365100_f	350.053	-0.383191	0.892605	-0.429295	0.667709	0.868997
gi|116048575|ref|NC_008463|pseudocap|138:2365100-2365200_f	89.5479	-0.394817	1.06887	-0.369379	0.711845	0.890189
gi|116048575|ref|NC_008463|pseudocap|138:2365200-2365300_f	2.33359	-0.180408	3.54898	-0.0508337	NA	NA
gi|116048575|ref|NC_008463|pseudocap|138:2365300-2365400_f	4.79832	-3.14264	3.56214	-0.882234	NA	NA
gi|116048575|ref|NC_008463|pseudocap|138:2365400-2365500_f	7.03707	-2.60188	3.22718	-0.806241	NA	NA
gi|116048575|ref|NC_008463|pseudocap|138:2365500-2365600_f	1.50375	1.99504	3.56282	0.559961	0.575506	NA
gi|116048575|ref|NC_008463|pseudocap|138:2365600-2365700_f	7.29614	7.33326	3.6349	2.01746	0.0436473	0.186747
gi|116048575|ref|NC_008463|pseudocap|138:2365700-2365800_f	1.14931	0	3.72493	0	NA	NA
gi|116048575|ref|NC_008463|pseudocap|138:2365800-2365900_f	39.4448	2.34814	2.09153	1.12269	0.261568	0.551577
gi|116048575|ref|NC_008463|pseudocap|138:2365900-2366000_f	107.639	2.69519	1.32085	2.0405	0.0413002	0.180459
gi|116048575|ref|NC_008463|pseudocap|138:2366000-2366100_f	20.0176	-0.120433	1.97345	-0.0610268	0.951338	0.98629
gi|116048575|ref|NC_008463|pseudocap|138:2366100-2366200_f	7.32134	-4.29089	3.32534	-1.29036	0.196925	0.470384
gi|116048575|ref|NC_008463|pseudocap|138:2366200-2366300_f	1.86345	-4.71441	3.58883	-1.31363	NA	NA
gi|116048575|ref|NC_008463|pseudocap|138:2366300-2366400_f	5.89799	-5.9732	3.47342	-1.71969	NA	NA
gi|116048575|ref|NC_008463|pseudocap|138:2366400-2366500_f	13.4856	-7.14664	3.21902	-2.22013	0.0264102	0.135573
gi|116048575|ref|NC_008463|pseudocap|138:2366500-2366600_f	5.87469	-6.36737	3.58454	-1.77634	0.0756766	NA
gi|116048575|ref|NC_008463|pseudocap|138:2366600-2366700_f	1.4464	-3.6658	3.59186	-1.02058	NA	NA
gi|116048575|ref|NC_008463|pseudocap|138:2366700-2366800_f	0.953373	-0.91919	3.62707	-0.253425	0.79994	NA
gi|116048575|ref|NC_008463|pseudocap|138:2366800-2366900_f	10.2363	-0.733215	2.61819	-0.280046	0.779442	0.921948
gi|116048575|ref|NC_008463|pseudocap|138:2366900-2367000_f	18.0946	0.0277374	1.81175	0.0153097	0.987785	0.998546
gi|116048575|ref|NC_008463|pseudocap|138:2367000-2367100_f	76.0352	5.82471	1.79206	3.25029	0.00115288	0.0145506
gi|116048575|ref|NC_008463|pseudocap|138:2367100-2367200_f	126.503	2.34944	1.13334	2.07302	0.0381705	0.171551
gi|116048575|ref|NC_008463|pseudocap|138:2367200-2367300_f	79.1754	2.06863	1.48744	1.39074	0.164306	0.42446
gi|116048575|ref|NC_008463|pseudocap|138:2367300-2367400_f	8.99488	-6.38416	3.03684	-2.10224	0.0355324	0.164023
gi|116048575|ref|NC_008463|pseudocap|138:2367400-2367500_f	64.2397	0.33349	1.32925	0.250885	0.801903	0.931802
gi|116048575|ref|NC_008463|pseudocap|138:2367500-2367600_f	210.121	0.940303	0.760844	1.23587	0.216507	0.496329
gi|116048575|ref|NC_008463|pseudocap|138:2367600-2367700_f	155.112	0.812116	0.759973	1.06861	0.285244	0.578085
gi|116048575|ref|NC_008463|pseudocap|138:2367700-2367800_f	25.9432	1.28016	1.86961	0.68472	0.493521	0.763481
gi|116048575|ref|NC_008463|pseudocap|138:2367800-2367900_f	100.176	0.76726	1.6182	0.474144	0.635397	0.850873
gi|116048575|ref|NC_008463|pseudocap|138:2367900-2368000_f	53.6535	-1.9892	1.68167	-1.18287	0.236859	0.52186
gi|116048575|ref|NC_008463|pseudocap|138:2368000-2368100_f	11.346	2.81001	3.20495	0.876773	0.38061	0.672323
gi|116048575|ref|NC_008463|pseudocap|138:2368100-2368200_f	41.6643	-0.780477	1.45404	-0.536765	0.59143	0.826469
gi|116048575|ref|NC_008463|pseudocap|138:2368200-2368300_f	129.961	-0.950988	1.03827	-0.915937	0.3597	0.652968
gi|116048575|ref|NC_008463|pseudocap|138:2368300-2368400_f	102.86	1.34574	0.812497	1.65631	0.0976598	0.309491
gi|116048575|ref|NC_008463|pseudocap|138:2368400-2368500_f	305.657	2.30253	1.19113	1.93307	0.0532281	0.212532
gi|116048575|ref|NC_008463|pseudocap|138:2368500-2368600_f	50.7141	1.04682	1.39238	0.751819	0.45216	0.732438
gi|116048575|ref|NC_008463|pseudocap|138:2368600-2368700_f	50.8594	2.62104	1.46615	1.7877	0.0738249	0.260575
gi|116048575|ref|NC_008463|pseudocap|138:2368700-2368800_f	22.1809	6.19843	2.38425	2.59974	0.00932953	0.0666262
gi|116048575|ref|NC_008463|pseudocap|138:2368800-2368900_f	22.749	2.86327	2.28518	1.25298	0.210214	0.487974
gi|116048575|ref|NC_008463|pseudocap|138:2368900-2369000_f	25.6019	0.899858	2.26396	0.397471	0.69102	0.880118
gi|116048575|ref|NC_008463|pseudocap|138:2369000-2369100_f	406.421	1.78237	0.906002	1.96729	0.0491495	0.201816
gi|116048575|ref|NC_008463|pseudocap|138:2369100-2369200_f	646.16	0.939477	0.677	1.38771	0.165226	0.425759
gi|116048575|ref|NC_008463|pseudocap|138:2369200-2369300_f	205.592	0.959686	1.08975	0.880649	0.378508	0.670455
gi|116048575|ref|NC_008463|pseudocap|138:2369300-2369400_f	133.3	3.19391	1.32314	2.41388	0.0157835	0.0954864
gi|116048575|ref|NC_008463|pseudocap|138:2369400-2369500_f	187.991	1.19857	1.12851	1.06208	0.288198	0.581515
gi|116048575|ref|NC_008463|pseudocap|138:2369500-2369600_f	156.337	0.315804	1.163	0.271542	0.785974	0.92485
gi|116048575|ref|NC_008463|pseudocap|138:2369600-2369700_f	42.3358	0.978168	1.78859	0.546893	0.584452	0.822569
gi|116048575|ref|NC_008463|pseudocap|138:2369700-2369800_f	200.853	3.77488	0.913483	4.1324	3.58996e-05	0.000947571
gi|116048575|ref|NC_008463|pseudocap|138:2369800-2369900_f	327.247	0.880749	0.677887	1.29926	0.193856	0.466524
gi|116048575|ref|NC_008463|pseudocap|138:2369900-2370000_f	193.29	-1.29398	1.00159	-1.29192	0.196386	0.469762
gi|116048575|ref|NC_008463|pseudocap|138:2370000-2370100_f	254.39	0.887701	0.563867	1.57431	0.115416	0.342469
gi|116048575|ref|NC_008463|pseudocap|138:2370100-2370200_f	1430.99	0.739653	0.474959	1.5573	0.1194	0.350196
gi|116048575|ref|NC_008463|pseudocap|138:2370200-2370300_f	327.853	-0.28517	0.753046	-0.378689	0.704919	0.886822
gi|116048575|ref|NC_008463|pseudocap|138:2370300-2370400_f	243.882	0.363474	1.04238	0.348696	0.727318	0.897969
gi|116048575|ref|NC_008463|pseudocap|138:2370400-2370500_f	964.465	0.241892	0.974779	0.248151	0.804018	0.932723
gi|116048575|ref|NC_008463|pseudocap|138:2370500-2370600_f	862.729	0.653853	0.663611	0.985296	0.324479	0.618873
gi|116048575|ref|NC_008463|pseudocap|138:2370600-2370700_f	158.278	0.698507	0.715743	0.975919	0.329105	0.623844
gi|116048575|ref|NC_008463|pseudocap|138:2370700-2370800_f	39.8963	6.36902	1.78194	3.57421	0.000351284	0.00591341
gi|116048575|ref|NC_008463|pseudocap|138:2370800-2370900_f	19.5189	1.00886	2.30115	0.438416	0.661085	0.8656
gi|116048575|ref|NC_008463|pseudocap|138:2370900-2371000_f	42.487	1.95898	1.91036	1.02545	0.30515	0.599467
gi|116048575|ref|NC_008463|pseudocap|138:2371000-2371100_f	23.9049	0.452532	2.16622	0.208904	0.834523	0.945133
gi|116048575|ref|NC_008463|pseudocap|138:2371100-2371200_f	27.581	0.470508	2.04328	0.230271	0.817882	0.938226
gi|116048575|ref|NC_008463|pseudocap|138:2371200-2371300_f	91.3876	2.51489	1.09388	2.29905	0.0215021	0.118217
gi|116048575|ref|NC_008463|pseudocap|138:2371300-2371400_f	105.209	3.0259	1.0597	2.85544	0.00429771	0.0385524
gi|116048575|ref|NC_008463|pseudocap|138:2371400-2371500_f	34.1731	1.43511	1.79809	0.798127	0.424797	0.710425
gi|116048575|ref|NC_008463|pseudocap|138:2371500-2371600_f	293.844	1.25548	1.48113	0.847653	0.396631	0.68695
gi|116048575|ref|NC_008463|pseudocap|138:2371600-2371700_f	39.0778	1.21469	1.90893	0.636321	0.524567	0.784437
gi|116048575|ref|NC_008463|pseudocap|138:2371700-2371800_f	7.72848	1.00728	3.16189	0.318568	0.750054	0.908236
gi|116048575|ref|NC_008463|pseudocap|138:2371800-2371900_f	540.359	-0.839113	0.630854	-1.33012	0.183478	0.452203
gi|116048575|ref|NC_008463|pseudocap|138:2371900-2372000_f	1339.99	-0.937193	0.621116	-1.50889	0.131328	0.371505
gi|116048575|ref|NC_008463|pseudocap|138:2372000-2372100_f	17.2674	-1.86141	1.92778	-0.965569	0.33426	0.628643
gi|116048575|ref|NC_008463|pseudocap|138:2372100-2372200_f	20.8746	-7.63501	2.93007	-2.60574	0.00916766	0.0658523
gi|116048575|ref|NC_008463|pseudocap|138:2372200-2372300_f	13.8108	-6.87962	2.49125	-2.76152	0.00575335	0.0474823
gi|116048575|ref|NC_008463|pseudocap|138:2372300-2372400_f	63.1518	-2.47722	1.58933	-1.55865	0.119078	0.349587
gi|116048575|ref|NC_008463|pseudocap|138:2372400-2372500_f	87.4582	-3.70291	1.49743	-2.47285	0.0134039	0.0854287
gi|116048575|ref|NC_008463|pseudocap|138:2372500-2372600_f	169.499	-2.36576	1.52296	-1.5534	0.120329	0.351727
gi|116048575|ref|NC_008463|pseudocap|138:2372600-2372700_f	102.097	-2.76612	1.26493	-2.18676	0.0287597	0.143344
gi|116048575|ref|NC_008463|pseudocap|138:2372700-2372800_f	26.8709	-4.61551	1.64166	-2.81148	0.00493134	0.0424647
gi|116048575|ref|NC_008463|pseudocap|138:2372800-2372900_f	7.95354	-1.33552	2.68064	-0.498209	0.618337	0.84171
gi|116048575|ref|NC_008463|pseudocap|138:2372900-2373000_f	71.9216	-1.90538	1.39127	-1.36953	0.170833	0.433999
gi|116048575|ref|NC_008463|pseudocap|138:2373000-2373100_f	71.3247	-2.35665	1.29293	-1.82272	0.0683466	0.248368
gi|116048575|ref|NC_008463|pseudocap|138:2373100-2373200_f	22.3271	0.877372	2.53337	0.346326	0.729098	0.898781
gi|116048575|ref|NC_008463|pseudocap|138:2373200-2373300_f	16.7019	0.353991	2.62475	0.134867	0.892717	0.966697
gi|116048575|ref|NC_008463|pseudocap|138:2373300-2373400_f	41.7814	-3.51792	1.73681	-2.02551	0.0428154	0.184652
gi|116048575|ref|NC_008463|pseudocap|138:2373400-2373500_f	13.4011	-6.33676	1.81209	-3.49693	0.000470639	0.00738196
gi|116048575|ref|NC_008463|pseudocap|138:2373500-2373600_f	8.2876	4.74006	3.34235	1.41818	0.156138	0.411769
gi|116048575|ref|NC_008463|pseudocap|138:2373600-2373700_f	197.242	2.25743	1.18029	1.91261	NA	NA
gi|116048575|ref|NC_008463|pseudocap|138:2373700-2373800_f	243.161	2.42515	1.6817	1.44208	NA	NA
gi|116048575|ref|NC_008463|pseudocap|138:2373800-2373900_f	15.5677	0.046235	2.11186	0.021893	0.982533	0.996877
gi|116048575|ref|NC_008463|pseudocap|138:2373900-2374000_f	67.5845	-0.609893	1.90686	-0.319842	0.749088	0.907848
gi|116048575|ref|NC_008463|pseudocap|138:2374000-2374100_f	24.3012	-0.532023	2.17683	-0.244403	0.806919	0.933985
gi|116048575|ref|NC_008463|pseudocap|138:2374100-2374200_f	8.72966	-21.6521	3.58435	-6.04073	NA	NA
gi|116048575|ref|NC_008463|pseudocap|138:2374200-2374300_f	7.53876	-6.41402	3.51366	-1.82545	0.067933	0.247453
gi|116048575|ref|NC_008463|pseudocap|138:2374300-2374400_f	10.0562	-5.66247	2.85492	-1.9834	0.0473223	0.196784
gi|116048575|ref|NC_008463|pseudocap|138:2374400-2374500_f	14.9491	-1.88469	2.50154	-0.753411	0.451203	0.731478
gi|116048575|ref|NC_008463|pseudocap|138:2374500-2374600_f	14.0562	-2.22273	2.78744	-0.797411	0.425212	0.710611
gi|116048575|ref|NC_008463|pseudocap|138:2374600-2374700_f	20.7486	-3.49469	3.18635	-1.09677	NA	NA
gi|116048575|ref|NC_008463|pseudocap|138:2374700-2374800_f	14.1313	-6.61491	2.0365	-3.24818	0.00116146	0.0146096
gi|116048575|ref|NC_008463|pseudocap|138:2374800-2374900_f	29.5644	-8.18815	1.91376	-4.27857	1.88096e-05	0.00056096
gi|116048575|ref|NC_008463|pseudocap|138:2374900-2375000_f	21.6712	-3.72698	2.04714	-1.82058	0.0686709	0.249054
gi|116048575|ref|NC_008463|pseudocap|138:2375000-2375100_f	48.8815	-3.31672	1.58425	-2.09356	0.036299	0.166185
gi|116048575|ref|NC_008463|pseudocap|138:2375100-2375200_f	20.1874	-3.14766	1.87615	-1.67772	0.0934016	0.301341
gi|116048575|ref|NC_008463|pseudocap|138:2375200-2375300_f	6.21553	-1.64271	2.47197	-0.664536	NA	NA
gi|116048575|ref|NC_008463|pseudocap|138:2375300-2375400_f	9.56943	5.28475	2.77037	1.90759	0.0564438	0.22056
gi|116048575|ref|NC_008463|pseudocap|138:2375400-2375500_f	49.6725	6.30289	2.07391	3.03913	0.00237262	0.0249519
gi|116048575|ref|NC_008463|pseudocap|138:2375500-2375600_f	1.85908	3.39575	3.69141	0.919906	0.357622	NA
gi|116048575|ref|NC_008463|pseudocap|138:2375600-2375700_f	18.5606	0.773341	2.29495	0.336975	0.736136	0.902204
gi|116048575|ref|NC_008463|pseudocap|138:2375700-2375800_f	20.3572	0.707723	2.29484	0.308398	0.75778	0.911758
gi|116048575|ref|NC_008463|pseudocap|138:2375900-2376000_f	13.3757	8.28204	3.3002	2.50956	0.0120883	0.0794208
gi|116048575|ref|NC_008463|pseudocap|138:2376000-2376100_f	9.56443	-0.382272	2.99365	-0.127694	0.898391	0.968733
gi|116048575|ref|NC_008463|pseudocap|138:2376100-2376200_f	44.9223	-3.02548	2.21377	-1.36666	0.171731	0.435329
gi|116048575|ref|NC_008463|pseudocap|138:2376200-2376300_f	26.5408	-0.0388509	2.92989	-0.0132602	0.98942	0.999055
gi|116048575|ref|NC_008463|pseudocap|138:2376300-2376400_f	109.788	1.31926	1.2516	1.05406	0.291855	0.585538
gi|116048575|ref|NC_008463|pseudocap|138:2376400-2376500_f	84.8069	2.82373	1.59916	1.76576	0.0774354	0.268437
gi|116048575|ref|NC_008463|pseudocap|138:2376500-2376600_f	4.70015	2.87814	3.52254	0.817066	NA	NA
gi|116048575|ref|NC_008463|pseudocap|138:2376600-2376700_f	34.2513	7.58321	2.33355	3.24965	0.00115547	0.0145629
gi|116048575|ref|NC_008463|pseudocap|138:2376700-2376800_f	51.531	3.80324	1.94193	1.95848	0.0501738	0.204649
gi|116048575|ref|NC_008463|pseudocap|138:2376800-2376900_f	4.43809	4.78832	3.60334	1.32886	NA	NA
gi|116048575|ref|NC_008463|pseudocap|138:2376900-2377000_f	0.719354	-3.34043	3.59882	-0.928202	0.353303	NA
gi|116048575|ref|NC_008463|pseudocap|138:2377000-2377100_f	5.1151	-3.36815	3.59851	-0.935983	0.349282	NA
gi|116048575|ref|NC_008463|pseudocap|138:2377100-2377200_f	12.8394	-4.65498	3.55601	-1.30905	0.190518	0.461687
gi|116048575|ref|NC_008463|pseudocap|138:2377200-2377300_f	1.77599	5.37431	3.64718	1.47355	0.140602	NA
gi|116048575|ref|NC_008463|pseudocap|138:2377300-2377400_f	20.8114	6.57685	2.70739	2.42922	0.0151315	0.0928483
gi|116048575|ref|NC_008463|pseudocap|138:2377400-2377500_f	16.9227	4.76096	2.41264	1.97334	0.0484568	0.199828
gi|116048575|ref|NC_008463|pseudocap|138:2377500-2377600_f	21.174	2.24573	2.41372	0.930402	0.352163	0.646006
gi|116048575|ref|NC_008463|pseudocap|138:2377800-2377900_f	9.74253	-0.282353	3.49288	-0.0808369	NA	NA
gi|116048575|ref|NC_008463|pseudocap|138:2377900-2378000_f	32.6627	1.79008	2.62202	0.682709	0.494791	0.764117
gi|116048575|ref|NC_008463|pseudocap|138:2378000-2378100_f	3.595	3.42629	3.55028	0.965075	0.334507	NA
gi|116048575|ref|NC_008463|pseudocap|138:2378100-2378200_f	4.26252	3.6104	3.66451	0.985232	0.32451	NA
gi|116048575|ref|NC_008463|pseudocap|138:2378200-2378300_f	14.4147	6.62277	3.23647	2.04629	0.0407274	0.17887
gi|116048575|ref|NC_008463|pseudocap|138:2378300-2378400_f	0.547642	0	3.72493	0	1	NA
gi|116048575|ref|NC_008463|pseudocap|138:2378400-2378500_f	31.835	1.62537	1.45188	1.11949	0.26293	0.553014
gi|116048575|ref|NC_008463|pseudocap|138:2378500-2378600_f	118.002	1.09932	1.3245	0.829986	0.406547	0.695717
gi|116048575|ref|NC_008463|pseudocap|138:2378600-2378700_f	9.44867	-1.3273	1.79787	-0.738262	0.460355	0.738484
gi|116048575|ref|NC_008463|pseudocap|138:2378900-2379000_f	0.276999	-1.98272	3.62406	-0.547099	0.58431	NA
gi|116048575|ref|NC_008463|pseudocap|138:2379000-2379100_f	8.16797	2.20697	3.03958	0.726077	0.467792	0.744067
gi|116048575|ref|NC_008463|pseudocap|138:2379100-2379200_f	4.22091	4.20918	3.57394	1.17774	0.2389	NA
gi|116048575|ref|NC_008463|pseudocap|138:2379200-2379300_f	12.7765	8.15905	3.63308	2.24577	NA	NA
gi|116048575|ref|NC_008463|pseudocap|138:2379300-2379400_f	23.0822	8.65024	3.19195	2.71002	0.00672796	0.0530277
gi|116048575|ref|NC_008463|pseudocap|138:2379400-2379500_f	45.5769	8.82223	2.26347	3.89766	9.71245e-05	0.00213634
gi|116048575|ref|NC_008463|pseudocap|138:2379500-2379600_f	40.5637	3.42188	1.72623	1.98228	0.0474482	0.197091
gi|116048575|ref|NC_008463|pseudocap|138:2379600-2379700_f	62.2863	1.6384	1.65886	0.987668	0.323315	0.617597
gi|116048575|ref|NC_008463|pseudocap|138:2379700-2379800_f	24.4713	3.41555	2.12205	1.60955	0.107496	0.327811
gi|116048575|ref|NC_008463|pseudocap|138:2379800-2379900_f	14.9134	0.74511	2.93495	0.253875	NA	NA
gi|116048575|ref|NC_008463|pseudocap|138:2379900-2380000_f	10.9666	0.759662	3.49232	0.217524	NA	NA
gi|116048575|ref|NC_008463|pseudocap|138:2380000-2380100_f	3.00291	0.142991	3.51128	0.0407234	NA	NA
gi|116048575|ref|NC_008463|pseudocap|138:2380100-2380200_f	2.77373	5.15916	3.64982	1.41354	0.157497	NA
gi|116048575|ref|NC_008463|pseudocap|138:2380200-2380300_f	27.9339	1.88203	1.6587	1.13464	0.256527	0.545122
gi|116048575|ref|NC_008463|pseudocap|138:2380300-2380400_f	28.7651	2.49984	1.992	1.25494	0.209501	0.486949
gi|116048575|ref|NC_008463|pseudocap|138:2380400-2380500_f	8.90563	5.62057	3.64459	1.54217	0.123033	0.356317
gi|116048575|ref|NC_008463|pseudocap|138:2380500-2380600_f	7.91954	3.86691	3.06734	1.26067	NA	NA
gi|116048575|ref|NC_008463|pseudocap|138:2380600-2380700_f	9.61167	6.91467	3.63633	1.90155	0.0572299	0.222395
gi|116048575|ref|NC_008463|pseudocap|138:2381600-2381700_f	0.503548	-2.82693	3.60575	-0.784005	0.433037	NA
gi|116048575|ref|NC_008463|pseudocap|138:2381700-2381800_f	1.72048	-4.59558	3.58937	-1.28033	0.200429	NA
gi|116048575|ref|NC_008463|pseudocap|138:2381800-2381900_f	3.95288	-5.79521	3.58552	-1.61628	NA	NA
gi|116048575|ref|NC_008463|pseudocap|138:2381900-2382000_f	0.949125	0	3.72493	0	1	NA
gi|116048575|ref|NC_008463|pseudocap|138:2382000-2382100_f	20.268	4.14469	1.69299	2.44815	0.0143591	0.0896026
gi|116048575|ref|NC_008463|pseudocap|138:2382100-2382200_f	71.6553	3.85416	1.3852	2.78239	0.00539609	0.0452788
gi|116048575|ref|NC_008463|pseudocap|138:2382200-2382300_f	29.475	3.93992	2.13477	1.84559	0.0649512	0.240801
gi|116048575|ref|NC_008463|pseudocap|138:2382300-2382400_f	38.3433	1.68426	1.80498	0.933119	0.350758	0.644618
gi|116048575|ref|NC_008463|pseudocap|138:2382400-2382500_f	16.1184	0.784014	2.91792	0.26869	0.788169	0.925806
gi|116048575|ref|NC_008463|pseudocap|138:2382500-2382600_f	3.9108	-0.388416	3.67151	-0.105792	NA	NA
gi|116048575|ref|NC_008463|pseudocap|138:2382600-2382700_f	19.1931	5.12516	3.19882	1.6022	0.109111	0.33067
gi|116048575|ref|NC_008463|pseudocap|138:2382700-2382800_f	6.88769	5.84541	3.62687	1.6117	NA	NA
gi|116048575|ref|NC_008463|pseudocap|138:2382800-2382900_f	1.59541	-4.43642	3.59017	-1.23571	NA	NA
gi|116048575|ref|NC_008463|pseudocap|138:2382900-2383000_f	0.954132	-1.17827	3.57595	-0.329497	NA	NA
gi|116048575|ref|NC_008463|pseudocap|138:2383000-2383100_f	22.009	2.30205	1.62574	1.416	0.156775	0.412741
gi|116048575|ref|NC_008463|pseudocap|138:2383100-2383200_f	29.727	0.870043	1.35044	0.644268	0.519402	0.781012
gi|116048575|ref|NC_008463|pseudocap|138:2383200-2383300_f	52.7495	-1.34282	1.54102	-0.871383	0.383545	0.674859
gi|116048575|ref|NC_008463|pseudocap|138:2383300-2383400_f	113.388	-0.149591	1.18549	-0.126185	0.899586	0.969114
gi|116048575|ref|NC_008463|pseudocap|138:2383400-2383500_f	75.2668	0.610911	1.31151	0.465806	0.641355	0.854463
gi|116048575|ref|NC_008463|pseudocap|138:2383500-2383600_f	54.349	-0.510558	1.87455	-0.272363	0.785343	0.924625
gi|116048575|ref|NC_008463|pseudocap|138:2383600-2383700_f	87.6279	0.385871	1.27924	0.301641	0.762926	0.914095
gi|116048575|ref|NC_008463|pseudocap|138:2383700-2383800_f	67.8835	-0.056672	1.50196	-0.0377321	0.969901	0.992179
gi|116048575|ref|NC_008463|pseudocap|138:2383800-2383900_f	69.2154	-1.869	1.53202	-1.21996	0.22248	0.503915
gi|116048575|ref|NC_008463|pseudocap|138:2383900-2384000_f	53.6587	-0.75199	1.68773	-0.445562	0.655914	0.862717
gi|116048575|ref|NC_008463|pseudocap|138:2384000-2384100_f	39.7469	1.15325	2.34731	0.49131	0.623208	0.844255
gi|116048575|ref|NC_008463|pseudocap|138:2384100-2384200_f	1411.53	1.25038	0.762059	1.6408	0.10084	0.315597
gi|116048575|ref|NC_008463|pseudocap|138:2384200-2384300_f	766.214	1.29382	0.660282	1.9595	0.0500541	0.204346
gi|116048575|ref|NC_008463|pseudocap|138:2384300-2384400_f	59.353	-0.947959	1.72051	-0.550976	0.58165	0.82121
gi|116048575|ref|NC_008463|pseudocap|138:2384400-2384500_f	14.4355	-0.468428	2.94078	-0.159287	NA	NA
gi|116048575|ref|NC_008463|pseudocap|138:2384500-2384600_f	4.25465	-3.79341	3.59445	-1.05535	NA	NA
gi|116048575|ref|NC_008463|pseudocap|138:2384600-2384700_f	6.69123	-5.97917	3.58516	-1.66776	0.0953641	NA
gi|116048575|ref|NC_008463|pseudocap|138:2384700-2384800_f	8.69732	-1.79875	3.29503	-0.545895	0.585138	0.822983
gi|116048575|ref|NC_008463|pseudocap|138:2384800-2384900_f	17.0238	-0.693864	3.35663	-0.206715	0.836233	0.945925
gi|116048575|ref|NC_008463|pseudocap|138:2384900-2385000_f	237.316	0.731069	1.15587	0.632482	0.527072	0.78619
gi|116048575|ref|NC_008463|pseudocap|138:2385000-2385100_f	100.416	0.0651077	1.29174	0.0504032	0.959801	0.98937
gi|116048575|ref|NC_008463|pseudocap|138:2385100-2385200_f	5.60123	-5.18453	3.58708	-1.44533	0.148365	NA
gi|116048575|ref|NC_008463|pseudocap|138:2385200-2385300_f	10.3953	-5.69844	2.81341	-2.02546	0.0428207	0.184652
gi|116048575|ref|NC_008463|pseudocap|138:2385300-2385400_f	11.3256	1.4037	3.49481	0.401653	0.687939	0.878867
gi|116048575|ref|NC_008463|pseudocap|138:2385400-2385500_f	252.883	2.87126	1.41355	2.03124	0.0422312	0.18304
gi|116048575|ref|NC_008463|pseudocap|138:2385500-2385600_f	456.769	2.77011	0.967838	2.86217	0.00420754	0.0379747
gi|116048575|ref|NC_008463|pseudocap|138:2385600-2385700_f	215.822	1.30421	1.12459	1.15972	0.246161	0.533025
gi|116048575|ref|NC_008463|pseudocap|138:2385700-2385800_f	89.2001	2.84853	1.42938	1.99285	0.0462778	0.193885
gi|116048575|ref|NC_008463|pseudocap|138:2385800-2385900_f	678.101	1.86786	0.675664	2.76448	0.00570129	0.0471696
gi|116048575|ref|NC_008463|pseudocap|138:2385900-2386000_f	281.415	1.81358	0.682222	2.65834	0.00785268	0.0590964
gi|116048575|ref|NC_008463|pseudocap|138:2386000-2386100_f	26.8375	3.78806	2.37395	1.59568	0.110561	0.333267
gi|116048575|ref|NC_008463|pseudocap|138:2386100-2386200_f	5.83396	4.07399	3.57035	1.14106	0.253844	NA
gi|116048575|ref|NC_008463|pseudocap|138:2386400-2386500_f	18.9051	20.6416	3.16565	6.5205	7.00728e-11	1.18826e-08
gi|116048575|ref|NC_008463|pseudocap|138:2386500-2386600_f	25.4059	3.88902	2.31029	1.68335	0.092308	0.299166
gi|116048575|ref|NC_008463|pseudocap|138:2386600-2386700_f	12.0288	1.41581	3.4934	0.405283	NA	NA
gi|116048575|ref|NC_008463|pseudocap|138:2386700-2386800_f	65.4542	1.26339	1.97191	0.640697	0.52172	0.782505
gi|116048575|ref|NC_008463|pseudocap|138:2386800-2386900_f	62.518	0.0523786	1.3571	0.0385959	0.969213	0.991909
gi|116048575|ref|NC_008463|pseudocap|138:2386900-2387000_f	26.5335	-1.64955	2.21328	-0.745294	0.456094	0.735506
gi|116048575|ref|NC_008463|pseudocap|138:2387000-2387100_f	17.4453	-3.71529	2.57689	-1.44177	0.149366	0.401012
gi|116048575|ref|NC_008463|pseudocap|138:2387100-2387200_f	33.2212	1.55537	2.11151	0.736614	0.461357	0.739144
gi|116048575|ref|NC_008463|pseudocap|138:2387200-2387300_f	104.612	2.61748	1.55731	1.68077	0.0928085	0.300182
gi|116048575|ref|NC_008463|pseudocap|138:2387300-2387400_f	66.0177	-0.0968855	1.51372	-0.0640049	0.948966	0.985605
gi|116048575|ref|NC_008463|pseudocap|138:2387400-2387500_f	27.2046	-1.28748	1.64173	-0.784223	0.432909	0.717154
gi|116048575|ref|NC_008463|pseudocap|138:2387500-2387600_f	22.2771	-2.32121	1.76971	-1.31163	0.189644	0.460462
gi|116048575|ref|NC_008463|pseudocap|138:2387600-2387700_f	15.2115	6.15063	3.2177	1.9115	0.0559405	0.219357
gi|116048575|ref|NC_008463|pseudocap|138:2387700-2387800_f	6.273	4.68795	3.65717	1.28185	0.199895	NA
gi|116048575|ref|NC_008463|pseudocap|138:2388100-2388200_f	1.23526	-4.11613	3.59206	-1.1459	0.251839	NA
gi|116048575|ref|NC_008463|pseudocap|138:2388200-2388300_f	13.92	0.53578	2.59242	0.206671	0.836267	0.945937
gi|116048575|ref|NC_008463|pseudocap|138:2388300-2388400_f	1378.72	3.06103	0.784526	3.90176	9.54941e-05	0.00210563
gi|116048575|ref|NC_008463|pseudocap|138:2388400-2388500_f	1534.43	2.29953	0.757889	3.03413	0.00241232	0.0252336
gi|116048575|ref|NC_008463|pseudocap|138:2388500-2388600_f	987.489	1.71525	0.860369	1.99362	0.0461934	0.193703
gi|116048575|ref|NC_008463|pseudocap|138:2388600-2388700_f	8361.11	1.31299	0.763672	1.71931	0.0855576	0.28594
gi|116048575|ref|NC_008463|pseudocap|138:2388700-2388800_f	8361.16	1.55478	0.595838	2.60941	0.00906993	0.0654011
gi|116048575|ref|NC_008463|pseudocap|138:2388800-2388900_f	2084.36	2.95897	0.645468	4.58422	4.55679e-06	0.000173048
gi|116048575|ref|NC_008463|pseudocap|138:2388900-2389000_f	504.376	1.9245	0.770866	2.49655	0.0125409	0.0815511
gi|116048575|ref|NC_008463|pseudocap|138:2389000-2389100_f	690.785	1.78606	0.830868	2.14963	0.0315843	0.1521
gi|116048575|ref|NC_008463|pseudocap|138:2389100-2389200_f	28.2296	2.9051	1.71146	1.69744	0.0896129	0.293983
gi|116048575|ref|NC_008463|pseudocap|138:2389200-2389300_f	22.2891	2.83307	2.70468	1.04747	0.294883	0.588668
gi|116048575|ref|NC_008463|pseudocap|138:2389300-2389400_f	4.36709	2.19349	3.49533	0.627548	NA	NA
gi|116048575|ref|NC_008463|pseudocap|138:2389400-2389500_f	23.972	7.29833	2.50385	2.91485	0.00355865	0.0335669
gi|116048575|ref|NC_008463|pseudocap|138:2389500-2389600_f	29.2298	3.86109	1.87547	2.05873	0.0395201	0.175493
gi|116048575|ref|NC_008463|pseudocap|138:2389600-2389700_f	65.8043	0.965003	1.42393	0.677703	0.49796	0.766605
gi|116048575|ref|NC_008463|pseudocap|138:2389700-2389800_f	16.272	2.0435	1.61985	1.26154	0.207116	0.483583
gi|116048575|ref|NC_008463|pseudocap|138:2389800-2389900_f	492.33	2.55961	0.995164	2.57205	0.01011	0.0703494
gi|116048575|ref|NC_008463|pseudocap|138:2389900-2390000_f	4488.06	2.57483	0.997628	2.58096	0.00985272	0.0691259
gi|116048575|ref|NC_008463|pseudocap|138:2390000-2390100_f	1144.62	2.93527	0.843952	3.478	0.000505164	0.00779401
gi|116048575|ref|NC_008463|pseudocap|138:2390100-2390200_f	30.1974	2.62449	1.35238	1.94065	0.0523007	0.210249
gi|116048575|ref|NC_008463|pseudocap|138:2390200-2390300_f	5.62531	7.0316	3.63589	1.93394	0.0531203	NA
gi|116048575|ref|NC_008463|pseudocap|138:2390300-2390400_f	24.8245	4.0233	2.45403	1.63946	0.101116	0.316077
gi|116048575|ref|NC_008463|pseudocap|138:2390400-2390500_f	17.9749	-2.88205	2.75488	-1.04616	0.295486	0.58916
gi|116048575|ref|NC_008463|pseudocap|138:2390500-2390600_f	14.6532	-1.63266	2.36666	-0.689859	0.490283	0.76121
gi|116048575|ref|NC_008463|pseudocap|138:2390600-2390700_f	79.8269	0.449476	1.70434	0.263724	0.791993	0.927487
gi|116048575|ref|NC_008463|pseudocap|138:2390700-2390800_f	300.721	0.0841467	1.0631	0.0791521	0.936912	0.981147
gi|116048575|ref|NC_008463|pseudocap|138:2390800-2390900_f	229.625	0.101942	1.13439	0.089865	0.928395	0.978602
gi|116048575|ref|NC_008463|pseudocap|138:2390900-2391000_f	79.5965	2.6598	1.69639	1.56792	0.116899	0.345317
gi|116048575|ref|NC_008463|pseudocap|138:2391000-2391100_f	43.4414	2.87798	1.72382	1.66953	0.095012	0.304453
gi|116048575|ref|NC_008463|pseudocap|138:2391100-2391200_f	49.9562	1.05055	2.04285	0.514256	0.607073	0.83504
gi|116048575|ref|NC_008463|pseudocap|138:2391200-2391300_f	15.5273	-1.30841	2.26634	-0.577325	0.56372	0.810497
gi|116048575|ref|NC_008463|pseudocap|138:2391300-2391400_f	8.67909	-0.57058	3.51312	-0.162414	NA	NA
gi|116048575|ref|NC_008463|pseudocap|138:2391400-2391500_f	0.643567	0.0961578	3.71623	0.0258751	0.979357	NA
gi|116048575|ref|NC_008463|pseudocap|138:2391500-2391600_f	10.7543	-3.07593	3.02918	-1.01544	0.309899	0.604353
gi|116048575|ref|NC_008463|pseudocap|138:2391600-2391700_f	1.27825	-0.260634	3.70464	-0.0703534	0.943912	NA
gi|116048575|ref|NC_008463|pseudocap|138:2391800-2391900_f	12.3418	1.71428	2.5702	0.666983	0.504783	0.771527
gi|116048575|ref|NC_008463|pseudocap|138:2391900-2392000_f	18.011	1.95633	2.38802	0.819229	0.412656	0.700713
gi|116048575|ref|NC_008463|pseudocap|138:2392100-2392200_f	88.1837	1.53624	1.32501	1.15942	0.246286	0.5332
gi|116048575|ref|NC_008463|pseudocap|138:2392200-2392300_f	130.339	1.03556	1.17596	0.880606	0.378531	0.67047
gi|116048575|ref|NC_008463|pseudocap|138:2392300-2392400_f	325.131	0.923652	0.51859	1.78108	0.0748991	0.262921
gi|116048575|ref|NC_008463|pseudocap|138:2392400-2392500_f	1570.88	0.733257	0.541254	1.35474	0.175501	0.440702
gi|116048575|ref|NC_008463|pseudocap|138:2392500-2392600_f	91.338	-0.504058	0.720749	-0.699352	0.484332	0.75642
gi|116048575|ref|NC_008463|pseudocap|138:2392600-2392700_f	36.0359	-1.01544	1.90947	-0.531794	0.594869	0.828417
gi|116048575|ref|NC_008463|pseudocap|138:2392700-2392800_f	24.9591	0.995196	2.06246	0.482529	NA	NA
gi|116048575|ref|NC_008463|pseudocap|138:2392800-2392900_f	19.446	-7.38238	1.84529	-4.00067	6.3163e-05	0.00150738
gi|116048575|ref|NC_008463|pseudocap|138:2392900-2393000_f	71.4983	-1.34258	1.4335	-0.936571	0.348979	0.642649
gi|116048575|ref|NC_008463|pseudocap|138:2393000-2393100_f	81.7554	-0.638198	1.2982	-0.491602	0.623001	0.844135
gi|116048575|ref|NC_008463|pseudocap|138:2393100-2393200_f	28.5617	2.09869	1.82328	1.15105	0.249711	0.537561
gi|116048575|ref|NC_008463|pseudocap|138:2393200-2393300_f	71.331	0.886743	1.16385	0.761908	0.446115	0.727658
gi|116048575|ref|NC_008463|pseudocap|138:2393300-2393400_f	216.813	-0.170427	0.767748	-0.221983	0.824327	0.940678
gi|116048575|ref|NC_008463|pseudocap|138:2393400-2393500_f	128.656	-0.982404	1.06488	-0.922548	0.356243	0.649636
gi|116048575|ref|NC_008463|pseudocap|138:2393500-2393600_f	65.0063	-2.98863	1.24615	-2.3983	0.0164716	0.0985281
gi|116048575|ref|NC_008463|pseudocap|138:2393600-2393700_f	290.311	-2.48791	0.845152	-2.94374	0.0032427	0.0313914
gi|116048575|ref|NC_008463|pseudocap|138:2393700-2393800_f	562.364	0.648006	0.748202	0.866084	0.386444	0.677599
gi|116048575|ref|NC_008463|pseudocap|138:2393800-2393900_f	251.462	0.116542	0.788458	0.147811	0.882492	0.963273
gi|116048575|ref|NC_008463|pseudocap|138:2393900-2394000_f	39.2165	-1.2971	1.74202	-0.7446	0.456514	0.735815
gi|116048575|ref|NC_008463|pseudocap|138:2394000-2394100_f	42.491	-6.34955	1.75194	-3.6243	0.000289741	0.00509002
gi|116048575|ref|NC_008463|pseudocap|138:2394100-2394200_f	41.6949	1.31756	1.82049	0.723739	0.469226	0.745175
gi|116048575|ref|NC_008463|pseudocap|138:2394200-2394300_f	36.7467	1.46116	2.32272	0.629073	0.529302	0.787716
gi|116048575|ref|NC_008463|pseudocap|138:2394300-2394400_f	3.06829	-0.586102	3.52573	-0.166236	0.867972	NA
gi|116048575|ref|NC_008463|pseudocap|138:2394400-2394500_f	17.9214	2.44122	2.75305	0.886731	0.375224	0.667139
gi|116048575|ref|NC_008463|pseudocap|138:2394500-2394600_f	14.6545	0.485885	2.30515	0.210783	0.833057	0.944597
gi|116048575|ref|NC_008463|pseudocap|138:2394600-2394700_f	22.3269	-6.4401	2.24323	-2.8709	0.00409304	0.0372141
gi|116048575|ref|NC_008463|pseudocap|138:2394700-2394800_f	5.83871	-5.77776	3.58555	-1.6114	0.107093	NA
gi|116048575|ref|NC_008463|pseudocap|138:2394900-2395000_f	29.5089	-0.669058	1.55273	-0.430891	0.666548	0.868402
gi|116048575|ref|NC_008463|pseudocap|138:2395000-2395100_f	242.674	0.0399258	1.23424	0.0323484	0.974194	0.993749
gi|116048575|ref|NC_008463|pseudocap|138:2395100-2395200_f	47.3492	-1.0298	1.45871	-0.705968	0.480208	0.753774
gi|116048575|ref|NC_008463|pseudocap|138:2395200-2395300_f	20.3641	-0.379728	2.66675	-0.142394	0.886769	0.964788
gi|116048575|ref|NC_008463|pseudocap|138:2395300-2395400_f	329.799	-0.0864198	0.799791	-0.108053	0.913954	0.973876
gi|116048575|ref|NC_008463|pseudocap|138:2395400-2395500_f	6368.04	-0.195275	0.529224	-0.368984	0.71214	0.890325
gi|116048575|ref|NC_008463|pseudocap|138:2395500-2395600_f	1863.63	-0.13532	0.50465	-0.268147	0.788586	0.926037
gi|116048575|ref|NC_008463|pseudocap|138:2395600-2395700_f	549.757	0.170999	0.911745	0.187552	0.851228	0.95216
gi|116048575|ref|NC_008463|pseudocap|138:2395700-2395800_f	989.237	0.476015	0.949112	0.501537	0.615993	0.840583
gi|116048575|ref|NC_008463|pseudocap|138:2395800-2395900_f	5.63991	0.303962	3.329	0.0913071	0.927249	NA
gi|116048575|ref|NC_008463|pseudocap|138:2395900-2396000_f	12.3352	-1.84568	2.88226	-0.64036	0.521939	0.782656
gi|116048575|ref|NC_008463|pseudocap|138:2396000-2396100_f	14.5204	-0.0243505	2.29363	-0.0106166	0.991529	0.999963
gi|116048575|ref|NC_008463|pseudocap|138:2396100-2396200_f	40.9127	9.17166	1.73737	5.27904	1.29863e-07	8.19622e-06
gi|116048575|ref|NC_008463|pseudocap|138:2396200-2396300_f	94.2294	10.1443	2.2222	4.565	4.99486e-06	0.000186271
gi|116048575|ref|NC_008463|pseudocap|138:2396300-2396400_f	53.0721	2.06343	0.923337	2.23475	0.0254334	0.132267
gi|116048575|ref|NC_008463|pseudocap|138:2396400-2396500_f	233.899	0.0166979	1.0403	0.016051	0.987194	0.998506
gi|116048575|ref|NC_008463|pseudocap|138:2396500-2396600_f	286.738	0.29956	0.937289	0.319603	0.749269	0.907885
gi|116048575|ref|NC_008463|pseudocap|138:2396600-2396700_f	324.801	0.511336	0.629093	0.812815	0.416324	0.70364
gi|116048575|ref|NC_008463|pseudocap|138:2396700-2396800_f	161.056	0.349587	0.884902	0.395058	0.6928	0.880973
gi|116048575|ref|NC_008463|pseudocap|138:2396800-2396900_f	54.4162	-0.572624	1.3475	-0.424953	0.670871	0.870415
gi|116048575|ref|NC_008463|pseudocap|138:2396900-2397000_f	143.677	0.135718	1.62321	0.0836109	0.933366	0.980311
gi|116048575|ref|NC_008463|pseudocap|138:2397000-2397100_f	180.356	1.12527	1.03829	1.08377	0.278467	0.570661
gi|116048575|ref|NC_008463|pseudocap|138:2397100-2397200_f	62.7703	0.373286	1.24208	0.300532	0.763771	0.914411
gi|116048575|ref|NC_008463|pseudocap|138:2397200-2397300_f	21.0186	2.64347	2.37387	1.11357	0.265463	0.55587
gi|116048575|ref|NC_008463|pseudocap|138:2397300-2397400_f	32.9296	0.853204	1.19645	0.713112	0.475777	0.750499
gi|116048575|ref|NC_008463|pseudocap|138:2397400-2397500_f	116.374	0.0220913	1.00915	0.0218911	0.982535	0.996877
gi|116048575|ref|NC_008463|pseudocap|138:2397500-2397600_f	6.49984	-1.88848	2.91525	-0.647792	0.517119	NA
gi|116048575|ref|NC_008463|pseudocap|138:2397600-2397700_f	3.51874	2.08876	3.52029	0.593348	NA	NA
gi|116048575|ref|NC_008463|pseudocap|138:2397700-2397800_f	26.7892	-2.71879	1.89967	-1.43119	0.152375	0.405664
gi|116048575|ref|NC_008463|pseudocap|138:2397800-2397900_f	38.1712	-2.84327	1.51009	-1.88285	0.0597204	0.228455
gi|116048575|ref|NC_008463|pseudocap|138:2397900-2398000_f	0.801789	-2.86659	3.59875	-0.796552	0.425711	NA
gi|116048575|ref|NC_008463|pseudocap|138:2398000-2398100_f	1.73266	4.10688	3.67015	1.119	NA	NA
gi|116048575|ref|NC_008463|pseudocap|138:2398100-2398200_f	104.573	0.920696	1.38122	0.666583	0.505038	0.771774
gi|116048575|ref|NC_008463|pseudocap|138:2398200-2398300_f	353.452	0.359687	0.868601	0.4141	0.678801	0.873976
gi|116048575|ref|NC_008463|pseudocap|138:2398300-2398400_f	119.364	0.620602	1.19017	0.521439	0.602061	0.832252
gi|116048575|ref|NC_008463|pseudocap|138:2398400-2398500_f	11.3357	-6.53193	2.93107	-2.22851	0.0258462	0.1337
gi|116048575|ref|NC_008463|pseudocap|138:2398500-2398600_f	17.303	-2.70471	2.20811	-1.22489	0.220615	0.501728
gi|116048575|ref|NC_008463|pseudocap|138:2398600-2398700_f	217.674	1.29922	1.29759	1.00126	0.316701	0.611146
gi|116048575|ref|NC_008463|pseudocap|138:2398700-2398800_f	231.405	1.93925	0.901312	2.15159	0.0314296	0.151615
gi|116048575|ref|NC_008463|pseudocap|138:2398800-2398900_f	53.2668	2.39912	1.63128	1.47069	0.141374	0.388337
gi|116048575|ref|NC_008463|pseudocap|138:2398900-2399000_f	9.02942	5.71266	3.24641	1.75969	NA	NA
gi|116048575|ref|NC_008463|pseudocap|138:2399000-2399100_f	49.455	-1.14394	1.6129	-0.709245	0.478173	0.752392
gi|116048575|ref|NC_008463|pseudocap|138:2399100-2399200_f	182.694	-0.287496	1.12729	-0.255033	0.798697	0.930187
gi|116048575|ref|NC_008463|pseudocap|138:2399200-2399300_f	23.8789	2.06652	2.06495	1.00076	0.316943	0.611419
gi|116048575|ref|NC_008463|pseudocap|138:2399300-2399400_f	7.42922	-19.7236	3.59038	-5.49346	3.94143e-08	2.87063e-06
gi|116048575|ref|NC_008463|pseudocap|138:2399400-2399500_f	19.3795	-20.6027	2.72883	-7.54999	NA	NA
gi|116048575|ref|NC_008463|pseudocap|138:2399600-2399700_f	1.00401	0	3.72493	0	1	NA
gi|116048575|ref|NC_008463|pseudocap|138:2399700-2399800_f	5.58948	15.7779	3.72017	4.24116	NA	NA
gi|116048575|ref|NC_008463|pseudocap|138:2399800-2399900_f	3.16834	-1.20078	3.51715	-0.341406	NA	NA
gi|116048575|ref|NC_008463|pseudocap|138:2399900-2400000_f	0.906358	-3.24053	3.59999	-0.900151	0.36804	NA
gi|116048575|ref|NC_008463|pseudocap|138:2400000-2400100_f	15.9451	0.6641	2.83437	0.234303	0.81475	0.936931
gi|116048575|ref|NC_008463|pseudocap|138:2400100-2400200_f	16.1356	4.69592	2.29412	2.04693	0.0406644	0.178738
gi|116048575|ref|NC_008463|pseudocap|138:2400200-2400300_f	8.36708	-1.96001	3.50165	-0.559738	NA	NA
gi|116048575|ref|NC_008463|pseudocap|138:2400300-2400400_f	30.2087	-1.55789	2.00821	-0.77576	0.437891	0.721006
gi|116048575|ref|NC_008463|pseudocap|138:2400400-2400500_f	63.9586	0.0288012	1.48853	0.0193488	0.984563	0.997517
gi|116048575|ref|NC_008463|pseudocap|138:2400500-2400600_f	151.131	-1.34104	1.24198	-1.07976	0.280249	0.572713
gi|116048575|ref|NC_008463|pseudocap|138:2400600-2400700_f	44.4144	-1.85646	1.59925	-1.16083	0.245709	0.53245
gi|116048575|ref|NC_008463|pseudocap|138:2400700-2400800_f	16.8337	0.839343	2.00253	0.419142	0.675112	0.872367
gi|116048575|ref|NC_008463|pseudocap|138:2400800-2400900_f	269.823	1.01796	0.893441	1.13937	0.254548	0.542698
gi|116048575|ref|NC_008463|pseudocap|138:2400900-2401000_f	586.957	1.22863	0.98713	1.24465	0.213262	0.491976
gi|116048575|ref|NC_008463|pseudocap|138:2401000-2401100_f	43.7635	0.3731	1.65074	0.22602	0.821186	0.939657
gi|116048575|ref|NC_008463|pseudocap|138:2401100-2401200_f	87.8336	-0.360227	1.46299	-0.246226	0.805507	0.933346
gi|116048575|ref|NC_008463|pseudocap|138:2401200-2401300_f	22.1756	-0.267668	2.0229	-0.132319	0.894732	0.967595
gi|116048575|ref|NC_008463|pseudocap|138:2401300-2401400_f	6.46074	-6.5048	3.58436	-1.81477	0.0695588	NA
gi|116048575|ref|NC_008463|pseudocap|138:2401400-2401500_f	19.5848	-4.00943	2.32561	-1.72403	0.0847027	0.284171
gi|116048575|ref|NC_008463|pseudocap|138:2401500-2401600_f	23.9181	-0.533191	2.30531	-0.231288	0.817091	0.937869
gi|116048575|ref|NC_008463|pseudocap|138:2401600-2401700_f	36.1404	0.110335	1.50465	0.0733293	0.941544	0.982712
gi|116048575|ref|NC_008463|pseudocap|138:2401700-2401800_f	46.4792	1.36966	1.508	0.908263	0.363739	0.65667
gi|116048575|ref|NC_008463|pseudocap|138:2401800-2401900_f	18.1553	2.98325	2.98011	1.00105	0.3168	0.611285
gi|116048575|ref|NC_008463|pseudocap|138:2401900-2402000_f	367.466	0.844399	1.1651	0.724741	0.468611	0.74462
gi|116048575|ref|NC_008463|pseudocap|138:2402000-2402100_f	299.594	-0.747389	0.866177	-0.862859	0.388215	0.679228
gi|116048575|ref|NC_008463|pseudocap|138:2402100-2402200_f	1365.27	-1.78127	0.801338	-2.22287	0.0262246	0.135068
gi|116048575|ref|NC_008463|pseudocap|138:2402200-2402300_f	252.515	-1.32286	0.7977	-1.65834	0.0972482	0.308611
gi|116048575|ref|NC_008463|pseudocap|138:2402300-2402400_f	202.213	-0.746295	1.1234	-0.664318	0.506487	0.772707
gi|116048575|ref|NC_008463|pseudocap|138:2402400-2402500_f	106.482	1.37471	1.33756	1.02778	0.304055	0.598403
gi|116048575|ref|NC_008463|pseudocap|138:2402500-2402600_f	133.389	2.69301	1.4585	1.84643	0.0648299	0.24053
gi|116048575|ref|NC_008463|pseudocap|138:2402600-2402700_f	127.924	0.131696	1.03737	0.126952	0.898978	0.968938
gi|116048575|ref|NC_008463|pseudocap|138:2402700-2402800_f	25.5174	-0.162272	1.17405	-0.138216	0.890069	0.96591
gi|116048575|ref|NC_008463|pseudocap|138:2402800-2402900_f	16.7623	1.42462	2.76425	0.515371	0.606294	0.834566
gi|116048575|ref|NC_008463|pseudocap|138:2402900-2403000_f	34.2094	0.83132	1.78924	0.464621	0.642203	0.854803
gi|116048575|ref|NC_008463|pseudocap|138:2403000-2403100_f	62.7113	0.83605	0.936371	0.892862	0.371931	0.664272
gi|116048575|ref|NC_008463|pseudocap|138:2403100-2403200_f	352.432	0.457379	0.877275	0.521363	0.602114	0.832269
gi|116048575|ref|NC_008463|pseudocap|138:2403200-2403300_f	122.732	0.0378943	0.910282	0.0416292	0.966794	0.991347
gi|116048575|ref|NC_008463|pseudocap|138:2403300-2403400_f	94.5931	1.08635	1.23741	0.877926	0.379984	0.671709
gi|116048575|ref|NC_008463|pseudocap|138:2403400-2403500_f	45.5239	0.0739037	1.34726	0.0548548	0.956254	0.988106
gi|116048575|ref|NC_008463|pseudocap|138:2403500-2403600_f	36.0179	1.76439	1.56461	1.12769	0.259451	0.548946
gi|116048575|ref|NC_008463|pseudocap|138:2403600-2403700_f	17.3634	0.614787	2.09766	0.293082	0.769459	0.917119
gi|116048575|ref|NC_008463|pseudocap|138:2403700-2403800_f	11.3977	-6.23886	2.88477	-2.16269	0.0305649	0.149004
gi|116048575|ref|NC_008463|pseudocap|138:2403800-2403900_f	22.3842	-7.63976	2.65677	-2.87558	0.00403284	0.036827
gi|116048575|ref|NC_008463|pseudocap|138:2403900-2404000_f	8.04132	0.741637	3.49503	0.212198	0.831953	0.9442
gi|116048575|ref|NC_008463|pseudocap|138:2404000-2404100_f	8.04259	3.39803	3.15116	1.07834	0.280881	0.573419
gi|116048575|ref|NC_008463|pseudocap|138:2404200-2404300_f	9.28581	1.696	2.1173	0.801024	0.423118	0.709208
gi|116048575|ref|NC_008463|pseudocap|138:2404300-2404400_f	305.295	1.63556	0.74688	2.18986	0.0285346	0.14257
gi|116048575|ref|NC_008463|pseudocap|138:2404400-2404500_f	573.881	1.26941	0.843668	1.50464	0.132417	0.373391
gi|116048575|ref|NC_008463|pseudocap|138:2404500-2404600_f	26.2621	-1.85645	1.74931	-1.06124	0.288579	0.581903
gi|116048575|ref|NC_008463|pseudocap|138:2404600-2404700_f	420.301	1.19846	1.07161	1.11838	0.263407	0.553615
gi|116048575|ref|NC_008463|pseudocap|138:2404700-2404800_f	339.989	1.09276	1.06735	1.0238	0.305928	0.600254
gi|116048575|ref|NC_008463|pseudocap|138:2404800-2404900_f	79.9986	1.89077	1.69216	1.11737	0.263835	0.554015
gi|116048575|ref|NC_008463|pseudocap|138:2404900-2405000_f	70.629	4.2741	1.81592	2.35368	0.0185887	0.106977
gi|116048575|ref|NC_008463|pseudocap|138:2405000-2405100_f	9.02836	4.89438	2.80561	1.7445	0.0810726	0.276429
gi|116048575|ref|NC_008463|pseudocap|138:2405100-2405200_f	35.3389	3.25442	2.27877	1.42815	0.15325	0.407194
gi|116048575|ref|NC_008463|pseudocap|138:2405200-2405300_f	35.4365	-0.129668	2.04397	-0.0634397	0.949416	0.985791
gi|116048575|ref|NC_008463|pseudocap|138:2405300-2405400_f	20.6807	-2.62161	2.82185	-0.929042	0.352868	0.646709
gi|116048575|ref|NC_008463|pseudocap|138:2405400-2405500_f	1.22833	-4.1055	3.59213	-1.14291	NA	NA
gi|116048575|ref|NC_008463|pseudocap|138:2405800-2405900_f	2.29862	0	3.72493	0	NA	NA
gi|116048575|ref|NC_008463|pseudocap|138:2405900-2406000_f	0.689587	0	3.72493	0	1	NA
gi|116048575|ref|NC_008463|pseudocap|138:2406200-2406300_f	8.99992	-2.3055	2.68168	-0.859723	0.389942	0.680812
gi|116048575|ref|NC_008463|pseudocap|138:2406300-2406400_f	59.8916	-1.99898	1.41974	-1.40799	0.159133	0.416533
gi|116048575|ref|NC_008463|pseudocap|138:2406400-2406500_f	217.697	-0.182263	1.10374	-0.165132	0.86884	0.958552
gi|116048575|ref|NC_008463|pseudocap|138:2406500-2406600_f	174.172	-0.0678083	1.06591	-0.0636151	0.949277	0.985716
gi|116048575|ref|NC_008463|pseudocap|138:2406600-2406700_f	9.85124	-4.0306	2.90898	-1.38557	0.165878	0.426741
gi|116048575|ref|NC_008463|pseudocap|138:2406700-2406800_f	5.26969	-2.08209	3.51955	-0.591578	0.554133	NA
gi|116048575|ref|NC_008463|pseudocap|138:2406800-2406900_f	7.06068	-3.33938	3.09798	-1.07792	0.281069	0.57358
gi|116048575|ref|NC_008463|pseudocap|138:2406900-2407000_f	113.671	1.1664	1.448	0.805525	0.420517	0.707024
gi|116048575|ref|NC_008463|pseudocap|138:2407000-2407100_f	1118.57	-1.2015	0.507923	-2.36551	0.018005	0.104541
gi|116048575|ref|NC_008463|pseudocap|138:2407100-2407200_f	1274.67	-1.13356	0.64585	-1.75514	0.0792346	0.272352
gi|116048575|ref|NC_008463|pseudocap|138:2407200-2407300_f	505.677	-0.598109	0.944789	-0.633061	0.526694	0.78601
gi|116048575|ref|NC_008463|pseudocap|138:2407300-2407400_f	690.135	0.166152	1.16802	0.142251	0.886881	0.964841
gi|116048575|ref|NC_008463|pseudocap|138:2407400-2407500_f	226.778	-0.776461	1.04707	-0.741557	0.458356	0.737048
gi|116048575|ref|NC_008463|pseudocap|138:2407500-2407600_f	48.8118	-0.28934	1.49382	-0.193691	0.846418	0.950363
gi|116048575|ref|NC_008463|pseudocap|138:2407600-2407700_f	10.3111	2.56006	3.34375	0.765627	0.443898	0.725629
gi|116048575|ref|NC_008463|pseudocap|138:2407700-2407800_f	30.3892	-0.712987	2.16455	-0.329393	0.741859	0.904712
gi|116048575|ref|NC_008463|pseudocap|138:2407800-2407900_f	27.3488	-2.16554	1.94563	-1.11303	0.265696	0.556227
gi|116048575|ref|NC_008463|pseudocap|138:2407900-2408000_f	18.204	-2.55828	2.95118	-0.866865	0.386016	0.677236
gi|116048575|ref|NC_008463|pseudocap|138:2408000-2408100_f	29.9866	-4.94055	1.74654	-2.82877	0.00467278	0.0409172
gi|116048575|ref|NC_008463|pseudocap|138:2408100-2408200_f	135.297	-3.12165	1.36536	-2.28632	0.0222358	0.120884
gi|116048575|ref|NC_008463|pseudocap|138:2408200-2408300_f	83.4666	-2.93884	1.40509	-2.09157	0.0364767	0.166786
gi|116048575|ref|NC_008463|pseudocap|138:2408300-2408400_f	9.36207	-7.03944	3.49954	-2.01153	0.0442693	0.188493
gi|116048575|ref|NC_008463|pseudocap|138:2408400-2408500_f	6.10453	-6.42244	3.58447	-1.79174	NA	NA
gi|116048575|ref|NC_008463|pseudocap|138:2408500-2408600_f	5.72353	-6.32943	3.58459	-1.76573	NA	NA
gi|116048575|ref|NC_008463|pseudocap|138:2408600-2408700_f	23.0129	3.02538	3.45703	0.875139	NA	NA
gi|116048575|ref|NC_008463|pseudocap|138:2408700-2408800_f	116.521	2.8801	2.58425	1.11448	NA	NA
gi|116048575|ref|NC_008463|pseudocap|138:2408800-2408900_f	407.491	-1.76606	0.654466	-2.69847	0.00696583	0.0543638
gi|116048575|ref|NC_008463|pseudocap|138:2408900-2409000_f	756.557	-1.47486	0.705714	-2.08989	0.0366281	0.167248
gi|116048575|ref|NC_008463|pseudocap|138:2409000-2409100_f	78.6143	-0.97855	1.04171	-0.939367	0.347542	0.641431
gi|116048575|ref|NC_008463|pseudocap|138:2409100-2409200_f	6.1741	-3.01921	2.37973	-1.26872	0.20454	NA
gi|116048575|ref|NC_008463|pseudocap|138:2409200-2409300_f	47.9187	-2.58643	1.43606	-1.80107	0.0716923	0.256013
gi|116048575|ref|NC_008463|pseudocap|138:2409300-2409400_f	163.583	-0.977119	1.32525	-0.73731	0.460934	0.738841
gi|116048575|ref|NC_008463|pseudocap|138:2409400-2409500_f	430.92	-2.89527	1.15558	-2.50548	0.0122287	0.0800944
gi|116048575|ref|NC_008463|pseudocap|138:2409500-2409600_f	304.488	-3.29407	1.03222	-3.19125	0.00141658	0.0169526
gi|116048575|ref|NC_008463|pseudocap|138:2409600-2409700_f	812.964	-3.15769	0.989581	-3.19094	0.0014181	0.0169665
gi|116048575|ref|NC_008463|pseudocap|138:2409700-2409800_f	94.2948	-1.87227	1.43911	-1.30099	0.193261	0.465565
gi|116048575|ref|NC_008463|pseudocap|138:2409800-2409900_f	3.52956	-4.77165	3.58859	-1.32967	NA	NA
gi|116048575|ref|NC_008463|pseudocap|138:2409900-2410000_f	1.22706	3.57154	3.64656	0.979429	0.327368	NA
gi|116048575|ref|NC_008463|pseudocap|138:2410000-2410100_f	1.9365	2.27358	3.7249	0.610375	NA	NA
gi|116048575|ref|NC_008463|pseudocap|138:2410100-2410200_f	195.458	-0.248497	0.694514	-0.3578	0.720493	0.894843
gi|116048575|ref|NC_008463|pseudocap|138:2410200-2410300_f	242.746	-0.302364	0.627339	-0.481979	0.629821	0.847776
gi|116048575|ref|NC_008463|pseudocap|138:2410300-2410400_f	0.501786	0.133473	3.61886	0.0368825	0.970579	NA
gi|116048575|ref|NC_008463|pseudocap|138:2410400-2410500_f	9.24617	1.93312	3.49876	0.552514	NA	NA
gi|116048575|ref|NC_008463|pseudocap|138:2410500-2410600_f	41.1092	2.3417	2.67911	0.874059	0.382086	0.673523
gi|116048575|ref|NC_008463|pseudocap|138:2410600-2410700_f	8.74485	7.66952	3.63401	2.11049	0.0348166	0.161839
gi|116048575|ref|NC_008463|pseudocap|138:2410700-2410800_f	1.8624	0.748959	3.52968	0.212189	0.831959	NA
gi|116048575|ref|NC_008463|pseudocap|138:2410800-2410900_f	12.6971	-0.150803	2.94753	-0.0511626	NA	NA
gi|116048575|ref|NC_008463|pseudocap|138:2410900-2411000_f	31.2729	-6.11665	2.12661	-2.87625	0.00402432	0.0367753
gi|116048575|ref|NC_008463|pseudocap|138:2411000-2411100_f	107.633	0.124413	1.18334	0.105137	0.916267	0.974464
gi|116048575|ref|NC_008463|pseudocap|138:2411100-2411200_f	118.242	-0.329613	1.11044	-0.29683	0.766596	0.915545
gi|116048575|ref|NC_008463|pseudocap|138:2411200-2411300_f	52.9828	-2.14757	2.05362	-1.04575	0.295677	0.589393
gi|116048575|ref|NC_008463|pseudocap|138:2411300-2411400_f	6.67368	-4.10622	3.0356	-1.35269	0.176155	NA
gi|116048575|ref|NC_008463|pseudocap|138:2411400-2411500_f	10.0669	-3.37958	2.87214	-1.17668	0.239324	0.525027
gi|116048575|ref|NC_008463|pseudocap|138:2411600-2411700_f	46.6786	2.3034	2.13882	1.07695	0.281504	0.574124
gi|116048575|ref|NC_008463|pseudocap|138:2411700-2411800_f	17.1411	7.47554	2.50511	2.98412	0.00284396	0.0285652
gi|116048575|ref|NC_008463|pseudocap|138:2411900-2412000_f	3.21747	0	3.72493	0	1	NA
gi|116048575|ref|NC_008463|pseudocap|138:2412000-2412100_f	1.88863	-4.73374	3.58875	-1.31905	NA	NA
gi|116048575|ref|NC_008463|pseudocap|138:2412100-2412200_f	91.8819	0.528502	1.57395	0.335781	0.737036	0.902503
gi|116048575|ref|NC_008463|pseudocap|138:2412200-2412300_f	101.337	0.680474	1.55404	0.437873	0.661478	0.86579
gi|116048575|ref|NC_008463|pseudocap|138:2412300-2412400_f	3.68665	6.42647	3.63863	1.76618	0.077366	NA
gi|116048575|ref|NC_008463|pseudocap|138:2412400-2412500_f	5.5423	6.91741	3.63632	1.90231	0.0571306	NA
gi|116048575|ref|NC_008463|pseudocap|138:2412600-2412700_f	12.8633	3.60271	2.81704	1.2789	0.200933	0.475696
gi|116048575|ref|NC_008463|pseudocap|138:2412700-2412800_f	19.7921	1.56817	1.8779	0.835064	0.403682	0.693265
gi|116048575|ref|NC_008463|pseudocap|138:2412800-2412900_f	67.685	-0.322597	1.90817	-0.169061	0.865749	0.95741
gi|116048575|ref|NC_008463|pseudocap|138:2412900-2413000_f	23.2764	1.03453	2.00487	0.516011	0.605847	0.834373
gi|116048575|ref|NC_008463|pseudocap|138:2413000-2413100_f	118.896	-1.37637	1.18323	-1.16323	0.244737	0.531515
gi|116048575|ref|NC_008463|pseudocap|138:2413100-2413200_f	431.508	-1.60417	1.0927	-1.46808	0.142084	0.389432
gi|116048575|ref|NC_008463|pseudocap|138:2413200-2413300_f	34.821	-1.60204	1.56963	-1.02065	0.307423	0.601946
gi|116048575|ref|NC_008463|pseudocap|138:2413300-2413400_f	2.01276	-3.38662	3.59831	-0.941169	0.346618	NA
gi|116048575|ref|NC_008463|pseudocap|138:2413400-2413500_f	5.47587	-4.64367	3.58915	-1.29381	0.195732	NA
gi|116048575|ref|NC_008463|pseudocap|138:2413500-2413600_f	3.64584	-2.13886	3.61983	-0.590873	NA	NA
gi|116048575|ref|NC_008463|pseudocap|138:2413700-2413800_f	0.597642	0	3.72493	0	1	NA
gi|116048575|ref|NC_008463|pseudocap|138:2413800-2413900_f	0.689587	0	3.72493	0	1	NA
gi|116048575|ref|NC_008463|pseudocap|138:2413900-2414000_f	16.4161	1.19237	2.60991	0.456862	0.64777	0.85807
gi|116048575|ref|NC_008463|pseudocap|138:2414000-2414100_f	29.1078	0.710483	2.25554	0.314995	0.752765	0.909392
gi|116048575|ref|NC_008463|pseudocap|138:2414100-2414200_f	25.4865	-0.682245	2.67827	-0.254734	0.798929	0.930292
gi|116048575|ref|NC_008463|pseudocap|138:2414200-2414300_f	5.46922	-0.461415	3.01878	-0.152848	NA	NA
gi|116048575|ref|NC_008463|pseudocap|138:2414300-2414400_f	4.46	-4.65641	3.58909	-1.29738	0.194501	NA
gi|116048575|ref|NC_008463|pseudocap|138:2414400-2414500_f	17.2368	-7.35514	2.68958	-2.73468	0.00624404	0.0503077
gi|116048575|ref|NC_008463|pseudocap|138:2414500-2414600_f	3.45583	-4.25562	3.4603	-1.22984	0.218756	NA
gi|116048575|ref|NC_008463|pseudocap|138:2414600-2414700_f	17.9668	1.48637	2.28142	0.651513	0.514715	0.777872
gi|116048575|ref|NC_008463|pseudocap|138:2414700-2414800_f	145.332	1.71069	1.70092	1.00575	0.314538	0.60909
gi|116048575|ref|NC_008463|pseudocap|138:2414800-2414900_f	26.5418	0.732082	1.65894	0.441296	0.658999	0.864522
gi|116048575|ref|NC_008463|pseudocap|138:2414900-2415000_f	0.415654	-2.19141	3.61851	-0.605613	0.544772	NA
gi|116048575|ref|NC_008463|pseudocap|138:2415000-2415100_f	4.62309	-14.4297	3.72493	-3.87381	NA	NA
gi|116048575|ref|NC_008463|pseudocap|138:2415100-2415200_f	5.10897	14.6638	3.72493	3.93666	NA	NA
gi|116048575|ref|NC_008463|pseudocap|138:2415200-2415300_f	6.07056	2.87292	2.35537	1.21973	0.222567	NA
gi|116048575|ref|NC_008463|pseudocap|138:2415300-2415400_f	115.321	2.16906	1.30616	1.66064	0.0967865	0.30782
gi|116048575|ref|NC_008463|pseudocap|138:2415400-2415500_f	78.8231	3.3189	0.959389	3.45939	0.000541403	0.00823884
gi|116048575|ref|NC_008463|pseudocap|138:2415500-2415600_f	23.8342	3.05974	1.79591	1.70373	0.0884322	0.291621
gi|116048575|ref|NC_008463|pseudocap|138:2415600-2415700_f	54.6327	0.0194433	1.75588	0.0110732	0.991165	0.999799
gi|116048575|ref|NC_008463|pseudocap|138:2415700-2415800_f	336.454	0.252894	0.744256	0.339795	0.734011	0.901258
gi|116048575|ref|NC_008463|pseudocap|138:2415800-2415900_f	210.959	0.641278	0.847709	0.756483	0.44936	0.730122
gi|116048575|ref|NC_008463|pseudocap|138:2415900-2416000_f	148.056	1.50457	0.718076	2.09527	0.0361466	0.165706
gi|116048575|ref|NC_008463|pseudocap|138:2416000-2416100_f	142.531	0.322644	0.936909	0.34437	0.730568	0.89936
gi|116048575|ref|NC_008463|pseudocap|138:2416100-2416200_f	148.951	0.775535	1.01205	0.766298	0.443499	0.725285
gi|116048575|ref|NC_008463|pseudocap|138:2416200-2416300_f	976.538	1.70694	0.851662	2.00425	0.0450438	0.190598
gi|116048575|ref|NC_008463|pseudocap|138:2416300-2416400_f	536.717	1.75957	0.895527	1.96484	0.0494329	0.202654
gi|116048575|ref|NC_008463|pseudocap|138:2416400-2416500_f	59.4161	1.87471	1.89381	0.989916	0.322215	0.616544
gi|116048575|ref|NC_008463|pseudocap|138:2416500-2416600_f	33.2311	2.11457	1.53653	1.3762	0.168759	0.430935
gi|116048575|ref|NC_008463|pseudocap|138:2416600-2416700_f	1368.24	2.7123	0.61483	4.41147	1.02671e-05	0.00033875
gi|116048575|ref|NC_008463|pseudocap|138:2416700-2416800_f	615.75	3.07803	0.68746	4.4774	7.55591e-06	0.000262399
gi|116048575|ref|NC_008463|pseudocap|138:2416800-2416900_f	263.426	2.24948	1.28638	1.7487	0.0803438	0.274785
gi|116048575|ref|NC_008463|pseudocap|138:2416900-2417000_f	1583.7	-0.518805	0.673678	-0.770108	0.441236	0.72354
gi|116048575|ref|NC_008463|pseudocap|138:2417000-2417100_f	2286.87	-0.0938381	0.520058	-0.180438	0.856809	0.95434
gi|116048575|ref|NC_008463|pseudocap|138:2417100-2417200_f	776.022	-0.0808459	0.671342	-0.120424	0.904147	0.970694
gi|116048575|ref|NC_008463|pseudocap|138:2417200-2417300_f	213.154	3.18523	1.35234	2.35534	0.0185055	0.106621
gi|116048575|ref|NC_008463|pseudocap|138:2417300-2417400_f	785.897	0.390567	0.661656	0.590287	0.554998	0.80467
gi|116048575|ref|NC_008463|pseudocap|138:2417400-2417500_f	305.71	0.259801	0.672824	0.386136	0.699396	0.884381
gi|116048575|ref|NC_008463|pseudocap|138:2417500-2417600_f	26.6382	1.0867	2.20274	0.493341	0.621772	0.843346
gi|116048575|ref|NC_008463|pseudocap|138:2417600-2417700_f	6.31465	-0.921592	3.43103	-0.268605	0.788234	NA
gi|116048575|ref|NC_008463|pseudocap|138:2417700-2417800_f	20.7208	0.174628	1.81152	0.0963987	0.923204	0.97683
gi|116048575|ref|NC_008463|pseudocap|138:2417800-2417900_f	766.825	0.690833	0.737119	0.937208	0.348652	0.642319
gi|116048575|ref|NC_008463|pseudocap|138:2417900-2418000_f	1568.85	2.31689	0.774823	2.99021	0.00278782	0.0281238
gi|116048575|ref|NC_008463|pseudocap|138:2418000-2418100_f	5384.55	0.451504	0.613046	0.736494	0.46143	0.739182
gi|116048575|ref|NC_008463|pseudocap|138:2418100-2418200_f	124089	0.451059	0.476436	0.946735	0.343774	0.638001
gi|116048575|ref|NC_008463|pseudocap|138:2418200-2418300_f	107984	0.780232	0.537249	1.45227	0.146426	0.396519
gi|116048575|ref|NC_008463|pseudocap|138:2418300-2418400_f	1220.46	0.455508	0.560732	0.812346	0.416593	0.703872
gi|116048575|ref|NC_008463|pseudocap|138:2418400-2418500_f	756.465	2.30487	0.870539	2.64763	0.00810578	0.060467
gi|116048575|ref|NC_008463|pseudocap|138:2418500-2418600_f	2094.38	1.35211	0.914045	1.47926	NA	NA
gi|116048575|ref|NC_008463|pseudocap|138:2418600-2418700_f	3361.85	1.00571	0.836303	1.20256	NA	NA
gi|116048575|ref|NC_008463|pseudocap|138:2418700-2418800_f	372.174	1.67173	0.594793	2.81061	0.00494471	0.042535
gi|116048575|ref|NC_008463|pseudocap|138:2418800-2418900_f	4223.68	0.595111	0.659719	0.902067	0.367021	0.659725
gi|116048575|ref|NC_008463|pseudocap|138:2418900-2419000_f	5680	0.453762	0.861444	0.526746	0.59837	0.830252
gi|116048575|ref|NC_008463|pseudocap|138:2419000-2419100_f	1095.64	1.95628	0.559489	3.49655	0.000471308	0.00739118
gi|116048575|ref|NC_008463|pseudocap|138:2419100-2419200_f	867.983	3.69169	0.89393	4.12973	3.63187e-05	0.000954986
gi|116048575|ref|NC_008463|pseudocap|138:2419200-2419300_f	126.933	3.81659	1.37135	2.7831	0.00538427	0.045206
gi|116048575|ref|NC_008463|pseudocap|138:2419300-2419400_f	458.352	2.41284	0.744878	3.23924	0.00119847	0.0149642
gi|116048575|ref|NC_008463|pseudocap|138:2419400-2419500_f	2302.54	1.7375	0.589902	2.9454	0.00322537	0.0312741
gi|116048575|ref|NC_008463|pseudocap|138:2419500-2419600_f	475.705	0.861492	0.575089	1.49802	0.134129	0.37635
gi|116048575|ref|NC_008463|pseudocap|138:2419600-2419700_f	1305.34	1.1994	0.620502	1.93296	0.0532415	0.212553
gi|116048575|ref|NC_008463|pseudocap|138:2419700-2419800_f	1332.91	0.532644	0.657537	0.81006	0.417906	0.704958
gi|116048575|ref|NC_008463|pseudocap|138:2419800-2419900_f	36.629	0.47307	1.29726	0.364668	0.71536	0.892104
gi|116048575|ref|NC_008463|pseudocap|138:2419900-2420000_f	22.2332	-0.601221	2.24286	-0.26806	0.788653	0.926042
gi|116048575|ref|NC_008463|pseudocap|138:2420000-2420100_f	244.904	0.98753	0.797751	1.23789	0.215756	0.495339
gi|116048575|ref|NC_008463|pseudocap|138:2420100-2420200_f	276.559	1.6088	0.835402	1.92578	0.0541313	0.214982
gi|116048575|ref|NC_008463|pseudocap|138:2420200-2420300_f	56.7552	0.635806	1.94879	0.326257	0.74423	0.905601
gi|116048575|ref|NC_008463|pseudocap|138:2420300-2420400_f	115.063	3.30548	2.80122	1.18002	NA	NA
gi|116048575|ref|NC_008463|pseudocap|138:2420400-2420500_f	23.6738	-0.706273	2.43356	-0.290222	0.771646	0.918051
gi|116048575|ref|NC_008463|pseudocap|138:2420500-2420600_f	48.9613	2.09498	1.92151	1.09028	0.275591	0.567622
gi|116048575|ref|NC_008463|pseudocap|138:2420600-2420700_f	46.0469	2.00573	1.57242	1.27557	0.202107	0.477144
gi|116048575|ref|NC_008463|pseudocap|138:2420700-2420800_f	66.7554	1.19148	1.17807	1.01138	0.311835	0.606181
gi|116048575|ref|NC_008463|pseudocap|138:2420800-2420900_f	203.114	1.48024	1.27092	1.1647	0.244141	0.530737
gi|116048575|ref|NC_008463|pseudocap|138:2420900-2421000_f	72.4836	0.362695	1.48498	0.244241	0.807044	0.934011
gi|116048575|ref|NC_008463|pseudocap|138:2421000-2421100_f	15.6131	1.08031	2.84214	0.380104	0.703868	0.886158
gi|116048575|ref|NC_008463|pseudocap|138:2421100-2421200_f	2.98632	-3.55354	3.59659	-0.988029	0.323138	NA
gi|116048575|ref|NC_008463|pseudocap|138:2421300-2421400_f	1.77984	0	3.72493	0	NA	NA
gi|116048575|ref|NC_008463|pseudocap|138:2421400-2421500_f	16.2618	6.6426	3.34418	1.98632	0.0469984	0.195922
gi|116048575|ref|NC_008463|pseudocap|138:2421500-2421600_f	16.7625	2.81791	2.57513	1.09428	0.273833	0.565776
gi|116048575|ref|NC_008463|pseudocap|138:2421600-2421700_f	15.8738	2.37539	2.07829	1.14295	0.253059	0.541117
gi|116048575|ref|NC_008463|pseudocap|138:2421700-2421800_f	53.025	0.623115	1.24985	0.498552	0.618095	0.841597
gi|116048575|ref|NC_008463|pseudocap|138:2421800-2421900_f	219.817	-0.434744	1.0315	-0.421467	0.673414	0.871502
gi|116048575|ref|NC_008463|pseudocap|138:2421900-2422000_f	477.72	-0.465205	0.690101	-0.674112	0.50024	0.768321
gi|116048575|ref|NC_008463|pseudocap|138:2422000-2422100_f	859.053	-0.363036	0.808065	-0.449266	0.653239	0.861151
gi|116048575|ref|NC_008463|pseudocap|138:2422100-2422200_f	248.694	0.433856	0.865257	0.501418	0.616077	0.840583
gi|116048575|ref|NC_008463|pseudocap|138:2422200-2422300_f	165.936	0.542351	0.759152	0.714418	0.474969	0.749861
gi|116048575|ref|NC_008463|pseudocap|138:2422300-2422400_f	198.679	2.31909	0.915936	2.53194	0.0113434	0.0761291
gi|116048575|ref|NC_008463|pseudocap|138:2422400-2422500_f	174.563	1.09345	0.909974	1.20163	0.229508	0.512702
gi|116048575|ref|NC_008463|pseudocap|138:2422500-2422600_f	116.078	0.854095	1.07287	0.796087	0.425982	0.711249
gi|116048575|ref|NC_008463|pseudocap|138:2422600-2422700_f	55.9479	0.157284	1.4095	0.111589	0.911149	0.972848
gi|116048575|ref|NC_008463|pseudocap|138:2422700-2422800_f	183.4	1.05219	0.635637	1.65533	0.0978584	0.30988
gi|116048575|ref|NC_008463|pseudocap|138:2422800-2422900_f	408.548	0.744927	0.621347	1.19889	0.230571	0.514181
gi|116048575|ref|NC_008463|pseudocap|138:2422900-2423000_f	114.951	1.26749	0.900342	1.40779	0.159193	0.416599
gi|116048575|ref|NC_008463|pseudocap|138:2423000-2423100_f	221.215	2.05162	1.07574	1.90717	0.0564988	0.220588
gi|116048575|ref|NC_008463|pseudocap|138:2423100-2423200_f	123.01	-0.904025	1.25545	-0.72008	0.471476	0.747045
gi|116048575|ref|NC_008463|pseudocap|138:2423200-2423300_f	159.194	-2.53129	0.819783	-3.08775	0.00201675	0.0220613
gi|116048575|ref|NC_008463|pseudocap|138:2423300-2423400_f	191.916	-1.69162	0.932836	-1.81341	0.0697686	0.251569
gi|116048575|ref|NC_008463|pseudocap|138:2423400-2423500_f	90.3086	1.44122	1.34176	1.07413	0.282764	0.575576
gi|116048575|ref|NC_008463|pseudocap|138:2423500-2423600_f	149.359	2.79299	1.16394	2.39959	0.0164133	0.0982711
gi|116048575|ref|NC_008463|pseudocap|138:2423600-2423700_f	161.412	2.59695	1.38388	1.87658	0.0605759	0.230377
gi|116048575|ref|NC_008463|pseudocap|138:2423700-2423800_f	142.133	2.54564	1.36987	1.8583	0.0631263	0.236395
gi|116048575|ref|NC_008463|pseudocap|138:2423800-2423900_f	81.9073	0.0679351	1.20521	0.0563677	0.955049	0.987777
gi|116048575|ref|NC_008463|pseudocap|138:2423900-2424000_f	59.5511	-2.16429	1.43552	-1.50767	0.13164	0.372049
gi|116048575|ref|NC_008463|pseudocap|138:2424000-2424100_f	11.2292	-0.456711	2.9574	-0.15443	0.877271	0.961397
gi|116048575|ref|NC_008463|pseudocap|138:2424100-2424200_f	25.0116	4.25533	2.98012	1.42791	NA	NA
gi|116048575|ref|NC_008463|pseudocap|138:2424200-2424300_f	66.2163	1.64021	2.32988	0.703991	NA	NA
gi|116048575|ref|NC_008463|pseudocap|138:2424300-2424400_f	154.839	-1.21793	1.24382	-0.979185	0.327489	0.622043
gi|116048575|ref|NC_008463|pseudocap|138:2424400-2424500_f	329.978	-0.411036	0.78584	-0.523053	0.600937	0.831602
gi|116048575|ref|NC_008463|pseudocap|138:2424500-2424600_f	116.847	-0.425294	1.06483	-0.399399	0.689599	0.879653
gi|116048575|ref|NC_008463|pseudocap|138:2424600-2424700_f	18.47	-0.247739	2.36218	-0.104877	0.916473	0.974587
gi|116048575|ref|NC_008463|pseudocap|138:2424700-2424800_f	8.01506	0.726229	3.06346	0.237062	0.812609	0.936179
gi|116048575|ref|NC_008463|pseudocap|138:2424800-2424900_f	13.8699	-4.87662	2.64562	-1.84328	0.0652878	0.24152
gi|116048575|ref|NC_008463|pseudocap|138:2424900-2425000_f	20.1495	-4.00197	2.13044	-1.87847	0.0603171	0.229849
gi|116048575|ref|NC_008463|pseudocap|138:2425000-2425100_f	84.8312	-0.869848	1.29537	-0.671507	0.501897	0.769788
gi|116048575|ref|NC_008463|pseudocap|138:2425100-2425200_f	53.7667	-0.477809	1.3982	-0.341733	0.732552	0.900485
gi|116048575|ref|NC_008463|pseudocap|138:2425300-2425400_f	3.31757	0.58998	3.72493	0.158387	NA	NA
gi|116048575|ref|NC_008463|pseudocap|138:2425400-2425500_f	17.6762	-0.764637	2.55286	-0.299521	0.764542	0.91484
gi|116048575|ref|NC_008463|pseudocap|138:2425500-2425600_f	27.8564	1.35777	2.44514	0.555294	0.578694	0.819381
gi|116048575|ref|NC_008463|pseudocap|138:2425600-2425700_f	7.77654	6.77536	3.63444	1.86421	0.0622921	0.234316
gi|116048575|ref|NC_008463|pseudocap|138:2425700-2425800_f	58.6909	4.44163	1.79316	2.47698	0.0132499	0.0847164
gi|116048575|ref|NC_008463|pseudocap|138:2425800-2425900_f	36.9504	1.7808	2.12474	0.838126	0.40196	0.691789
gi|116048575|ref|NC_008463|pseudocap|138:2425900-2426000_f	11.1686	0.215826	3.49595	0.061736	0.950773	0.986088
gi|116048575|ref|NC_008463|pseudocap|138:2426000-2426100_f	28.6648	2.97518	1.82917	1.62652	0.10384	0.321216
gi|116048575|ref|NC_008463|pseudocap|138:2426100-2426200_f	230.525	5.73084	1.12015	5.11615	3.11842e-07	1.7484e-05
gi|116048575|ref|NC_008463|pseudocap|138:2426200-2426300_f	763.739	1.09186	0.806011	1.35464	0.175532	0.440748
gi|116048575|ref|NC_008463|pseudocap|138:2426300-2426400_f	544.345	1.03213	0.843421	1.22374	0.221051	0.502209
gi|116048575|ref|NC_008463|pseudocap|138:2426400-2426500_f	58.5386	0.992526	1.05149	0.943922	0.34521	0.639257
gi|116048575|ref|NC_008463|pseudocap|138:2426500-2426600_f	40.629	3.49797	1.57203	2.22512	0.026073	0.134534
gi|116048575|ref|NC_008463|pseudocap|138:2426600-2426700_f	51.6775	0.634541	1.04323	0.608246	0.543024	0.796638
gi|116048575|ref|NC_008463|pseudocap|138:2426700-2426800_f	29.2512	0.0675669	1.41364	0.0477964	0.961878	0.989865
gi|116048575|ref|NC_008463|pseudocap|138:2426800-2426900_f	91.2321	1.30611	1.23579	1.0569	0.290556	0.583859
gi|116048575|ref|NC_008463|pseudocap|138:2426900-2427000_f	354.49	0.6844	1.1258	0.607921	0.54324	0.796796
gi|116048575|ref|NC_008463|pseudocap|138:2427000-2427100_f	182.331	-1.53108	1.27063	-1.20497	0.228213	0.510977
gi|116048575|ref|NC_008463|pseudocap|138:2427100-2427200_f	30.7418	-0.752377	1.43086	-0.525822	0.599012	0.83051
gi|116048575|ref|NC_008463|pseudocap|138:2427200-2427300_f	6.24555	-1.65467	3.01063	-0.549608	0.582588	NA
gi|116048575|ref|NC_008463|pseudocap|138:2427300-2427400_f	39.1898	-0.288294	2.09415	-0.137666	0.890504	0.966049
gi|116048575|ref|NC_008463|pseudocap|138:2427400-2427500_f	22.3293	-1.17967	1.82059	-0.64796	0.517011	0.779388
gi|116048575|ref|NC_008463|pseudocap|138:2427500-2427600_f	90.4437	1.56235	1.55671	1.00362	0.31556	0.610048
gi|116048575|ref|NC_008463|pseudocap|138:2427600-2427700_f	38.5086	2.81634	1.9787	1.42333	0.15464	0.409459
gi|116048575|ref|NC_008463|pseudocap|138:2427700-2427800_f	0.251817	-1.84727	3.62811	-0.509155	0.610644	NA
gi|116048575|ref|NC_008463|pseudocap|138:2427900-2428000_f	8.00143	0.57182	3.02689	0.188914	0.85016	0.951818
gi|116048575|ref|NC_008463|pseudocap|138:2428000-2428100_f	54.4729	0.751708	1.95233	0.385032	0.700214	0.884736
gi|116048575|ref|NC_008463|pseudocap|138:2428100-2428200_f	212.757	0.928588	1.09008	0.85185	0.394297	0.684808
gi|116048575|ref|NC_008463|pseudocap|138:2428200-2428300_f	238.543	1.92118	1.00063	1.91997	0.0548621	0.21677
gi|116048575|ref|NC_008463|pseudocap|138:2428300-2428400_f	2169.51	1.47026	0.531781	2.76479	0.00569596	0.0471386
gi|116048575|ref|NC_008463|pseudocap|138:2428400-2428500_f	2591.91	1.54327	0.585506	2.6358	0.00839397	0.06188
gi|116048575|ref|NC_008463|pseudocap|138:2428500-2428600_f	517.768	1.7082	0.8609	1.98421	0.0472329	0.196543
gi|116048575|ref|NC_008463|pseudocap|138:2428600-2428700_f	201.25	2.0779	1.1887	1.74805	0.0804558	0.275015
gi|116048575|ref|NC_008463|pseudocap|138:2428700-2428800_f	380.845	1.67654	0.587147	2.8554	0.00429828	0.0385537
gi|116048575|ref|NC_008463|pseudocap|138:2428800-2428900_f	561.881	2.05705	0.668852	3.07548	0.00210161	0.0227634
gi|116048575|ref|NC_008463|pseudocap|138:2428900-2429000_f	751.449	1.79321	0.529089	3.38925	0.000700849	0.010023
gi|116048575|ref|NC_008463|pseudocap|138:2429000-2429100_f	1373.94	2.0678	0.556661	3.71466	0.000203479	0.00386386
gi|116048575|ref|NC_008463|pseudocap|138:2429100-2429200_f	251.845	1.12301	0.811802	1.38335	0.166557	0.427841
gi|116048575|ref|NC_008463|pseudocap|138:2429200-2429300_f	269.119	2.04611	0.98411	2.07915	0.0376039	0.170112
gi|116048575|ref|NC_008463|pseudocap|138:2429300-2429400_f	575.383	2.2005	0.862158	2.55232	0.0107008	0.0731336
gi|116048575|ref|NC_008463|pseudocap|138:2429400-2429500_f	148.681	2.79186	0.829241	3.36677	0.000760546	0.0106687
gi|116048575|ref|NC_008463|pseudocap|138:2429500-2429600_f	43.7132	0.459974	1.60911	0.285857	0.774988	0.919766
gi|116048575|ref|NC_008463|pseudocap|138:2429600-2429700_f	42.1529	0.921594	1.60686	0.573538	0.566281	0.811947
gi|116048575|ref|NC_008463|pseudocap|138:2429700-2429800_f	1237.47	2.87055	0.776665	3.696	0.000219023	0.00408989
gi|116048575|ref|NC_008463|pseudocap|138:2429800-2429900_f	1435.99	2.56643	0.782416	3.28013	0.00103759	0.0134178
gi|116048575|ref|NC_008463|pseudocap|138:2429900-2430000_f	2721.25	2.95926	0.44453	6.65704	2.7939e-11	5.28635e-09
gi|116048575|ref|NC_008463|pseudocap|138:2430000-2430100_f	3744.59	3.0989	0.446305	6.94347	3.82595e-12	9.24348e-10
gi|116048575|ref|NC_008463|pseudocap|138:2430100-2430200_f	2047.98	2.77769	0.625526	4.44057	8.97202e-06	0.000302915
gi|116048575|ref|NC_008463|pseudocap|138:2430200-2430300_f	1933.44	2.1274	0.502095	4.23704	2.26486e-05	0.000650125
gi|116048575|ref|NC_008463|pseudocap|138:2430300-2430400_f	634.154	2.88728	0.810199	3.56366	0.000365718	0.00608683
gi|116048575|ref|NC_008463|pseudocap|138:2430400-2430500_f	735.597	3.03089	0.939351	3.22657	0.00125282	0.0154794
gi|116048575|ref|NC_008463|pseudocap|138:2430500-2430600_f	104.11	2.88373	1.04419	2.7617	0.00575019	0.0474606
gi|116048575|ref|NC_008463|pseudocap|138:2430600-2430700_f	35.2265	1.14985	2.38858	0.481396	0.630235	0.847909
gi|116048575|ref|NC_008463|pseudocap|138:2430700-2430800_f	26.9804	0.704654	2.34316	0.300728	0.763622	0.914342
gi|116048575|ref|NC_008463|pseudocap|138:2430800-2430900_f	92.7639	0.849954	1.64127	0.517864	0.604553	0.833586
gi|116048575|ref|NC_008463|pseudocap|138:2430900-2431000_f	102.997	2.14513	1.24526	1.72264	0.0849542	0.284652
gi|116048575|ref|NC_008463|pseudocap|138:2431000-2431100_f	241.893	2.08082	0.81533	2.55212	0.010707	0.0731614
gi|116048575|ref|NC_008463|pseudocap|138:2431100-2431200_f	405.662	1.85869	0.851408	2.18308	0.0290303	0.144109
gi|116048575|ref|NC_008463|pseudocap|138:2431200-2431300_f	47.8674	0.318942	1.85195	0.172219	0.863265	0.956646
gi|116048575|ref|NC_008463|pseudocap|138:2431300-2431400_f	67.3509	0.0980876	1.58261	0.0619784	0.95058	0.986073
gi|116048575|ref|NC_008463|pseudocap|138:2431400-2431500_f	12.5643	-2.89217	2.29281	-1.26141	0.207161	0.483626
gi|116048575|ref|NC_008463|pseudocap|138:2431500-2431600_f	85.3694	-0.225523	1.70511	-0.132263	NA	NA
gi|116048575|ref|NC_008463|pseudocap|138:2431600-2431700_f	34.8517	0.347336	1.79455	0.19355	0.846528	0.950436
gi|116048575|ref|NC_008463|pseudocap|138:2431700-2431800_f	13.0125	5.8297	3.20887	1.81674	0.0692568	0.250471
gi|116048575|ref|NC_008463|pseudocap|138:2431800-2431900_f	1.56306	0	3.72493	0	NA	NA
gi|116048575|ref|NC_008463|pseudocap|138:2431900-2432000_f	64.0439	0.74383	1.14135	0.65171	0.514588	0.777781
gi|116048575|ref|NC_008463|pseudocap|138:2432000-2432100_f	194.802	0.730352	1.08359	0.674011	0.500304	0.768329
gi|116048575|ref|NC_008463|pseudocap|138:2432100-2432200_f	6.13588	-1.41879	3.48727	-0.406849	0.684119	NA
gi|116048575|ref|NC_008463|pseudocap|138:2432200-2432300_f	12.2063	-0.752685	2.89189	-0.260274	NA	NA
gi|116048575|ref|NC_008463|pseudocap|138:2432300-2432400_f	3.08727	-2.3177	3.53199	-0.656204	NA	NA
gi|116048575|ref|NC_008463|pseudocap|138:2432500-2432600_f	1023.23	2.16569	0.9715	2.22922	0.0257993	0.133557
gi|116048575|ref|NC_008463|pseudocap|138:2432600-2432700_f	753.155	2.27532	0.863683	2.63444	0.00842755	0.0620282
gi|116048575|ref|NC_008463|pseudocap|138:2432700-2432800_f	14.5397	2.42729	1.69367	1.43315	0.151814	0.40479
gi|116048575|ref|NC_008463|pseudocap|138:2432800-2432900_f	2.49176	0	3.72493	0	NA	NA
gi|116048575|ref|NC_008463|pseudocap|138:2432900-2433000_f	4.61131	-15.0465	3.72493	-4.03939	NA	NA
gi|116048575|ref|NC_008463|pseudocap|138:2433100-2433200_f	10.1136	-5.23113	3.12606	-1.67339	0.0942496	0.302946
gi|116048575|ref|NC_008463|pseudocap|138:2433200-2433300_f	51.2272	-0.367336	1.82351	-0.201444	0.840351	0.947615
gi|116048575|ref|NC_008463|pseudocap|138:2433300-2433400_f	85.6194	0.890139	1.46198	0.608859	0.542618	0.79643
gi|116048575|ref|NC_008463|pseudocap|138:2433400-2433500_f	10.8785	1.36448	2.44802	0.557379	NA	NA
gi|116048575|ref|NC_008463|pseudocap|138:2433500-2433600_f	1.14024	-3.66793	3.59552	-1.02014	0.307663	NA
gi|116048575|ref|NC_008463|pseudocap|138:2433600-2433700_f	106.322	2.8137	1.85212	1.51918	NA	NA
gi|116048575|ref|NC_008463|pseudocap|138:2433700-2433800_f	213.748	2.10719	1.61716	1.30302	0.192567	0.46453
gi|116048575|ref|NC_008463|pseudocap|138:2433800-2433900_f	21.8918	0.5896	1.79498	0.328473	0.742554	0.904934
gi|116048575|ref|NC_008463|pseudocap|138:2433900-2434000_f	47.1888	1.14818	1.48501	0.773179	0.439416	0.722119
gi|116048575|ref|NC_008463|pseudocap|138:2434000-2434100_f	164.24	-0.281402	0.724477	-0.388421	0.697704	0.883385
gi|116048575|ref|NC_008463|pseudocap|138:2434100-2434200_f	46.399	0.278709	1.27334	0.21888	0.826743	0.941886
gi|116048575|ref|NC_008463|pseudocap|138:2434200-2434300_f	8.58293	-6.91422	3.58391	-1.92924	0.0537011	0.213801
gi|116048575|ref|NC_008463|pseudocap|138:2434300-2434400_f	5.51752	-6.00534	3.58511	-1.67508	0.093919	NA
gi|116048575|ref|NC_008463|pseudocap|138:2434400-2434500_f	4.25378	4.14385	3.61447	1.14646	0.251605	NA
gi|116048575|ref|NC_008463|pseudocap|138:2434500-2434600_f	38.5785	-1.01544	1.13127	-0.897615	0.369391	0.662066
gi|116048575|ref|NC_008463|pseudocap|138:2434600-2434700_f	131.104	-1.22125	1.42167	-0.85903	0.390324	0.681103
gi|116048575|ref|NC_008463|pseudocap|138:2434700-2434800_f	22.2062	-1.2642	2.12196	-0.595769	0.551329	0.802064
gi|116048575|ref|NC_008463|pseudocap|138:2434800-2434900_f	16.7388	0.869735	3.05094	0.285071	0.77559	0.92002
gi|116048575|ref|NC_008463|pseudocap|138:2434900-2435000_f	11.6451	1.43518	3.49533	0.410598	NA	NA
gi|116048575|ref|NC_008463|pseudocap|138:2435000-2435100_f	7.80138	-6.46416	3.50565	-1.84393	0.0651938	0.24131
gi|116048575|ref|NC_008463|pseudocap|138:2435200-2435300_f	13.167	2.85636	2.41354	1.18347	0.236623	0.521657
gi|116048575|ref|NC_008463|pseudocap|138:2435300-2435400_f	144.384	2.09377	1.22514	1.709	0.0874507	0.289852
gi|116048575|ref|NC_008463|pseudocap|138:2435400-2435500_f	86.2415	1.186	1.69016	0.701707	0.482862	0.755678
gi|116048575|ref|NC_008463|pseudocap|138:2435500-2435600_f	3.82836	5.26291	3.6485	1.44249	0.149165	NA
gi|116048575|ref|NC_008463|pseudocap|138:2435600-2435700_f	19.5176	3.27967	2.56592	1.27816	NA	NA
gi|116048575|ref|NC_008463|pseudocap|138:2435700-2435800_f	24.7788	0.102085	2.23476	0.0456805	NA	NA
gi|116048575|ref|NC_008463|pseudocap|138:2435800-2435900_f	40.7058	2.90589	1.81434	1.60162	0.10924	0.330871
gi|116048575|ref|NC_008463|pseudocap|138:2435900-2436000_f	27.7665	0.89141	2.1317	0.41817	0.675823	0.872683
gi|116048575|ref|NC_008463|pseudocap|138:2436000-2436100_f	7.2657	-0.391203	3.22054	-0.121471	NA	NA
gi|116048575|ref|NC_008463|pseudocap|138:2436100-2436200_f	5.54755	6.57775	3.63783	1.80815	0.0705828	NA
gi|116048575|ref|NC_008463|pseudocap|138:2436200-2436300_f	44.1421	5.4027	1.95539	2.76298	0.00572761	0.0473307
gi|116048575|ref|NC_008463|pseudocap|138:2436300-2436400_f	18.7096	1.90769	2.51494	0.75854	0.448128	0.729172
gi|116048575|ref|NC_008463|pseudocap|138:2436400-2436500_f	60.7419	0.395919	1.3828	0.286316	0.774636	0.919603
gi|116048575|ref|NC_008463|pseudocap|138:2436500-2436600_f	248.439	-1.03631	1.04656	-0.990207	0.322073	0.616351
gi|116048575|ref|NC_008463|pseudocap|138:2436600-2436700_f	52.0248	-0.633313	1.3679	-0.462981	0.643378	0.855407
gi|116048575|ref|NC_008463|pseudocap|138:2436700-2436800_f	18.9217	2.11857	2.11527	1.00156	0.316554	0.61102
gi|116048575|ref|NC_008463|pseudocap|138:2436800-2436900_f	37.6583	2.54783	2.63658	0.966341	0.333873	0.628335
gi|116048575|ref|NC_008463|pseudocap|138:2436900-2437000_f	1.95563	2.7128	3.71381	0.730461	NA	NA
gi|116048575|ref|NC_008463|pseudocap|138:2437000-2437100_f	0.94167	1.55227	3.7249	0.416728	0.676877	NA
gi|116048575|ref|NC_008463|pseudocap|138:2437100-2437200_f	109.713	2.75122	1.05379	2.61077	0.00903384	0.0652422
gi|116048575|ref|NC_008463|pseudocap|138:2437200-2437300_f	404.155	1.72357	0.681844	2.52781	0.0114776	0.0766725
gi|116048575|ref|NC_008463|pseudocap|138:2437300-2437400_f	367.821	3.16393	0.839737	3.76776	0.000164716	0.00325789
gi|116048575|ref|NC_008463|pseudocap|138:2437400-2437500_f	1591.35	2.1917	0.720778	3.04074	0.00235999	0.024854
gi|116048575|ref|NC_008463|pseudocap|138:2437500-2437600_f	1624.9	1.34324	0.640112	2.09844	0.0358662	0.164974
gi|116048575|ref|NC_008463|pseudocap|138:2437600-2437700_f	669.044	1.76088	0.889077	1.98057	0.0476395	0.197536
gi|116048575|ref|NC_008463|pseudocap|138:2437700-2437800_f	440.551	1.94072	0.895357	2.16754	0.030194	0.147957
gi|116048575|ref|NC_008463|pseudocap|138:2437800-2437900_f	143.563	1.66106	1.16165	1.42991	0.152742	0.406288
gi|116048575|ref|NC_008463|pseudocap|138:2437900-2438000_f	434.891	0.840348	1.22973	0.683362	0.494378	0.763911
gi|116048575|ref|NC_008463|pseudocap|138:2438000-2438100_f	97.3647	1.51548	1.25711	1.20553	0.227999	0.510714
gi|116048575|ref|NC_008463|pseudocap|138:2438100-2438200_f	51.6735	1.79262	1.04696	1.7122	0.0868597	0.288596
gi|116048575|ref|NC_008463|pseudocap|138:2438200-2438300_f	105.018	1.87547	0.920902	2.03655	0.0416947	0.181538
gi|116048575|ref|NC_008463|pseudocap|138:2438300-2438400_f	208.919	1.76642	0.846188	2.08751	0.0368422	0.167834
gi|116048575|ref|NC_008463|pseudocap|138:2438400-2438500_f	6022.35	2.29225	0.528675	4.33584	1.45201e-05	0.000454386
gi|116048575|ref|NC_008463|pseudocap|138:2438500-2438600_f	3157.34	2.32788	0.495996	4.69335	2.68771e-06	0.000111626
gi|116048575|ref|NC_008463|pseudocap|138:2438600-2438700_f	325.19	2.13738	0.878823	2.43209	0.015012	0.0923608
gi|116048575|ref|NC_008463|pseudocap|138:2438700-2438800_f	256.251	2.19399	1.3135	1.67033	0.0948536	0.30417
gi|116048575|ref|NC_008463|pseudocap|138:2438800-2438900_f	487.686	1.4795	0.792287	1.86738	0.0618491	0.233248
gi|116048575|ref|NC_008463|pseudocap|138:2438900-2439000_f	701.897	1.52	0.862139	1.76305	0.0778914	0.269412
gi|116048575|ref|NC_008463|pseudocap|138:2439000-2439100_f	1152.79	1.5938	0.885469	1.79995	0.0718689	0.25641
gi|116048575|ref|NC_008463|pseudocap|138:2439100-2439200_f	441.446	1.76285	0.783615	2.24964	0.0244721	0.128931
gi|116048575|ref|NC_008463|pseudocap|138:2439200-2439300_f	382.894	2.81239	1.01955	2.75845	0.00580764	0.0478074
gi|116048575|ref|NC_008463|pseudocap|138:2439300-2439400_f	1255.38	3.49029	0.782984	4.45768	8.28514e-06	0.000283344
gi|116048575|ref|NC_008463|pseudocap|138:2439400-2439500_f	944.107	3.68474	0.766771	4.80553	1.54344e-06	6.97068e-05
gi|116048575|ref|NC_008463|pseudocap|138:2439500-2439600_f	281.891	2.46995	1.03764	2.38036	0.0172959	0.101919
gi|116048575|ref|NC_008463|pseudocap|138:2439600-2439700_f	389.801	3.15922	1.23808	2.5517	0.0107198	0.0732041
gi|116048575|ref|NC_008463|pseudocap|138:2439700-2439800_f	1186.41	3.49359	0.781212	4.47201	7.74872e-06	0.000267647
gi|116048575|ref|NC_008463|pseudocap|138:2439800-2439900_f	2468.74	3.21799	0.852858	3.77318	0.000161177	0.00320341
gi|116048575|ref|NC_008463|pseudocap|138:2439900-2440000_f	829.232	4.38319	0.946347	4.63169	3.62694e-06	0.000142983
gi|116048575|ref|NC_008463|pseudocap|138:2440000-2440100_f	357.011	6.93718	1.43729	4.82655	1.38915e-06	6.34723e-05
gi|116048575|ref|NC_008463|pseudocap|138:2440100-2440200_f	177.723	11.2828	1.67477	6.73696	1.61735e-11	3.252e-09
gi|116048575|ref|NC_008463|pseudocap|138:2440200-2440300_f	497.339	2.65523	0.796324	3.33435	0.000854984	0.0116607
gi|116048575|ref|NC_008463|pseudocap|138:2440300-2440400_f	282.955	2.60872	0.822998	3.16978	0.00152556	0.0179111
gi|116048575|ref|NC_008463|pseudocap|138:2440400-2440500_f	1028.23	3.57522	0.718784	4.97398	6.55933e-07	3.34574e-05
gi|116048575|ref|NC_008463|pseudocap|138:2440500-2440600_f	477.718	3.43963	0.640416	5.37094	7.83275e-08	5.28902e-06
gi|116048575|ref|NC_008463|pseudocap|138:2440600-2440700_f	49.8053	0.531578	1.18845	0.447287	0.654668	0.862058
gi|116048575|ref|NC_008463|pseudocap|138:2440700-2440800_f	1938.4	1.38734	0.921821	1.505	0.132324	0.373226
gi|116048575|ref|NC_008463|pseudocap|138:2440800-2440900_f	1443.16	1.47392	0.939645	1.56859	0.116743	0.34505
gi|116048575|ref|NC_008463|pseudocap|138:2440900-2441000_f	98.371	0.740928	0.878852	0.843064	0.399193	0.689421
gi|116048575|ref|NC_008463|pseudocap|138:2441000-2441100_f	342.334	0.231284	0.770375	0.300223	0.764007	0.914596
gi|116048575|ref|NC_008463|pseudocap|138:2441100-2441200_f	92.977	-1.28188	1.01261	-1.26591	0.205545	0.481705
gi|116048575|ref|NC_008463|pseudocap|138:2441200-2441300_f	117.168	1.05973	1.22701	0.863667	0.387771	0.678879
gi|116048575|ref|NC_008463|pseudocap|138:2441300-2441400_f	190.917	2.44741	1.13358	2.15902	NA	NA
gi|116048575|ref|NC_008463|pseudocap|138:2441400-2441500_f	174.772	0.28956	1.27563	0.226994	0.820428	0.939228
gi|116048575|ref|NC_008463|pseudocap|138:2441500-2441600_f	741.062	2.08361	0.601074	3.46647	0.000527333	0.00806882
gi|116048575|ref|NC_008463|pseudocap|138:2441600-2441700_f	213.273	1.52087	0.668803	2.27401	0.0229652	0.123573
gi|116048575|ref|NC_008463|pseudocap|138:2441700-2441800_f	119.787	-1.14337	1.23321	-0.927148	0.353849	0.647505
gi|116048575|ref|NC_008463|pseudocap|138:2441800-2441900_f	87.2749	-8.58972	1.38498	-6.20204	5.57366e-10	6.91896e-08
gi|116048575|ref|NC_008463|pseudocap|138:2441900-2442000_f	33.814	-3.60691	1.84745	-1.95237	0.0508945	0.20651
gi|116048575|ref|NC_008463|pseudocap|138:2442000-2442100_f	8.20883	0.968628	2.57013	0.376879	0.706264	0.887428
gi|116048575|ref|NC_008463|pseudocap|138:2442100-2442200_f	10.1887	-5.23534	3.10917	-1.68384	0.0922127	0.299008
gi|116048575|ref|NC_008463|pseudocap|138:2442200-2442300_f	872.327	2.01179	0.873412	2.30337	0.0212581	0.117323
gi|116048575|ref|NC_008463|pseudocap|138:2442300-2442400_f	1000.25	0.787583	0.811223	0.970859	0.331619	0.626323
gi|116048575|ref|NC_008463|pseudocap|138:2442400-2442500_f	248.837	1.62663	0.989597	1.64373	0.100233	0.314419
gi|116048575|ref|NC_008463|pseudocap|138:2442500-2442600_f	702.558	1.46108	1.01067	1.44565	0.148276	0.399218
gi|116048575|ref|NC_008463|pseudocap|138:2442600-2442700_f	3816.05	1.01175	0.589505	1.71628	0.0861115	0.28698
gi|116048575|ref|NC_008463|pseudocap|138:2442700-2442800_f	3335.76	1.27704	0.697537	1.83079	0.0671322	0.245634
gi|116048575|ref|NC_008463|pseudocap|138:2442800-2442900_f	417.043	2.16734	1.07292	2.02004	NA	NA
gi|116048575|ref|NC_008463|pseudocap|138:2442900-2443000_f	601.352	1.737	1.01471	1.71181	0.0869317	0.288739
gi|116048575|ref|NC_008463|pseudocap|138:2443000-2443100_f	649.988	1.73318	0.705319	2.45729	0.0139989	0.0880614
gi|116048575|ref|NC_008463|pseudocap|138:2443100-2443200_f	754.274	0.359522	0.857553	0.419242	0.675039	0.872323
gi|116048575|ref|NC_008463|pseudocap|138:2443200-2443300_f	3732.92	-0.0295444	0.719371	-0.0410697	0.96724	0.991394
gi|116048575|ref|NC_008463|pseudocap|138:2443300-2443400_f	1422.4	0.379535	0.727848	0.521448	0.602055	0.832252
gi|116048575|ref|NC_008463|pseudocap|138:2443400-2443500_f	618.628	1.03508	0.805817	1.28451	0.198964	0.473216
gi|116048575|ref|NC_008463|pseudocap|138:2443500-2443600_f	485.649	0.550561	1.01151	0.544298	0.586236	0.823687
gi|116048575|ref|NC_008463|pseudocap|138:2443600-2443700_f	642.018	0.365527	0.745814	0.490105	0.62406	0.844634
gi|116048575|ref|NC_008463|pseudocap|138:2443700-2443800_f	377.226	0.853436	0.725043	1.17708	0.239162	0.524974
gi|116048575|ref|NC_008463|pseudocap|138:2443800-2443900_f	315.027	1.14341	0.798267	1.43236	0.15204	0.40519
gi|116048575|ref|NC_008463|pseudocap|138:2443900-2444000_f	160.459	1.30569	0.904487	1.44357	0.14886	0.400127
gi|116048575|ref|NC_008463|pseudocap|138:2444000-2444100_f	155.173	0.554901	1.32617	0.418425	0.675636	0.872611
gi|116048575|ref|NC_008463|pseudocap|138:2444100-2444200_f	12.2126	-0.320655	2.6341	-0.121732	0.903111	0.970265
gi|116048575|ref|NC_008463|pseudocap|138:2444200-2444300_f	74.051	3.41476	1.58133	2.15943	0.0308168	0.149749
gi|116048575|ref|NC_008463|pseudocap|138:2444300-2444400_f	546.425	0.949914	0.682148	1.39253	0.163761	0.423613
gi|116048575|ref|NC_008463|pseudocap|138:2444400-2444500_f	2991.72	0.899442	0.693091	1.29773	NA	NA
gi|116048575|ref|NC_008463|pseudocap|138:2444500-2444600_f	452.541	0.366921	0.740078	0.495787	0.620045	0.842453
gi|116048575|ref|NC_008463|pseudocap|138:2444600-2444700_f	132.417	-0.930516	1.32956	-0.699865	0.484011	0.756269
gi|116048575|ref|NC_008463|pseudocap|138:2444700-2444800_f	64.881	0.816367	1.35462	0.602654	0.546739	0.799044
gi|116048575|ref|NC_008463|pseudocap|138:2444800-2444900_f	281.666	0.310186	1.183	0.262203	0.793165	0.928078
gi|116048575|ref|NC_008463|pseudocap|138:2444900-2445000_f	1485.91	-0.145068	0.66863	-0.216963	0.828237	0.942525
gi|116048575|ref|NC_008463|pseudocap|138:2445000-2445100_f	832.256	0.172959	0.61435	0.281531	0.778303	0.921349
gi|116048575|ref|NC_008463|pseudocap|138:2445100-2445200_f	129.283	0.0969426	1.03501	0.0936632	0.925377	0.977619
gi|116048575|ref|NC_008463|pseudocap|138:2445200-2445300_f	131.983	0.0264685	1.14307	0.0231556	0.981526	0.996731
gi|116048575|ref|NC_008463|pseudocap|138:2445300-2445400_f	290.789	0.182268	1.03093	0.1768	0.859665	0.955402
gi|116048575|ref|NC_008463|pseudocap|138:2445400-2445500_f	75.3416	-0.37625	1.18197	-0.318325	0.750238	0.908248
gi|116048575|ref|NC_008463|pseudocap|138:2445500-2445600_f	36.5134	-1.78463	2.15046	-0.829885	0.406604	0.695762
gi|116048575|ref|NC_008463|pseudocap|138:2445600-2445700_f	33.1393	-1.40198	1.83807	-0.762746	0.445615	0.727223
gi|116048575|ref|NC_008463|pseudocap|138:2445700-2445800_f	73.4385	-3.56844	1.57487	-2.26586	0.0234598	0.125324
gi|116048575|ref|NC_008463|pseudocap|138:2445800-2445900_f	251.321	-1.98333	0.939816	-2.11034	0.0348295	0.161873
gi|116048575|ref|NC_008463|pseudocap|138:2445900-2446000_f	327.909	-2.37461	0.974985	-2.43554	0.0148697	0.0917783
gi|116048575|ref|NC_008463|pseudocap|138:2446000-2446100_f	162.263	-2.34602	1.27818	-1.83544	0.066441	0.244208
gi|116048575|ref|NC_008463|pseudocap|138:2446100-2446200_f	26.1214	-0.421281	1.27679	-0.329953	0.741435	0.904536
gi|116048575|ref|NC_008463|pseudocap|138:2446200-2446300_f	11.0374	-1.04867	3.30076	-0.317705	0.750709	0.908393
gi|116048575|ref|NC_008463|pseudocap|138:2446300-2446400_f	6.29281	-4.75849	3.23772	-1.46971	0.141641	NA
gi|116048575|ref|NC_008463|pseudocap|138:2446400-2446500_f	18.9367	0.485517	2.76433	0.175636	0.86058	0.955733
gi|116048575|ref|NC_008463|pseudocap|138:2446500-2446600_f	23.1023	2.11892	2.96179	0.715419	0.47435	0.74938
gi|116048575|ref|NC_008463|pseudocap|138:2446600-2446700_f	2.2712	2.00167	3.53695	0.565931	0.571441	NA
gi|116048575|ref|NC_008463|pseudocap|138:2446700-2446800_f	4.20432	-5.71904	3.58568	-1.59497	0.110719	NA
gi|116048575|ref|NC_008463|pseudocap|138:2446800-2446900_f	298.485	-4.48781	1.07825	-4.16212	3.15304e-05	0.000853809
gi|116048575|ref|NC_008463|pseudocap|138:2446900-2447000_f	343.481	-3.54276	1.1134	-3.18194	0.00146295	0.0173712
gi|116048575|ref|NC_008463|pseudocap|138:2447000-2447100_f	39.2087	-4.42062	1.69552	-2.60724	0.0091275	0.0656846
gi|116048575|ref|NC_008463|pseudocap|138:2447100-2447200_f	6.95193	-21.411	3.58478	-5.97276	NA	NA
gi|116048575|ref|NC_008463|pseudocap|138:2447200-2447300_f	4.25113	-3.92459	3.59341	-1.09216	NA	NA
gi|116048575|ref|NC_008463|pseudocap|138:2447300-2447400_f	363.836	0.49323	0.601251	0.820341	0.412022	0.700128
gi|116048575|ref|NC_008463|pseudocap|138:2447400-2447500_f	685.885	0.524545	0.581322	0.902332	0.36688	0.659673
gi|116048575|ref|NC_008463|pseudocap|138:2447500-2447600_f	5.46732	-3.85832	3.47937	-1.10891	0.267469	NA
gi|116048575|ref|NC_008463|pseudocap|138:2447600-2447700_f	5.74039	3.50833	3.68798	0.951287	0.341458	NA
gi|116048575|ref|NC_008463|pseudocap|138:2447700-2447800_f	7.1929	2.6106	3.50611	0.744586	0.456522	0.735815
gi|116048575|ref|NC_008463|pseudocap|138:2447800-2447900_f	19.9378	0.57845	1.70553	0.339161	0.734489	0.901447
gi|116048575|ref|NC_008463|pseudocap|138:2447900-2448000_f	25.164	1.03055	1.79597	0.573809	0.566097	0.811852
gi|116048575|ref|NC_008463|pseudocap|138:2448000-2448100_f	103.63	-0.826051	0.903052	-0.914732	0.360332	0.653514
gi|116048575|ref|NC_008463|pseudocap|138:2448100-2448200_f	102.444	-0.923614	0.852784	-1.08306	0.278783	0.571051
gi|116048575|ref|NC_008463|pseudocap|138:2448200-2448300_f	191.529	0.919758	0.742931	1.23801	0.215711	0.495291
gi|116048575|ref|NC_008463|pseudocap|138:2448300-2448400_f	83.8821	1.2939	0.763669	1.69432	0.0902041	0.295222
gi|116048575|ref|NC_008463|pseudocap|138:2448400-2448500_f	79.3293	2.97974	3.23701	0.920521	NA	NA
gi|116048575|ref|NC_008463|pseudocap|138:2448500-2448600_f	47.7304	3.4457	3.4211	1.00719	NA	NA
gi|116048575|ref|NC_008463|pseudocap|138:2448600-2448700_f	575.146	0.122384	0.635325	0.192632	0.847248	0.950806
gi|116048575|ref|NC_008463|pseudocap|138:2448700-2448800_f	299.382	0.088524	0.669937	0.132138	0.894875	0.967658
gi|116048575|ref|NC_008463|pseudocap|138:2448800-2448900_f	37.1831	0.460659	2.27619	0.202381	0.839619	0.947428
gi|116048575|ref|NC_008463|pseudocap|138:2448900-2449000_f	64.6772	1.49299	1.82409	0.818483	0.413081	0.701027
gi|116048575|ref|NC_008463|pseudocap|138:2449000-2449100_f	31.0065	-2.63067	2.02366	-1.29995	0.193616	0.466147
gi|116048575|ref|NC_008463|pseudocap|138:2449100-2449200_f	15.3127	-7.13088	2.32252	-3.07032	0.00213826	0.023051
gi|116048575|ref|NC_008463|pseudocap|138:2449200-2449300_f	9.47696	-4.70172	3.05129	-1.54089	0.123342	0.356903
gi|116048575|ref|NC_008463|pseudocap|138:2449300-2449400_f	89.8839	2.07503	1.59689	1.29942	0.193801	0.466437
gi|116048575|ref|NC_008463|pseudocap|138:2449400-2449500_f	65.6568	0.897747	1.68537	0.53267	0.594262	0.828089
gi|116048575|ref|NC_008463|pseudocap|138:2449500-2449600_f	18.0929	-1.98799	2.1044	-0.944683	0.344821	0.638919
gi|116048575|ref|NC_008463|pseudocap|138:2449600-2449700_f	52.5712	-0.888004	1.5391	-0.576963	0.563965	0.810644
gi|116048575|ref|NC_008463|pseudocap|138:2449700-2449800_f	66.3109	0.120132	1.239	0.0969591	0.922759	0.976548
gi|116048575|ref|NC_008463|pseudocap|138:2449800-2449900_f	54.9206	-0.163569	1.70846	-0.0957405	0.923727	0.977039
gi|116048575|ref|NC_008463|pseudocap|138:2449900-2450000_f	55.7452	-1.46042	0.872524	-1.67379	0.0941729	0.302754
gi|116048575|ref|NC_008463|pseudocap|138:2450000-2450100_f	81.1573	-0.901386	1.20631	-0.747227	0.454927	0.73459
gi|116048575|ref|NC_008463|pseudocap|138:2450300-2450400_f	35.9498	1.73459	1.608	1.07873	0.280709	0.573329
gi|116048575|ref|NC_008463|pseudocap|138:2450400-2450500_f	15.8733	-0.0638448	1.84393	-0.0346244	0.972379	0.99294
gi|116048575|ref|NC_008463|pseudocap|138:2450500-2450600_f	230349	1.35024	0.561404	2.40512	0.0161671	0.0972179
gi|116048575|ref|NC_008463|pseudocap|138:2450600-2450700_f	191163	1.05892	0.663217	1.59664	0.110347	0.332838
gi|116048575|ref|NC_008463|pseudocap|138:2450700-2450800_f	1114.82	-3.56799	0.81496	-4.37811	1.19711e-05	0.000385098
gi|116048575|ref|NC_008463|pseudocap|138:2450800-2450900_f	780.356	-3.73128	0.846527	-4.40775	NA	NA
gi|116048575|ref|NC_008463|pseudocap|138:2450900-2451000_f	197.203	-4.11872	1.11475	-3.69477	0.000220087	0.00410465
gi|116048575|ref|NC_008463|pseudocap|138:2451000-2451100_f	40.7244	-7.28698	1.29382	-5.63216	1.77965e-08	1.40922e-06
gi|116048575|ref|NC_008463|pseudocap|138:2451100-2451200_f	97.3095	-1.65934	0.888738	-1.86708	0.0618908	0.23334
gi|116048575|ref|NC_008463|pseudocap|138:2451200-2451300_f	109.638	-4.7738	0.756306	-6.312	2.7545e-10	3.92954e-08
gi|116048575|ref|NC_008463|pseudocap|138:2451300-2451400_f	27.4319	-2.77105	1.64533	-1.68419	0.0921445	0.298938
gi|116048575|ref|NC_008463|pseudocap|138:2451400-2451500_f	9.50601	0.493544	3.54162	0.139355	NA	NA
gi|116048575|ref|NC_008463|pseudocap|138:2451500-2451600_f	20.2666	-6.96116	1.82336	-3.81776	0.00013467	0.00277665
gi|116048575|ref|NC_008463|pseudocap|138:2451600-2451700_f	41.2621	-4.00785	1.63892	-2.44542	0.0144685	0.0900399
gi|116048575|ref|NC_008463|pseudocap|138:2451700-2451800_f	33.0039	-3.6227	2.22694	-1.62676	0.103788	0.32111
gi|116048575|ref|NC_008463|pseudocap|138:2451800-2451900_f	26.7832	-4.2993	1.62135	-2.65168	0.00800932	0.0599305
gi|116048575|ref|NC_008463|pseudocap|138:2451900-2452000_f	347.765	-0.189177	0.802706	-0.235674	0.813685	0.936529
gi|116048575|ref|NC_008463|pseudocap|138:2452000-2452100_f	337.133	-0.261723	0.802654	-0.326072	0.74437	0.905673
gi|116048575|ref|NC_008463|pseudocap|138:2452100-2452200_f	30.1286	-2.02857	1.5583	-1.30178	0.19299	0.46515
gi|116048575|ref|NC_008463|pseudocap|138:2452200-2452300_f	64.7399	-1.6399	1.3334	-1.22986	0.218748	0.499211
gi|116048575|ref|NC_008463|pseudocap|138:2452300-2452400_f	25.0594	0.81772	1.97131	0.414811	0.67828	0.873855
gi|116048575|ref|NC_008463|pseudocap|138:2452400-2452500_f	5.21347	-1.0336	2.70406	-0.382239	0.702284	NA
gi|116048575|ref|NC_008463|pseudocap|138:2452500-2452600_f	142.012	-0.523578	0.899501	-0.582076	0.560515	0.808453
gi|116048575|ref|NC_008463|pseudocap|138:2452600-2452700_f	364.366	0.121855	0.819427	0.148708	0.881784	0.962999
gi|116048575|ref|NC_008463|pseudocap|138:2452700-2452800_f	234.43	0.259331	1.09086	0.237731	0.81209	0.93607
gi|116048575|ref|NC_008463|pseudocap|138:2452800-2452900_f	49.4182	0.075566	1.71641	0.0440257	0.964884	0.990757
gi|116048575|ref|NC_008463|pseudocap|138:2452900-2453000_f	11.8132	-2.13221	2.18699	-0.974952	0.329584	0.624397
gi|116048575|ref|NC_008463|pseudocap|138:2453000-2453100_f	4961.76	1.68673	0.602028	2.80175	0.00508266	0.0433565
gi|116048575|ref|NC_008463|pseudocap|138:2453100-2453200_f	9754.01	1.58776	0.589031	2.69554	0.00702756	0.0546889
gi|116048575|ref|NC_008463|pseudocap|138:2453200-2453300_f	698.697	0.223299	0.69114	0.323087	0.746629	0.906973
gi|116048575|ref|NC_008463|pseudocap|138:2453300-2453400_f	104.448	0.235634	0.892411	0.264042	0.791747	0.927325
gi|116048575|ref|NC_008463|pseudocap|138:2453400-2453500_f	177.104	1.11929	0.677578	1.6519	0.0985543	0.311033
gi|116048575|ref|NC_008463|pseudocap|138:2453500-2453600_f	28.2397	1.01691	1.12088	0.907242	0.364279	0.657078
gi|116048575|ref|NC_008463|pseudocap|138:2453600-2453700_f	14.5931	-6.36555	2.62097	-2.4287	0.0151531	0.0929234
gi|116048575|ref|NC_008463|pseudocap|138:2453700-2453800_f	10.0155	-6.30829	3.06935	-2.05525	0.0398546	0.176447
gi|116048575|ref|NC_008463|pseudocap|138:2453800-2453900_f	3.65111	-4.3375	3.59071	-1.20798	NA	NA
gi|116048575|ref|NC_008463|pseudocap|138:2454000-2454100_f	5.89426	-5.70002	3.58572	-1.58965	0.111915	NA
gi|116048575|ref|NC_008463|pseudocap|138:2454100-2454200_f	5.25459	-5.259	3.58685	-1.46619	0.142598	NA
gi|116048575|ref|NC_008463|pseudocap|138:2454200-2454300_f	117.478	3.96478	1.10165	3.59893	0.000319527	0.00548253
gi|116048575|ref|NC_008463|pseudocap|138:2454300-2454400_f	1331.01	3.10119	0.640938	4.83851	1.30818e-06	6.04177e-05
gi|116048575|ref|NC_008463|pseudocap|138:2454400-2454500_f	602.544	2.93763	0.873696	3.3623	0.000772975	0.0108042
gi|116048575|ref|NC_008463|pseudocap|138:2454500-2454600_f	33.7949	3.22868	2.16323	1.49253	0.135561	0.378735
gi|116048575|ref|NC_008463|pseudocap|138:2454600-2454700_f	101.073	4.37719	1.20588	3.62988	0.000283551	0.00500573
gi|116048575|ref|NC_008463|pseudocap|138:2454700-2454800_f	166.5	4.00691	0.972517	4.12015	3.7863e-05	0.00098865
gi|116048575|ref|NC_008463|pseudocap|138:2454800-2454900_f	111.671	3.11392	1.60336	1.94212	0.0521225	0.209748
gi|116048575|ref|NC_008463|pseudocap|138:2454900-2455000_f	54.0032	0.673782	1.44478	0.466355	0.640961	0.854223
gi|116048575|ref|NC_008463|pseudocap|138:2455000-2455100_f	55.4903	-0.0267791	1.32737	-0.0201746	0.983904	0.997364
gi|116048575|ref|NC_008463|pseudocap|138:2455100-2455200_f	15.6088	-3.62526	2.68633	-1.34952	0.17717	0.443292
gi|116048575|ref|NC_008463|pseudocap|138:2455200-2455300_f	5.89324	0.703856	3.50352	0.2009	NA	NA
gi|116048575|ref|NC_008463|pseudocap|138:2455300-2455400_f	6.00648	4.23727	3.54778	1.19434	NA	NA
gi|116048575|ref|NC_008463|pseudocap|138:2455500-2455600_f	0.532091	-2.90232	3.60458	-0.805177	0.420718	NA
gi|116048575|ref|NC_008463|pseudocap|138:2455600-2455700_f	1.82946	-3.9071	3.59355	-1.08726	0.276924	NA
gi|116048575|ref|NC_008463|pseudocap|138:2455700-2455800_f	12.401	-0.970541	3.15307	-0.307808	NA	NA
gi|116048575|ref|NC_008463|pseudocap|138:2455800-2455900_f	78.2889	1.43882	1.80313	0.797954	0.424897	0.710475
gi|116048575|ref|NC_008463|pseudocap|138:2455900-2456000_f	166.374	-1.17513	0.977188	-1.20256	0.229146	0.51214
gi|116048575|ref|NC_008463|pseudocap|138:2456000-2456100_f	235.904	-1.15441	1.15943	-0.995672	0.31941	0.613683
gi|116048575|ref|NC_008463|pseudocap|138:2456100-2456200_f	151.615	-1.10107	0.979982	-1.12356	0.261199	0.551206
gi|116048575|ref|NC_008463|pseudocap|138:2456200-2456300_f	572.275	-0.347521	0.438857	-0.791877	0.428432	0.713379
gi|116048575|ref|NC_008463|pseudocap|138:2456300-2456400_f	3244.11	0.403011	0.541719	0.743949	0.456908	0.73603
gi|116048575|ref|NC_008463|pseudocap|138:2456400-2456500_f	1356.25	0.0306858	0.589305	0.0520711	0.958472	0.989018
gi|116048575|ref|NC_008463|pseudocap|138:2456500-2456600_f	140.012	-0.560387	0.808886	-0.692788	0.488443	0.759534
gi|116048575|ref|NC_008463|pseudocap|138:2456600-2456700_f	960.804	-1.9326	0.725312	-2.66451	0.00771013	0.0583338
gi|116048575|ref|NC_008463|pseudocap|138:2456700-2456800_f	806.632	-1.94754	0.696403	-2.79657	0.00516474	0.0438734
gi|116048575|ref|NC_008463|pseudocap|138:2456800-2456900_f	37.2125	-1.10348	1.05454	-1.0464	0.295375	0.589092
gi|116048575|ref|NC_008463|pseudocap|138:2456900-2457000_f	76.2864	-0.93306	1.30938	-0.712595	0.476096	0.750753
gi|116048575|ref|NC_008463|pseudocap|138:2457000-2457100_f	25.2048	-2.86388	1.41896	-2.0183	0.0435601	0.186533
gi|116048575|ref|NC_008463|pseudocap|138:2457100-2457200_f	105.744	-4.42019	1.17725	-3.75466	0.000173579	0.00339804
gi|116048575|ref|NC_008463|pseudocap|138:2457200-2457300_f	16.5686	-2.22054	1.68653	-1.31664	0.18796	0.458447
gi|116048575|ref|NC_008463|pseudocap|138:2457300-2457400_f	43.8594	1.43902	1.5272	0.942257	0.346061	0.640017
gi|116048575|ref|NC_008463|pseudocap|138:2457400-2457500_f	170.482	0.725444	1.11313	0.651713	0.514586	0.777781
gi|116048575|ref|NC_008463|pseudocap|138:2457500-2457600_f	30.2513	-0.937546	1.36918	-0.684751	0.493501	0.763481
gi|116048575|ref|NC_008463|pseudocap|138:2457600-2457700_f	444.076	2.83927	0.747326	3.79923	0.000145144	0.00294532
gi|116048575|ref|NC_008463|pseudocap|138:2457700-2457800_f	478.607	2.58054	0.680005	3.79488	0.000147713	0.00298465
gi|116048575|ref|NC_008463|pseudocap|138:2457800-2457900_f	76.5212	1.4242	1.32904	1.0716	0.283899	0.576862
gi|116048575|ref|NC_008463|pseudocap|138:2457900-2458000_f	805.571	0.746115	0.602523	1.23832	0.215598	0.49513
gi|116048575|ref|NC_008463|pseudocap|138:2458000-2458100_f	1088.17	0.790092	0.661211	1.19492	0.232119	0.516073
gi|116048575|ref|NC_008463|pseudocap|138:2458100-2458200_f	236.444	0.0467156	0.827092	0.0564817	0.954958	0.987768
gi|116048575|ref|NC_008463|pseudocap|138:2458200-2458300_f	110.353	0.148219	0.998971	0.148372	0.882049	0.963076
gi|116048575|ref|NC_008463|pseudocap|138:2458300-2458400_f	21.6025	3.31453	2.70247	1.22648	0.220017	0.501015
gi|116048575|ref|NC_008463|pseudocap|138:2458400-2458500_f	4.75789	6.79157	3.63684	1.86743	0.0618409	NA
gi|116048575|ref|NC_008463|pseudocap|138:2458700-2458800_f	24.6054	-8.0031	1.67602	-4.77506	1.79652e-06	7.95379e-05
gi|116048575|ref|NC_008463|pseudocap|138:2458800-2458900_f	27.5804	-3.00764	1.72792	-1.74061	0.0817521	0.277987
gi|116048575|ref|NC_008463|pseudocap|138:2458900-2459000_f	7.31386	7.40307	3.63469	2.03678	NA	NA
gi|116048575|ref|NC_008463|pseudocap|138:2459000-2459100_f	8.36721	2.35911	3.51939	0.670319	0.502655	0.770266
gi|116048575|ref|NC_008463|pseudocap|138:2459100-2459200_f	15.9547	4.15266	3.38579	1.2265	NA	NA
gi|116048575|ref|NC_008463|pseudocap|138:2459200-2459300_f	166.546	0.151454	0.847663	0.178673	0.858195	0.954854
gi|116048575|ref|NC_008463|pseudocap|138:2459300-2459400_f	415.602	-0.577927	0.790783	-0.730829	0.464884	0.741647
gi|116048575|ref|NC_008463|pseudocap|138:2459400-2459500_f	69.7686	-2.96347	1.67322	-1.77112	0.076541	0.266545
gi|116048575|ref|NC_008463|pseudocap|138:2459500-2459600_f	77.0089	-1.8703	1.82966	-1.02221	0.30668	0.601107
gi|116048575|ref|NC_008463|pseudocap|138:2459600-2459700_f	162.156	1.02912	1.0623	0.968769	0.33266	0.62721
gi|116048575|ref|NC_008463|pseudocap|138:2459700-2459800_f	259.779	1.50833	0.940713	1.60339	0.108849	0.330175
gi|116048575|ref|NC_008463|pseudocap|138:2459800-2459900_f	512.655	1.21546	0.830657	1.46325	0.143398	0.391681
gi|116048575|ref|NC_008463|pseudocap|138:2459900-2460000_f	2131.26	0.350355	0.624155	0.561327	0.574574	0.8169
gi|116048575|ref|NC_008463|pseudocap|138:2460000-2460100_f	740.36	0.988526	0.691747	1.42903	0.152996	0.406772
gi|116048575|ref|NC_008463|pseudocap|138:2460100-2460200_f	844.787	0.450044	0.722886	0.622566	0.53357	0.790889
gi|116048575|ref|NC_008463|pseudocap|138:2460200-2460300_f	263.863	-0.446839	1.05963	-0.421692	0.67325	0.871458
gi|116048575|ref|NC_008463|pseudocap|138:2460300-2460400_f	279.079	-0.53287	1.33035	-0.400547	NA	NA
gi|116048575|ref|NC_008463|pseudocap|138:2460400-2460500_f	5.29031	-0.710594	3.28621	-0.216235	0.828805	NA
gi|116048575|ref|NC_008463|pseudocap|138:2460500-2460600_f	14.1428	-1.01823	2.86192	-0.355785	0.722001	0.895601
gi|116048575|ref|NC_008463|pseudocap|138:2460600-2460700_f	96.918	0.555941	1.23444	0.450359	0.652452	0.860666
gi|116048575|ref|NC_008463|pseudocap|138:2460700-2460800_f	251.424	0.786565	1.1935	0.65904	0.50987	0.774759
gi|116048575|ref|NC_008463|pseudocap|138:2460800-2460900_f	70.5679	-0.503683	1.68799	-0.298393	0.765403	0.915196
gi|116048575|ref|NC_008463|pseudocap|138:2460900-2461000_f	149.719	-0.328031	1.03521	-0.316874	0.751339	0.908557
gi|116048575|ref|NC_008463|pseudocap|138:2461000-2461100_f	124.706	-1.01526	1.28934	-0.787422	0.431035	0.715552
gi|116048575|ref|NC_008463|pseudocap|138:2461100-2461200_f	212.418	-2.04639	0.965225	-2.12011	0.0339964	0.159403
gi|116048575|ref|NC_008463|pseudocap|138:2461200-2461300_f	61.8186	-0.834559	1.15648	-0.721635	0.470519	0.746308
gi|116048575|ref|NC_008463|pseudocap|138:2461300-2461400_f	52.8247	3.84055	3.49125	1.10005	NA	NA
gi|116048575|ref|NC_008463|pseudocap|138:2461400-2461500_f	90.7891	2.82978	2.17556	1.30071	NA	NA
gi|116048575|ref|NC_008463|pseudocap|138:2461500-2461600_f	6.31565	-1.63528	2.534	-0.645336	0.518709	NA
gi|116048575|ref|NC_008463|pseudocap|138:2461600-2461700_f	53.2777	-0.903482	1.53872	-0.587167	0.557092	0.80609
gi|116048575|ref|NC_008463|pseudocap|138:2461700-2461800_f	349.423	-0.0260234	0.996887	-0.0261046	0.979174	0.995715
gi|116048575|ref|NC_008463|pseudocap|138:2461800-2461900_f	380.094	0.272618	0.618657	0.44066	0.659459	0.864886
gi|116048575|ref|NC_008463|pseudocap|138:2461900-2462000_f	313.937	-0.791422	0.693655	-1.14095	0.253893	0.541997
gi|116048575|ref|NC_008463|pseudocap|138:2462000-2462100_f	46.6629	-0.518931	1.4276	-0.363498	0.716233	0.892559
gi|116048575|ref|NC_008463|pseudocap|138:2462100-2462200_f	85.2065	3.72305	1.69854	2.19191	0.0283856	0.142102
gi|116048575|ref|NC_008463|pseudocap|138:2462200-2462300_f	32.7372	4.30362	2.19216	1.96319	0.0496243	0.20316
gi|116048575|ref|NC_008463|pseudocap|138:2462300-2462400_f	99.5557	2.04194	1.41654	1.44149	0.149445	0.40108
gi|116048575|ref|NC_008463|pseudocap|138:2462400-2462500_f	547.963	1.79195	0.862332	2.07803	0.0377062	0.170362
gi|116048575|ref|NC_008463|pseudocap|138:2462500-2462600_f	785.642	1.99055	0.759911	2.61945	0.00880704	0.0640762
gi|116048575|ref|NC_008463|pseudocap|138:2462600-2462700_f	73.4614	1.15203	1.07131	1.07535	0.282219	0.574975
gi|116048575|ref|NC_008463|pseudocap|138:2462700-2462800_f	30.3675	-0.59527	2.02892	-0.293392	0.769223	0.917088
gi|116048575|ref|NC_008463|pseudocap|138:2462800-2462900_f	104.855	1.33394	1.36709	0.975752	0.329187	0.62396
gi|116048575|ref|NC_008463|pseudocap|138:2462900-2463000_f	74.8757	3.19629	1.35005	2.36753	0.0179072	0.104176
gi|116048575|ref|NC_008463|pseudocap|138:2463000-2463100_f	7.81352	-4.45986	3.59005	-1.24229	NA	NA
gi|116048575|ref|NC_008463|pseudocap|138:2463100-2463200_f	3.82482	0.584484	3.50608	0.166706	0.867601	NA
gi|116048575|ref|NC_008463|pseudocap|138:2463200-2463300_f	1425.17	1.32329	0.795506	1.66346	0.0962212	0.306764
gi|116048575|ref|NC_008463|pseudocap|138:2463300-2463400_f	338.695	1.34909	0.802099	1.68194	0.0925799	0.299659
gi|116048575|ref|NC_008463|pseudocap|138:2463400-2463500_f	10.3493	-4.21356	2.87372	-1.46624	0.142583	0.390291
gi|116048575|ref|NC_008463|pseudocap|138:2463500-2463600_f	4.49204	-5.5731	3.58601	-1.55412	0.120155	NA
gi|116048575|ref|NC_008463|pseudocap|138:2463600-2463700_f	59.2349	1.01596	1.47515	0.688715	0.491003	0.761719
gi|116048575|ref|NC_008463|pseudocap|138:2463700-2463800_f	269.679	1.37378	0.790585	1.73767	0.0822688	0.27916
gi|116048575|ref|NC_008463|pseudocap|138:2463800-2463900_f	71.5467	2.69056	0.889451	3.02496	0.00248663	0.0257625
gi|116048575|ref|NC_008463|pseudocap|138:2463900-2464000_f	33.7541	2.12464	1.88062	1.12976	0.258579	0.547721
gi|116048575|ref|NC_008463|pseudocap|138:2464000-2464100_f	554.281	0.0511625	0.779317	0.0656504	0.947656	0.985079
gi|116048575|ref|NC_008463|pseudocap|138:2464100-2464200_f	865.546	0.173546	0.717228	0.241968	0.808805	0.934652
gi|116048575|ref|NC_008463|pseudocap|138:2464200-2464300_f	1211.28	1.03829	0.526065	1.9737	0.0484159	0.199715
gi|116048575|ref|NC_008463|pseudocap|138:2464300-2464400_f	2667.07	0.692028	0.616313	1.12285	0.2615	0.551504
gi|116048575|ref|NC_008463|pseudocap|138:2464400-2464500_f	312.546	-0.383436	0.763769	-0.502031	0.615645	0.840415
gi|116048575|ref|NC_008463|pseudocap|138:2464500-2464600_f	60.5605	2.9243	1.75191	1.6692	0.0950771	0.304582
gi|116048575|ref|NC_008463|pseudocap|138:2464600-2464700_f	502.15	2.15334	1.00888	2.13438	0.0328118	0.15584
gi|116048575|ref|NC_008463|pseudocap|138:2464700-2464800_f	7213.58	1.67039	0.438995	3.80504	0.00014178	0.00288879
gi|116048575|ref|NC_008463|pseudocap|138:2464800-2464900_f	24580.4	1.73236	0.489524	3.53888	0.000401833	0.00652592
gi|116048575|ref|NC_008463|pseudocap|138:2464900-2465000_f	5749.74	1.37177	0.571576	2.39998	0.0163959	0.0982155
gi|116048575|ref|NC_008463|pseudocap|138:2465000-2465100_f	3221.8	1.14528	0.534833	2.14137	0.0322439	0.154206
gi|116048575|ref|NC_008463|pseudocap|138:2465100-2465200_f	4174.48	1.23503	0.495836	2.4908	0.0127456	0.0824879
gi|116048575|ref|NC_008463|pseudocap|138:2465200-2465300_f	85962.4	-0.283954	0.641344	-0.442749	0.657948	0.863919
gi|116048575|ref|NC_008463|pseudocap|138:2465300-2465400_f	174170	-0.475894	0.596494	-0.797819	0.424975	0.710535
gi|116048575|ref|NC_008463|pseudocap|138:2465400-2465500_f	5213.77	-0.132004	0.663431	-0.198972	0.842285	0.948436
gi|116048575|ref|NC_008463|pseudocap|138:2465500-2465600_f	1229.9	0.962501	0.517358	1.86042	0.0628267	0.235607
gi|116048575|ref|NC_008463|pseudocap|138:2465600-2465700_f	380.874	1.12036	0.530526	2.1118	0.0347038	0.161534
gi|116048575|ref|NC_008463|pseudocap|138:2465700-2465800_f	38.294	0.154556	1.78541	0.0865661	0.931016	0.979611
gi|116048575|ref|NC_008463|pseudocap|138:2465800-2465900_f	135.254	2.50373	1.08031	2.31761	0.0204702	0.114294
gi|116048575|ref|NC_008463|pseudocap|138:2465900-2466000_f	112.679	2.13396	1.62059	1.31678	0.187912	0.458392
gi|116048575|ref|NC_008463|pseudocap|138:2466000-2466100_f	140.861	-1.45155	0.671892	-2.16039	0.0307427	0.149551
gi|116048575|ref|NC_008463|pseudocap|138:2466100-2466200_f	906.787	0.425402	0.509305	0.835259	0.403572	0.693172
gi|116048575|ref|NC_008463|pseudocap|138:2466200-2466300_f	450.341	0.81565	0.672331	1.21317	0.225065	0.50705
gi|116048575|ref|NC_008463|pseudocap|138:2466300-2466400_f	471.559	-1.27533	0.70294	-1.81428	0.069635	0.251313
gi|116048575|ref|NC_008463|pseudocap|138:2466400-2466500_f	70.0614	-3.30255	1.15232	-2.866	0.00415696	0.0376317
gi|116048575|ref|NC_008463|pseudocap|138:2466500-2466600_f	238.308	-0.625868	0.948134	-0.660105	0.509187	0.774269
gi|116048575|ref|NC_008463|pseudocap|138:2466600-2466700_f	551.996	-0.850782	0.669331	-1.27109	0.203695	0.479306
gi|116048575|ref|NC_008463|pseudocap|138:2466700-2466800_f	144.522	-0.517903	0.94339	-0.548981	0.583018	0.821845
gi|116048575|ref|NC_008463|pseudocap|138:2466800-2466900_f	226.687	-0.186814	1.10007	-0.16982	0.865151	0.957285
gi|116048575|ref|NC_008463|pseudocap|138:2466900-2467000_f	445.959	0.555066	0.969337	0.572624	0.566899	0.812344
gi|116048575|ref|NC_008463|pseudocap|138:2467000-2467100_f	2884.89	-0.992864	0.579782	-1.71248	0.0868085	0.288487
gi|116048575|ref|NC_008463|pseudocap|138:2467100-2467200_f	2155.3	-0.935082	0.580154	-1.61178	0.10701	0.326981
gi|116048575|ref|NC_008463|pseudocap|138:2467200-2467300_f	30.2066	-0.0566962	1.31823	-0.0430094	0.965694	0.990914
gi|116048575|ref|NC_008463|pseudocap|138:2467300-2467400_f	104.729	-1.03337	1.23639	-0.835789	0.403274	0.692882
gi|116048575|ref|NC_008463|pseudocap|138:2467400-2467500_f	41.92	-1.48476	1.50809	-0.984529	0.324856	0.619262
gi|116048575|ref|NC_008463|pseudocap|138:2467500-2467600_f	11.7713	-1.6914	2.70089	-0.626238	0.531159	0.789256
gi|116048575|ref|NC_008463|pseudocap|138:2467600-2467700_f	30.3168	-1.71688	1.41995	-1.20911	0.22662	0.508809
gi|116048575|ref|NC_008463|pseudocap|138:2467700-2467800_f	86.1717	-0.603982	1.14049	-0.529582	0.596402	0.829321
gi|116048575|ref|NC_008463|pseudocap|138:2467800-2467900_f	18.1472	-2.98791	2.08724	-1.43151	0.152284	0.405581
gi|116048575|ref|NC_008463|pseudocap|138:2467900-2468000_f	22.0486	-8.14989	2.09347	-3.89301	9.90097e-05	0.00216931
gi|116048575|ref|NC_008463|pseudocap|138:2468000-2468100_f	70.7731	-8.29958	1.60593	-5.16809	2.36497e-07	1.37308e-05
gi|116048575|ref|NC_008463|pseudocap|138:2468100-2468200_f	1.65851	-4.54332	3.58962	-1.26568	0.205628	NA
gi|116048575|ref|NC_008463|pseudocap|138:2468200-2468300_f	0.585265	-3.04731	3.60248	-0.845894	0.397612	NA
gi|116048575|ref|NC_008463|pseudocap|138:2468300-2468400_f	12.5264	-6.61311	2.79163	-2.36891	0.0178407	0.103918
gi|116048575|ref|NC_008463|pseudocap|138:2468400-2468500_f	70.5442	-1.84614	1.20178	-1.53617	0.124496	0.359026
gi|116048575|ref|NC_008463|pseudocap|138:2468500-2468600_f	156.946	-3.89566	0.994868	-3.91576	9.01212e-05	0.00200895
gi|116048575|ref|NC_008463|pseudocap|138:2468600-2468700_f	202.454	-2.14884	0.954811	-2.25054	0.0244147	0.128718
gi|116048575|ref|NC_008463|pseudocap|138:2468700-2468800_f	153.5	-3.25767	1.12396	-2.89839	0.0037508	0.034886
gi|116048575|ref|NC_008463|pseudocap|138:2468800-2468900_f	36.7725	-6.41137	1.70507	-3.76018	0.000169791	0.00334063
gi|116048575|ref|NC_008463|pseudocap|138:2468900-2469000_f	2917.79	1.81374	0.64793	2.79929	0.0051215	0.0436332
gi|116048575|ref|NC_008463|pseudocap|138:2469000-2469100_f	10713	1.35038	0.57348	2.35472	0.0185365	0.106732
gi|116048575|ref|NC_008463|pseudocap|138:2469100-2469200_f	3286.58	0.225348	0.487709	0.462054	0.644043	0.855718
gi|116048575|ref|NC_008463|pseudocap|138:2469200-2469300_f	4313.91	-0.286472	0.485377	-0.590205	0.555053	0.804707
gi|116048575|ref|NC_008463|pseudocap|138:2469300-2469400_f	409.246	-0.669216	0.992477	-0.674289	0.500128	0.768219
gi|116048575|ref|NC_008463|pseudocap|138:2469400-2469500_f	2330.22	3.08638	1.03248	2.98927	NA	NA
gi|116048575|ref|NC_008463|pseudocap|138:2469500-2469600_f	2255.62	2.90714	1.01451	2.86557	NA	NA
gi|116048575|ref|NC_008463|pseudocap|138:2469600-2469700_f	97.9199	2.15091	1.53285	1.40321	0.160553	0.418567
gi|116048575|ref|NC_008463|pseudocap|138:2469700-2469800_f	132.65	0.34493	1.4727	0.234217	0.814817	0.936933
gi|116048575|ref|NC_008463|pseudocap|138:2469800-2469900_f	173.135	1.78172	1.57629	1.13032	0.25834	0.54737
gi|116048575|ref|NC_008463|pseudocap|138:2469900-2470000_f	164.998	1.00761	0.907879	1.10985	0.267065	0.557854
gi|116048575|ref|NC_008463|pseudocap|138:2470000-2470100_f	753.841	0.251951	0.766083	0.328882	0.742245	0.904892
gi|116048575|ref|NC_008463|pseudocap|138:2470100-2470200_f	475.752	-0.573878	0.741022	-0.774441	0.43867	0.721602
gi|116048575|ref|NC_008463|pseudocap|138:2470200-2470300_f	689.435	-1.02486	0.699313	-1.46552	0.142778	0.390581
gi|116048575|ref|NC_008463|pseudocap|138:2470300-2470400_f	797.359	0.174245	0.649656	0.268211	0.788537	0.926037
gi|116048575|ref|NC_008463|pseudocap|138:2470400-2470500_f	84.4613	-0.96728	1.28682	-0.751685	0.452241	0.732496
gi|116048575|ref|NC_008463|pseudocap|138:2470500-2470600_f	268.797	-1.14838	0.83733	-1.37148	0.170226	0.433045
gi|116048575|ref|NC_008463|pseudocap|138:2470600-2470700_f	140.87	-1.53939	0.935024	-1.64637	0.0996881	0.313356
gi|116048575|ref|NC_008463|pseudocap|138:2470700-2470800_f	17.1952	-1.68119	1.99824	-0.841335	0.40016	0.690323
gi|116048575|ref|NC_008463|pseudocap|138:2470800-2470900_f	16.9718	1.7068	1.66527	1.02494	0.305393	0.59971
gi|116048575|ref|NC_008463|pseudocap|138:2470900-2471000_f	2447.07	2.4971	0.631202	3.9561	7.61839e-05	0.00175835
gi|116048575|ref|NC_008463|pseudocap|138:2471000-2471100_f	1245.55	2.49377	0.73473	3.39414	0.000688455	0.00988575
gi|116048575|ref|NC_008463|pseudocap|138:2471100-2471200_f	26.3888	-7.89056	2.05754	-3.83495	0.00012559	0.00263262
gi|116048575|ref|NC_008463|pseudocap|138:2471200-2471300_f	21.4564	-7.59032	2.42286	-3.13279	0.00173156	0.0197042
gi|116048575|ref|NC_008463|pseudocap|138:2471300-2471400_f	9.08718	-2.08916	3.07164	-0.680146	NA	NA
gi|116048575|ref|NC_008463|pseudocap|138:2471400-2471500_f	46.401	-0.563886	1.66946	-0.337766	0.735539	0.901906
gi|116048575|ref|NC_008463|pseudocap|138:2471500-2471600_f	206.708	-1.19843	1.20971	-0.990674	0.321845	0.616176
gi|116048575|ref|NC_008463|pseudocap|138:2471600-2471700_f	62.6173	-2.6532	1.23204	-2.15351	0.031279	0.151099
gi|116048575|ref|NC_008463|pseudocap|138:2471700-2471800_f	48.2707	-2.33372	1.31422	-1.77574	0.0757749	0.264816
gi|116048575|ref|NC_008463|pseudocap|138:2471800-2471900_f	349.136	-1.16114	0.839942	-1.38241	0.166846	0.428241
gi|116048575|ref|NC_008463|pseudocap|138:2471900-2472000_f	1452.38	-2.45242	0.545855	-4.4928	7.02928e-06	0.000246897
gi|116048575|ref|NC_008463|pseudocap|138:2472000-2472100_f	1502.51	-2.88101	0.637198	-4.52137	6.14397e-06	0.000220787
gi|116048575|ref|NC_008463|pseudocap|138:2472100-2472200_f	65.13	-4.11768	1.40155	-2.93796	0.00330381	0.0318378
gi|116048575|ref|NC_008463|pseudocap|138:2472200-2472300_f	128.032	-1.72188	1.3512	-1.27433	0.202545	0.4776
gi|116048575|ref|NC_008463|pseudocap|138:2472300-2472400_f	166.127	-0.58682	1.21063	-0.484722	0.627874	0.846651
gi|116048575|ref|NC_008463|pseudocap|138:2472400-2472500_f	123.971	0.438988	1.56199	0.281044	0.778677	0.921516
gi|116048575|ref|NC_008463|pseudocap|138:2472500-2472600_f	64.8089	2.05599	1.99898	1.02852	NA	NA
gi|116048575|ref|NC_008463|pseudocap|138:2472600-2472700_f	67.4028	-4.83793	1.27544	-3.79316	0.000148745	0.0030018
gi|116048575|ref|NC_008463|pseudocap|138:2472700-2472800_f	168.717	-2.48745	1.25124	-1.98799	0.0468122	0.195422
gi|116048575|ref|NC_008463|pseudocap|138:2472800-2472900_f	217.777	-1.49633	1.06171	-1.40936	0.15873	0.415819
gi|116048575|ref|NC_008463|pseudocap|138:2472900-2473000_f	15.1374	0.782343	2.17159	0.360263	0.71865	0.893912
gi|116048575|ref|NC_008463|pseudocap|138:2473000-2473100_f	24.892	-0.856898	1.96553	-0.435963	0.662863	0.866556
gi|116048575|ref|NC_008463|pseudocap|138:2473100-2473200_f	41.1825	-2.35861	1.67118	-1.41135	0.158142	0.41493
gi|116048575|ref|NC_008463|pseudocap|138:2473200-2473300_f	191.574	-4.70073	1.06728	-4.40442	1.06067e-05	0.000348166
gi|116048575|ref|NC_008463|pseudocap|138:2473300-2473400_f	95.6105	-3.31144	1.20452	-2.74919	0.00597429	0.0487772
gi|116048575|ref|NC_008463|pseudocap|138:2473400-2473500_f	28.1518	-2.55722	1.8281	-1.39885	0.161859	0.420674
gi|116048575|ref|NC_008463|pseudocap|138:2473500-2473600_f	17.6873	-2.20922	2.1911	-1.00827	0.313325	0.607968
gi|116048575|ref|NC_008463|pseudocap|138:2473600-2473700_f	29.8672	-7.13359	1.9576	-3.64405	0.000268376	0.00478536
gi|116048575|ref|NC_008463|pseudocap|138:2473700-2473800_f	548.157	0.921499	0.824568	1.11755	0.263758	0.55399
gi|116048575|ref|NC_008463|pseudocap|138:2473800-2473900_f	5002.07	0.668884	0.762378	0.877365	0.380288	0.672007
gi|116048575|ref|NC_008463|pseudocap|138:2473900-2474000_f	10745.3	-1.08367	0.647421	-1.67383	0.0941649	0.302739
gi|116048575|ref|NC_008463|pseudocap|138:2474000-2474100_f	3088.4	-1.89991	0.656684	-2.89319	0.00381353	0.0353159
gi|116048575|ref|NC_008463|pseudocap|138:2474100-2474200_f	409.724	2.033	1.32817	1.53067	NA	NA
gi|116048575|ref|NC_008463|pseudocap|138:2474200-2474300_f	372.212	1.6047	1.22256	1.31257	0.189327	0.460184
gi|116048575|ref|NC_008463|pseudocap|138:2474300-2474400_f	715.86	0.916787	0.782894	1.17102	0.241589	0.52783
gi|116048575|ref|NC_008463|pseudocap|138:2474400-2474500_f	767.291	1.86511	0.780527	2.38956	0.0168687	0.100157
gi|116048575|ref|NC_008463|pseudocap|138:2474500-2474600_f	885.127	0.685898	0.701186	0.978196	0.327977	0.62256
gi|116048575|ref|NC_008463|pseudocap|138:2474600-2474700_f	976.931	0.625653	0.761165	0.821967	0.411096	0.699453
gi|116048575|ref|NC_008463|pseudocap|138:2474700-2474800_f	185.337	1.33952	1.39763	0.958425	NA	NA
gi|116048575|ref|NC_008463|pseudocap|138:2474800-2474900_f	718.813	-0.798196	0.867001	-0.92064	0.357238	0.650619
gi|116048575|ref|NC_008463|pseudocap|138:2474900-2475000_f	2655.71	-1.48461	0.730616	-2.03199	0.0421545	0.18284
gi|116048575|ref|NC_008463|pseudocap|138:2475000-2475100_f	456.68	-1.91498	0.785762	-2.4371	0.0148057	0.0914936
gi|116048575|ref|NC_008463|pseudocap|138:2475100-2475200_f	102.655	-1.94857	1.32635	-1.46913	0.141799	0.389003
gi|116048575|ref|NC_008463|pseudocap|138:2475200-2475300_f	63.4398	-1.41054	1.26632	-1.11389	0.265327	0.555766
gi|116048575|ref|NC_008463|pseudocap|138:2475300-2475400_f	71.1502	-4.17374	1.14625	-3.64121	0.000271355	0.00482775
gi|116048575|ref|NC_008463|pseudocap|138:2475400-2475500_f	390.714	-1.76771	1.33377	-1.32535	0.185056	0.454497
gi|116048575|ref|NC_008463|pseudocap|138:2475500-2475600_f	245.814	-0.0725599	1.51599	-0.0478629	NA	NA
gi|116048575|ref|NC_008463|pseudocap|138:2475600-2475700_f	48.6552	-0.563382	1.78868	-0.314972	NA	NA
gi|116048575|ref|NC_008463|pseudocap|138:2475700-2475800_f	56.7205	-3.01747	1.26915	-2.37755	0.0174281	0.102396
gi|116048575|ref|NC_008463|pseudocap|138:2475800-2475900_f	45.2269	-0.820321	1.36585	-0.600594	0.54811	0.80014
gi|116048575|ref|NC_008463|pseudocap|138:2475900-2476000_f	14.2281	6.074	2.16546	2.80495	0.00503248	0.043093
gi|116048575|ref|NC_008463|pseudocap|138:2476000-2476100_f	126.821	-0.434663	0.983507	-0.441953	0.658523	0.864279
gi|116048575|ref|NC_008463|pseudocap|138:2476100-2476200_f	119.159	0.973783	0.962635	1.01158	0.311739	0.606078
gi|116048575|ref|NC_008463|pseudocap|138:2476200-2476300_f	44.173	1.08177	1.94482	0.556234	0.578051	0.819063
gi|116048575|ref|NC_008463|pseudocap|138:2476300-2476400_f	48.0192	1.42704	1.87661	0.760436	0.446994	0.728224
gi|116048575|ref|NC_008463|pseudocap|138:2476400-2476500_f	227.036	-0.384085	0.987641	-0.388891	0.697357	0.883168
gi|116048575|ref|NC_008463|pseudocap|138:2476500-2476600_f	75.4717	-0.656157	1.22838	-0.534163	0.593229	0.827451
gi|116048575|ref|NC_008463|pseudocap|138:2476600-2476700_f	5.33338	0.074015	2.65013	0.0279288	0.977719	NA
gi|116048575|ref|NC_008463|pseudocap|138:2476700-2476800_f	35.6638	-1.40267	1.53418	-0.914279	0.36057	0.653748
gi|116048575|ref|NC_008463|pseudocap|138:2476800-2476900_f	24.5246	-3.12472	1.46924	-2.12676	0.0334396	0.157689
gi|116048575|ref|NC_008463|pseudocap|138:2476900-2477000_f	2.56376	-3.41677	3.59799	-0.949633	0.342299	NA
gi|116048575|ref|NC_008463|pseudocap|138:2477000-2477100_f	1.50651	-4.36388	3.59056	-1.21537	NA	NA
gi|116048575|ref|NC_008463|pseudocap|138:2477300-2477400_f	0.86291	4.3434	3.66425	1.18535	0.23588	NA
gi|116048575|ref|NC_008463|pseudocap|138:2477400-2477500_f	15.3502	19.3056	3.64042	5.30312	NA	NA
gi|116048575|ref|NC_008463|pseudocap|138:2477500-2477600_f	6.85176	2.3162	2.34161	0.989147	0.322591	0.616923
gi|116048575|ref|NC_008463|pseudocap|138:2477900-2478000_f	1.66097	0	3.72493	0	NA	NA
gi|116048575|ref|NC_008463|pseudocap|138:2478100-2478200_f	34.9481	4.37919	1.36861	3.19975	0.00137549	0.0165669
gi|116048575|ref|NC_008463|pseudocap|138:2478200-2478300_f	104.558	5.50881	1.02647	5.36676	8.01649e-08	5.38477e-06
gi|116048575|ref|NC_008463|pseudocap|138:2478300-2478400_f	124.673	1.65085	1.21972	1.35346	0.175908	0.441353
gi|116048575|ref|NC_008463|pseudocap|138:2478400-2478500_f	145.166	1.77944	0.978333	1.81885	0.0689339	0.249719
gi|116048575|ref|NC_008463|pseudocap|138:2478500-2478600_f	52.6046	0.593646	1.29395	0.458785	0.646389	0.857228
gi|116048575|ref|NC_008463|pseudocap|138:2478600-2478700_f	16.6087	-0.882724	2.07778	-0.42484	0.670953	0.870447
gi|116048575|ref|NC_008463|pseudocap|138:2478700-2478800_f	8.50382	-2.41001	2.92958	-0.822646	NA	NA
gi|116048575|ref|NC_008463|pseudocap|138:2478900-2479000_f	158.553	-0.666319	0.615654	-1.08229	0.279122	0.571416
gi|116048575|ref|NC_008463|pseudocap|138:2479000-2479100_f	327.582	-1.05823	0.639874	-1.65381	0.098167	0.310369
gi|116048575|ref|NC_008463|pseudocap|138:2479100-2479200_f	41.9505	-1.33909	1.58301	-0.845915	0.3976	0.68783
gi|116048575|ref|NC_008463|pseudocap|138:2479200-2479300_f	1122.32	0.601549	0.76451	0.786843	0.431374	0.715876
gi|116048575|ref|NC_008463|pseudocap|138:2479300-2479400_f	782.809	0.965521	0.682811	1.41404	0.157351	0.413584
gi|116048575|ref|NC_008463|pseudocap|138:2479400-2479500_f	111.264	0.284469	1.26205	0.225402	0.821667	0.939856
gi|116048575|ref|NC_008463|pseudocap|138:2479500-2479600_f	74.179	-1.78879	1.48243	-1.20666	0.227563	0.510154
gi|116048575|ref|NC_008463|pseudocap|138:2479600-2479700_f	52.5012	-1.20509	1.53	-0.787642	0.430906	0.71547
gi|116048575|ref|NC_008463|pseudocap|138:2479700-2479800_f	8.8239	-2.89011	2.41059	-1.19892	0.230557	0.514165
gi|116048575|ref|NC_008463|pseudocap|138:2479800-2479900_f	404.446	0.458661	1.01706	0.450968	0.652012	0.860367
gi|116048575|ref|NC_008463|pseudocap|138:2479900-2480000_f	258.653	-0.694262	0.850569	-0.816232	0.414367	0.702242
gi|116048575|ref|NC_008463|pseudocap|138:2480000-2480100_f	6.42877	-3.37545	2.59415	-1.30118	0.193197	NA
gi|116048575|ref|NC_008463|pseudocap|138:2480100-2480200_f	4.35433	-5.39131	3.58536	-1.5037	0.132658	NA
gi|116048575|ref|NC_008463|pseudocap|138:2480200-2480300_f	101.929	0.399005	1.03766	0.384522	0.700591	0.884847
gi|116048575|ref|NC_008463|pseudocap|138:2480300-2480400_f	524.018	1.01666	0.599767	1.69508	0.0900598	0.294889
gi|116048575|ref|NC_008463|pseudocap|138:2480400-2480500_f	1957.92	1.27929	0.610204	2.09649	0.0360385	0.165439
gi|116048575|ref|NC_008463|pseudocap|138:2480500-2480600_f	1477.18	0.226057	0.673174	0.335808	0.737016	0.902503
gi|116048575|ref|NC_008463|pseudocap|138:2480600-2480700_f	39.6916	1.29656	1.67977	0.771866	0.440194	0.722614
gi|116048575|ref|NC_008463|pseudocap|138:2480700-2480800_f	92.5234	-0.166729	0.928758	-0.179518	0.857531	0.954612
gi|116048575|ref|NC_008463|pseudocap|138:2480800-2480900_f	189.945	-0.0680871	0.81742	-0.0832951	0.933617	0.980317
gi|116048575|ref|NC_008463|pseudocap|138:2480900-2481000_f	12.5201	0.589173	2.38875	0.246645	0.805183	0.933211
gi|116048575|ref|NC_008463|pseudocap|138:2481000-2481100_f	2.24235	-4.12142	3.59203	-1.14738	NA	NA
gi|116048575|ref|NC_008463|pseudocap|138:2481100-2481200_f	2.6161	0	3.72493	0	1	NA
gi|116048575|ref|NC_008463|pseudocap|138:2481200-2481300_f	334.208	0.0590868	0.951966	0.0620682	0.950508	0.986034
gi|116048575|ref|NC_008463|pseudocap|138:2481300-2481400_f	500.407	-0.487984	0.629263	-0.775485	0.438053	0.721085
gi|116048575|ref|NC_008463|pseudocap|138:2481400-2481500_f	774.142	-1.00232	0.747907	-1.34016	0.180193	0.447816
gi|116048575|ref|NC_008463|pseudocap|138:2481500-2481600_f	300.548	-1.32499	0.9164	-1.44587	0.148214	0.399159
gi|116048575|ref|NC_008463|pseudocap|138:2481600-2481700_f	220.836	-0.544011	0.979541	-0.555373	0.578639	0.819367
gi|116048575|ref|NC_008463|pseudocap|138:2481700-2481800_f	198.716	0.0800406	0.968641	0.0826318	0.934144	0.980466
gi|116048575|ref|NC_008463|pseudocap|138:2481800-2481900_f	281.552	-0.157161	1.02574	-0.153217	0.878227	0.961744
gi|116048575|ref|NC_008463|pseudocap|138:2481900-2482000_f	50.1119	0.244381	1.04557	0.23373	0.815195	0.93708
gi|116048575|ref|NC_008463|pseudocap|138:2482000-2482100_f	93.6668	-0.0127168	0.882869	-0.014404	0.988508	0.998762
gi|116048575|ref|NC_008463|pseudocap|138:2482100-2482200_f	149.326	0.335118	1.04904	0.319453	0.749383	0.907955
gi|116048575|ref|NC_008463|pseudocap|138:2482200-2482300_f	160.145	0.580787	1.30598	0.444713	0.656527	0.863093
gi|116048575|ref|NC_008463|pseudocap|138:2482300-2482400_f	141.965	-0.883024	1.12455	-0.785222	0.432323	0.71675
gi|116048575|ref|NC_008463|pseudocap|138:2482400-2482500_f	199.953	0.468676	0.989837	0.473488	0.635865	0.851172
gi|116048575|ref|NC_008463|pseudocap|138:2482500-2482600_f	92.6493	1.64652	1.1712	1.40584	0.159772	0.417428
gi|116048575|ref|NC_008463|pseudocap|138:2482600-2482700_f	81.0009	2.37623	1.26726	1.8751	0.0607795	0.230858
gi|116048575|ref|NC_008463|pseudocap|138:2482700-2482800_f	180.568	3.74161	1.36058	2.75	0.00595951	0.0486875
gi|116048575|ref|NC_008463|pseudocap|138:2482800-2482900_f	109.671	2.61735	1.29504	2.02105	0.0432745	0.185886
gi|116048575|ref|NC_008463|pseudocap|138:2482900-2483000_f	87.0453	-0.808381	1.42044	-0.569104	0.569285	0.813708
gi|116048575|ref|NC_008463|pseudocap|138:2483000-2483100_f	110.519	-1.20081	1.03743	-1.15748	0.247077	0.534135
gi|116048575|ref|NC_008463|pseudocap|138:2483100-2483200_f	86.7799	1.31036	1.20843	1.08435	0.27821	0.570554
gi|116048575|ref|NC_008463|pseudocap|138:2483200-2483300_f	21.9129	1.21451	2.10575	0.576759	0.564102	0.810738
gi|116048575|ref|NC_008463|pseudocap|138:2483300-2483400_f	37.1068	-5.87454	1.58234	-3.71257	0.000205163	0.00388397
gi|116048575|ref|NC_008463|pseudocap|138:2483400-2483500_f	53.368	-2.22127	1.41105	-1.57419	NA	NA
gi|116048575|ref|NC_008463|pseudocap|138:2483500-2483600_f	84.4229	-0.0585156	1.35998	-0.0430266	0.96568	0.990914
gi|116048575|ref|NC_008463|pseudocap|138:2483600-2483700_f	33549.5	-1.06163	0.712172	-1.49069	0.136042	0.37949
gi|116048575|ref|NC_008463|pseudocap|138:2483700-2483800_f	25913.1	-1.08367	0.69834	-1.55178	0.120716	0.352345
gi|116048575|ref|NC_008463|pseudocap|138:2483800-2483900_f	579.969	-1.76	0.803165	-2.19133	0.028428	0.142227
gi|116048575|ref|NC_008463|pseudocap|138:2483900-2484000_f	118.023	-1.51432	1.20326	-1.25852	0.208205	0.485055
gi|116048575|ref|NC_008463|pseudocap|138:2484000-2484100_f	79.0259	2.46937	0.825474	2.99146	0.00277651	0.0280449
gi|116048575|ref|NC_008463|pseudocap|138:2484100-2484200_f	259.279	0.714271	0.615228	1.16099	0.245647	0.532426
gi|116048575|ref|NC_008463|pseudocap|138:2484200-2484300_f	82.7997	-3.22064	1.19019	-2.706	0.00680997	0.0535012
gi|116048575|ref|NC_008463|pseudocap|138:2484300-2484400_f	51.8313	0.841176	1.68663	0.498732	0.617968	0.841585
gi|116048575|ref|NC_008463|pseudocap|138:2484400-2484500_f	174.586	-0.943161	1.22339	-0.770942	0.440741	0.723077
gi|116048575|ref|NC_008463|pseudocap|138:2484500-2484600_f	50.4023	-2.11165	1.38218	-1.52776	0.126572	0.362593
gi|116048575|ref|NC_008463|pseudocap|138:2484600-2484700_f	15.4432	2.424	2.39249	1.01317	0.31098	0.605369
gi|116048575|ref|NC_008463|pseudocap|138:2484700-2484800_f	15.2265	0.60494	2.46708	0.245205	0.806298	0.933701
gi|116048575|ref|NC_008463|pseudocap|138:2484800-2484900_f	150.949	-0.0496694	0.989218	-0.0502108	0.959954	0.989413
gi|116048575|ref|NC_008463|pseudocap|138:2484900-2485000_f	245.082	-0.324319	0.987697	-0.328359	0.74264	0.904954
gi|116048575|ref|NC_008463|pseudocap|138:2485000-2485100_f	31.8815	0.0223084	1.54528	0.0144365	0.988482	0.998761
gi|116048575|ref|NC_008463|pseudocap|138:2485100-2485200_f	5.53013	-4.13056	3.54736	-1.1644	0.24426	NA
gi|116048575|ref|NC_008463|pseudocap|138:2485200-2485300_f	11.9717	-5.63184	2.62387	-2.14638	0.0318423	0.152924
gi|116048575|ref|NC_008463|pseudocap|138:2485300-2485400_f	50.3156	-0.107742	1.56329	-0.0689204	0.945053	0.984198
gi|116048575|ref|NC_008463|pseudocap|138:2485400-2485500_f	518.493	2.71336	0.856919	3.16641	0.00154335	0.0180516
gi|116048575|ref|NC_008463|pseudocap|138:2485500-2485600_f	1092.32	2.5606	0.789572	3.24302	0.0011827	0.0148126
gi|116048575|ref|NC_008463|pseudocap|138:2485600-2485700_f	198.102	1.16746	0.954806	1.22272	0.221435	0.502714
gi|116048575|ref|NC_008463|pseudocap|138:2485700-2485800_f	53.7538	1.91027	1.30574	1.46298	0.143472	0.391803
gi|116048575|ref|NC_008463|pseudocap|138:2485800-2485900_f	4.01189	0.42719	3.71259	0.115065	0.908393	NA
gi|116048575|ref|NC_008463|pseudocap|138:2485900-2486000_f	39.8641	2.09126	1.84038	1.13632	0.255823	0.544177
gi|116048575|ref|NC_008463|pseudocap|138:2486000-2486100_f	34.2353	1.58226	1.68467	0.939207	0.347624	0.641443
gi|116048575|ref|NC_008463|pseudocap|138:2486100-2486200_f	33.261	-1.31544	2.30648	-0.570324	0.568458	0.813136
gi|116048575|ref|NC_008463|pseudocap|138:2486200-2486300_f	11.952	-2.96585	2.5513	-1.16249	0.245037	0.531871
gi|116048575|ref|NC_008463|pseudocap|138:2486300-2486400_f	135.264	0.589436	0.975453	0.604269	0.545665	0.79839
gi|116048575|ref|NC_008463|pseudocap|138:2486400-2486500_f	167.377	1.06655	0.756593	1.40967	0.158637	0.415706
gi|116048575|ref|NC_008463|pseudocap|138:2486500-2486600_f	466.68	0.773204	0.651482	1.18684	0.235291	0.520063
gi|116048575|ref|NC_008463|pseudocap|138:2486600-2486700_f	239.866	-0.0752373	0.833859	-0.0902278	0.928106	0.978446
gi|116048575|ref|NC_008463|pseudocap|138:2486700-2486800_f	15.3612	3.37307	3.01102	1.12024	0.26261	0.552716
gi|116048575|ref|NC_008463|pseudocap|138:2486800-2486900_f	9.35275	4.14221	2.48539	1.66662	0.0955892	0.305569
gi|116048575|ref|NC_008463|pseudocap|138:2486900-2487000_f	86.8586	0.550448	1.16108	0.474082	0.635441	0.850906
gi|116048575|ref|NC_008463|pseudocap|138:2487000-2487100_f	88.6029	1.42628	1.07045	1.33241	0.182724	0.451191
gi|116048575|ref|NC_008463|pseudocap|138:2487100-2487200_f	220.398	0.550582	0.902282	0.610211	0.541722	0.795856
gi|116048575|ref|NC_008463|pseudocap|138:2487200-2487300_f	216.883	0.958999	1.10114	0.870912	0.383802	0.675145
gi|116048575|ref|NC_008463|pseudocap|138:2487300-2487400_f	188.122	1.589	0.876228	1.81345	0.0697619	0.251569
gi|116048575|ref|NC_008463|pseudocap|138:2487400-2487500_f	287.429	1.73219	0.810253	2.13784	0.0325299	0.155063
gi|116048575|ref|NC_008463|pseudocap|138:2487500-2487600_f	30.9968	1.74809	1.42647	1.22547	0.220398	0.501519
gi|116048575|ref|NC_008463|pseudocap|138:2487600-2487700_f	79.9915	2.08838	1.20768	1.72926	0.0837632	0.282485
gi|116048575|ref|NC_008463|pseudocap|138:2487700-2487800_f	233.358	1.77436	1.21602	1.45916	0.144522	0.393535
gi|116048575|ref|NC_008463|pseudocap|138:2487800-2487900_f	54.3573	0.262526	1.53074	0.171503	0.863828	0.956842
gi|116048575|ref|NC_008463|pseudocap|138:2487900-2488000_f	122.382	-0.299929	1.1157	-0.268825	0.788064	0.925761
gi|116048575|ref|NC_008463|pseudocap|138:2488000-2488100_f	50.4876	-0.567654	1.36941	-0.414526	0.678489	0.873926
gi|116048575|ref|NC_008463|pseudocap|138:2488100-2488200_f	199.799	-0.0549429	0.85715	-0.0640995	0.948891	0.985588
gi|116048575|ref|NC_008463|pseudocap|138:2488200-2488300_f	227.228	-0.665132	0.868926	-0.765464	0.443995	0.7257
gi|116048575|ref|NC_008463|pseudocap|138:2488300-2488400_f	259.085	-0.864349	0.920056	-0.939453	0.347498	0.641387
gi|116048575|ref|NC_008463|pseudocap|138:2488400-2488500_f	167.273	-0.0788651	0.991353	-0.079553	0.936593	0.981004
gi|116048575|ref|NC_008463|pseudocap|138:2488500-2488600_f	43.8904	2.12696	1.97328	1.07788	0.281088	0.57358
gi|116048575|ref|NC_008463|pseudocap|138:2488600-2488700_f	44.9511	0.207954	1.30241	0.159669	0.873142	0.959957
gi|116048575|ref|NC_008463|pseudocap|138:2488700-2488800_f	100.824	-0.777181	1.38226	-0.562252	0.573944	0.816596
gi|116048575|ref|NC_008463|pseudocap|138:2488800-2488900_f	87.9862	1.05965	0.923653	1.14724	0.251283	0.539321
gi|116048575|ref|NC_008463|pseudocap|138:2488900-2489000_f	270.957	1.62772	0.820251	1.98442	0.0472094	0.196505
gi|116048575|ref|NC_008463|pseudocap|138:2489000-2489100_f	71.3699	0.134252	0.849174	0.158098	0.87438	0.960261
gi|116048575|ref|NC_008463|pseudocap|138:2489100-2489200_f	458.903	-0.0783602	0.682209	-0.114863	0.908554	0.97218
gi|116048575|ref|NC_008463|pseudocap|138:2489200-2489300_f	250.86	-0.250343	0.829707	-0.301724	0.762862	0.914079
gi|116048575|ref|NC_008463|pseudocap|138:2489300-2489400_f	861.519	2.08638	0.718364	2.90435	0.00368011	0.034428
gi|116048575|ref|NC_008463|pseudocap|138:2489400-2489500_f	1566.88	2.23821	0.617249	3.6261	0.000287732	0.00506163
gi|116048575|ref|NC_008463|pseudocap|138:2489500-2489600_f	118.46	0.878194	0.961996	0.912888	0.361302	0.654321
gi|116048575|ref|NC_008463|pseudocap|138:2489600-2489700_f	2.52848	0	3.72493	0	NA	NA
gi|116048575|ref|NC_008463|pseudocap|138:2489700-2489800_f	3.44502	0	3.72493	0	1	NA
gi|116048575|ref|NC_008463|pseudocap|138:2489800-2489900_f	3.33218	3.73364	3.68162	1.01413	0.310521	NA
gi|116048575|ref|NC_008463|pseudocap|138:2489900-2490000_f	8.88258	-3.16679	2.34739	-1.34907	0.177315	0.443445
gi|116048575|ref|NC_008463|pseudocap|138:2490000-2490100_f	10.3715	-5.28366	2.64892	-1.99465	0.046081	0.193421
gi|116048575|ref|NC_008463|pseudocap|138:2490100-2490200_f	4.10736	-4.79876	3.58679	-1.3379	0.18093	NA
gi|116048575|ref|NC_008463|pseudocap|138:2490200-2490300_f	4.36981	-3.20785	3.56068	-0.900909	NA	NA
gi|116048575|ref|NC_008463|pseudocap|138:2490300-2490400_f	4.85454	3.74788	3.61056	1.03803	0.299256	NA
gi|116048575|ref|NC_008463|pseudocap|138:2490400-2490500_f	3.84864	0.589983	3.62857	0.162594	0.870838	NA
gi|116048575|ref|NC_008463|pseudocap|138:2490500-2490600_f	6.67455	-4.835	3.27593	-1.47592	0.139967	NA
gi|116048575|ref|NC_008463|pseudocap|138:2490600-2490700_f	401.438	-0.104301	0.757822	-0.137632	0.890531	0.966049
gi|116048575|ref|NC_008463|pseudocap|138:2490700-2490800_f	774.609	0.655171	0.475494	1.37787	0.168243	0.430268
gi|116048575|ref|NC_008463|pseudocap|138:2490800-2490900_f	732.12	2.91249	0.753105	3.86731	0.000110043	0.00236492
gi|116048575|ref|NC_008463|pseudocap|138:2490900-2491000_f	2733.92	0.92051	0.541816	1.69894	0.0893313	0.293393
gi|116048575|ref|NC_008463|pseudocap|138:2491000-2491100_f	1677	0.833833	0.513949	1.6224	0.104717	0.322841
gi|116048575|ref|NC_008463|pseudocap|138:2491100-2491200_f	235.916	0.753879	0.663334	1.1365	0.255748	0.544122
gi|116048575|ref|NC_008463|pseudocap|138:2491200-2491300_f	305.671	1.59282	1.17204	1.35902	0.174142	0.438947
gi|116048575|ref|NC_008463|pseudocap|138:2491300-2491400_f	533.697	1.55549	0.769725	2.02084	0.0432964	0.185927
gi|116048575|ref|NC_008463|pseudocap|138:2491400-2491500_f	363.591	2.09493	0.630373	3.32333	0.000889507	0.0120038
gi|116048575|ref|NC_008463|pseudocap|138:2491500-2491600_f	382.915	2.63324	0.764643	3.44375	0.000573697	0.00861648
gi|116048575|ref|NC_008463|pseudocap|138:2491600-2491700_f	651.221	0.220052	0.626117	0.351455	0.725247	0.897135
gi|116048575|ref|NC_008463|pseudocap|138:2491700-2491800_f	1139.9	0.675616	0.712193	0.948641	0.342803	0.637024
gi|116048575|ref|NC_008463|pseudocap|138:2491800-2491900_f	326.104	1.35352	0.933757	1.44954	0.147186	0.397691
gi|116048575|ref|NC_008463|pseudocap|138:2491900-2492000_f	171.513	1.1368	1.06457	1.06785	0.285589	0.578432
gi|116048575|ref|NC_008463|pseudocap|138:2492000-2492100_f	132.066	0.261283	1.07596	0.242837	0.808132	0.934461
gi|116048575|ref|NC_008463|pseudocap|138:2492100-2492200_f	73.572	-3.21587	1.27848	-2.51538	0.0118905	0.0785775
gi|116048575|ref|NC_008463|pseudocap|138:2492200-2492300_f	215.331	0.718877	0.947248	0.758911	0.447906	0.728963
gi|116048575|ref|NC_008463|pseudocap|138:2492300-2492400_f	168.066	0.35472	1.02157	0.347229	0.728419	0.898428
gi|116048575|ref|NC_008463|pseudocap|138:2492400-2492500_f	124.145	-0.972328	1.5507	-0.627023	0.530644	0.788797
gi|116048575|ref|NC_008463|pseudocap|138:2492500-2492600_f	43.2143	-1.44024	1.95131	-0.738089	0.46046	0.738545
gi|116048575|ref|NC_008463|pseudocap|138:2492600-2492700_f	3.57188	-5.64891	3.58583	-1.57534	NA	NA
gi|116048575|ref|NC_008463|pseudocap|138:2492700-2492800_f	7.17886	-21.8278	3.58419	-6.09002	NA	NA
gi|116048575|ref|NC_008463|pseudocap|138:2492800-2492900_f	7.61834	-6.65252	3.16059	-2.10483	0.0353057	0.163343
gi|116048575|ref|NC_008463|pseudocap|138:2492900-2493000_f	4.64789	-5.10299	3.58735	-1.4225	0.154882	NA
gi|116048575|ref|NC_008463|pseudocap|138:2493000-2493100_f	0.803045	-2.62473	3.60923	-0.727226	0.467087	NA
gi|116048575|ref|NC_008463|pseudocap|138:2493100-2493200_f	13.7845	-6.07922	1.6649	-3.6514	0.000260816	0.00467695
gi|116048575|ref|NC_008463|pseudocap|138:2493200-2493300_f	14.4589	-6.67655	2.02056	-3.30431	0.0009521	0.0125949
gi|116048575|ref|NC_008463|pseudocap|138:2493300-2493400_f	4.00389	-21.041	3.58547	-5.86841	NA	NA
gi|116048575|ref|NC_008463|pseudocap|138:2493400-2493500_f	9.40535	-6.2395	2.833	-2.20243	0.0276347	0.139626
gi|116048575|ref|NC_008463|pseudocap|138:2493500-2493600_f	3.03574	-5.16209	3.58716	-1.43905	NA	NA
gi|116048575|ref|NC_008463|pseudocap|138:2493700-2493800_f	3.11124	-0.366259	3.5111	-0.104315	NA	NA
gi|116048575|ref|NC_008463|pseudocap|138:2493800-2493900_f	14.2946	-0.812203	2.77445	-0.292744	NA	NA
gi|116048575|ref|NC_008463|pseudocap|138:2493900-2494000_f	56.4902	0.966971	1.933	0.500244	0.616903	0.841019
gi|116048575|ref|NC_008463|pseudocap|138:2494000-2494100_f	39.8127	0.821733	2.01647	0.407512	0.683632	0.876545
gi|116048575|ref|NC_008463|pseudocap|138:2494100-2494200_f	0.604361	-3.09681	3.60181	-0.859793	NA	NA
gi|116048575|ref|NC_008463|pseudocap|138:2494200-2494300_f	1797.89	0.594885	0.550246	1.08113	0.279641	0.572057
gi|116048575|ref|NC_008463|pseudocap|138:2494300-2494400_f	8562.21	0.624705	0.55389	1.12785	0.259383	0.548905
gi|116048575|ref|NC_008463|pseudocap|138:2494400-2494500_f	202.6	0.907647	1.05955	0.856636	0.391646	0.682182
gi|116048575|ref|NC_008463|pseudocap|138:2494500-2494600_f	92.8283	0.801663	1.33353	0.601161	0.547733	0.799841
gi|116048575|ref|NC_008463|pseudocap|138:2494600-2494700_f	1.53352	4.05718	3.67152	1.10504	0.269142	NA
gi|116048575|ref|NC_008463|pseudocap|138:2494800-2494900_f	10.5002	-0.0978991	3.34269	-0.0292875	0.976635	0.994686
gi|116048575|ref|NC_008463|pseudocap|138:2494900-2495000_f	22.0245	-2.02097	2.80471	-0.720564	0.471178	0.746837
gi|116048575|ref|NC_008463|pseudocap|138:2495200-2495300_f	0.453271	-2.68507	3.60814	-0.744171	0.456773	NA
gi|116048575|ref|NC_008463|pseudocap|138:2495300-2495400_f	91.7095	3.09568	1.58136	1.95761	0.0502762	0.204859
gi|116048575|ref|NC_008463|pseudocap|138:2495400-2495500_f	74.4255	3.40401	1.58178	2.15201	0.0313964	0.151504
gi|116048575|ref|NC_008463|pseudocap|138:2495500-2495600_f	5.11416	-3.13733	3.54962	-0.88385	NA	NA
gi|116048575|ref|NC_008463|pseudocap|138:2495600-2495700_f	71.4789	-0.661777	1.74343	-0.379584	0.704255	0.886464
gi|116048575|ref|NC_008463|pseudocap|138:2495700-2495800_f	58.8656	0.301248	1.59157	0.189277	0.849876	0.951652
gi|116048575|ref|NC_008463|pseudocap|138:2495800-2495900_f	25.2238	-1.00594	2.55754	-0.393321	0.694082	0.881456
gi|116048575|ref|NC_008463|pseudocap|138:2495900-2496000_f	8.00105	3.94841	3.52459	1.12024	NA	NA
gi|116048575|ref|NC_008463|pseudocap|138:2496000-2496100_f	9.97132	6.49972	3.62168	1.79467	NA	NA
gi|116048575|ref|NC_008463|pseudocap|138:2496100-2496200_f	4.02838	-5.82371	3.58546	-1.62426	NA	NA
gi|116048575|ref|NC_008463|pseudocap|138:2496200-2496300_f	0.791289	-3.47771	3.59735	-0.966741	0.333673	NA
gi|116048575|ref|NC_008463|pseudocap|138:2496300-2496400_f	30.0295	-1.41566	2.40552	-0.588507	0.556192	0.805396
gi|116048575|ref|NC_008463|pseudocap|138:2496400-2496500_f	119.148	-0.359233	1.82685	-0.196641	0.844108	0.949332
gi|116048575|ref|NC_008463|pseudocap|138:2496500-2496600_f	11.8253	3.04648	2.92798	1.04047	NA	NA
gi|116048575|ref|NC_008463|pseudocap|138:2496600-2496700_f	15.209	22.3481	3.63257	6.15215	NA	NA
gi|116048575|ref|NC_008463|pseudocap|138:2496700-2496800_f	5.19331	6.91745	3.63632	1.90232	NA	NA
gi|116048575|ref|NC_008463|pseudocap|138:2497300-2497400_f	3.21161	5.28251	3.64826	1.44795	NA	NA
gi|116048575|ref|NC_008463|pseudocap|138:2497400-2497500_f	3.2383	6.15533	3.64028	1.6909	NA	NA
gi|116048575|ref|NC_008463|pseudocap|138:2497500-2497600_f	5.07277	6.73535	3.63709	1.85185	NA	NA
gi|116048575|ref|NC_008463|pseudocap|138:2497600-2497700_f	19.0743	3.79535	3.22865	1.17552	NA	NA
gi|116048575|ref|NC_008463|pseudocap|138:2497700-2497800_f	9.27977	-7.0175	3.55743	-1.97263	0.048538	0.200072
gi|116048575|ref|NC_008463|pseudocap|138:2497800-2497900_f	1.65558	-4.53723	3.58966	-1.26397	NA	NA
gi|116048575|ref|NC_008463|pseudocap|138:2497900-2498000_f	2.25042	5.68687	3.64397	1.56063	0.118612	NA
gi|116048575|ref|NC_008463|pseudocap|138:2498000-2498100_f	4.64622	4.1718	3.65368	1.14181	NA	NA
gi|116048575|ref|NC_008463|pseudocap|138:2498100-2498200_f	9.50215	0.497481	3.38298	0.147054	NA	NA
gi|116048575|ref|NC_008463|pseudocap|138:2498200-2498300_f	7.22303	-3.71117	3.52739	-1.0521	NA	NA
gi|116048575|ref|NC_008463|pseudocap|138:2498300-2498400_f	3.6239	-5.67052	3.58578	-1.58139	0.113789	NA
gi|116048575|ref|NC_008463|pseudocap|138:2498400-2498500_f	1.03188	-3.86355	3.59388	-1.07504	NA	NA
gi|116048575|ref|NC_008463|pseudocap|138:2498600-2498700_f	20.1483	0.792094	1.94559	0.407122	0.683918	0.876651
gi|116048575|ref|NC_008463|pseudocap|138:2498700-2498800_f	123.924	0.70336	1.02253	0.687866	0.491537	0.762026
gi|116048575|ref|NC_008463|pseudocap|138:2498800-2498900_f	97.9761	1.05232	1.07645	0.977584	0.32828	0.622899
gi|116048575|ref|NC_008463|pseudocap|138:2498900-2499000_f	7.39448	-3.80687	3.1286	-1.2168	0.223681	0.505398
gi|116048575|ref|NC_008463|pseudocap|138:2499000-2499100_f	4.65242	-4.01589	3.56785	-1.12558	0.260345	NA
gi|116048575|ref|NC_008463|pseudocap|138:2499100-2499200_f	10.9316	-3.03045	3.04144	-0.996388	0.319062	0.613386
gi|116048575|ref|NC_008463|pseudocap|138:2499200-2499300_f	3.68879	-3.0592	3.56012	-0.859298	NA	NA
gi|116048575|ref|NC_008463|pseudocap|138:2499300-2499400_f	7.86888	20.6621	3.63465	5.68475	NA	NA
gi|116048575|ref|NC_008463|pseudocap|138:2499400-2499500_f	23.3537	8.81125	2.62415	3.35776	0.000785774	0.0109305
gi|116048575|ref|NC_008463|pseudocap|138:2499500-2499600_f	20.6318	21.4691	3.20244	6.70397	2.02838e-11	3.98907e-09
gi|116048575|ref|NC_008463|pseudocap|138:2499700-2499800_f	2.11526	-4.89687	3.58809	-1.36476	NA	NA
gi|116048575|ref|NC_008463|pseudocap|138:2499800-2499900_f	1.35981	-4.26109	3.59115	-1.18655	NA	NA
gi|116048575|ref|NC_008463|pseudocap|138:2500000-2500100_f	9.01638	2.39909	3.50021	0.685415	NA	NA
gi|116048575|ref|NC_008463|pseudocap|138:2500100-2500200_f	49.2278	2.8229	1.13354	2.49035	0.0127617	0.0825584
gi|116048575|ref|NC_008463|pseudocap|138:2500200-2500300_f	525.013	1.71049	0.853295	2.00457	0.0450094	0.190498
gi|116048575|ref|NC_008463|pseudocap|138:2500300-2500400_f	126.621	1.54847	1.06513	1.45379	0.146005	0.395917
gi|116048575|ref|NC_008463|pseudocap|138:2500400-2500500_f	109.542	3.03931	1.47509	2.06043	0.0393576	0.175017
gi|116048575|ref|NC_008463|pseudocap|138:2500500-2500600_f	233.315	1.74743	0.889082	1.96543	0.0493641	0.202436
gi|116048575|ref|NC_008463|pseudocap|138:2500600-2500700_f	136.809	3.54392	0.99292	3.56919	0.000358083	0.00599306
gi|116048575|ref|NC_008463|pseudocap|138:2500700-2500800_f	43.1448	0.158994	1.60257	0.0992115	0.92097	0.975831
gi|116048575|ref|NC_008463|pseudocap|138:2500800-2500900_f	65.3525	1.20979	1.45446	0.831778	0.405534	0.694741
gi|116048575|ref|NC_008463|pseudocap|138:2500900-2501000_f	79.2247	0.951238	1.36513	0.696809	0.485922	0.757344
gi|116048575|ref|NC_008463|pseudocap|138:2501000-2501100_f	38.7485	1.14661	1.82648	0.627769	0.530155	0.78836
gi|116048575|ref|NC_008463|pseudocap|138:2501100-2501200_f	32.4761	-1.21178	2.18833	-0.553744	0.579754	0.820053
gi|116048575|ref|NC_008463|pseudocap|138:2501200-2501300_f	37.8157	-0.60312	2.13052	-0.283086	0.777111	0.920778
gi|116048575|ref|NC_008463|pseudocap|138:2501300-2501400_f	6.01708	5.04295	3.43881	1.46648	0.142517	NA
gi|116048575|ref|NC_008463|pseudocap|138:2501400-2501500_f	4.61892	0	3.72493	0	1	NA
gi|116048575|ref|NC_008463|pseudocap|138:2501500-2501600_f	28.0246	2.05087	2.6714	0.767712	0.442658	0.724596
gi|116048575|ref|NC_008463|pseudocap|138:2501600-2501700_f	6.77279	0.67961	3.50835	0.193712	NA	NA
gi|116048575|ref|NC_008463|pseudocap|138:2501900-2502000_f	1.76213	-4.62874	3.58922	-1.28962	NA	NA
gi|116048575|ref|NC_008463|pseudocap|138:2502000-2502100_f	1.09538	-3.94187	3.59328	-1.09701	NA	NA
gi|116048575|ref|NC_008463|pseudocap|138:2502100-2502200_f	7.01506	2.7353	3.50812	0.779704	NA	NA
gi|116048575|ref|NC_008463|pseudocap|138:2502200-2502300_f	9.5318	2.66706	3.5013	0.761734	NA	NA
gi|116048575|ref|NC_008463|pseudocap|138:2502300-2502400_f	1.16268	2.28429	3.59782	0.634909	0.525488	NA
gi|116048575|ref|NC_008463|pseudocap|138:2502400-2502500_f	2.34216	1.79408	3.53158	0.50801	NA	NA
gi|116048575|ref|NC_008463|pseudocap|138:2502700-2502800_f	3.08545	0	3.72493	0	1	NA
gi|116048575|ref|NC_008463|pseudocap|138:2502800-2502900_f	9.21127	-3.81088	3.13847	-1.21425	0.224652	0.506582
gi|116048575|ref|NC_008463|pseudocap|138:2502900-2503000_f	1.42009	-4.28749	3.591	-1.19395	NA	NA
gi|116048575|ref|NC_008463|pseudocap|138:2503600-2503700_f	2.20237	2.27358	3.7249	0.610374	NA	NA
gi|116048575|ref|NC_008463|pseudocap|138:2503700-2503800_f	6.89293	-5.00981	3.31372	-1.51184	0.130575	0.370097
gi|116048575|ref|NC_008463|pseudocap|138:2503800-2503900_f	71.3008	1.29549	1.285	1.00816	0.313378	0.608037
gi|116048575|ref|NC_008463|pseudocap|138:2503900-2504000_f	254.213	2.22798	1.22488	1.81894	0.0689209	0.249688
gi|116048575|ref|NC_008463|pseudocap|138:2504000-2504100_f	84.3403	-0.866441	1.75293	-0.494282	0.621107	0.843077
gi|116048575|ref|NC_008463|pseudocap|138:2504100-2504200_f	42.6097	-0.68687	2.02067	-0.339923	0.733915	0.901235
gi|116048575|ref|NC_008463|pseudocap|138:2504200-2504300_f	11.7632	3.43787	3.14512	1.09308	0.274358	0.566313
gi|116048575|ref|NC_008463|pseudocap|138:2504300-2504400_f	9.58429	5.08095	3.2651	1.55614	NA	NA
gi|116048575|ref|NC_008463|pseudocap|138:2504400-2504500_f	10.7208	7.31251	3.63496	2.01172	NA	NA
gi|116048575|ref|NC_008463|pseudocap|138:2504500-2504600_f	8.11078	0.883072	3.05358	0.289192	0.772434	0.918409
gi|116048575|ref|NC_008463|pseudocap|138:2504600-2504700_f	165.278	0.200719	0.88604	0.226535	0.820785	0.939449
gi|116048575|ref|NC_008463|pseudocap|138:2504700-2504800_f	61.8271	0.827253	0.990259	0.835391	0.403497	0.693139
gi|116048575|ref|NC_008463|pseudocap|138:2504800-2504900_f	17.9289	-1.03512	2.8179	-0.367337	0.713368	0.890999
gi|116048575|ref|NC_008463|pseudocap|138:2504900-2505000_f	21.4802	-4.1539	2.81409	-1.47611	0.139915	0.386266
gi|116048575|ref|NC_008463|pseudocap|138:2505000-2505100_f	31.4027	-4.57487	2.13248	-2.14533	0.0319266	0.153231
gi|116048575|ref|NC_008463|pseudocap|138:2505100-2505200_f	23.2542	-4.00334	2.74291	-1.45952	0.144421	0.393367
gi|116048575|ref|NC_008463|pseudocap|138:2505200-2505300_f	5.41971	5.43919	3.64645	1.49164	NA	NA
gi|116048575|ref|NC_008463|pseudocap|138:2505300-2505400_f	57.8917	1.60458	1.37187	1.16962	0.242152	0.528495
gi|116048575|ref|NC_008463|pseudocap|138:2505400-2505500_f	376.93	1.60745	1.24436	1.29179	0.196431	0.46977
gi|116048575|ref|NC_008463|pseudocap|138:2505500-2505600_f	58.8961	1.05189	1.40365	0.749391	0.453621	0.733505
gi|116048575|ref|NC_008463|pseudocap|138:2505600-2505700_f	4.10196	-5.85007	3.5854	-1.63163	0.102756	NA
gi|116048575|ref|NC_008463|pseudocap|138:2505700-2505800_f	16.2753	-7.29434	2.22299	-3.28132	0.0010332	0.0133775
gi|116048575|ref|NC_008463|pseudocap|138:2505800-2505900_f	19.7474	-5.56609	2.21841	-2.50905	0.0121056	0.0795084
gi|116048575|ref|NC_008463|pseudocap|138:2505900-2506000_f	1.8295	0	3.72493	0	1	NA
gi|116048575|ref|NC_008463|pseudocap|138:2506000-2506100_f	7.22453	-3.84998	3.13239	-1.22909	0.219039	0.499557
gi|116048575|ref|NC_008463|pseudocap|138:2506100-2506200_f	35.2585	-3.54941	1.74335	-2.03597	0.0417539	0.181717
gi|116048575|ref|NC_008463|pseudocap|138:2506200-2506300_f	41.0855	-0.529739	1.97701	-0.267949	0.788739	0.926094
gi|116048575|ref|NC_008463|pseudocap|138:2506300-2506400_f	42.3528	1.37007	2.57887	0.531269	NA	NA
gi|116048575|ref|NC_008463|pseudocap|138:2506400-2506500_f	26.1196	7.05408	2.71478	2.5984	0.00936603	0.066802
gi|116048575|ref|NC_008463|pseudocap|138:2506500-2506600_f	15.6481	4.41044	2.87402	1.53459	0.124885	0.359698
gi|116048575|ref|NC_008463|pseudocap|138:2506600-2506700_f	221.748	-1.42609	0.987765	-1.44375	0.148808	0.400087
gi|116048575|ref|NC_008463|pseudocap|138:2506700-2506800_f	1165.91	-1.49516	0.867842	-1.72285	0.084916	0.284567
gi|116048575|ref|NC_008463|pseudocap|138:2506800-2506900_f	148.487	-1.94697	0.946392	-2.05726	0.0396615	0.175915
gi|116048575|ref|NC_008463|pseudocap|138:2506900-2507000_f	58.0746	-0.0821206	2.24663	-0.0365527	0.970842	0.992429
gi|116048575|ref|NC_008463|pseudocap|138:2507000-2507100_f	218.129	-0.141239	1.28555	-0.109867	0.912515	0.973394
gi|116048575|ref|NC_008463|pseudocap|138:2507100-2507200_f	54.0824	-0.764803	1.49033	-0.513177	0.607827	0.835438
gi|116048575|ref|NC_008463|pseudocap|138:2507200-2507300_f	4.94356	-6.11849	3.58492	-1.70673	0.087872	NA
gi|116048575|ref|NC_008463|pseudocap|138:2507300-2507400_f	18.9424	0.929014	2.85361	0.325557	0.74476	0.905854
gi|116048575|ref|NC_008463|pseudocap|138:2507400-2507500_f	62.3805	3.25097	1.6173	2.01012	0.0444179	0.188911
gi|116048575|ref|NC_008463|pseudocap|138:2507500-2507600_f	42.4517	3.77696	1.62536	2.32378	0.0201375	0.113003
gi|116048575|ref|NC_008463|pseudocap|138:2507600-2507700_f	1.78851	0	3.72493	0	1	NA
gi|116048575|ref|NC_008463|pseudocap|138:2507700-2507800_f	11.7634	-0.375709	2.30585	-0.162937	0.870568	0.959098
gi|116048575|ref|NC_008463|pseudocap|138:2507800-2507900_f	14.4817	-1.87953	2.57832	-0.728975	0.466017	0.742619
gi|116048575|ref|NC_008463|pseudocap|138:2507900-2508000_f	2.42823	-5.09553	3.58737	-1.42041	NA	NA
gi|116048575|ref|NC_008463|pseudocap|138:2508100-2508200_f	4.89339	3.28668	3.52938	0.931235	NA	NA
gi|116048575|ref|NC_008463|pseudocap|138:2508200-2508300_f	24.435	0.576072	2.30613	0.2498	0.802742	0.932233
gi|116048575|ref|NC_008463|pseudocap|138:2508300-2508400_f	115.27	-0.17663	1.20942	-0.146045	0.883886	0.963687
gi|116048575|ref|NC_008463|pseudocap|138:2508400-2508500_f	72.5774	-0.923733	1.24855	-0.739843	0.459395	0.737672
gi|116048575|ref|NC_008463|pseudocap|138:2508500-2508600_f	4.42715	-20.9832	3.58522	-5.85268	NA	NA
gi|116048575|ref|NC_008463|pseudocap|138:2508800-2508900_f	37.7122	2.99245	1.12019	2.67137	0.00755426	0.0574836
gi|116048575|ref|NC_008463|pseudocap|138:2508900-2509000_f	166.085	3.03376	0.963118	3.14994	NA	NA
gi|116048575|ref|NC_008463|pseudocap|138:2509000-2509100_f	56.4341	0.13516	1.32207	0.102234	0.918571	0.975245
gi|116048575|ref|NC_008463|pseudocap|138:2509100-2509200_f	841.559	1.09617	0.732417	1.49665	0.134485	0.376886
gi|116048575|ref|NC_008463|pseudocap|138:2509200-2509300_f	1397.26	1.54529	0.736666	2.09768	0.035933	0.165148
gi|116048575|ref|NC_008463|pseudocap|138:2509300-2509400_f	63.7173	1.99285	1.02273	1.94857	0.0513468	0.20777
gi|116048575|ref|NC_008463|pseudocap|138:2509400-2509500_f	0.553998	-2.97218	3.60354	-0.824796	0.409488	NA
gi|116048575|ref|NC_008463|pseudocap|138:2509500-2509600_f	14.3739	-1.05701	1.9823	-0.533223	0.59388	0.827826
gi|116048575|ref|NC_008463|pseudocap|138:2509600-2509700_f	105.261	-0.826948	1.42663	-0.579651	0.56215	0.809498
gi|116048575|ref|NC_008463|pseudocap|138:2509700-2509800_f	207.297	0.847134	0.824837	1.02703	0.304406	0.598774
gi|116048575|ref|NC_008463|pseudocap|138:2509800-2509900_f	378.92	1.56478	0.945994	1.65411	0.0981056	0.310285
gi|116048575|ref|NC_008463|pseudocap|138:2509900-2510000_f	61.3006	1.34922	1.291	1.0451	0.295976	0.589736
gi|116048575|ref|NC_008463|pseudocap|138:2510000-2510100_f	78.2428	0.0382407	1.44288	0.0265031	0.978856	0.995622
gi|116048575|ref|NC_008463|pseudocap|138:2510100-2510200_f	386.648	-0.208072	0.790081	-0.263355	0.792277	0.927606
gi|116048575|ref|NC_008463|pseudocap|138:2510200-2510300_f	439.186	0.0773169	0.868164	0.089058	0.929036	0.97891
gi|116048575|ref|NC_008463|pseudocap|138:2510300-2510400_f	214.558	0.973711	0.992793	0.980779	0.326702	0.621293
gi|116048575|ref|NC_008463|pseudocap|138:2510400-2510500_f	61.3864	0.895866	1.47117	0.608946	0.54256	0.796384
gi|116048575|ref|NC_008463|pseudocap|138:2510500-2510600_f	75.2751	-0.129835	1.73223	-0.0749525	0.940253	0.982185
gi|116048575|ref|NC_008463|pseudocap|138:2510600-2510700_f	144.548	-0.495367	1.64337	-0.301434	0.763084	0.914129
gi|116048575|ref|NC_008463|pseudocap|138:2510700-2510800_f	44.5408	-0.403742	2.2015	-0.183394	0.854489	0.953581
gi|116048575|ref|NC_008463|pseudocap|138:2510800-2510900_f	8.11237	-2.91385	2.69926	-1.0795	0.280365	0.572839
gi|116048575|ref|NC_008463|pseudocap|138:2510900-2511000_f	45.8795	-1.68785	1.49655	-1.12782	0.259395	0.548906
gi|116048575|ref|NC_008463|pseudocap|138:2511000-2511100_f	130.454	-0.443759	1.07172	-0.414063	0.678828	0.873988
gi|116048575|ref|NC_008463|pseudocap|138:2511100-2511200_f	198.068	0.255773	1.14691	0.22301	0.823528	0.940397
gi|116048575|ref|NC_008463|pseudocap|138:2511200-2511300_f	71.6817	0.293675	1.58553	0.185222	0.853055	0.95278
gi|116048575|ref|NC_008463|pseudocap|138:2511300-2511400_f	20.0532	-0.628914	2.23784	-0.281036	0.778683	0.921516
gi|116048575|ref|NC_008463|pseudocap|138:2511400-2511500_f	17.507	1.06633	2.43208	0.438443	0.661065	0.8656
gi|116048575|ref|NC_008463|pseudocap|138:2511500-2511600_f	30.2689	1.8997	2.45379	0.774187	0.43882	0.721678
gi|116048575|ref|NC_008463|pseudocap|138:2511600-2511700_f	32.8361	-1.35765	2.08771	-0.650309	0.515493	0.778366
gi|116048575|ref|NC_008463|pseudocap|138:2511700-2511800_f	16.3676	-6.78865	2.65158	-2.56023	0.0104604	0.0719962
gi|116048575|ref|NC_008463|pseudocap|138:2511800-2511900_f	54.0368	-2.04488	1.35429	-1.50992	0.131063	0.370931
gi|116048575|ref|NC_008463|pseudocap|138:2511900-2512000_f	185.649	-1.94399	0.993566	-1.95657	0.0503976	0.205177
gi|116048575|ref|NC_008463|pseudocap|138:2512000-2512100_f	36.7618	-0.7975	1.5121	-0.527413	0.597907	0.830031
gi|116048575|ref|NC_008463|pseudocap|138:2512100-2512200_f	17.9819	-0.55261	2.29228	-0.241075	0.809497	0.934969
gi|116048575|ref|NC_008463|pseudocap|138:2512200-2512300_f	6.24621	-2.19006	3.35163	-0.65343	0.513479	NA
gi|116048575|ref|NC_008463|pseudocap|138:2512300-2512400_f	36.9787	-0.105077	1.438	-0.0730713	0.941749	0.9828
gi|116048575|ref|NC_008463|pseudocap|138:2512400-2512500_f	47.2525	-0.177879	1.33032	-0.133712	0.89363	0.96708
gi|116048575|ref|NC_008463|pseudocap|138:2512500-2512600_f	1.115	-3.9718	3.59306	-1.10541	NA	NA
gi|116048575|ref|NC_008463|pseudocap|138:2512600-2512700_f	9.19467	-6.78238	3.33491	-2.03375	0.0419769	0.182316
gi|116048575|ref|NC_008463|pseudocap|138:2512700-2512800_f	69.8006	0.230202	1.94603	0.118293	0.905836	0.971329
gi|116048575|ref|NC_008463|pseudocap|138:2512800-2512900_f	49.8475	-0.351512	1.63567	-0.214904	0.829842	0.943218
gi|116048575|ref|NC_008463|pseudocap|138:2512900-2513000_f	17.9309	-0.901497	2.28504	-0.394521	0.693197	0.881188
gi|116048575|ref|NC_008463|pseudocap|138:2513000-2513100_f	1.761	-0.31548	3.54091	-0.0890958	NA	NA
gi|116048575|ref|NC_008463|pseudocap|138:2513100-2513200_f	34.969	2.44562	1.86483	1.31144	0.189709	0.460526
gi|116048575|ref|NC_008463|pseudocap|138:2513200-2513300_f	78.4519	2.41685	1.82541	1.32401	0.185502	0.455085
gi|116048575|ref|NC_008463|pseudocap|138:2513300-2513400_f	23.0657	-4.37568	2.00583	-2.18148	0.0291478	0.144477
gi|116048575|ref|NC_008463|pseudocap|138:2513400-2513500_f	6.85592	-4.05764	3.59246	-1.12949	NA	NA
gi|116048575|ref|NC_008463|pseudocap|138:2513500-2513600_f	15.0199	-6.75677	2.91196	-2.32035	0.0203218	0.113753
gi|116048575|ref|NC_008463|pseudocap|138:2513600-2513700_f	292.156	1.43351	0.944967	1.517	0.129268	0.36762
gi|116048575|ref|NC_008463|pseudocap|138:2513700-2513800_f	176.73	1.9969	0.951006	2.09978	0.0357481	0.164644
gi|116048575|ref|NC_008463|pseudocap|138:2513800-2513900_f	22.4415	-1.29409	2.03053	-0.63732	0.523917	0.783947
gi|116048575|ref|NC_008463|pseudocap|138:2513900-2514000_f	85.0579	0.675289	1.11882	0.60357	0.54613	0.798727
gi|116048575|ref|NC_008463|pseudocap|138:2514000-2514100_f	25.0558	1.83615	2.23557	0.821335	0.411456	0.699777
gi|116048575|ref|NC_008463|pseudocap|138:2514100-2514200_f	6.37968	3.60488	3.52566	1.02247	0.30656	NA
gi|116048575|ref|NC_008463|pseudocap|138:2514200-2514300_f	14.234	2.02427	2.9038	0.69711	0.485734	0.757215
gi|116048575|ref|NC_008463|pseudocap|138:2514300-2514400_f	35.7874	-0.0837572	2.12716	-0.0393751	0.968591	0.99176
gi|116048575|ref|NC_008463|pseudocap|138:2514400-2514500_f	66.7832	0.509057	1.37513	0.370188	0.711243	0.889859
gi|116048575|ref|NC_008463|pseudocap|138:2514500-2514600_f	243.137	0.492192	0.882928	0.557454	0.577217	0.818449
gi|116048575|ref|NC_008463|pseudocap|138:2514600-2514700_f	183.126	-0.391219	0.878847	-0.445151	0.656211	0.862841
gi|116048575|ref|NC_008463|pseudocap|138:2514700-2514800_f	362.771	0.523376	0.748254	0.699463	0.484262	0.75642
gi|116048575|ref|NC_008463|pseudocap|138:2514800-2514900_f	154.904	1.13464	0.815148	1.39194	0.16394	0.423908
gi|116048575|ref|NC_008463|pseudocap|138:2514900-2515000_f	97.5304	1.11033	1.14379	0.970749	0.331674	0.626361
gi|116048575|ref|NC_008463|pseudocap|138:2515000-2515100_f	43.4675	2.60792	1.81952	1.43331	0.151771	0.404723
gi|116048575|ref|NC_008463|pseudocap|138:2515100-2515200_f	45.1212	2.1641	1.80463	1.19919	0.230454	0.513997
gi|116048575|ref|NC_008463|pseudocap|138:2515200-2515300_f	13.5312	-3.65567	2.61591	-1.39748	0.16227	0.421297
gi|116048575|ref|NC_008463|pseudocap|138:2515300-2515400_f	1.6605	0	3.72493	0	NA	NA
gi|116048575|ref|NC_008463|pseudocap|138:2515400-2515500_f	25.3007	1.15581	2.8412	0.406803	NA	NA
gi|116048575|ref|NC_008463|pseudocap|138:2515500-2515600_f	9.71711	0.628401	2.69144	0.233481	0.815388	0.937183
gi|116048575|ref|NC_008463|pseudocap|138:2515600-2515700_f	26.6787	22.1385	2.86833	7.71825	1.17935e-14	6.24818e-12
gi|116048575|ref|NC_008463|pseudocap|138:2515700-2515800_f	8.57092	5.27943	2.55661	2.06502	0.0389215	0.173662
gi|116048575|ref|NC_008463|pseudocap|138:2515800-2515900_f	11.9595	-0.168874	2.49292	-0.0677414	0.945991	0.984472
gi|116048575|ref|NC_008463|pseudocap|138:2515900-2516000_f	38.9633	-2.1125	1.20833	-1.74828	0.0804156	0.274916
gi|116048575|ref|NC_008463|pseudocap|138:2516000-2516100_f	88.1398	-0.975688	0.918856	-1.06185	0.288304	0.58161
gi|116048575|ref|NC_008463|pseudocap|138:2516100-2516200_f	1.77961	0	3.72493	0	NA	NA
gi|116048575|ref|NC_008463|pseudocap|138:2516300-2516400_f	16.3956	4.45831	3.31555	1.34467	0.178733	0.445581
gi|116048575|ref|NC_008463|pseudocap|138:2516400-2516500_f	9.31582	1.0997	3.0929	0.355557	0.722172	0.895714
gi|116048575|ref|NC_008463|pseudocap|138:2516500-2516600_f	5.66955	-4.32319	2.8079	-1.53965	0.123645	NA
gi|116048575|ref|NC_008463|pseudocap|138:2516600-2516700_f	6.60166	-2.74005	3.07234	-0.891846	0.372475	NA
gi|116048575|ref|NC_008463|pseudocap|138:2516700-2516800_f	5.20388	-4.73632	3.58874	-1.31977	0.186911	NA
gi|116048575|ref|NC_008463|pseudocap|138:2516800-2516900_f	12.7116	-2.3288	2.47857	-0.939576	0.347435	0.641381
gi|116048575|ref|NC_008463|pseudocap|138:2517000-2517100_f	4.00878	6.42608	3.63863	1.76607	NA	NA
gi|116048575|ref|NC_008463|pseudocap|138:2517100-2517200_f	91.9853	0.306736	0.989651	0.309944	0.756604	0.911262
gi|116048575|ref|NC_008463|pseudocap|138:2517200-2517300_f	221.51	-0.422705	1.00375	-0.421126	0.673663	0.871622
gi|116048575|ref|NC_008463|pseudocap|138:2517300-2517400_f	17.557	-0.77233	1.99982	-0.386199	0.699349	0.884368
gi|116048575|ref|NC_008463|pseudocap|138:2517400-2517500_f	0.604361	-3.09681	3.60181	-0.859793	NA	NA
gi|116048575|ref|NC_008463|pseudocap|138:2517500-2517600_f	7.87718	1.23588	3.5002	0.353087	NA	NA
gi|116048575|ref|NC_008463|pseudocap|138:2517600-2517700_f	19.5729	0.990233	2.68306	0.369068	0.712077	0.890294
gi|116048575|ref|NC_008463|pseudocap|138:2517700-2517800_f	5.25816	5.35395	3.64083	1.47053	NA	NA
gi|116048575|ref|NC_008463|pseudocap|138:2517800-2517900_f	1.38498	5.02402	3.65169	1.3758	0.168882	NA
gi|116048575|ref|NC_008463|pseudocap|138:2517900-2518000_f	4.36491	5.43712	3.62856	1.49842	NA	NA
gi|116048575|ref|NC_008463|pseudocap|138:2518000-2518100_f	7.51209	0.639506	3.49576	0.182938	NA	NA
gi|116048575|ref|NC_008463|pseudocap|138:2518100-2518200_f	153.489	1.69609	1.44193	1.17627	0.239488	0.52522
gi|116048575|ref|NC_008463|pseudocap|138:2518200-2518300_f	148.713	1.66272	0.845878	1.96567	0.0493365	0.202351
gi|116048575|ref|NC_008463|pseudocap|138:2518300-2518400_f	191.354	2.55706	1.21867	2.09825	0.035883	0.165018
gi|116048575|ref|NC_008463|pseudocap|138:2518400-2518500_f	16.2273	0.911242	2.43504	0.37422	0.708241	0.888326
gi|116048575|ref|NC_008463|pseudocap|138:2518500-2518600_f	13.653	-0.563981	3.12087	-0.180712	0.856593	0.954279
gi|116048575|ref|NC_008463|pseudocap|138:2518600-2518700_f	7.66265	1.74841	3.4987	0.499732	0.617264	0.841266
gi|116048575|ref|NC_008463|pseudocap|138:2518700-2518800_f	1.57797	-2.08966	3.56154	-0.586729	0.557386	NA
gi|116048575|ref|NC_008463|pseudocap|138:2518800-2518900_f	26.5219	2.46248	2.13209	1.15496	0.248107	0.535535
gi|116048575|ref|NC_008463|pseudocap|138:2518900-2519000_f	71.4096	1.40039	1.55718	0.899308	0.368489	0.661316
gi|116048575|ref|NC_008463|pseudocap|138:2519000-2519100_f	72.82	0.167069	1.43418	0.116491	0.907264	0.97184
gi|116048575|ref|NC_008463|pseudocap|138:2519100-2519200_f	1374.68	1.3351	0.907612	1.471	0.141291	0.388264
gi|116048575|ref|NC_008463|pseudocap|138:2519200-2519300_f	2783.76	1.76144	0.774284	2.27493	0.02291	0.123369
gi|116048575|ref|NC_008463|pseudocap|138:2519300-2519400_f	5310.11	1.77032	0.723447	2.44706	0.0144025	0.0897785
gi|116048575|ref|NC_008463|pseudocap|138:2519400-2519500_f	5583.04	2.01199	0.677168	2.97118	0.0029666	0.0294676
gi|116048575|ref|NC_008463|pseudocap|138:2519500-2519600_f	1609.74	2.20409	0.833213	2.64528	0.00816227	0.0607422
gi|116048575|ref|NC_008463|pseudocap|138:2519600-2519700_f	4478.83	1.82663	0.785429	2.32565	0.0200372	0.112595
gi|116048575|ref|NC_008463|pseudocap|138:2519700-2519800_f	2688.1	1.75315	0.796322	2.20155	0.0276967	0.139845
gi|116048575|ref|NC_008463|pseudocap|138:2519800-2519900_f	659.622	2.40993	0.979195	2.46113	0.0138499	0.087474
gi|116048575|ref|NC_008463|pseudocap|138:2519900-2520000_f	1846.41	2.53599	0.799184	3.17323	0.00150755	0.01776
gi|116048575|ref|NC_008463|pseudocap|138:2520000-2520100_f	3056.56	1.79558	0.616323	2.91338	0.00357542	0.0336658
gi|116048575|ref|NC_008463|pseudocap|138:2520100-2520200_f	2440.72	1.20284	0.585896	2.05299	0.0400732	0.177085
gi|116048575|ref|NC_008463|pseudocap|138:2520200-2520300_f	2666.82	1.0389	0.533769	1.94635	0.0516129	0.208416
gi|116048575|ref|NC_008463|pseudocap|138:2520300-2520400_f	255.111	1.8297	0.798709	2.29082	0.021974	0.119899
gi|116048575|ref|NC_008463|pseudocap|138:2520400-2520500_f	77.5573	2.14588	2.899	0.740213	NA	NA
gi|116048575|ref|NC_008463|pseudocap|138:2520500-2520600_f	61.8306	2.61266	1.39995	1.86624	0.0620072	0.233653
gi|116048575|ref|NC_008463|pseudocap|138:2520600-2520700_f	375.351	3.00453	1.12959	2.65984	0.0078179	0.0589507
gi|116048575|ref|NC_008463|pseudocap|138:2520700-2520800_f	372.087	3.10627	1.22211	2.54173	0.0110304	0.0746844
gi|116048575|ref|NC_008463|pseudocap|138:2520800-2520900_f	233.029	4.53158	1.62952	2.78093	NA	NA
gi|116048575|ref|NC_008463|pseudocap|138:2520900-2521000_f	203.064	2.05859	0.931616	2.20969	0.0271264	0.138012
gi|116048575|ref|NC_008463|pseudocap|138:2521000-2521100_f	759.048	1.95806	0.808593	2.42157	0.0154536	0.0941149
gi|116048575|ref|NC_008463|pseudocap|138:2521100-2521200_f	907.48	1.62074	0.597973	2.71039	0.00672048	0.0529905
gi|116048575|ref|NC_008463|pseudocap|138:2521200-2521300_f	796.447	1.77013	0.561072	3.1549	0.00160551	0.018602
gi|116048575|ref|NC_008463|pseudocap|138:2521300-2521400_f	471.659	0.934671	0.860333	1.08641	0.2773	0.569653
gi|116048575|ref|NC_008463|pseudocap|138:2521400-2521500_f	439.992	1.21984	0.754123	1.61756	0.105757	0.324753
gi|116048575|ref|NC_008463|pseudocap|138:2521500-2521600_f	229.14	2.03173	0.949043	2.14082	0.0322886	0.154359
gi|116048575|ref|NC_008463|pseudocap|138:2521600-2521700_f	195.998	1.51217	0.786337	1.92306	0.0544724	0.215822
gi|116048575|ref|NC_008463|pseudocap|138:2521700-2521800_f	2381.7	0.927319	0.504276	1.83891	0.065928	0.243038
gi|116048575|ref|NC_008463|pseudocap|138:2521800-2521900_f	978.395	0.420392	0.535473	0.785086	0.432403	0.716791
gi|116048575|ref|NC_008463|pseudocap|138:2521900-2522000_f	202.779	1.41884	1.29983	1.09156	0.275028	0.567008
gi|116048575|ref|NC_008463|pseudocap|138:2522000-2522100_f	226.642	2.17219	1.05916	2.05085	0.0402813	0.177613
gi|116048575|ref|NC_008463|pseudocap|138:2522100-2522200_f	58.8825	0.354627	1.08691	0.326271	0.744219	0.9056
gi|116048575|ref|NC_008463|pseudocap|138:2522200-2522300_f	25.7399	-3.35652	1.59226	-2.10803	0.0350285	0.162445
gi|116048575|ref|NC_008463|pseudocap|138:2522300-2522400_f	676.767	0.0666776	0.692602	0.0962712	0.923305	0.976854
gi|116048575|ref|NC_008463|pseudocap|138:2522400-2522500_f	450.204	-0.165215	0.622632	-0.26535	0.79074	0.926921
gi|116048575|ref|NC_008463|pseudocap|138:2522500-2522600_f	171.726	-0.0482274	0.98767	-0.0488295	0.961055	0.989691
gi|116048575|ref|NC_008463|pseudocap|138:2522600-2522700_f	280.606	0.200624	1.07568	0.186508	0.852046	0.952446
gi|116048575|ref|NC_008463|pseudocap|138:2522700-2522800_f	307.437	1.45286	0.89119	1.63024	0.10305	0.319707
gi|116048575|ref|NC_008463|pseudocap|138:2522800-2522900_f	357.466	1.99337	0.855682	2.32956	0.0198293	0.111866
gi|116048575|ref|NC_008463|pseudocap|138:2522900-2523000_f	584.315	2.21985	0.800211	2.77408	0.00553588	0.0461344
gi|116048575|ref|NC_008463|pseudocap|138:2523000-2523100_f	329.947	1.95174	0.818747	2.38381	0.0171346	0.101252
gi|116048575|ref|NC_008463|pseudocap|138:2523100-2523200_f	20.7861	-0.172014	2.29207	-0.0750473	0.940177	0.982174
gi|116048575|ref|NC_008463|pseudocap|138:2523200-2523300_f	6.44752	0.499451	3.47385	0.143774	0.885679	NA
gi|116048575|ref|NC_008463|pseudocap|138:2523300-2523400_f	12.0881	0.173403	2.12522	0.0815932	0.93497	0.98061
gi|116048575|ref|NC_008463|pseudocap|138:2523400-2523500_f	125.407	1.75886	1.08379	1.62288	0.104615	0.322664
gi|116048575|ref|NC_008463|pseudocap|138:2523500-2523600_f	550.553	2.30694	0.950204	2.42784	0.0151891	0.0930681
gi|116048575|ref|NC_008463|pseudocap|138:2523600-2523700_f	258.935	-0.293142	0.926982	-0.316232	0.751826	0.908775
gi|116048575|ref|NC_008463|pseudocap|138:2523700-2523800_f	459.383	-0.851565	1.04517	-0.814765	0.415207	0.702857
gi|116048575|ref|NC_008463|pseudocap|138:2523800-2523900_f	286.878	-0.35015	1.42169	-0.246292	0.805456	0.933335
gi|116048575|ref|NC_008463|pseudocap|138:2523900-2524000_f	439.351	1.1959	0.767495	1.55819	0.119188	0.349793
gi|116048575|ref|NC_008463|pseudocap|138:2524000-2524100_f	327.253	0.823409	0.76004	1.08338	0.278642	0.570896
gi|116048575|ref|NC_008463|pseudocap|138:2524100-2524200_f	44.3214	1.62215	2.57831	0.629154	0.529248	0.787663
gi|116048575|ref|NC_008463|pseudocap|138:2524200-2524300_f	44.213	0.200815	1.64169	0.122322	0.902644	0.970227
gi|116048575|ref|NC_008463|pseudocap|138:2524300-2524400_f	23.8241	0.261571	2.1851	0.119706	0.904716	0.970931
gi|116048575|ref|NC_008463|pseudocap|138:2524400-2524500_f	19.6598	0.190196	2.42808	0.0783319	0.937564	0.981369
gi|116048575|ref|NC_008463|pseudocap|138:2524500-2524600_f	5.41691	-1.84269	3.41181	-0.540091	0.589134	NA
gi|116048575|ref|NC_008463|pseudocap|138:2524600-2524700_f	2.24971	5.70344	3.64382	1.56524	0.117527	NA
gi|116048575|ref|NC_008463|pseudocap|138:2524700-2524800_f	181.58	0.990579	1.46978	0.673963	0.500335	0.768329
gi|116048575|ref|NC_008463|pseudocap|138:2524800-2524900_f	54.892	0.623568	1.49233	0.41785	0.676057	0.872834
gi|116048575|ref|NC_008463|pseudocap|138:2524900-2525000_f	56.0888	3.88262	1.90149	2.04188	NA	NA
gi|116048575|ref|NC_008463|pseudocap|138:2525000-2525100_f	362.6	2.2311	0.684016	3.26176	0.00110721	0.014107
gi|116048575|ref|NC_008463|pseudocap|138:2525100-2525200_f	406.19	1.83976	0.864282	2.12866	0.0332826	0.157221
gi|116048575|ref|NC_008463|pseudocap|138:2525200-2525300_f	3.79734	-2.62495	3.52947	-0.743726	0.457042	NA
gi|116048575|ref|NC_008463|pseudocap|138:2525300-2525400_f	10.0455	5.64982	3.62762	1.55745	0.119364	0.350112
gi|116048575|ref|NC_008463|pseudocap|138:2525400-2525500_f	21.1308	6.21253	3.20833	1.93637	0.0528218	0.211458
gi|116048575|ref|NC_008463|pseudocap|138:2525500-2525600_f	1.40462	-3.93366	3.59334	-1.09471	NA	NA
gi|116048575|ref|NC_008463|pseudocap|138:2525600-2525700_f	8.73145	-0.116798	2.94753	-0.0396255	NA	NA
gi|116048575|ref|NC_008463|pseudocap|138:2525700-2525800_f	17.4362	1.73964	2.89082	0.60178	NA	NA
gi|116048575|ref|NC_008463|pseudocap|138:2526000-2526100_f	2.18964	-4.94135	3.58792	-1.37722	NA	NA
gi|116048575|ref|NC_008463|pseudocap|138:2526100-2526200_f	4.63276	-6.00948	3.5851	-1.67624	NA	NA
gi|116048575|ref|NC_008463|pseudocap|138:2526200-2526300_f	0.9079	-3.66791	3.59552	-1.02013	0.307666	NA
gi|116048575|ref|NC_008463|pseudocap|138:2526500-2526600_f	2.81404	0.0981366	3.51305	0.0279349	NA	NA
gi|116048575|ref|NC_008463|pseudocap|138:2526600-2526700_f	17.5951	-0.0996877	2.55536	-0.0390111	0.968881	0.991775
gi|116048575|ref|NC_008463|pseudocap|138:2526700-2526800_f	5.14501	-4.57219	3.2182	-1.42073	0.155396	NA
gi|116048575|ref|NC_008463|pseudocap|138:2526800-2526900_f	5.14823	-1.29936	3.50391	-0.370831	0.710763	NA
gi|116048575|ref|NC_008463|pseudocap|138:2526900-2527000_f	0.747677	0.214298	3.58607	0.0597586	0.952348	NA
gi|116048575|ref|NC_008463|pseudocap|138:2527000-2527100_f	0.777024	-3.4566	3.59757	-0.960817	0.336644	NA
gi|116048575|ref|NC_008463|pseudocap|138:2527100-2527200_f	4.42632	-1.15103	3.50763	-0.328151	0.742797	NA
gi|116048575|ref|NC_008463|pseudocap|138:2527200-2527300_f	61.761	2.48192	1.92238	1.29106	0.196682	0.470052
gi|116048575|ref|NC_008463|pseudocap|138:2527300-2527400_f	81.2201	6.79917	1.44705	4.69864	2.61906e-06	0.000109229
gi|116048575|ref|NC_008463|pseudocap|138:2527400-2527500_f	103.772	5.89759	1.58671	3.71686	0.000201713	0.0038422
gi|116048575|ref|NC_008463|pseudocap|138:2527500-2527600_f	26.0737	2.04234	2.84449	0.717998	0.472758	0.748049
gi|116048575|ref|NC_008463|pseudocap|138:2527600-2527700_f	12.3996	3.46017	3.50401	0.987489	NA	NA
gi|116048575|ref|NC_008463|pseudocap|138:2527700-2527800_f	4.91306	6.84042	3.63664	1.88098	NA	NA
gi|116048575|ref|NC_008463|pseudocap|138:2527900-2528000_f	6.36784	7.18107	3.63537	1.97533	NA	NA
gi|116048575|ref|NC_008463|pseudocap|138:2528000-2528100_f	4.8186	2.25004	3.51273	0.64054	NA	NA
gi|116048575|ref|NC_008463|pseudocap|138:2528200-2528300_f	4.05476	6.42608	3.63863	1.76607	NA	NA
gi|116048575|ref|NC_008463|pseudocap|138:2528300-2528400_f	2.11451	-0.612907	3.53166	-0.173546	0.862222	NA
gi|116048575|ref|NC_008463|pseudocap|138:2528400-2528500_f	20.439	-0.474172	1.94313	-0.244025	0.807211	0.93408
gi|116048575|ref|NC_008463|pseudocap|138:2528500-2528600_f	826.352	0.899225	0.657852	1.36691	0.171653	0.435254
gi|116048575|ref|NC_008463|pseudocap|138:2528600-2528700_f	500.453	0.730616	0.877193	0.832902	0.4049	0.694145
gi|116048575|ref|NC_008463|pseudocap|138:2528700-2528800_f	22.3888	-2.23309	2.38214	-0.937426	0.348539	0.642273
gi|116048575|ref|NC_008463|pseudocap|138:2528800-2528900_f	56.5135	-1.10341	3.38885	-0.3256	0.744727	0.905854
gi|116048575|ref|NC_008463|pseudocap|138:2528900-2529000_f	4.26463	0.253395	3.22324	0.0786151	0.937339	NA
gi|116048575|ref|NC_008463|pseudocap|138:2529000-2529100_f	4.2361	6.62588	3.6376	1.8215	NA	NA
gi|116048575|ref|NC_008463|pseudocap|138:2529100-2529200_f	6.56355	2.71739	3.50943	0.774312	NA	NA
gi|116048575|ref|NC_008463|pseudocap|138:2529200-2529300_f	5.51762	-0.180567	3.49924	-0.0516019	0.958846	NA
gi|116048575|ref|NC_008463|pseudocap|138:2529300-2529400_f	3.42439	-5.58899	3.58597	-1.55857	0.119098	NA
gi|116048575|ref|NC_008463|pseudocap|138:2529400-2529500_f	25.8579	0.992377	2.32231	0.427323	0.669144	0.869603
gi|116048575|ref|NC_008463|pseudocap|138:2529500-2529600_f	24.8177	0.73956	2.03571	0.363294	0.716386	0.892589
gi|116048575|ref|NC_008463|pseudocap|138:2529600-2529700_f	13.6056	-4.15354	3.09595	-1.3416	NA	NA
gi|116048575|ref|NC_008463|pseudocap|138:2529700-2529800_f	14.3546	1.33718	2.81804	0.474508	0.635138	0.850652
gi|116048575|ref|NC_008463|pseudocap|138:2529800-2529900_f	67.1987	2.24988	2.08882	1.07711	0.281432	0.574074
gi|116048575|ref|NC_008463|pseudocap|138:2529900-2530000_f	21.089	8.06968	2.48179	3.25156	0.00114775	0.0144981
gi|116048575|ref|NC_008463|pseudocap|138:2530200-2530300_f	5.6644	6.80358	3.63679	1.87077	NA	NA
gi|116048575|ref|NC_008463|pseudocap|138:2530300-2530400_f	2.52902	4.4372	3.66215	1.21164	NA	NA
gi|116048575|ref|NC_008463|pseudocap|138:2530500-2530600_f	3.78022	-3.48013	3.55355	-0.979338	0.327413	NA
gi|116048575|ref|NC_008463|pseudocap|138:2530600-2530700_f	3.24016	-5.51	3.58617	-1.53646	0.124426	NA
gi|116048575|ref|NC_008463|pseudocap|138:2530700-2530800_f	9.14425	-0.175023	2.55857	-0.0684065	0.945462	0.984275
gi|116048575|ref|NC_008463|pseudocap|138:2530800-2530900_f	25.335	-1.94823	1.88476	-1.03368	0.301287	0.595347
gi|116048575|ref|NC_008463|pseudocap|138:2530900-2531000_f	19.236	-3.49565	2.01351	-1.73609	0.082547	0.279819
gi|116048575|ref|NC_008463|pseudocap|138:2531000-2531100_f	91.3002	0.488959	1.62571	0.300766	0.763593	0.914342
gi|116048575|ref|NC_008463|pseudocap|138:2531100-2531200_f	34.2478	-1.1506	1.40321	-0.819977	0.412229	0.700273
gi|116048575|ref|NC_008463|pseudocap|138:2531200-2531300_f	5.25955	-5.21769	3.58698	-1.45462	0.145775	NA
gi|116048575|ref|NC_008463|pseudocap|138:2531300-2531400_f	18.1333	-0.00454931	2.35083	-0.00193519	0.998456	1
gi|116048575|ref|NC_008463|pseudocap|138:2531400-2531500_f	22.7854	0.166813	2.29141	0.0727992	0.941966	0.982878
gi|116048575|ref|NC_008463|pseudocap|138:2531500-2531600_f	25.6038	-0.944385	2.47832	-0.381058	0.70316	0.885862
gi|116048575|ref|NC_008463|pseudocap|138:2531600-2531700_f	13.6445	-0.160981	1.59433	-0.100971	0.919573	0.97555
gi|116048575|ref|NC_008463|pseudocap|138:2531700-2531800_f	155.694	0.664833	0.878588	0.756706	0.449226	0.730014
gi|116048575|ref|NC_008463|pseudocap|138:2531800-2531900_f	69.809	0.055627	1.0789	0.0515592	0.95888	0.989089
gi|116048575|ref|NC_008463|pseudocap|138:2531900-2532000_f	6.02756	-5.77335	3.58556	-1.61017	0.107362	NA
gi|116048575|ref|NC_008463|pseudocap|138:2532000-2532100_f	17.715	-0.704352	3.12506	-0.225388	0.821677	0.939856
gi|116048575|ref|NC_008463|pseudocap|138:2532100-2532200_f	35.8685	-0.00281824	1.94055	-0.00145229	0.998841	1
gi|116048575|ref|NC_008463|pseudocap|138:2532200-2532300_f	32.3582	0.773321	1.46606	0.527484	0.597858	0.830031
gi|116048575|ref|NC_008463|pseudocap|138:2532300-2532400_f	58.0367	4.22704	2.13802	1.97708	0.048032	0.19866
gi|116048575|ref|NC_008463|pseudocap|138:2532400-2532500_f	11.4293	5.85874	2.929	2.00026	0.0454727	0.191818
gi|116048575|ref|NC_008463|pseudocap|138:2532500-2532600_f	23.6658	-2.72613	2.44586	-1.11459	0.265026	0.555407
gi|116048575|ref|NC_008463|pseudocap|138:2532600-2532700_f	115.182	-0.323189	1.1951	-0.270429	0.78683	0.925217
gi|116048575|ref|NC_008463|pseudocap|138:2532700-2532800_f	136.183	0.588923	0.84571	0.696365	0.4862	0.757575
gi|116048575|ref|NC_008463|pseudocap|138:2532800-2532900_f	131.571	0.64597	0.990745	0.652004	0.514398	0.777695
gi|116048575|ref|NC_008463|pseudocap|138:2532900-2533000_f	127.981	-1.70292	1.37667	-1.23699	0.21609	0.49584
gi|116048575|ref|NC_008463|pseudocap|138:2533000-2533100_f	82.6718	-1.44669	1.33966	-1.0799	0.280187	0.572651
gi|116048575|ref|NC_008463|pseudocap|138:2533100-2533200_f	15.931	-0.364136	2.52473	-0.144227	0.885321	0.964256
gi|116048575|ref|NC_008463|pseudocap|138:2533200-2533300_f	42.7154	-2.03644	1.35655	-1.50119	0.133307	0.37492
gi|116048575|ref|NC_008463|pseudocap|138:2533300-2533400_f	199.648	-0.190521	1.31123	-0.145298	NA	NA
gi|116048575|ref|NC_008463|pseudocap|138:2533400-2533500_f	132.191	-1.08619	1.04906	-1.03539	0.300486	0.594528
gi|116048575|ref|NC_008463|pseudocap|138:2533500-2533600_f	273.175	-1.03372	1.02007	-1.01338	0.310879	0.605279
gi|116048575|ref|NC_008463|pseudocap|138:2533600-2533700_f	101.437	-2.18257	0.88457	-2.46738	0.0136106	0.0863577
gi|116048575|ref|NC_008463|pseudocap|138:2533700-2533800_f	42.1585	-5.76982	1.6414	-3.51519	0.000439447	0.00699403
gi|116048575|ref|NC_008463|pseudocap|138:2533800-2533900_f	65.4632	-1.85589	1.34705	-1.37775	0.168282	0.430306
gi|116048575|ref|NC_008463|pseudocap|138:2533900-2534000_f	246.696	-0.173209	0.971214	-0.178343	0.858454	0.954898
gi|116048575|ref|NC_008463|pseudocap|138:2534000-2534100_f	449.401	1.01744	0.970829	1.04802	0.294631	0.588444
gi|116048575|ref|NC_008463|pseudocap|138:2534100-2534200_f	917.846	1.49179	0.851179	1.75262	0.0796682	0.27338
gi|116048575|ref|NC_008463|pseudocap|138:2534200-2534300_f	905.755	0.951076	0.94032	1.01144	0.311806	0.606151
gi|116048575|ref|NC_008463|pseudocap|138:2534300-2534400_f	463.876	1.13255	0.892192	1.2694	0.204297	0.480106
gi|116048575|ref|NC_008463|pseudocap|138:2534400-2534500_f	90.9878	3.84296	1.69371	2.26896	0.0232706	0.124699
gi|116048575|ref|NC_008463|pseudocap|138:2534500-2534600_f	15.9792	2.81363	3.16589	0.888733	NA	NA
gi|116048575|ref|NC_008463|pseudocap|138:2534600-2534700_f	84.8208	-0.990958	1.27921	-0.774662	0.438539	0.721559
gi|116048575|ref|NC_008463|pseudocap|138:2534700-2534800_f	202.649	-1.00618	1.1525	-0.87304	0.382641	0.674021
gi|116048575|ref|NC_008463|pseudocap|138:2534800-2534900_f	30.667	1.2655	1.69111	0.748321	0.454266	0.734031
gi|116048575|ref|NC_008463|pseudocap|138:2534900-2535000_f	36.7524	0.430538	2.11064	0.203984	0.838366	0.946998
gi|116048575|ref|NC_008463|pseudocap|138:2535100-2535200_f	1.68076	-4.55915	3.58955	-1.27012	NA	NA
gi|116048575|ref|NC_008463|pseudocap|138:2535200-2535300_f	1.10334	0	3.72493	0	NA	NA
gi|116048575|ref|NC_008463|pseudocap|138:2535300-2535400_f	30.3585	-1.49816	2.22238	-0.674122	0.500234	0.768321
gi|116048575|ref|NC_008463|pseudocap|138:2535400-2535500_f	17.7366	0.278334	2.295	0.121278	0.90347	0.970484
gi|116048575|ref|NC_008463|pseudocap|138:2535500-2535600_f	11.0075	4.79415	2.61813	1.83113	0.0670806	0.245555
gi|116048575|ref|NC_008463|pseudocap|138:2535600-2535700_f	15.9764	-5.06553	2.44886	-2.06852	0.0385909	0.172684
gi|116048575|ref|NC_008463|pseudocap|138:2535700-2535800_f	23.0531	-3.97058	2.81627	-1.40987	NA	NA
gi|116048575|ref|NC_008463|pseudocap|138:2535800-2535900_f	9141.1	0.769167	0.608712	1.2636	0.206374	0.482691
gi|116048575|ref|NC_008463|pseudocap|138:2535900-2536000_f	6473.82	0.746618	0.606463	1.2311	0.218284	0.498533
gi|116048575|ref|NC_008463|pseudocap|138:2536000-2536100_f	507.584	0.635074	0.818224	0.776162	0.437653	0.720912
gi|116048575|ref|NC_008463|pseudocap|138:2536100-2536200_f	194.815	0.392686	1.06142	0.369962	0.711411	0.889945
gi|116048575|ref|NC_008463|pseudocap|138:2536200-2536300_f	109.718	-1.42098	1.4062	-1.01051	0.312252	0.606676
gi|116048575|ref|NC_008463|pseudocap|138:2536300-2536400_f	141.039	0.474211	1.30083	0.364545	0.715451	0.892105
gi|116048575|ref|NC_008463|pseudocap|138:2536400-2536500_f	79.6257	1.89295	1.53726	1.23138	0.21818	0.498498
gi|116048575|ref|NC_008463|pseudocap|138:2536500-2536600_f	75.2416	0.484091	1.50412	0.321843	0.747571	0.907345
gi|116048575|ref|NC_008463|pseudocap|138:2536600-2536700_f	25.4415	-1.32972	2.21144	-0.60129	0.547647	0.799801
gi|116048575|ref|NC_008463|pseudocap|138:2536700-2536800_f	15.7882	-4.36671	3.0272	-1.44249	0.149164	0.400649
gi|116048575|ref|NC_008463|pseudocap|138:2536800-2536900_f	57.7713	1.63061	1.56739	1.04033	0.298185	0.592094
gi|116048575|ref|NC_008463|pseudocap|138:2536900-2537000_f	332.675	2.46273	1.15995	2.12314	0.0337421	0.158607
gi|116048575|ref|NC_008463|pseudocap|138:2537000-2537100_f	127.895	1.72264	1.26426	1.36257	0.173019	0.437231
gi|116048575|ref|NC_008463|pseudocap|138:2537100-2537200_f	40.9185	3.29814	2.0476	1.61074	0.107237	0.327342
gi|116048575|ref|NC_008463|pseudocap|138:2537200-2537300_f	27.9222	1.05251	2.57329	0.409014	0.682529	0.87595
gi|116048575|ref|NC_008463|pseudocap|138:2537300-2537400_f	45.0228	1.7721	2.44389	0.725117	0.468381	0.744445
gi|116048575|ref|NC_008463|pseudocap|138:2537400-2537500_f	354.291	-0.362984	0.902873	-0.402032	0.687661	0.878659
gi|116048575|ref|NC_008463|pseudocap|138:2537500-2537600_f	141.915	-0.521546	0.984268	-0.529882	0.596194	0.8292
gi|116048575|ref|NC_008463|pseudocap|138:2537700-2537800_f	121.683	3.36946	1.12379	2.9983	0.00271488	0.0275236
gi|116048575|ref|NC_008463|pseudocap|138:2537800-2537900_f	175.17	3.14825	0.972584	3.23699	0.00120796	0.015045
gi|116048575|ref|NC_008463|pseudocap|138:2537900-2538000_f	15.5852	1.95598	2.579	0.758427	0.448195	0.729223
gi|116048575|ref|NC_008463|pseudocap|138:2538000-2538100_f	3.82758	-4.38565	3.59044	-1.22148	NA	NA
gi|116048575|ref|NC_008463|pseudocap|138:2538100-2538200_f	0.505697	0	3.72493	0	1	NA
gi|116048575|ref|NC_008463|pseudocap|138:2538200-2538300_f	0.877463	0	3.72493	0	NA	NA
gi|116048575|ref|NC_008463|pseudocap|138:2538300-2538400_f	4.46538	0	3.72493	0	1	NA
gi|116048575|ref|NC_008463|pseudocap|138:2538400-2538500_f	23.4858	21.7714	3.63205	5.99425	NA	NA
gi|116048575|ref|NC_008463|pseudocap|138:2538500-2538600_f	85.1408	25.8557	3.63097	7.12088	NA	NA
gi|116048575|ref|NC_008463|pseudocap|138:2539000-2539100_f	3.13464	0	3.72493	0	NA	NA
gi|116048575|ref|NC_008463|pseudocap|138:2539100-2539200_f	1.86022	0	3.72493	0	NA	NA
gi|116048575|ref|NC_008463|pseudocap|138:2539400-2539500_f	50.1318	-0.714229	1.78694	-0.399694	0.689382	0.879569
gi|116048575|ref|NC_008463|pseudocap|138:2539500-2539600_f	125.44	-0.179549	1.3281	-0.135192	0.89246	0.966627
gi|116048575|ref|NC_008463|pseudocap|138:2539600-2539700_f	52.2195	1.06926	1.60081	0.667947	0.504168	0.771217
gi|116048575|ref|NC_008463|pseudocap|138:2539700-2539800_f	29.4436	-0.525949	2.02371	-0.259894	0.794946	0.928627
gi|116048575|ref|NC_008463|pseudocap|138:2539800-2539900_f	13.9363	-3.75476	3.01346	-1.24599	0.212766	0.491372
gi|116048575|ref|NC_008463|pseudocap|138:2539900-2540000_f	5.14956	-14.4202	3.72493	-3.87126	NA	NA
gi|116048575|ref|NC_008463|pseudocap|138:2540000-2540100_f	4.14993	-5.86592	3.58537	-1.63607	0.101825	NA
gi|116048575|ref|NC_008463|pseudocap|138:2540100-2540200_f	2.3485	-5.04446	3.58755	-1.4061	0.159694	NA
gi|116048575|ref|NC_008463|pseudocap|138:2540200-2540300_f	0.302181	-2.10654	3.62067	-0.58181	0.560695	NA
gi|116048575|ref|NC_008463|pseudocap|138:2540300-2540400_f	57.4976	0.40662	1.44603	0.281197	0.77856	0.921489
gi|116048575|ref|NC_008463|pseudocap|138:2540400-2540500_f	58.5796	0.576972	1.47474	0.391238	0.695622	0.88227
gi|116048575|ref|NC_008463|pseudocap|138:2540500-2540600_f	8.1931	4.1586	3.61051	1.1518	NA	NA
gi|116048575|ref|NC_008463|pseudocap|138:2540600-2540700_f	102.716	0.727375	1.20538	0.60344	0.546216	0.798791
gi|116048575|ref|NC_008463|pseudocap|138:2540700-2540800_f	83.8513	1.37647	1.08181	1.27237	0.203242	0.478566
gi|116048575|ref|NC_008463|pseudocap|138:2540800-2540900_f	425.362	1.51456	0.793713	1.9082	0.0563656	0.220446
gi|116048575|ref|NC_008463|pseudocap|138:2540900-2541000_f	215.567	0.530347	0.861606	0.615534	0.538202	0.79391
gi|116048575|ref|NC_008463|pseudocap|138:2541000-2541100_f	67.5494	-0.508287	1.20579	-0.421538	0.673362	0.871494
gi|116048575|ref|NC_008463|pseudocap|138:2541100-2541200_f	70.5652	0.443443	1.258	0.352499	0.724464	0.896713
gi|116048575|ref|NC_008463|pseudocap|138:2541200-2541300_f	106.946	-0.69252	1.19134	-0.581297	0.56104	0.808778
gi|116048575|ref|NC_008463|pseudocap|138:2541300-2541400_f	100.439	0.212858	1.11414	0.191052	0.848485	0.95132
gi|116048575|ref|NC_008463|pseudocap|138:2541400-2541500_f	54.4173	0.218703	1.38532	0.157872	0.874557	0.960337
gi|116048575|ref|NC_008463|pseudocap|138:2541500-2541600_f	42.8288	0.196849	2.09049	0.094164	0.924979	0.977545
gi|116048575|ref|NC_008463|pseudocap|138:2541600-2541700_f	10.9061	0.574984	2.21228	0.259905	0.794937	0.928627
gi|116048575|ref|NC_008463|pseudocap|138:2541700-2541800_f	1981.05	2.51001	0.897805	2.79572	0.00517843	0.0439565
gi|116048575|ref|NC_008463|pseudocap|138:2541800-2541900_f	3997.53	1.57345	0.771409	2.03971	0.0413789	0.180651
gi|116048575|ref|NC_008463|pseudocap|138:2541900-2542000_f	362.793	0.0122268	0.764535	0.0159924	0.98724	0.998508
gi|116048575|ref|NC_008463|pseudocap|138:2542000-2542100_f	147.569	0.706314	1.0801	0.653933	0.513155	0.777013
gi|116048575|ref|NC_008463|pseudocap|138:2542100-2542200_f	42.3127	3.22647	1.78681	1.80572	0.0709622	0.254474
gi|116048575|ref|NC_008463|pseudocap|138:2542200-2542300_f	50.5196	2.48784	1.62963	1.52663	0.126853	0.36316
gi|116048575|ref|NC_008463|pseudocap|138:2542300-2542400_f	103.478	0.924059	1.65204	0.559346	0.575926	0.817702
gi|116048575|ref|NC_008463|pseudocap|138:2542400-2542500_f	18.8734	1.99432	2.82128	0.706882	0.47964	0.753439
gi|116048575|ref|NC_008463|pseudocap|138:2542500-2542600_f	8.40483	5.45295	3.32689	1.63905	0.101202	0.316258
gi|116048575|ref|NC_008463|pseudocap|138:2542600-2542700_f	36.8505	1.49461	2.36258	0.632618	0.526983	0.786115
gi|116048575|ref|NC_008463|pseudocap|138:2542700-2542800_f	6.46951	0.940541	3.19964	0.293952	0.768795	NA
gi|116048575|ref|NC_008463|pseudocap|138:2542800-2542900_f	1.01786	0	3.72493	0	NA	NA
gi|116048575|ref|NC_008463|pseudocap|138:2543000-2543100_f	2.23281	1.81017	3.53807	0.511626	NA	NA
gi|116048575|ref|NC_008463|pseudocap|138:2543100-2543200_f	20.0387	0.184775	2.83594	0.0651548	0.948051	0.985261
gi|116048575|ref|NC_008463|pseudocap|138:2543200-2543300_f	4.43019	-2.75621	3.52719	-0.781419	NA	NA
gi|116048575|ref|NC_008463|pseudocap|138:2543300-2543400_f	13.844	20.5362	3.63477	5.64993	NA	NA
gi|116048575|ref|NC_008463|pseudocap|138:2543400-2543500_f	11.6525	20.0049	3.63518	5.50314	NA	NA
gi|116048575|ref|NC_008463|pseudocap|138:2543600-2543700_f	8.72983	18.6173	3.6465	5.10553	NA	NA
gi|116048575|ref|NC_008463|pseudocap|138:2543700-2543800_f	9.58985	18.4681	3.64848	5.06185	NA	NA
gi|116048575|ref|NC_008463|pseudocap|138:2543900-2544000_f	750.828	5.26411	0.782756	6.72509	1.75486e-11	3.48164e-09
gi|116048575|ref|NC_008463|pseudocap|138:2544000-2544100_f	887.248	3.21511	0.741593	4.33541	1.45487e-05	0.000454803
gi|116048575|ref|NC_008463|pseudocap|138:2544100-2544200_f	706.025	-2.94963	0.834378	-3.53512	0.000407586	0.00660171
gi|116048575|ref|NC_008463|pseudocap|138:2544200-2544300_f	282.785	-2.83303	0.933441	-3.03504	0.00240504	0.0251897
gi|116048575|ref|NC_008463|pseudocap|138:2544300-2544400_f	61.1733	-1.60852	1.53529	-1.0477	0.294777	0.588579
gi|116048575|ref|NC_008463|pseudocap|138:2544400-2544500_f	19.8656	1.55655	2.14871	0.724413	0.468812	0.744832
gi|116048575|ref|NC_008463|pseudocap|138:2544500-2544600_f	39.4242	1.25668	1.60649	0.782255	0.434065	0.717978
gi|116048575|ref|NC_008463|pseudocap|138:2544600-2544700_f	32.5272	0.143827	1.71225	0.0839987	0.933057	0.980166
gi|116048575|ref|NC_008463|pseudocap|138:2544700-2544800_f	102.252	0.509167	1.12972	0.450703	0.652204	0.860455
gi|116048575|ref|NC_008463|pseudocap|138:2544800-2544900_f	627.535	-0.730316	0.618105	-1.18154	0.237388	0.522578
gi|116048575|ref|NC_008463|pseudocap|138:2544900-2545000_f	939.634	-0.827776	0.597438	-1.38554	0.165887	0.426742
gi|116048575|ref|NC_008463|pseudocap|138:2545000-2545100_f	230.529	0.0364176	1.00392	0.0362753	0.971063	0.992465
gi|116048575|ref|NC_008463|pseudocap|138:2545100-2545200_f	113.073	-0.917346	0.98857	-0.927953	0.353432	0.64722
gi|116048575|ref|NC_008463|pseudocap|138:2545200-2545300_f	6.94604	0.0792119	2.93586	0.0269808	0.978475	0.995505
gi|116048575|ref|NC_008463|pseudocap|138:2545300-2545400_f	4.32517	-5.51279	3.58616	-1.53724	NA	NA
gi|116048575|ref|NC_008463|pseudocap|138:2545400-2545500_f	58.153	-2.88757	1.59066	-1.81533	0.0694734	0.250972
gi|116048575|ref|NC_008463|pseudocap|138:2545500-2545600_f	56.8138	-2.42897	1.66766	-1.45651	0.145252	0.394659
gi|116048575|ref|NC_008463|pseudocap|138:2545600-2545700_f	7.81864	-2.83754	3.38381	-0.838563	0.401715	0.691623
gi|116048575|ref|NC_008463|pseudocap|138:2545700-2545800_f	45.7704	0.879845	1.71127	0.514148	0.607148	0.835067
gi|116048575|ref|NC_008463|pseudocap|138:2545800-2545900_f	30.7184	-0.359266	1.95579	-0.183693	0.854254	0.953456
gi|116048575|ref|NC_008463|pseudocap|138:2545900-2546000_f	42.0413	0.736697	1.73519	0.424562	0.671156	0.870597
gi|116048575|ref|NC_008463|pseudocap|138:2546000-2546100_f	915.972	1.08002	0.667224	1.61868	0.105517	0.324339
gi|116048575|ref|NC_008463|pseudocap|138:2546100-2546200_f	467.64	1.5046	0.480098	3.13394	0.00172474	0.019664
gi|116048575|ref|NC_008463|pseudocap|138:2546200-2546300_f	319.115	1.80817	0.761003	2.37604	0.0174997	0.102675
gi|116048575|ref|NC_008463|pseudocap|138:2546300-2546400_f	44.4522	-0.0099409	1.32886	-0.00748076	0.994031	1
gi|116048575|ref|NC_008463|pseudocap|138:2546400-2546500_f	180.44	-0.451691	1.06262	-0.425073	0.670783	0.870413
gi|116048575|ref|NC_008463|pseudocap|138:2546500-2546600_f	256.171	-0.376735	0.837987	-0.449572	0.653019	0.86099
gi|116048575|ref|NC_008463|pseudocap|138:2546600-2546700_f	39.7909	-0.680093	1.13086	-0.601393	0.547578	0.799727
gi|116048575|ref|NC_008463|pseudocap|138:2546700-2546800_f	104.89	-0.4562	1.28079	-0.356187	0.721701	0.895455
gi|116048575|ref|NC_008463|pseudocap|138:2546800-2546900_f	37.6566	-1.69119	1.77394	-0.953353	0.340411	0.634727
gi|116048575|ref|NC_008463|pseudocap|138:2546900-2547000_f	66.0633	-1.60652	1.5177	-1.05852	0.289818	0.583172
gi|116048575|ref|NC_008463|pseudocap|138:2547000-2547100_f	147.521	-0.843668	1.48001	-0.570041	0.56865	0.813216
gi|116048575|ref|NC_008463|pseudocap|138:2547100-2547200_f	23.7515	0.162208	2.34177	0.0692674	0.944777	0.984086
gi|116048575|ref|NC_008463|pseudocap|138:2547200-2547300_f	48.38	-0.272054	2.00256	-0.135853	0.891937	0.966481
gi|116048575|ref|NC_008463|pseudocap|138:2547300-2547400_f	37.5806	-1.22541	2.09168	-0.585848	0.557978	0.806657
gi|116048575|ref|NC_008463|pseudocap|138:2547400-2547500_f	11.5646	-4.64263	2.84837	-1.62993	NA	NA
gi|116048575|ref|NC_008463|pseudocap|138:2547500-2547600_f	24.7349	-3.26129	1.92195	-1.69687	0.0897213	0.294243
gi|116048575|ref|NC_008463|pseudocap|138:2547600-2547700_f	35.9045	-2.86588	1.63716	-1.75052	0.0800281	0.274074
gi|116048575|ref|NC_008463|pseudocap|138:2547700-2547800_f	141.522	1.07818	1.14212	0.944015	0.345162	0.639221
gi|116048575|ref|NC_008463|pseudocap|138:2547800-2547900_f	132.056	2.0444	1.2983	1.57468	0.115331	0.342341
gi|116048575|ref|NC_008463|pseudocap|138:2547900-2548000_f	104.228	1.54294	1.72135	0.896352	0.370065	0.662542
gi|116048575|ref|NC_008463|pseudocap|138:2548000-2548100_f	114.256	1.79275	1.79811	0.997018	0.318756	0.61304
gi|116048575|ref|NC_008463|pseudocap|138:2548100-2548200_f	19.8947	4.83463	2.23433	2.1638	0.03048	0.148791
gi|116048575|ref|NC_008463|pseudocap|138:2548200-2548300_f	11.6531	-2.30151	3.25403	-0.707279	NA	NA
gi|116048575|ref|NC_008463|pseudocap|138:2548300-2548400_f	8.58979	-4.43078	2.62261	-1.68946	0.0911321	0.29709
gi|116048575|ref|NC_008463|pseudocap|138:2548400-2548500_f	11.841	-3.93156	2.30681	-1.70433	0.0883202	0.291432
gi|116048575|ref|NC_008463|pseudocap|138:2548500-2548600_f	11.6408	21.9084	3.63317	6.0301	NA	NA
gi|116048575|ref|NC_008463|pseudocap|138:2548600-2548700_f	30.9565	-0.982781	2.20037	-0.446644	0.655132	0.862311
gi|116048575|ref|NC_008463|pseudocap|138:2548700-2548800_f	35.2144	-0.844459	2.02124	-0.417792	0.676099	0.872839
gi|116048575|ref|NC_008463|pseudocap|138:2548800-2548900_f	12.7223	1.69139	2.93484	0.576315	0.564402	0.810965
gi|116048575|ref|NC_008463|pseudocap|138:2548900-2549000_f	21.83	4.96386	2.6565	1.86857	0.0616827	0.232932
gi|116048575|ref|NC_008463|pseudocap|138:2549000-2549100_f	65.1135	-0.159838	1.51474	-0.105522	0.915962	0.974421
gi|116048575|ref|NC_008463|pseudocap|138:2549100-2549200_f	61.6552	-0.168138	1.78572	-0.0941568	0.924985	0.977545
gi|116048575|ref|NC_008463|pseudocap|138:2549200-2549300_f	0.822541	0.589997	3.72493	0.158391	0.874148	NA
gi|116048575|ref|NC_008463|pseudocap|138:2549300-2549400_f	17.4672	1.97145	3.08435	0.639179	NA	NA
gi|116048575|ref|NC_008463|pseudocap|138:2549400-2549500_f	91.6443	1.69744	1.5428	1.10024	0.27123	0.562779
gi|116048575|ref|NC_008463|pseudocap|138:2549500-2549600_f	52.6897	0.615266	1.88575	0.326272	0.744219	0.9056
gi|116048575|ref|NC_008463|pseudocap|138:2549600-2549700_f	26.9392	0.377809	2.6033	0.145127	0.88461	0.963923
gi|116048575|ref|NC_008463|pseudocap|138:2549700-2549800_f	2.79371	0.624543	3.5208	0.177387	0.859204	NA
gi|116048575|ref|NC_008463|pseudocap|138:2549800-2549900_f	23.0615	0.0319441	2.05202	0.0155672	0.98758	0.998519
gi|116048575|ref|NC_008463|pseudocap|138:2549900-2550000_f	77.7073	-0.125005	1.6673	-0.0749743	0.940235	0.982184
gi|116048575|ref|NC_008463|pseudocap|138:2550000-2550100_f	14.8953	-0.198895	1.86897	-0.10642	0.915249	0.974344
gi|116048575|ref|NC_008463|pseudocap|138:2550100-2550200_f	17.7793	-2.73649	2.33983	-1.16952	0.242193	0.528495
gi|116048575|ref|NC_008463|pseudocap|138:2550200-2550300_f	17.9008	6.59258	2.938	2.2439	0.0248388	0.130199
gi|116048575|ref|NC_008463|pseudocap|138:2550300-2550400_f	78.2998	3.26231	1.77347	1.83951	0.0658405	0.242815
gi|116048575|ref|NC_008463|pseudocap|138:2550400-2550500_f	20.6424	2.25479	2.34269	0.962481	0.335808	0.63029
gi|116048575|ref|NC_008463|pseudocap|138:2550500-2550600_f	5.13637	0	3.72493	0	1	NA
gi|116048575|ref|NC_008463|pseudocap|138:2550600-2550700_f	128.201	3.71273	1.80469	2.05727	0.0396603	0.175915
gi|116048575|ref|NC_008463|pseudocap|138:2550700-2550800_f	53.5919	0.868016	1.41356	0.614063	0.539173	0.794494
gi|116048575|ref|NC_008463|pseudocap|138:2550800-2550900_f	148.024	-0.0943146	0.915858	-0.102979	0.917979	0.975113
gi|116048575|ref|NC_008463|pseudocap|138:2550900-2551000_f	239.861	1.87582	0.931277	2.01424	0.043984	0.187696
gi|116048575|ref|NC_008463|pseudocap|138:2551000-2551100_f	320.511	1.27722	0.706403	1.80806	0.0705976	0.253586
gi|116048575|ref|NC_008463|pseudocap|138:2551100-2551200_f	69.6748	0.720202	0.761503	0.945764	0.344269	0.638401
gi|116048575|ref|NC_008463|pseudocap|138:2551200-2551300_f	0.534059	-2.89839	3.60464	-0.804074	0.421354	NA
gi|116048575|ref|NC_008463|pseudocap|138:2551300-2551400_f	23.5842	-0.471389	1.66771	-0.282656	0.77744	0.920913
gi|116048575|ref|NC_008463|pseudocap|138:2551400-2551500_f	59.3635	0.500997	1.38376	0.362054	0.717312	0.893038
gi|116048575|ref|NC_008463|pseudocap|138:2551500-2551600_f	5.38209	-1.01319	3.50166	-0.289347	0.772316	NA
gi|116048575|ref|NC_008463|pseudocap|138:2551600-2551700_f	11.6959	-2.07115	2.01739	-1.02665	NA	NA
gi|116048575|ref|NC_008463|pseudocap|138:2551700-2551800_f	71.8742	-0.156832	1.5832	-0.0990599	0.921091	0.975874
gi|116048575|ref|NC_008463|pseudocap|138:2551800-2551900_f	114.85	0.0415117	0.707322	0.0586885	0.9532	0.987007
gi|116048575|ref|NC_008463|pseudocap|138:2551900-2552000_f	375.015	0.312463	0.708395	0.441085	0.659151	0.864646
gi|116048575|ref|NC_008463|pseudocap|138:2552000-2552100_f	84.3737	0.306413	1.25279	0.244585	0.806778	0.933921
gi|116048575|ref|NC_008463|pseudocap|138:2552100-2552200_f	74.9181	0.0787043	1.99109	0.0395283	0.968469	0.991751
gi|116048575|ref|NC_008463|pseudocap|138:2552200-2552300_f	27.8997	0.244334	1.79099	0.136424	0.891486	0.966377
gi|116048575|ref|NC_008463|pseudocap|138:2552300-2552400_f	26.6425	0.635757	2.08629	0.304732	0.76057	0.913029
gi|116048575|ref|NC_008463|pseudocap|138:2552400-2552500_f	9.68289	-0.285276	3.07978	-0.0926287	0.926199	0.977798
gi|116048575|ref|NC_008463|pseudocap|138:2552500-2552600_f	14.4479	-0.173545	3.49007	-0.0497254	NA	NA
gi|116048575|ref|NC_008463|pseudocap|138:2552600-2552700_f	8.41878	-1.36872	3.50065	-0.390991	0.695804	0.882297
gi|116048575|ref|NC_008463|pseudocap|138:2552700-2552800_f	18.5698	-0.541747	1.63119	-0.332118	0.7398	0.90393
gi|116048575|ref|NC_008463|pseudocap|138:2552800-2552900_f	19.986	-2.89379	1.42079	-2.03675	0.0416755	0.181499
gi|116048575|ref|NC_008463|pseudocap|138:2552900-2553000_f	13.3402	-0.925827	2.31626	-0.399708	NA	NA
gi|116048575|ref|NC_008463|pseudocap|138:2553000-2553100_f	16.9176	1.45776	3.37296	0.43219	0.665603	0.867949
gi|116048575|ref|NC_008463|pseudocap|138:2553100-2553200_f	17.2546	-0.36722	2.85696	-0.128535	0.897726	0.968526
gi|116048575|ref|NC_008463|pseudocap|138:2553200-2553300_f	12.6608	-0.653462	2.6942	-0.242544	0.808358	0.934542
gi|116048575|ref|NC_008463|pseudocap|138:2553300-2553400_f	4.07923	-2.26984	3.52749	-0.643471	NA	NA
gi|116048575|ref|NC_008463|pseudocap|138:2553400-2553500_f	26.5087	1.35681	2.74055	0.495087	0.620539	0.842757
gi|116048575|ref|NC_008463|pseudocap|138:2553500-2553600_f	26.3852	-0.0357914	2.76204	-0.0129583	0.989661	0.999151
gi|116048575|ref|NC_008463|pseudocap|138:2553700-2553800_f	3.53009	6.36355	3.63898	1.74872	NA	NA
gi|116048575|ref|NC_008463|pseudocap|138:2553800-2553900_f	1.44705	0.696615	3.54228	0.196657	0.844096	NA
gi|116048575|ref|NC_008463|pseudocap|138:2553900-2554000_f	127.776	2.22531	1.56982	1.41756	0.15632	0.412037
gi|116048575|ref|NC_008463|pseudocap|138:2554000-2554100_f	150.196	2.14819	1.11992	1.91817	0.0550893	0.217261
gi|116048575|ref|NC_008463|pseudocap|138:2554100-2554200_f	73.6573	1.67714	1.46613	1.14392	0.252656	0.540623
gi|116048575|ref|NC_008463|pseudocap|138:2554200-2554300_f	59.2538	1.96524	1.89609	1.03647	0.299983	0.593977
gi|116048575|ref|NC_008463|pseudocap|138:2554300-2554400_f	27.357	1.02025	1.44514	0.705985	0.480197	0.753774
gi|116048575|ref|NC_008463|pseudocap|138:2554400-2554500_f	10.5137	-0.515598	1.69695	-0.303838	0.761251	0.913352
gi|116048575|ref|NC_008463|pseudocap|138:2554500-2554600_f	10.6748	-3.20547	2.97169	-1.07867	0.280736	0.57335
gi|116048575|ref|NC_008463|pseudocap|138:2554600-2554700_f	25.7531	-2.79342	1.82596	-1.52983	0.126058	0.361836
gi|116048575|ref|NC_008463|pseudocap|138:2554700-2554800_f	25.7314	-1.0189	2.03086	-0.50171	0.615872	0.840543
gi|116048575|ref|NC_008463|pseudocap|138:2554800-2554900_f	7.97488	-0.105726	2.57389	-0.0410761	0.967235	0.991394
gi|116048575|ref|NC_008463|pseudocap|138:2554900-2555000_f	39.1055	0.552848	1.5156	0.364772	0.715282	0.89208
gi|116048575|ref|NC_008463|pseudocap|138:2555000-2555100_f	100.058	0.168183	1.02417	0.164214	0.869563	0.958747
gi|116048575|ref|NC_008463|pseudocap|138:2555100-2555200_f	55.0429	-0.260495	1.59287	-0.163539	0.870094	0.958906
gi|116048575|ref|NC_008463|pseudocap|138:2555200-2555300_f	397.721	-0.0385463	0.80493	-0.0478877	0.961806	0.989865
gi|116048575|ref|NC_008463|pseudocap|138:2555300-2555400_f	337.401	0.0302506	0.721732	0.0419138	0.966567	0.991219
gi|116048575|ref|NC_008463|pseudocap|138:2555400-2555500_f	582.874	0.280065	0.639959	0.43763	0.661655	0.865861
gi|116048575|ref|NC_008463|pseudocap|138:2555500-2555600_f	2125.34	-0.175254	0.632256	-0.277188	0.781636	0.922767
gi|116048575|ref|NC_008463|pseudocap|138:2555600-2555700_f	542.035	0.357026	0.670502	0.532475	0.594397	0.828175
gi|116048575|ref|NC_008463|pseudocap|138:2555700-2555800_f	56.6953	0.445137	1.29066	0.34489	0.730177	0.899249
gi|116048575|ref|NC_008463|pseudocap|138:2555800-2555900_f	192.313	1.07922	1.10197	0.979353	0.327405	0.621968
gi|116048575|ref|NC_008463|pseudocap|138:2555900-2556000_f	106.874	1.38911	1.15416	1.20357	0.228756	0.511691
gi|116048575|ref|NC_008463|pseudocap|138:2556000-2556100_f	13.2947	7.10191	3.52608	2.01411	NA	NA
gi|116048575|ref|NC_008463|pseudocap|138:2556100-2556200_f	2.74827	5.20532	3.64193	1.42928	0.152925	NA
gi|116048575|ref|NC_008463|pseudocap|138:2556200-2556300_f	2.70889	5.06039	3.64312	1.38903	0.164825	NA
gi|116048575|ref|NC_008463|pseudocap|138:2556300-2556400_f	7.81518	7.49952	3.63443	2.06346	NA	NA
gi|116048575|ref|NC_008463|pseudocap|138:2556400-2556500_f	68.305	10.6601	3.63105	2.93581	NA	NA
gi|116048575|ref|NC_008463|pseudocap|138:2556500-2556600_f	9.01534	1.71315	3.49646	0.489967	NA	NA
gi|116048575|ref|NC_008463|pseudocap|138:2556600-2556700_f	0.57918	-3.03584	3.60264	-0.842672	NA	NA
gi|116048575|ref|NC_008463|pseudocap|138:2556700-2556800_f	12.473	-3.64531	2.63811	-1.38179	0.167037	0.428469
gi|116048575|ref|NC_008463|pseudocap|138:2556800-2556900_f	27.2152	-5.40446	1.94222	-2.78262	0.00539211	0.0452531
gi|116048575|ref|NC_008463|pseudocap|138:2556900-2557000_f	1.30301	0.589992	3.72493	0.15839	NA	NA
gi|116048575|ref|NC_008463|pseudocap|138:2557000-2557100_f	2.23788	0	3.72493	0	1	NA
gi|116048575|ref|NC_008463|pseudocap|138:2557100-2557200_f	64.573	1.6812	1.04091	1.61512	0.106284	0.325661
gi|116048575|ref|NC_008463|pseudocap|138:2557200-2557300_f	268.856	1.63256	0.898749	1.81648	0.0692967	0.250585
gi|116048575|ref|NC_008463|pseudocap|138:2557300-2557400_f	12.6566	4.87365	2.38198	2.04605	0.0407516	0.178914
gi|116048575|ref|NC_008463|pseudocap|138:2557400-2557500_f	25.0743	6.27078	2.33851	2.68153	0.00732857	0.056167
gi|116048575|ref|NC_008463|pseudocap|138:2557500-2557600_f	85.296	1.18622	1.24184	0.95521	0.339471	0.633881
gi|116048575|ref|NC_008463|pseudocap|138:2557600-2557700_f	258.876	1.37617	0.821003	1.67621	0.0936973	0.301873
gi|116048575|ref|NC_008463|pseudocap|138:2557700-2557800_f	52.9283	-0.419529	1.55939	-0.269034	0.787903	0.925701
gi|116048575|ref|NC_008463|pseudocap|138:2557800-2557900_f	42.8392	0.904545	2.45191	0.368915	0.712191	0.890338
gi|116048575|ref|NC_008463|pseudocap|138:2557900-2558000_f	16.0572	0.0763054	3.12876	0.0243884	0.980543	0.996374
gi|116048575|ref|NC_008463|pseudocap|138:2558000-2558100_f	0.771164	0	3.72493	0	1	NA
gi|116048575|ref|NC_008463|pseudocap|138:2558100-2558200_f	3.7965	0	3.72493	0	NA	NA
gi|116048575|ref|NC_008463|pseudocap|138:2558300-2558400_f	21.2748	0.971262	2.00693	0.483954	0.628419	0.846915
gi|116048575|ref|NC_008463|pseudocap|138:2558400-2558500_f	122.878	1.09581	1.1935	0.918149	0.358541	0.651856
gi|116048575|ref|NC_008463|pseudocap|138:2558500-2558600_f	97.114	0.382509	1.30514	0.293079	0.769462	0.917119
gi|116048575|ref|NC_008463|pseudocap|138:2558600-2558700_f	14.2888	-1.80907	1.96213	-0.921991	0.356534	0.649903
gi|116048575|ref|NC_008463|pseudocap|138:2558800-2558900_f	3.28084	-4.04122	3.59257	-1.12488	NA	NA
gi|116048575|ref|NC_008463|pseudocap|138:2558900-2559000_f	17.5866	-5.72195	2.43472	-2.35015	0.0187661	0.107667
gi|116048575|ref|NC_008463|pseudocap|138:2559000-2559100_f	9.48044	-3.93488	3.2915	-1.19547	0.231905	0.515813
gi|116048575|ref|NC_008463|pseudocap|138:2559100-2559200_f	27.4542	-4.03823	2.23386	-1.80773	NA	NA
gi|116048575|ref|NC_008463|pseudocap|138:2559200-2559300_f	56.5572	1.37681	1.50651	0.913903	0.360768	0.653927
gi|116048575|ref|NC_008463|pseudocap|138:2559300-2559400_f	1150.72	3.14778	0.879493	3.57909	0.0003448	0.00582629
gi|116048575|ref|NC_008463|pseudocap|138:2559400-2559500_f	284.467	3.69527	1.03193	3.58094	0.000342367	0.00579646
gi|116048575|ref|NC_008463|pseudocap|138:2559500-2559600_f	28.2296	1.03618	2.14334	0.483442	0.628782	0.847109
gi|116048575|ref|NC_008463|pseudocap|138:2559600-2559700_f	23.2401	-1.06954	1.83228	-0.583719	0.559409	0.807713
gi|116048575|ref|NC_008463|pseudocap|138:2559700-2559800_f	38.6676	-0.530714	1.97687	-0.268462	0.788343	0.925907
gi|116048575|ref|NC_008463|pseudocap|138:2559800-2559900_f	17.1093	0.827109	2.64446	0.312771	0.754455	0.910168
gi|116048575|ref|NC_008463|pseudocap|138:2559900-2560000_f	0.845367	-3.56698	3.59646	-0.991804	0.321293	NA
gi|116048575|ref|NC_008463|pseudocap|138:2560000-2560100_f	1.83636	-3.61924	3.58943	-1.00831	NA	NA
gi|116048575|ref|NC_008463|pseudocap|138:2560100-2560200_f	1.54857	-3.35213	3.59083	-0.933524	NA	NA
gi|116048575|ref|NC_008463|pseudocap|138:2560200-2560300_f	69.0678	1.61684	1.36956	1.18056	0.237779	0.523142
gi|116048575|ref|NC_008463|pseudocap|138:2560300-2560400_f	49.1883	2.128	1.30762	1.62738	0.103657	0.320882
gi|116048575|ref|NC_008463|pseudocap|138:2560400-2560500_f	15.3663	-1.61957	2.77765	-0.583073	0.559844	0.807909
gi|116048575|ref|NC_008463|pseudocap|138:2560500-2560600_f	9.41887	-1.02008	3.38252	-0.301575	0.762976	0.914096
gi|116048575|ref|NC_008463|pseudocap|138:2560600-2560700_f	28.3351	0.906853	2.26274	0.400776	0.688585	0.879153
gi|116048575|ref|NC_008463|pseudocap|138:2560700-2560800_f	35.9076	1.52453	1.61608	0.943352	0.345501	0.639546
gi|116048575|ref|NC_008463|pseudocap|138:2560800-2560900_f	21.0967	2.36317	2.18326	1.08241	0.279072	0.57137
gi|116048575|ref|NC_008463|pseudocap|138:2560900-2561000_f	7.75862	2.22885	3.617	0.616213	0.537754	0.793705
gi|116048575|ref|NC_008463|pseudocap|138:2561000-2561100_f	1.95439	0.589987	3.72493	0.158388	0.874151	NA
gi|116048575|ref|NC_008463|pseudocap|138:2561200-2561300_f	9.42051	-3.71781	3.59509	-1.03414	NA	NA
gi|116048575|ref|NC_008463|pseudocap|138:2561300-2561400_f	3.18654	2.5082	3.60279	0.696183	NA	NA
gi|116048575|ref|NC_008463|pseudocap|138:2561400-2561500_f	14.1376	7.60529	2.98489	2.54793	0.0108363	0.0738035
gi|116048575|ref|NC_008463|pseudocap|138:2561500-2561600_f	33.1605	9.09365	2.30075	3.95247	7.73474e-05	0.00178018
gi|116048575|ref|NC_008463|pseudocap|138:2561600-2561700_f	8.1034	7.2424	2.94099	2.46257	0.0137945	0.0872287
gi|116048575|ref|NC_008463|pseudocap|138:2561700-2561800_f	9.32114	5.01733	3.58061	1.40125	NA	NA
gi|116048575|ref|NC_008463|pseudocap|138:2561800-2561900_f	2.5414	4.80415	3.64554	1.31782	0.187565	NA
gi|116048575|ref|NC_008463|pseudocap|138:2561900-2562000_f	29.0834	5.86906	2.39434	2.45122	0.0142372	0.0890779
gi|116048575|ref|NC_008463|pseudocap|138:2562000-2562100_f	20.0175	5.00353	1.74556	2.86644	0.00415121	0.037598
gi|116048575|ref|NC_008463|pseudocap|138:2562100-2562200_f	375.375	2.13951	0.823782	2.59718	0.00939924	0.0669857
gi|116048575|ref|NC_008463|pseudocap|138:2562200-2562300_f	607.708	4.12955	0.921775	4.47999	7.46455e-06	0.000259527
gi|116048575|ref|NC_008463|pseudocap|138:2562300-2562400_f	60.8285	4.08005	1.38044	2.95561	0.00312052	0.0305409
gi|116048575|ref|NC_008463|pseudocap|138:2562400-2562500_f	20.2283	0.147437	1.95652	0.0753567	0.939931	0.982089
gi|116048575|ref|NC_008463|pseudocap|138:2562500-2562600_f	73.6145	0.0905099	1.72513	0.0524656	0.958158	0.988954
gi|116048575|ref|NC_008463|pseudocap|138:2562600-2562700_f	7.27611	-1.68156	2.19004	-0.767822	NA	NA
gi|116048575|ref|NC_008463|pseudocap|138:2562700-2562800_f	48.3904	1.1193	1.38655	0.807256	0.419519	0.706258
gi|116048575|ref|NC_008463|pseudocap|138:2562800-2562900_f	13.0247	2.46683	2.09728	1.1762	0.239514	0.525251
gi|116048575|ref|NC_008463|pseudocap|138:2562900-2563000_f	10.3616	4.59895	3.5399	1.29917	0.193884	0.466567
gi|116048575|ref|NC_008463|pseudocap|138:2563000-2563100_f	42.3612	2.88437	1.90168	1.51675	0.129329	0.36775
gi|116048575|ref|NC_008463|pseudocap|138:2563100-2563200_f	99.6538	5.22577	1.55522	3.36016	0.000778972	0.0108644
gi|116048575|ref|NC_008463|pseudocap|138:2563200-2563300_f	19.0365	6.38667	1.95344	3.26945	0.00107755	0.013831
gi|116048575|ref|NC_008463|pseudocap|138:2563300-2563400_f	21.6265	1.88852	1.72138	1.09709	0.272601	0.564451
gi|116048575|ref|NC_008463|pseudocap|138:2563400-2563500_f	80.4141	0.758502	1.44775	0.523919	0.600335	0.831203
gi|116048575|ref|NC_008463|pseudocap|138:2563500-2563600_f	56.1904	-0.130926	1.68604	-0.0776527	0.938104	0.981512
gi|116048575|ref|NC_008463|pseudocap|138:2563600-2563700_f	22.8316	1.55465	2.24687	0.691918	0.488989	0.760084
gi|116048575|ref|NC_008463|pseudocap|138:2563700-2563800_f	36.7865	1.34526	2.36818	0.568056	0.569997	0.81404
gi|116048575|ref|NC_008463|pseudocap|138:2563800-2563900_f	15.5138	2.7531	3.0687	0.897154	0.369637	0.662321
gi|116048575|ref|NC_008463|pseudocap|138:2563900-2564000_f	9.82544	-1.40521	2.17619	-0.645719	0.518461	0.780462
gi|116048575|ref|NC_008463|pseudocap|138:2564000-2564100_f	10.6345	-0.180591	2.41031	-0.0749244	0.940275	0.982197
gi|116048575|ref|NC_008463|pseudocap|138:2564100-2564200_f	1.76006	-4.09177	3.59223	-1.13906	NA	NA
gi|116048575|ref|NC_008463|pseudocap|138:2564200-2564300_f	21.8777	0.451687	2.07727	0.217443	0.827863	0.942434
gi|116048575|ref|NC_008463|pseudocap|138:2564300-2564400_f	15.7009	3.36005	2.14758	1.56458	0.117682	0.346823
gi|116048575|ref|NC_008463|pseudocap|138:2564400-2564500_f	10.1357	0.722171	2.81028	0.256974	0.797199	0.929739
gi|116048575|ref|NC_008463|pseudocap|138:2564600-2564700_f	444.905	0.724198	0.65054	1.11323	0.265611	0.556113
gi|116048575|ref|NC_008463|pseudocap|138:2564700-2564800_f	739.556	0.716684	0.696651	1.02876	0.303594	0.597874
gi|116048575|ref|NC_008463|pseudocap|138:2564800-2564900_f	175.897	2.67968	1.37383	1.95051	0.0511149	0.207158
gi|116048575|ref|NC_008463|pseudocap|138:2564900-2565000_f	120.569	2.15879	1.18987	1.81431	0.0696308	0.251313
gi|116048575|ref|NC_008463|pseudocap|138:2565000-2565100_f	167.737	1.11937	0.994519	1.12554	0.26036	0.550042
gi|116048575|ref|NC_008463|pseudocap|138:2565100-2565200_f	116.348	0.973942	1.33285	0.730724	0.464948	0.741683
gi|116048575|ref|NC_008463|pseudocap|138:2565200-2565300_f	100.829	1.02946	1.10187	0.934288	0.350155	0.64405
gi|116048575|ref|NC_008463|pseudocap|138:2565300-2565400_f	81.2853	-0.399409	1.2424	-0.321482	0.747845	0.907395
gi|116048575|ref|NC_008463|pseudocap|138:2565400-2565500_f	94.2796	-0.192871	1.23341	-0.156372	0.87574	0.960936
gi|116048575|ref|NC_008463|pseudocap|138:2565500-2565600_f	14.1425	3.62702	2.25704	1.60698	0.108059	0.328723
gi|116048575|ref|NC_008463|pseudocap|138:2565600-2565700_f	1.5855	0	3.72493	0	1	NA
gi|116048575|ref|NC_008463|pseudocap|138:2565700-2565800_f	62.874	0.539816	1.75476	0.30763	NA	NA
gi|116048575|ref|NC_008463|pseudocap|138:2565800-2565900_f	251.033	-0.0496607	0.671198	-0.0739883	0.94102	0.982473
gi|116048575|ref|NC_008463|pseudocap|138:2565900-2566000_f	468.325	0.393064	0.730408	0.538143	0.590478	0.826096
gi|116048575|ref|NC_008463|pseudocap|138:2566000-2566100_f	122.663	0.841126	1.19319	0.704941	0.480847	0.754175
gi|116048575|ref|NC_008463|pseudocap|138:2566100-2566200_f	84.3096	0.541886	0.89643	0.604494	0.545516	0.798284
gi|116048575|ref|NC_008463|pseudocap|138:2566200-2566300_f	118.705	0.557579	1.10309	0.505469	0.613229	0.838848
gi|116048575|ref|NC_008463|pseudocap|138:2566300-2566400_f	173.698	0.902618	0.629341	1.43423	0.151507	0.404315
gi|116048575|ref|NC_008463|pseudocap|138:2566400-2566500_f	56.5326	-0.0464996	1.02045	-0.0455678	0.963655	0.990308
gi|116048575|ref|NC_008463|pseudocap|138:2566500-2566600_f	20.2174	-0.0196192	2.16408	-0.00906585	0.992767	1
gi|116048575|ref|NC_008463|pseudocap|138:2566600-2566700_f	57.2349	0.630825	1.5879	0.397269	0.691169	0.880173
gi|116048575|ref|NC_008463|pseudocap|138:2566700-2566800_f	36.112	-2.75542	1.79927	-1.53141	0.125667	0.361073
gi|116048575|ref|NC_008463|pseudocap|138:2566800-2566900_f	16.0457	-5.88959	2.68111	-2.1967	0.028042	0.141034
gi|116048575|ref|NC_008463|pseudocap|138:2566900-2567000_f	60.0033	-0.0423018	1.78021	-0.0237622	0.981042	0.996609
gi|116048575|ref|NC_008463|pseudocap|138:2567000-2567100_f	31.3784	-0.518382	2.20941	-0.234625	0.8145	0.936773
gi|116048575|ref|NC_008463|pseudocap|138:2567100-2567200_f	56.5356	1.40829	1.62173	0.868385	0.385183	0.676563
gi|116048575|ref|NC_008463|pseudocap|138:2567200-2567300_f	179.832	0.3276	1.24071	0.264043	0.791747	0.927325
gi|116048575|ref|NC_008463|pseudocap|138:2567300-2567400_f	96.2621	1.25463	1.27818	0.981574	0.32631	0.620876
gi|116048575|ref|NC_008463|pseudocap|138:2567400-2567500_f	45.5408	0.636572	1.7454	0.364714	0.715325	0.892088
gi|116048575|ref|NC_008463|pseudocap|138:2567500-2567600_f	13.3729	5.13949	3.53876	1.45234	NA	NA
gi|116048575|ref|NC_008463|pseudocap|138:2567600-2567700_f	3.70339	-0.091249	3.55464	-0.0256704	0.97952	NA
gi|116048575|ref|NC_008463|pseudocap|138:2567700-2567800_f	4.82211	-2.9186	3.56725	-0.818167	0.413262	NA
gi|116048575|ref|NC_008463|pseudocap|138:2567900-2568000_f	9.6504	14.413	3.72493	3.86934	NA	NA
gi|116048575|ref|NC_008463|pseudocap|138:2568000-2568100_f	4.15402	-1.04739	3.53905	-0.295953	NA	NA
gi|116048575|ref|NC_008463|pseudocap|138:2568100-2568200_f	50.2966	6.11571	3.51015	1.74229	NA	NA
gi|116048575|ref|NC_008463|pseudocap|138:2568200-2568300_f	55.1223	1.2929	1.68876	0.765591	0.44392	0.725629
gi|116048575|ref|NC_008463|pseudocap|138:2568300-2568400_f	102.223	0.741167	1.34557	0.550818	0.581758	0.821273
gi|116048575|ref|NC_008463|pseudocap|138:2568400-2568500_f	401.699	1.38007	0.975228	1.41513	0.157032	0.413152
gi|116048575|ref|NC_008463|pseudocap|138:2568500-2568600_f	491.042	1.37653	0.927945	1.48342	0.137964	0.382799
gi|116048575|ref|NC_008463|pseudocap|138:2568600-2568700_f	313.461	2.83915	1.2401	2.28946	0.0220527	0.120171
gi|116048575|ref|NC_008463|pseudocap|138:2568700-2568800_f	39.828	3.18601	2.18459	1.4584	0.14473	0.393859
gi|116048575|ref|NC_008463|pseudocap|138:2568800-2568900_f	37.2153	2.04659	2.12417	0.96348	0.335307	0.629817
gi|116048575|ref|NC_008463|pseudocap|138:2568900-2569000_f	20.7151	-0.0829214	2.41919	-0.0342765	0.972657	0.992975
gi|116048575|ref|NC_008463|pseudocap|138:2569000-2569100_f	9.72735	22.1126	3.63367	6.08549	NA	NA
gi|116048575|ref|NC_008463|pseudocap|138:2569100-2569200_f	5.04756	6.8247	3.6367	1.87662	NA	NA
gi|116048575|ref|NC_008463|pseudocap|138:2569200-2569300_f	267.534	1.87171	0.845217	2.21447	0.0267963	0.136873
gi|116048575|ref|NC_008463|pseudocap|138:2569300-2569400_f	991.271	1.88479	0.782791	2.40777	0.0160501	0.0966693
gi|116048575|ref|NC_008463|pseudocap|138:2569400-2569500_f	91.7299	0.731074	1.32444	0.551986	0.580958	0.820857
gi|116048575|ref|NC_008463|pseudocap|138:2569500-2569600_f	108.646	1.53372	1.6512	0.928849	0.352967	0.6468
gi|116048575|ref|NC_008463|pseudocap|138:2569600-2569700_f	343.292	2.99944	0.766043	3.9155	9.02164e-05	0.00201046
gi|116048575|ref|NC_008463|pseudocap|138:2569700-2569800_f	315.607	3.99718	0.667429	5.98893	2.11231e-09	2.12353e-07
gi|116048575|ref|NC_008463|pseudocap|138:2569800-2569900_f	86.0836	2.00495	1.10908	1.80776	0.0706437	0.25371
gi|116048575|ref|NC_008463|pseudocap|138:2569900-2570000_f	246.213	1.44396	1.10563	1.30601	0.191549	0.462936
gi|116048575|ref|NC_008463|pseudocap|138:2570000-2570100_f	93.229	2.38002	1.38965	1.71269	0.0867705	0.288406
gi|116048575|ref|NC_008463|pseudocap|138:2570100-2570200_f	32.6097	1.23897	2.61791	0.473268	0.636022	0.851279
gi|116048575|ref|NC_008463|pseudocap|138:2570200-2570300_f	148.02	-0.110757	0.932022	-0.118835	0.905406	0.971182
gi|116048575|ref|NC_008463|pseudocap|138:2570300-2570400_f	349.883	-0.803461	0.91246	-0.880544	0.378565	0.670493
gi|116048575|ref|NC_008463|pseudocap|138:2570400-2570500_f	204.492	0.399118	1.04155	0.383198	0.701573	0.885119
gi|116048575|ref|NC_008463|pseudocap|138:2570500-2570600_f	35.5307	-0.551122	1.78524	-0.30871	0.757542	0.911666
gi|116048575|ref|NC_008463|pseudocap|138:2570600-2570700_f	121.251	1.48843	1.37178	1.08504	0.277905	0.570283
gi|116048575|ref|NC_008463|pseudocap|138:2570700-2570800_f	563.494	1.85699	0.777514	2.38837	0.0169232	0.100381
gi|116048575|ref|NC_008463|pseudocap|138:2570800-2570900_f	327.007	2.37639	0.838778	2.83316	0.00460905	0.0404885
gi|116048575|ref|NC_008463|pseudocap|138:2570900-2571000_f	76.5363	5.71198	1.07367	5.32004	1.03744e-07	6.76629e-06
gi|116048575|ref|NC_008463|pseudocap|138:2571000-2571100_f	45.4518	4.07778	1.72578	2.36287	0.0181342	0.105074
gi|116048575|ref|NC_008463|pseudocap|138:2571100-2571200_f	67.0678	10.1955	3.63108	2.80785	NA	NA
gi|116048575|ref|NC_008463|pseudocap|138:2571200-2571300_f	49.3576	9.80175	3.63122	2.6993	NA	NA
gi|116048575|ref|NC_008463|pseudocap|138:2571400-2571500_f	13.0398	-6.02925	2.48545	-2.42582	0.0152739	0.0934029
gi|116048575|ref|NC_008463|pseudocap|138:2571500-2571600_f	60.1677	-0.349255	1.53128	-0.22808	0.819584	0.938906
gi|116048575|ref|NC_008463|pseudocap|138:2571600-2571700_f	50.4362	0.318677	1.66444	0.191462	0.848164	0.951242
gi|116048575|ref|NC_008463|pseudocap|138:2571700-2571800_f	2.17854	-3.53669	3.59273	-0.9844	NA	NA
gi|116048575|ref|NC_008463|pseudocap|138:2571800-2571900_f	20.3096	4.86344	2.65585	1.83122	0.0670676	0.245527
gi|116048575|ref|NC_008463|pseudocap|138:2571900-2572000_f	85.7355	2.002	1.56156	1.28205	0.199824	0.474346
gi|116048575|ref|NC_008463|pseudocap|138:2572000-2572100_f	53.9228	-0.232892	1.77703	-0.131057	0.89573	0.967853
gi|116048575|ref|NC_008463|pseudocap|138:2572100-2572200_f	1.76934	-3.63704	3.59205	-1.01252	NA	NA
gi|116048575|ref|NC_008463|pseudocap|138:2572200-2572300_f	10.2306	-0.680345	3.04222	-0.223634	0.823042	0.940273
gi|116048575|ref|NC_008463|pseudocap|138:2572300-2572400_f	19.951	-3.26231	2.22217	-1.46807	0.142085	0.389432
gi|116048575|ref|NC_008463|pseudocap|138:2572400-2572500_f	21.2834	1.77212	3.31095	0.535229	NA	NA
gi|116048575|ref|NC_008463|pseudocap|138:2572500-2572600_f	2.86542	2.95056	3.55376	0.830263	NA	NA
gi|116048575|ref|NC_008463|pseudocap|138:2572600-2572700_f	17.1957	7.9729	3.30539	2.41209	0.0158612	0.0958274
gi|116048575|ref|NC_008463|pseudocap|138:2572700-2572800_f	4.43971	1.46731	3.51181	0.417823	0.676076	NA
gi|116048575|ref|NC_008463|pseudocap|138:2572800-2572900_f	1.84272	-3.47758	3.59735	-0.966705	0.333691	NA
gi|116048575|ref|NC_008463|pseudocap|138:2572900-2573000_f	8.83381	-0.439395	3.4395	-0.12775	0.898347	0.968708
gi|116048575|ref|NC_008463|pseudocap|138:2573000-2573100_f	9.67212	0.73366	2.54633	0.288125	NA	NA
gi|116048575|ref|NC_008463|pseudocap|138:2573100-2573200_f	55.3983	-0.398496	1.78118	-0.223726	NA	NA
gi|116048575|ref|NC_008463|pseudocap|138:2573200-2573300_f	3.2784	0.0392997	3.55258	0.0110623	NA	NA
gi|116048575|ref|NC_008463|pseudocap|138:2573300-2573400_f	4.99248	15.1854	3.72493	4.0767	NA	NA
gi|116048575|ref|NC_008463|pseudocap|138:2573400-2573500_f	70.0103	1.26532	1.81995	0.695249	NA	NA
gi|116048575|ref|NC_008463|pseudocap|138:2573500-2573600_f	497.964	-0.409528	0.602464	-0.679755	0.49666	0.765622
gi|116048575|ref|NC_008463|pseudocap|138:2573600-2573700_f	1499.63	0.0605833	0.589001	0.102858	0.918076	0.975113
gi|116048575|ref|NC_008463|pseudocap|138:2573700-2573800_f	1182.44	0.154071	0.526094	0.292858	0.769631	0.917158
gi|116048575|ref|NC_008463|pseudocap|138:2573800-2573900_f	231.356	-0.694569	0.770943	-0.900934	0.367623	0.660373
gi|116048575|ref|NC_008463|pseudocap|138:2573900-2574000_f	158.724	0.526509	0.882099	0.596882	0.550586	0.801631
gi|116048575|ref|NC_008463|pseudocap|138:2574000-2574100_f	490.684	0.453089	0.916314	0.494469	0.620975	0.843052
gi|116048575|ref|NC_008463|pseudocap|138:2574100-2574200_f	460.148	-0.0474112	0.674751	-0.0702647	0.943983	0.983756
gi|116048575|ref|NC_008463|pseudocap|138:2574200-2574300_f	92.0074	-0.165393	0.960111	-0.172265	0.863229	0.956646
gi|116048575|ref|NC_008463|pseudocap|138:2574300-2574400_f	158.039	0.590784	0.737013	0.801592	0.422789	0.708883
gi|116048575|ref|NC_008463|pseudocap|138:2574400-2574500_f	1068.15	0.0377156	0.687926	0.054825	0.956278	0.988106
gi|116048575|ref|NC_008463|pseudocap|138:2574500-2574600_f	847.671	-0.66952	0.560844	-1.19377	0.232567	0.516657
gi|116048575|ref|NC_008463|pseudocap|138:2574600-2574700_f	400.96	-0.939968	0.644188	-1.45915	0.144523	0.393535
gi|116048575|ref|NC_008463|pseudocap|138:2574700-2574800_f	72.963	-1.01981	1.18909	-0.857637	0.391093	0.6817
gi|116048575|ref|NC_008463|pseudocap|138:2574800-2574900_f	883.948	-1.7739	0.782451	-2.2671	0.0233838	0.125089
gi|116048575|ref|NC_008463|pseudocap|138:2574900-2575000_f	4085.69	-1.90761	0.791428	-2.41034	0.0159375	0.0961653
gi|116048575|ref|NC_008463|pseudocap|138:2575000-2575100_f	384.027	-2.18576	1.01955	-2.14384	0.0320455	0.153605
gi|116048575|ref|NC_008463|pseudocap|138:2575100-2575200_f	44.578	-1.07034	1.06774	-1.00243	0.316136	0.610742
gi|116048575|ref|NC_008463|pseudocap|138:2575200-2575300_f	100.603	-0.70955	1.50936	-0.470099	0.638284	0.852785
gi|116048575|ref|NC_008463|pseudocap|138:2575300-2575400_f	206.241	-2.13194	1.01648	-2.09737	0.0359606	0.165216
gi|116048575|ref|NC_008463|pseudocap|138:2575400-2575500_f	614.368	-2.60102	0.814462	-3.19354	0.00140539	0.0168503
gi|116048575|ref|NC_008463|pseudocap|138:2575500-2575600_f	111.873	-3.90991	1.08443	-3.60551	0.000311544	0.00537945
gi|116048575|ref|NC_008463|pseudocap|138:2575600-2575700_f	58.313	-7.02508	1.56965	-4.47558	7.62042e-06	0.00026407
gi|116048575|ref|NC_008463|pseudocap|138:2575700-2575800_f	10.3814	-6.74702	2.8859	-2.33792	0.0193912	0.110087
gi|116048575|ref|NC_008463|pseudocap|138:2575800-2575900_f	9.53573	-0.930565	2.98908	-0.311321	0.755556	0.910813
gi|116048575|ref|NC_008463|pseudocap|138:2575900-2576000_f	33.6093	1.16468	1.75729	0.66277	0.507478	0.773401
gi|116048575|ref|NC_008463|pseudocap|138:2576000-2576100_f	129.696	0.353996	0.942292	0.375676	0.707158	0.887763
gi|116048575|ref|NC_008463|pseudocap|138:2576100-2576200_f	167.645	-0.644661	1.16552	-0.553113	0.580186	0.820347
gi|116048575|ref|NC_008463|pseudocap|138:2576200-2576300_f	155.286	0.157265	1.20281	0.130748	0.895975	0.967927
gi|116048575|ref|NC_008463|pseudocap|138:2576300-2576400_f	129.307	-0.115936	1.16547	-0.0994758	0.92076	0.975821
gi|116048575|ref|NC_008463|pseudocap|138:2576400-2576500_f	33.5795	-0.99916	1.16537	-0.857378	0.391236	0.681747
gi|116048575|ref|NC_008463|pseudocap|138:2576500-2576600_f	86.2204	2.9798	1.42944	2.08458	0.0371071	0.168605
gi|116048575|ref|NC_008463|pseudocap|138:2576600-2576700_f	7.6815	3.35879	2.76375	1.2153	0.224252	0.505927
gi|116048575|ref|NC_008463|pseudocap|138:2576800-2576900_f	12.7511	0.563221	2.67601	0.21047	0.833301	0.944651
gi|116048575|ref|NC_008463|pseudocap|138:2576900-2577000_f	23.547	0.858556	2.34087	0.366769	0.713792	0.891177
gi|116048575|ref|NC_008463|pseudocap|138:2577000-2577100_f	5.41076	-0.603573	3.50026	-0.172437	0.863094	NA
gi|116048575|ref|NC_008463|pseudocap|138:2577100-2577200_f	6.72056	-2.51683	3.61129	-0.696935	0.485844	NA
gi|116048575|ref|NC_008463|pseudocap|138:2577200-2577300_f	16.8594	0	3.50365	0	1	1
gi|116048575|ref|NC_008463|pseudocap|138:2577300-2577400_f	1.03245	-3.86521	3.59387	-1.0755	NA	NA
gi|116048575|ref|NC_008463|pseudocap|138:2577400-2577500_f	1.95026	-4.15354	3.58919	-1.15724	NA	NA
gi|116048575|ref|NC_008463|pseudocap|138:2577500-2577600_f	30.8146	-0.102284	2.07266	-0.0493492	0.960641	0.989608
gi|116048575|ref|NC_008463|pseudocap|138:2577600-2577700_f	39.9727	0.0551105	1.74079	0.0316584	0.974745	0.993863
gi|116048575|ref|NC_008463|pseudocap|138:2577700-2577800_f	23.5334	-5.01963	1.85425	-2.7071	0.00678746	0.0533563
gi|116048575|ref|NC_008463|pseudocap|138:2577800-2577900_f	52.8346	-1.02421	1.45534	-0.703758	0.481583	0.754665
gi|116048575|ref|NC_008463|pseudocap|138:2577900-2578000_f	56.2927	-0.244222	1.54095	-0.158488	0.874073	0.960131
gi|116048575|ref|NC_008463|pseudocap|138:2578100-2578200_f	58.9267	0.0244212	1.71948	0.0142026	0.988668	0.998849
gi|116048575|ref|NC_008463|pseudocap|138:2578200-2578300_f	108.303	0.210532	1.51264	0.139182	0.889307	0.965661
gi|116048575|ref|NC_008463|pseudocap|138:2578300-2578400_f	23.4825	4.56758	3.09357	1.47647	0.139817	0.386124
gi|116048575|ref|NC_008463|pseudocap|138:2578400-2578500_f	50.2734	0.366756	1.72771	0.212278	0.83189	0.9442
gi|116048575|ref|NC_008463|pseudocap|138:2578500-2578600_f	173.565	1.96941	1.143	1.72302	0.0848853	0.284508
gi|116048575|ref|NC_008463|pseudocap|138:2578600-2578700_f	89.5986	3.38783	1.55799	2.17449	NA	NA
gi|116048575|ref|NC_008463|pseudocap|138:2578700-2578800_f	73.201	1.8897	2.30442	0.82003	NA	NA
gi|116048575|ref|NC_008463|pseudocap|138:2578800-2578900_f	40.6658	0.182843	2.12272	0.086136	0.931358	0.979749
gi|116048575|ref|NC_008463|pseudocap|138:2578900-2579000_f	20.3959	-1.01957	2.40892	-0.423246	0.672116	0.871058
gi|116048575|ref|NC_008463|pseudocap|138:2579000-2579100_f	7.92682	-0.0265693	3.49472	-0.0076027	0.993934	1
gi|116048575|ref|NC_008463|pseudocap|138:2579100-2579200_f	0.85908	-2.98287	3.59749	-0.829153	NA	NA
gi|116048575|ref|NC_008463|pseudocap|138:2579200-2579300_f	42.3826	-2.91911	1.94237	-1.50286	0.132876	0.374153
gi|116048575|ref|NC_008463|pseudocap|138:2579300-2579400_f	197.497	-2.64905	1.1279	-2.34865	0.0188416	0.107942
gi|116048575|ref|NC_008463|pseudocap|138:2579400-2579500_f	129.133	-2.40626	1.15283	-2.08727	0.0368639	0.16789
gi|116048575|ref|NC_008463|pseudocap|138:2579500-2579600_f	22.5894	-2.02533	2.20567	-0.918236	0.358495	0.651826
gi|116048575|ref|NC_008463|pseudocap|138:2579600-2579700_f	74.5164	-2.90633	1.31267	-2.21406	0.0268246	0.136958
gi|116048575|ref|NC_008463|pseudocap|138:2579700-2579800_f	206.051	-1.8199	1.26121	-1.44297	0.149028	0.400426
gi|116048575|ref|NC_008463|pseudocap|138:2579800-2579900_f	65.813	-1.45946	1.33122	-1.09634	0.27293	0.564834
gi|116048575|ref|NC_008463|pseudocap|138:2579900-2580000_f	471.41	-1.32255	0.855259	-1.54637	0.122016	0.354669
gi|116048575|ref|NC_008463|pseudocap|138:2580000-2580100_f	592.778	-1.17115	0.815367	-1.43634	0.150904	0.403531
gi|116048575|ref|NC_008463|pseudocap|138:2580100-2580200_f	60.7937	-1.09925	1.56255	-0.703501	0.481744	0.754857
gi|116048575|ref|NC_008463|pseudocap|138:2580200-2580300_f	27.5495	0.919205	1.93606	0.474781	0.634943	0.850531
gi|116048575|ref|NC_008463|pseudocap|138:2580300-2580400_f	34.4715	1.51266	1.96829	0.768518	0.44218	0.724155
gi|116048575|ref|NC_008463|pseudocap|138:2580400-2580500_f	52.2976	2.2294	1.31927	1.68987	0.0910525	0.296961
gi|116048575|ref|NC_008463|pseudocap|138:2580500-2580600_f	48.3064	0.978827	1.09468	0.894164	0.371234	0.66371
gi|116048575|ref|NC_008463|pseudocap|138:2580600-2580700_f	142.691	1.73865	1.31306	1.32412	0.185464	0.455075
gi|116048575|ref|NC_008463|pseudocap|138:2580700-2580800_f	309.01	0.458758	1.03796	0.441981	0.658503	0.864275
gi|116048575|ref|NC_008463|pseudocap|138:2580800-2580900_f	302.696	0.0323677	0.794448	0.0407424	0.967501	0.991394
gi|116048575|ref|NC_008463|pseudocap|138:2580900-2581000_f	161.789	-0.312835	1.31079	-0.238661	0.811368	0.935806
gi|116048575|ref|NC_008463|pseudocap|138:2581000-2581100_f	31.6747	-8.25174	2.64937	-3.11461	0.00184192	0.0206232
gi|116048575|ref|NC_008463|pseudocap|138:2581100-2581200_f	28.1446	-0.13488	2.07021	-0.0651529	0.948052	0.985261
gi|116048575|ref|NC_008463|pseudocap|138:2581200-2581300_f	24.6859	0.488512	1.68309	0.290247	0.771627	0.918051
gi|116048575|ref|NC_008463|pseudocap|138:2581300-2581400_f	200.126	0.365954	1.1849	0.308848	0.757437	0.911631
gi|116048575|ref|NC_008463|pseudocap|138:2581400-2581500_f	250.576	0.0512975	1.11499	0.0460069	0.963305	0.990257
gi|116048575|ref|NC_008463|pseudocap|138:2581500-2581600_f	35.9371	-1.61614	2.13783	-0.755971	0.449666	0.730308
gi|116048575|ref|NC_008463|pseudocap|138:2581600-2581700_f	42.6373	-0.660057	1.81758	-0.363152	0.716491	0.892638
gi|116048575|ref|NC_008463|pseudocap|138:2581700-2581800_f	31.5886	-1.57778	1.87032	-0.843588	0.398899	0.689099
gi|116048575|ref|NC_008463|pseudocap|138:2581800-2581900_f	8.08579	0.225828	2.63903	0.0855724	0.931806	0.979915
gi|116048575|ref|NC_008463|pseudocap|138:2581900-2582000_f	58.7696	-1.72697	1.18814	-1.45351	0.146082	0.396017
gi|116048575|ref|NC_008463|pseudocap|138:2582000-2582100_f	2358.73	-0.169639	0.714207	-0.23752	0.812253	0.936106
gi|116048575|ref|NC_008463|pseudocap|138:2582100-2582200_f	1565.61	-0.164681	0.627245	-0.262546	0.792901	0.927914
gi|116048575|ref|NC_008463|pseudocap|138:2582200-2582300_f	2915.38	-0.449056	0.754968	-0.594801	0.551976	0.802591
gi|116048575|ref|NC_008463|pseudocap|138:2582300-2582400_f	1336.91	-0.245166	0.83967	-0.291978	0.770303	0.917485
gi|116048575|ref|NC_008463|pseudocap|138:2582400-2582500_f	194.182	1.93054	1.26979	1.52036	0.128421	0.36611
gi|116048575|ref|NC_008463|pseudocap|138:2582500-2582600_f	531.928	1.35386	1.13123	1.19681	0.231382	0.515199
gi|116048575|ref|NC_008463|pseudocap|138:2582600-2582700_f	1207.07	0.286523	0.614025	0.46663	0.640764	0.854078
gi|116048575|ref|NC_008463|pseudocap|138:2582700-2582800_f	1479.85	-0.124644	0.594552	-0.209644	0.833946	0.944946
gi|116048575|ref|NC_008463|pseudocap|138:2582800-2582900_f	958.847	-0.88039	0.616213	-1.42871	0.153087	0.406954
gi|116048575|ref|NC_008463|pseudocap|138:2582900-2583000_f	375.921	-0.863008	0.793356	-1.08779	0.276686	0.568954
gi|116048575|ref|NC_008463|pseudocap|138:2583000-2583100_f	122.629	-0.728612	1.47896	-0.492652	NA	NA
gi|116048575|ref|NC_008463|pseudocap|138:2583100-2583200_f	138.44	0.461416	1.27966	0.360577	0.718416	0.893732
gi|116048575|ref|NC_008463|pseudocap|138:2583200-2583300_f	93.6289	-1.031	1.0984	-0.938634	0.347919	0.641643
gi|116048575|ref|NC_008463|pseudocap|138:2583300-2583400_f	95.3496	-1.83082	1.36735	-1.33895	0.180586	0.448347
gi|116048575|ref|NC_008463|pseudocap|138:2583400-2583500_f	108.053	-1.22364	1.19556	-1.02348	0.30608	0.600408
gi|116048575|ref|NC_008463|pseudocap|138:2583500-2583600_f	168.286	-1.82191	1.24748	-1.46047	0.14416	0.392963
gi|116048575|ref|NC_008463|pseudocap|138:2583600-2583700_f	66.834	0.128927	1.03826	0.124176	0.901176	0.969584
gi|116048575|ref|NC_008463|pseudocap|138:2583700-2583800_f	125.823	0.0221184	1.03688	0.0213317	0.982981	0.997149
gi|116048575|ref|NC_008463|pseudocap|138:2583800-2583900_f	25.3497	-4.15922	1.66051	-2.50478	0.0122526	0.0801926
gi|116048575|ref|NC_008463|pseudocap|138:2583900-2584000_f	74.5445	-0.0270453	1.70173	-0.0158928	0.98732	0.998508
gi|116048575|ref|NC_008463|pseudocap|138:2584000-2584100_f	73.6841	-0.312567	1.46861	-0.212832	0.831458	0.944036
gi|116048575|ref|NC_008463|pseudocap|138:2584100-2584200_f	58.9845	0.18676	1.58325	0.11796	0.9061	0.971369
gi|116048575|ref|NC_008463|pseudocap|138:2584200-2584300_f	3.59367	0.424045	3.50729	0.120904	0.903767	NA
gi|116048575|ref|NC_008463|pseudocap|138:2584300-2584400_f	27.8032	0.250003	2.01088	0.124325	0.901058	0.969561
gi|116048575|ref|NC_008463|pseudocap|138:2584400-2584500_f	51.9064	-0.964176	1.53347	-0.628752	0.529511	0.787911
gi|116048575|ref|NC_008463|pseudocap|138:2584500-2584600_f	26.3698	0.232993	2.13556	0.109102	0.913122	0.973602
gi|116048575|ref|NC_008463|pseudocap|138:2584600-2584700_f	1.2644	-4.14758	3.59186	-1.15472	0.248206	NA
gi|116048575|ref|NC_008463|pseudocap|138:2584700-2584800_f	3.47138	-5.60703	3.58593	-1.56362	NA	NA
gi|116048575|ref|NC_008463|pseudocap|138:2584900-2585000_f	5.12277	5.99395	3.64142	1.64605	NA	NA
gi|116048575|ref|NC_008463|pseudocap|138:2585000-2585100_f	16.4271	7.79377	3.63379	2.14481	NA	NA
gi|116048575|ref|NC_008463|pseudocap|138:2585100-2585200_f	5.4665	6.25053	3.63611	1.71901	NA	NA
gi|116048575|ref|NC_008463|pseudocap|138:2585200-2585300_f	11.565	4.69348	3.51781	1.3342	0.182138	0.450475
gi|116048575|ref|NC_008463|pseudocap|138:2585300-2585400_f	3.40456	0	3.72493	0	NA	NA
gi|116048575|ref|NC_008463|pseudocap|138:2585500-2585600_f	7.69382	4.97449	3.64763	1.36376	NA	NA
gi|116048575|ref|NC_008463|pseudocap|138:2585600-2585700_f	21.7268	4.07975	2.14669	1.90049	0.0573693	0.222763
gi|116048575|ref|NC_008463|pseudocap|138:2585700-2585800_f	21.1407	2.63389	2.09721	1.2559	0.209151	0.486414
gi|116048575|ref|NC_008463|pseudocap|138:2585800-2585900_f	8.97051	-0.283733	2.82868	-0.100306	0.920102	0.975661
gi|116048575|ref|NC_008463|pseudocap|138:2585900-2586000_f	23.8476	4.41129	2.30924	1.91028	0.0560975	0.219752
gi|116048575|ref|NC_008463|pseudocap|138:2586000-2586100_f	24.6304	1.50978	2.47907	0.609011	0.542517	0.79636
gi|116048575|ref|NC_008463|pseudocap|138:2586100-2586200_f	69.8261	0.898557	1.47993	0.60716	0.543744	0.797102
gi|116048575|ref|NC_008463|pseudocap|138:2586200-2586300_f	57.0956	0.826772	1.81354	0.455889	0.64847	0.858516
gi|116048575|ref|NC_008463|pseudocap|138:2586500-2586600_f	0.983538	-1.34207	3.64697	-0.367996	NA	NA
gi|116048575|ref|NC_008463|pseudocap|138:2586600-2586700_f	2.23628	-2.03593	3.61129	-0.563767	NA	NA
gi|116048575|ref|NC_008463|pseudocap|138:2587100-2587200_f	13.2296	1.67015	1.32324	1.26216	0.20689	0.483244
gi|116048575|ref|NC_008463|pseudocap|138:2587200-2587300_f	97.2404	1.20859	1.10204	1.09669	0.272777	0.564673
gi|116048575|ref|NC_008463|pseudocap|138:2587300-2587400_f	2.10663	-2.59101	3.60214	-0.719298	NA	NA
gi|116048575|ref|NC_008463|pseudocap|138:2587400-2587500_f	25.936	0.265923	2.17945	0.122014	0.902888	0.970244
gi|116048575|ref|NC_008463|pseudocap|138:2587500-2587600_f	17.884	0.537404	2.50039	0.214928	0.829824	0.943218
gi|116048575|ref|NC_008463|pseudocap|138:2587600-2587700_f	44.7304	0.150907	1.83771	0.0821166	0.934554	0.98051
gi|116048575|ref|NC_008463|pseudocap|138:2587700-2587800_f	34.7448	-1.3886	1.41901	-0.97857	0.327792	0.622396
gi|116048575|ref|NC_008463|pseudocap|138:2587800-2587900_f	16.2365	1.3338	3.3797	0.394652	NA	NA
gi|116048575|ref|NC_008463|pseudocap|138:2587900-2588000_f	5.80729	-5.73555	3.58463	-1.60004	NA	NA
gi|116048575|ref|NC_008463|pseudocap|138:2588000-2588100_f	4.78273	-0.387095	3.50919	-0.110309	NA	NA
gi|116048575|ref|NC_008463|pseudocap|138:2588100-2588200_f	16.3901	2.69714	2.87922	0.93676	NA	NA
gi|116048575|ref|NC_008463|pseudocap|138:2588200-2588300_f	16.908	-0.258563	2.39799	-0.107825	0.914135	0.973953
gi|116048575|ref|NC_008463|pseudocap|138:2588300-2588400_f	19.0328	-1.38454	2.73428	-0.506363	0.612602	0.8385
gi|116048575|ref|NC_008463|pseudocap|138:2588400-2588500_f	0.932653	1.04813	3.57825	0.292916	0.769586	NA
gi|116048575|ref|NC_008463|pseudocap|138:2588500-2588600_f	8.0016	0.487899	3.28568	0.148492	0.881954	0.963048
gi|116048575|ref|NC_008463|pseudocap|138:2588600-2588700_f	38.2267	0.84458	1.38764	0.608646	0.542759	0.796454
gi|116048575|ref|NC_008463|pseudocap|138:2588700-2588800_f	190.716	1.63018	1.17388	1.38872	0.164918	0.425322
gi|116048575|ref|NC_008463|pseudocap|138:2588800-2588900_f	142.16	-0.943391	1.09732	-0.859722	0.389942	0.680812
gi|116048575|ref|NC_008463|pseudocap|138:2588900-2589000_f	94.3414	0.348531	1.26157	0.276268	0.782342	0.923094
gi|116048575|ref|NC_008463|pseudocap|138:2589000-2589100_f	378.089	-0.335386	1.21717	-0.275546	0.782897	0.923422
gi|116048575|ref|NC_008463|pseudocap|138:2589100-2589200_f	244.546	-0.258135	1.05214	-0.245343	0.806191	0.933647
gi|116048575|ref|NC_008463|pseudocap|138:2589200-2589300_f	44.7462	1.39863	1.55003	0.902327	0.366883	0.659673
gi|116048575|ref|NC_008463|pseudocap|138:2589300-2589400_f	5.43455	0.484568	3.5178	0.137747	0.89044	NA
gi|116048575|ref|NC_008463|pseudocap|138:2589400-2589500_f	70.5315	1.76956	1.83123	0.966325	0.333882	0.628335
gi|116048575|ref|NC_008463|pseudocap|138:2589500-2589600_f	51.2221	1.03423	1.70042	0.608222	0.54304	0.796646
gi|116048575|ref|NC_008463|pseudocap|138:2589600-2589700_f	8.02938	1.01863	2.2561	0.451502	0.651628	0.860103
gi|116048575|ref|NC_008463|pseudocap|138:2589700-2589800_f	2.62188	3.55419	3.68666	0.964069	0.335011	NA
gi|116048575|ref|NC_008463|pseudocap|138:2589800-2589900_f	6.8039	18.4922	3.64841	5.06858	NA	NA
gi|116048575|ref|NC_008463|pseudocap|138:2589900-2590000_f	2.98821	0	3.72493	0	NA	NA
gi|116048575|ref|NC_008463|pseudocap|138:2590000-2590100_f	2.21121	0	3.72493	0	NA	NA
gi|116048575|ref|NC_008463|pseudocap|138:2590100-2590200_f	3.63122	4.81435	3.65496	1.31721	0.187768	NA
gi|116048575|ref|NC_008463|pseudocap|138:2590200-2590300_f	9.43515	3.73065	3.68261	1.01305	NA	NA
gi|116048575|ref|NC_008463|pseudocap|138:2590300-2590400_f	1.89861	5.2317	3.64889	1.43378	0.151635	NA
gi|116048575|ref|NC_008463|pseudocap|138:2590400-2590500_f	30.8925	1.19248	1.9457	0.612881	0.539955	0.794956
gi|116048575|ref|NC_008463|pseudocap|138:2590500-2590600_f	40.7409	-1.05773	1.73185	-0.610751	0.541364	0.795667
gi|116048575|ref|NC_008463|pseudocap|138:2590600-2590700_f	56.3833	-0.00518705	1.29479	-0.00400609	0.996804	1
gi|116048575|ref|NC_008463|pseudocap|138:2590700-2590800_f	35.7421	-0.380773	1.62556	-0.234241	0.814798	0.936931
gi|116048575|ref|NC_008463|pseudocap|138:2590800-2590900_f	56.3845	-1.84263	1.53735	-1.19857	0.230693	0.514289
gi|116048575|ref|NC_008463|pseudocap|138:2590900-2591000_f	1355.45	2.84778	0.557394	5.10909	3.23711e-07	1.80257e-05
gi|116048575|ref|NC_008463|pseudocap|138:2591000-2591100_f	482.639	2.9579	0.537117	5.50699	3.65022e-08	2.69125e-06
gi|116048575|ref|NC_008463|pseudocap|138:2591100-2591200_f	12.9224	-4.89615	2.88607	-1.69647	0.0897962	0.294349
gi|116048575|ref|NC_008463|pseudocap|138:2591200-2591300_f	9.45825	2.07387	2.48536	0.834432	0.404037	0.69351
gi|116048575|ref|NC_008463|pseudocap|138:2591300-2591400_f	89.9778	2.4819	1.199	2.06998	0.0384545	0.172366
gi|116048575|ref|NC_008463|pseudocap|138:2591400-2591500_f	39.1735	2.53672	0.85192	2.97765	0.00290468	0.0290383
gi|116048575|ref|NC_008463|pseudocap|138:2591500-2591600_f	266.737	2.80336	0.967821	2.89656	0.00377274	0.0350357
gi|116048575|ref|NC_008463|pseudocap|138:2591600-2591700_f	157.962	3.25706	0.749831	4.34372	1.40091e-05	0.000441623
gi|116048575|ref|NC_008463|pseudocap|138:2591700-2591800_f	201.131	1.54319	0.960614	1.60646	0.108173	0.32894
gi|116048575|ref|NC_008463|pseudocap|138:2591800-2591900_f	249.909	0.733739	0.888487	0.82583	0.4089	0.697875
gi|116048575|ref|NC_008463|pseudocap|138:2591900-2592000_f	157.465	1.98551	1.12834	1.75967	0.0784634	0.270652
gi|116048575|ref|NC_008463|pseudocap|138:2592000-2592100_f	464.348	2.20485	0.833009	2.64685	0.0081246	0.0605672
gi|116048575|ref|NC_008463|pseudocap|138:2592100-2592200_f	42.9834	2.43239	1.22108	1.992	0.0463713	0.194177
gi|116048575|ref|NC_008463|pseudocap|138:2592200-2592300_f	28.7711	1.31985	1.70187	0.775531	0.438026	0.721085
gi|116048575|ref|NC_008463|pseudocap|138:2592300-2592400_f	106.667	1.21279	1.296	0.935794	0.349379	0.643083
gi|116048575|ref|NC_008463|pseudocap|138:2592400-2592500_f	18.8972	1.40912	1.93528	0.728121	0.466539	0.743075
gi|116048575|ref|NC_008463|pseudocap|138:2592500-2592600_f	29.0419	0.442384	2.36455	0.18709	0.85159	0.952292
gi|116048575|ref|NC_008463|pseudocap|138:2592600-2592700_f	6.53861	0.909929	3.49782	0.260142	0.794754	NA
gi|116048575|ref|NC_008463|pseudocap|138:2592700-2592800_f	22.7451	22.3069	3.1341	7.11748	1.09916e-12	3.06791e-10
gi|116048575|ref|NC_008463|pseudocap|138:2592800-2592900_f	5.12444	6.90101	3.63639	1.89776	NA	NA
gi|116048575|ref|NC_008463|pseudocap|138:2592900-2593000_f	35.0201	2.46801	2.32965	1.05939	0.289421	0.582688
gi|116048575|ref|NC_008463|pseudocap|138:2593000-2593100_f	20.2429	2.11579	2.47363	0.85534	0.392363	0.682848
gi|116048575|ref|NC_008463|pseudocap|138:2593100-2593200_f	0.679907	-3.26562	3.59969	-0.907195	NA	NA
gi|116048575|ref|NC_008463|pseudocap|138:2593200-2593300_f	4.91197	-5.01217	3.58766	-1.39706	NA	NA
gi|116048575|ref|NC_008463|pseudocap|138:2593300-2593400_f	2.06876	0	3.72493	0	NA	NA
gi|116048575|ref|NC_008463|pseudocap|138:2593500-2593600_f	46.3564	0.244589	1.1499	0.212704	0.831558	0.944036
gi|116048575|ref|NC_008463|pseudocap|138:2593600-2593700_f	138.691	0.406005	1.09533	0.37067	0.710884	0.889693
gi|116048575|ref|NC_008463|pseudocap|138:2593700-2593800_f	28.3133	3.45305	2.34899	1.47002	0.141557	0.388629
gi|116048575|ref|NC_008463|pseudocap|138:2593800-2593900_f	13.871	1.97938	2.93378	0.674688	NA	NA
gi|116048575|ref|NC_008463|pseudocap|138:2593900-2594000_f	24.8336	3.01324	2.76373	1.09028	0.27559	0.567622
gi|116048575|ref|NC_008463|pseudocap|138:2594000-2594100_f	13.7019	7.81101	3.41913	2.2845	0.0223419	0.121247
gi|116048575|ref|NC_008463|pseudocap|138:2594100-2594200_f	38.6105	-0.326966	0.967784	-0.33785	0.735476	0.901906
gi|116048575|ref|NC_008463|pseudocap|138:2594200-2594300_f	521.554	-0.862484	0.754511	-1.1431	0.252996	0.541047
gi|116048575|ref|NC_008463|pseudocap|138:2594300-2594400_f	289.352	-0.0827317	0.854738	-0.0967919	0.922892	0.976649
gi|116048575|ref|NC_008463|pseudocap|138:2594400-2594500_f	198.645	-0.503054	0.89088	-0.56467	0.572298	0.815604
gi|116048575|ref|NC_008463|pseudocap|138:2594500-2594600_f	16.8967	-1.24247	1.4357	-0.86541	0.386814	0.678003
gi|116048575|ref|NC_008463|pseudocap|138:2594600-2594700_f	104.956	-0.454007	0.977936	-0.46425	0.642468	0.854997
gi|116048575|ref|NC_008463|pseudocap|138:2594700-2594800_f	74.3952	-1.10867	1.39811	-0.792971	0.427795	0.712714
gi|116048575|ref|NC_008463|pseudocap|138:2595000-2595100_f	5.38049	-2.48972	3.6229	-0.687217	NA	NA
gi|116048575|ref|NC_008463|pseudocap|138:2595100-2595200_f	9.22216	-4.06122	2.97804	-1.36372	NA	NA
gi|116048575|ref|NC_008463|pseudocap|138:2595200-2595300_f	2.15082	-1.84535	3.61532	-0.510426	NA	NA
gi|116048575|ref|NC_008463|pseudocap|138:2595600-2595700_f	12.2434	1.28034	1.98918	0.64365	0.519802	0.781329
gi|116048575|ref|NC_008463|pseudocap|138:2595700-2595800_f	50.3937	-0.462995	1.13311	-0.408608	0.682828	0.876148
gi|116048575|ref|NC_008463|pseudocap|138:2595800-2595900_f	259.523	-1.12874	0.841305	-1.34166	0.179708	0.447068
gi|116048575|ref|NC_008463|pseudocap|138:2595900-2596000_f	90.7692	-0.511897	0.826337	-0.619478	0.535602	0.792278
gi|116048575|ref|NC_008463|pseudocap|138:2596000-2596100_f	3.93457	0.607477	3.48054	0.174535	0.861445	NA
gi|116048575|ref|NC_008463|pseudocap|138:2596100-2596200_f	6.38356	0.427509	3.66332	0.1167	0.907098	NA
gi|116048575|ref|NC_008463|pseudocap|138:2596200-2596300_f	61.8765	2.27074	1.20624	1.88249	NA	NA
gi|116048575|ref|NC_008463|pseudocap|138:2596300-2596400_f	183.927	0.663111	0.911626	0.727394	0.466985	0.743434
gi|116048575|ref|NC_008463|pseudocap|138:2596400-2596500_f	90.5515	1.60142	1.08608	1.4745	0.140347	0.386792
gi|116048575|ref|NC_008463|pseudocap|138:2596500-2596600_f	54.4618	2.44416	1.73787	1.40641	0.159601	0.4172
gi|116048575|ref|NC_008463|pseudocap|138:2596600-2596700_f	32.8381	0.220058	1.68099	0.13091	0.895847	0.967894
gi|116048575|ref|NC_008463|pseudocap|138:2596700-2596800_f	44.3076	-0.190705	1.79081	-0.106491	0.915193	0.974307
gi|116048575|ref|NC_008463|pseudocap|138:2596800-2596900_f	18.449	1.19205	2.76079	0.43178	0.665902	0.868047
gi|116048575|ref|NC_008463|pseudocap|138:2596900-2597000_f	130.231	-0.0240465	1.1859	-0.0202771	0.983822	0.997364
gi|116048575|ref|NC_008463|pseudocap|138:2597000-2597100_f	678.288	0.479771	0.79865	0.600727	0.548022	0.800039
gi|116048575|ref|NC_008463|pseudocap|138:2597100-2597200_f	1115.63	0.50879	0.690056	0.737317	0.460929	0.738841
gi|116048575|ref|NC_008463|pseudocap|138:2597200-2597300_f	218.837	-0.436886	0.624895	-0.699136	0.484467	0.75642
gi|116048575|ref|NC_008463|pseudocap|138:2597300-2597400_f	63.9926	1.58526	1.26852	1.2497	0.211411	0.489692
gi|116048575|ref|NC_008463|pseudocap|138:2597400-2597500_f	48.7603	0.669112	1.50682	0.444055	0.657003	0.863392
gi|116048575|ref|NC_008463|pseudocap|138:2597500-2597600_f	77.7413	-0.633934	1.26125	-0.502623	0.615229	0.840215
gi|116048575|ref|NC_008463|pseudocap|138:2597600-2597700_f	46.136	-1.18668	1.21992	-0.972756	0.330675	0.625388
gi|116048575|ref|NC_008463|pseudocap|138:2597700-2597800_f	28.4368	-0.179008	1.90912	-0.0937644	0.925296	0.977586
gi|116048575|ref|NC_008463|pseudocap|138:2597800-2597900_f	77.004	3.12814	1.87122	1.67171	0.0945811	0.303567
gi|116048575|ref|NC_008463|pseudocap|138:2597900-2598000_f	82.7126	4.67952	2.05173	2.28077	0.0225619	0.122081
gi|116048575|ref|NC_008463|pseudocap|138:2598000-2598100_f	75.8704	-0.379562	1.23993	-0.306116	0.759516	0.912453
gi|116048575|ref|NC_008463|pseudocap|138:2598100-2598200_f	123.026	-2.05151	1.0836	-1.89324	0.0583266	0.225031
gi|116048575|ref|NC_008463|pseudocap|138:2598200-2598300_f	291.106	2.01015	0.961488	2.09067	0.0365576	0.167028
gi|116048575|ref|NC_008463|pseudocap|138:2598300-2598400_f	1287.82	2.00953	0.856792	2.3454	0.0190064	0.108623
gi|116048575|ref|NC_008463|pseudocap|138:2598400-2598500_f	79.6489	0.793452	1.1686	0.678975	0.497154	0.765963
gi|116048575|ref|NC_008463|pseudocap|138:2598500-2598600_f	17.6139	6.48523	2.28286	2.84084	0.00449949	0.0398454
gi|116048575|ref|NC_008463|pseudocap|138:2598600-2598700_f	9.41655	6.19641	3.15407	1.96458	0.049463	0.202722
gi|116048575|ref|NC_008463|pseudocap|138:2598700-2598800_f	41.8271	8.95713	2.98123	3.00451	NA	NA
gi|116048575|ref|NC_008463|pseudocap|138:2598800-2598900_f	108.473	4.31273	1.78285	2.419	0.0155631	0.0946046
gi|116048575|ref|NC_008463|pseudocap|138:2598900-2599000_f	296.166	1.30606	0.981152	1.33115	0.18314	0.451786
gi|116048575|ref|NC_008463|pseudocap|138:2599000-2599100_f	1389.78	0.166566	0.556995	0.299043	0.764907	0.914999
gi|116048575|ref|NC_008463|pseudocap|138:2599100-2599200_f	2021.85	0.0248845	0.553012	0.0449981	0.964109	0.99045
gi|116048575|ref|NC_008463|pseudocap|138:2599200-2599300_f	225.201	0.88002	0.775476	1.13481	0.256454	0.545031
gi|116048575|ref|NC_008463|pseudocap|138:2599300-2599400_f	88.5022	0.176504	1.35119	0.130628	0.896069	0.967955
gi|116048575|ref|NC_008463|pseudocap|138:2599400-2599500_f	5.96729	0.98758	2.97737	0.331696	0.740119	NA
gi|116048575|ref|NC_008463|pseudocap|138:2599500-2599600_f	659.159	0.280563	0.78501	0.3574	0.720792	0.894925
gi|116048575|ref|NC_008463|pseudocap|138:2599600-2599700_f	400.952	0.15658	1.0168	0.153994	0.877615	0.961523
gi|116048575|ref|NC_008463|pseudocap|138:2599700-2599800_f	3.93317	-0.597218	3.59867	-0.165955	NA	NA
gi|116048575|ref|NC_008463|pseudocap|138:2599800-2599900_f	4.02947	0	3.72493	0	1	NA
gi|116048575|ref|NC_008463|pseudocap|138:2599900-2600000_f	8.25366	-1.47645	3.50971	-0.420675	0.673992	0.871782
gi|116048575|ref|NC_008463|pseudocap|138:2600000-2600100_f	71.6827	0.520213	1.2171	0.427421	0.669073	0.869603
gi|116048575|ref|NC_008463|pseudocap|138:2600100-2600200_f	367.142	1.63175	0.648139	2.51759	0.011816	0.0782297
gi|116048575|ref|NC_008463|pseudocap|138:2600200-2600300_f	83.4738	1.44574	0.924591	1.56365	0.1179	0.347196
gi|116048575|ref|NC_008463|pseudocap|138:2600300-2600400_f	155.55	1.21632	1.02658	1.18483	0.236085	0.520954
gi|116048575|ref|NC_008463|pseudocap|138:2600400-2600500_f	128.294	0.911898	1.23563	0.738004	0.460512	0.738545
gi|116048575|ref|NC_008463|pseudocap|138:2600500-2600600_f	36.6929	0.335857	1.46827	0.228744	0.819068	0.938794
gi|116048575|ref|NC_008463|pseudocap|138:2600600-2600700_f	189.771	1.82626	1.06915	1.70813	0.0876116	0.290075
gi|116048575|ref|NC_008463|pseudocap|138:2600700-2600800_f	193.73	0.89088	0.894607	0.995833	0.319331	0.613588
gi|116048575|ref|NC_008463|pseudocap|138:2600800-2600900_f	122.869	0.964071	1.20141	0.802447	0.422294	0.708449
gi|116048575|ref|NC_008463|pseudocap|138:2600900-2601000_f	96.0361	1.19718	1.10132	1.08705	0.277017	0.569313
gi|116048575|ref|NC_008463|pseudocap|138:2601000-2601100_f	148.127	1.33088	1.06008	1.25545	0.209316	0.486687
gi|116048575|ref|NC_008463|pseudocap|138:2601100-2601200_f	31.7754	0.0808288	1.31417	0.0615055	0.950957	0.986134
gi|116048575|ref|NC_008463|pseudocap|138:2601200-2601300_f	58.7976	1.20566	1.61128	0.748261	0.454303	0.734031
gi|116048575|ref|NC_008463|pseudocap|138:2601300-2601400_f	16.6253	1.40772	2.30438	0.610889	0.541273	0.795631
gi|116048575|ref|NC_008463|pseudocap|138:2601400-2601500_f	11.6446	0.0825311	3.07315	0.0268556	NA	NA
gi|116048575|ref|NC_008463|pseudocap|138:2601500-2601600_f	7.33036	0.426288	3.49923	0.121824	NA	NA
gi|116048575|ref|NC_008463|pseudocap|138:2601600-2601700_f	27.4063	3.09641	2.68689	1.15241	0.249152	0.536889
gi|116048575|ref|NC_008463|pseudocap|138:2601700-2601800_f	19.5671	-3.98061	1.64033	-2.42671	0.0152363	0.0932427
gi|116048575|ref|NC_008463|pseudocap|138:2601800-2601900_f	39.1176	-1.00028	1.39104	-0.719091	0.472085	0.747549
gi|116048575|ref|NC_008463|pseudocap|138:2601900-2602000_f	76.274	3.16938	1.50193	2.1102	0.0348413	0.161911
gi|116048575|ref|NC_008463|pseudocap|138:2602000-2602100_f	11.9948	7.23676	2.20137	3.28739	0.00101121	0.0131763
gi|116048575|ref|NC_008463|pseudocap|138:2602100-2602200_f	4.30405	0.869455	3.5046	0.24809	NA	NA
gi|116048575|ref|NC_008463|pseudocap|138:2602200-2602300_f	3.09654	-0.668207	3.51284	-0.190218	0.849138	NA
gi|116048575|ref|NC_008463|pseudocap|138:2602300-2602400_f	26.2343	0.110671	2.51631	0.0439816	0.964919	0.990757
gi|116048575|ref|NC_008463|pseudocap|138:2602400-2602500_f	57.4607	-1.08297	1.66297	-0.651226	0.5149	0.778021
gi|116048575|ref|NC_008463|pseudocap|138:2602500-2602600_f	13.8669	0.224607	1.92491	0.116684	0.90711	0.971838
gi|116048575|ref|NC_008463|pseudocap|138:2602600-2602700_f	15.9894	1.19602	2.17446	0.550032	0.582298	0.821502
gi|116048575|ref|NC_008463|pseudocap|138:2602700-2602800_f	16.4141	-2.92963	2.43044	-1.20539	0.228053	0.510759
gi|116048575|ref|NC_008463|pseudocap|138:2602800-2602900_f	16.4233	1.94977	3.49564	0.557773	NA	NA
gi|116048575|ref|NC_008463|pseudocap|138:2602900-2603000_f	15.3204	6.44262	2.76154	2.33298	0.0196493	0.111152
gi|116048575|ref|NC_008463|pseudocap|138:2603000-2603100_f	43.5376	2.11452	2.16865	0.975039	0.329541	0.624341
gi|116048575|ref|NC_008463|pseudocap|138:2603100-2603200_f	10.4413	1.11591	2.66309	0.419031	0.675194	0.872371
gi|116048575|ref|NC_008463|pseudocap|138:2603200-2603300_f	3.24959	6.23574	3.63976	1.71323	NA	NA
gi|116048575|ref|NC_008463|pseudocap|138:2603300-2603400_f	2.99452	-0.313857	3.51238	-0.0893575	NA	NA
gi|116048575|ref|NC_008463|pseudocap|138:2603400-2603500_f	11.9708	-1.66067	2.56682	-0.646977	0.517647	0.779743
gi|116048575|ref|NC_008463|pseudocap|138:2603500-2603600_f	14.9444	6.13922	2.44183	2.51419	0.0119306	0.0787606
gi|116048575|ref|NC_008463|pseudocap|138:2603600-2603700_f	14.2557	7.53055	3.10091	2.4285	NA	NA
gi|116048575|ref|NC_008463|pseudocap|138:2603700-2603800_f	1.57068	4.81437	3.65496	1.31722	0.187766	NA
gi|116048575|ref|NC_008463|pseudocap|138:2603800-2603900_f	4.79032	0.620385	3.68845	0.168197	NA	NA
gi|116048575|ref|NC_008463|pseudocap|138:2603900-2604000_f	47.682	3.91316	1.95875	1.99778	0.0457404	0.192465
gi|116048575|ref|NC_008463|pseudocap|138:2604000-2604100_f	93.4304	1.94448	1.53516	1.26663	0.205287	0.481337
gi|116048575|ref|NC_008463|pseudocap|138:2604100-2604200_f	69.8324	0.660124	1.20667	0.547064	0.584335	0.822518
gi|116048575|ref|NC_008463|pseudocap|138:2604200-2604300_f	189.288	2.17689	1.22681	1.77443	0.0759919	0.265255
gi|116048575|ref|NC_008463|pseudocap|138:2604300-2604400_f	34.7308	7.51533	2.03063	3.70099	0.00021476	0.00402954
gi|116048575|ref|NC_008463|pseudocap|138:2604400-2604500_f	4.05205	-4.3375	3.59071	-1.20798	NA	NA
gi|116048575|ref|NC_008463|pseudocap|138:2604500-2604600_f	32.6356	0.989065	2.23115	0.443299	0.65755	0.863673
gi|116048575|ref|NC_008463|pseudocap|138:2604600-2604700_f	53.9379	3.25504	1.63588	1.98978	0.0466156	0.194828
gi|116048575|ref|NC_008463|pseudocap|138:2604700-2604800_f	28.0838	1.32919	1.83762	0.723322	0.469482	0.745387
gi|116048575|ref|NC_008463|pseudocap|138:2604800-2604900_f	96.8582	1.20157	1.45269	0.827134	0.408161	0.697365
gi|116048575|ref|NC_008463|pseudocap|138:2604900-2605000_f	90.5024	0.463253	1.44939	0.31962	0.749257	0.907885
gi|116048575|ref|NC_008463|pseudocap|138:2605000-2605100_f	279.582	0.050114	0.880811	0.0568953	0.954629	0.987674
gi|116048575|ref|NC_008463|pseudocap|138:2605100-2605200_f	153.121	0.232533	0.926698	0.250926	0.801871	0.931802
gi|116048575|ref|NC_008463|pseudocap|138:2605200-2605300_f	15.2452	-0.230379	2.72969	-0.0843973	0.93274	0.980067
gi|116048575|ref|NC_008463|pseudocap|138:2605300-2605400_f	8.24876	-4.03493	3.57557	-1.12847	NA	NA
gi|116048575|ref|NC_008463|pseudocap|138:2605400-2605500_f	1.66379	-3.42237	3.59357	-0.952358	0.340915	NA
gi|116048575|ref|NC_008463|pseudocap|138:2605500-2605600_f	107.986	0.703795	1.3533	0.520057	0.603024	0.832913
gi|116048575|ref|NC_008463|pseudocap|138:2605600-2605700_f	437.257	0.57221	1.04348	0.548365	0.583441	0.822003
gi|116048575|ref|NC_008463|pseudocap|138:2605700-2605800_f	11.5029	0.427968	2.52823	0.169276	0.86558	0.95741
gi|116048575|ref|NC_008463|pseudocap|138:2605800-2605900_f	13.3694	0.235427	1.63488	0.144003	0.885498	0.964294
gi|116048575|ref|NC_008463|pseudocap|138:2605900-2606000_f	86.5601	1.73102	1.14505	1.51175	0.130599	0.370098
gi|116048575|ref|NC_008463|pseudocap|138:2606000-2606100_f	21.0041	0.702489	1.95437	0.359444	0.719263	0.894255
gi|116048575|ref|NC_008463|pseudocap|138:2606100-2606200_f	9.58899	7.80179	3.63371	2.14706	0.0317887	0.152724
gi|116048575|ref|NC_008463|pseudocap|138:2606200-2606300_f	23.9049	1.03099	2.45114	0.420615	0.674036	0.871803
gi|116048575|ref|NC_008463|pseudocap|138:2606300-2606400_f	106.178	-0.25464	1.98037	-0.128582	0.897688	0.968526
gi|116048575|ref|NC_008463|pseudocap|138:2606400-2606500_f	11.4522	0.921872	3.23448	0.285014	0.775633	0.920034
gi|116048575|ref|NC_008463|pseudocap|138:2606500-2606600_f	2.07081	0	3.72493	0	NA	NA
gi|116048575|ref|NC_008463|pseudocap|138:2606600-2606700_f	3.97294	-5.26119	3.58563	-1.4673	NA	NA
gi|116048575|ref|NC_008463|pseudocap|138:2606700-2606800_f	6.15873	-5.93227	3.58448	-1.65499	0.0979268	NA
gi|116048575|ref|NC_008463|pseudocap|138:2606800-2606900_f	2.56348	-5.1691	3.58713	-1.44101	NA	NA
gi|116048575|ref|NC_008463|pseudocap|138:2606900-2607000_f	6.93296	-2.15512	3.61942	-0.595433	0.551554	0.802274
gi|116048575|ref|NC_008463|pseudocap|138:2607000-2607100_f	7.10062	0	3.72493	0	1	1
gi|116048575|ref|NC_008463|pseudocap|138:2607100-2607200_f	137.052	-3.0665	1.63193	-1.87906	0.0602358	0.22962
gi|116048575|ref|NC_008463|pseudocap|138:2607200-2607300_f	83.7374	-2.24471	1.80312	-1.2449	0.213167	0.491845
gi|116048575|ref|NC_008463|pseudocap|138:2607300-2607400_f	26.5359	1.8446	1.69899	1.0857	0.27761	0.57003
gi|116048575|ref|NC_008463|pseudocap|138:2607400-2607500_f	67.8135	1.43198	1.82423	0.784978	0.432466	0.716806
gi|116048575|ref|NC_008463|pseudocap|138:2607500-2607600_f	20.2079	-0.362019	2.32584	-0.15565	0.876309	0.961101
gi|116048575|ref|NC_008463|pseudocap|138:2607600-2607700_f	32.7756	0.220012	2.24345	0.0980685	0.921878	0.976099
gi|116048575|ref|NC_008463|pseudocap|138:2607700-2607800_f	7.76143	1.03423	2.47376	0.41808	0.675889	0.87273
gi|116048575|ref|NC_008463|pseudocap|138:2607800-2607900_f	20.0791	0.125248	2.46089	0.0508956	0.959409	0.989296
gi|116048575|ref|NC_008463|pseudocap|138:2607900-2608000_f	9.26562	-4.67514	3.04613	-1.53478	0.124838	0.359586
gi|116048575|ref|NC_008463|pseudocap|138:2608200-2608300_f	49.8619	2.07102	1.25204	1.65412	0.0981034	0.310285
gi|116048575|ref|NC_008463|pseudocap|138:2608300-2608400_f	399.132	2.9183	1.08703	2.68465	0.00726059	0.0558399
gi|116048575|ref|NC_008463|pseudocap|138:2608400-2608500_f	3743.88	2.33976	0.562187	4.16188	3.15636e-05	0.000854452
gi|116048575|ref|NC_008463|pseudocap|138:2608500-2608600_f	3890.67	2.21161	0.633212	3.49269	0.00047818	0.00747415
gi|116048575|ref|NC_008463|pseudocap|138:2608600-2608700_f	393.268	1.9091	0.771073	2.4759	0.0132902	0.0848999
gi|116048575|ref|NC_008463|pseudocap|138:2608700-2608800_f	305.166	1.48131	1.25016	1.1849	0.236059	0.520954
gi|116048575|ref|NC_008463|pseudocap|138:2608800-2608900_f	259.262	1.58033	0.68609	2.30338	0.0212573	0.117323
gi|116048575|ref|NC_008463|pseudocap|138:2608900-2609000_f	76.386	1.27879	0.838524	1.52505	0.127246	0.363929
gi|116048575|ref|NC_008463|pseudocap|138:2609000-2609100_f	51.0156	7.02897	1.69557	4.1455	3.39067e-05	0.000905456
gi|116048575|ref|NC_008463|pseudocap|138:2609100-2609200_f	6.81024	7.27895	3.22831	2.25473	0.0241505	0.127821
gi|116048575|ref|NC_008463|pseudocap|138:2609200-2609300_f	155.507	1.73982	0.995065	1.74845	0.0803859	0.274881
gi|116048575|ref|NC_008463|pseudocap|138:2609300-2609400_f	217.919	1.6346	0.883685	1.84975	0.064349	0.239397
gi|116048575|ref|NC_008463|pseudocap|138:2609400-2609500_f	24.1667	-0.682896	1.96206	-0.34805	0.727803	0.898135
gi|116048575|ref|NC_008463|pseudocap|138:2609500-2609600_f	60.5727	2.2762	2.15122	1.0581	0.290011	0.583364
gi|116048575|ref|NC_008463|pseudocap|138:2609600-2609700_f	71.6642	1.51058	1.89636	0.796565	0.425704	0.710996
gi|116048575|ref|NC_008463|pseudocap|138:2609700-2609800_f	48.7309	1.13244	1.79016	0.632592	0.527	0.786127
gi|116048575|ref|NC_008463|pseudocap|138:2609800-2609900_f	55.326	1.35057	1.37315	0.983553	0.325335	0.619744
gi|116048575|ref|NC_008463|pseudocap|138:2609900-2610000_f	65.6031	1.13621	1.33924	0.848394	0.396219	0.686685
gi|116048575|ref|NC_008463|pseudocap|138:2610000-2610100_f	54.2518	3.57182	1.48493	2.40539	0.0161554	0.0971604
gi|116048575|ref|NC_008463|pseudocap|138:2610100-2610200_f	44.5572	2.35027	1.79418	1.30994	0.190216	0.461197
gi|116048575|ref|NC_008463|pseudocap|138:2610200-2610300_f	105.897	2.20191	1.49626	1.4716	0.141128	0.388005
gi|116048575|ref|NC_008463|pseudocap|138:2610300-2610400_f	177.242	2.60324	1.21963	2.13445	0.0328059	0.155837
gi|116048575|ref|NC_008463|pseudocap|138:2610400-2610500_f	130.115	2.96056	1.07221	2.76119	0.00575915	0.0475258
gi|116048575|ref|NC_008463|pseudocap|138:2610500-2610600_f	110.581	8.2219	1.75545	4.68363	NA	NA
gi|116048575|ref|NC_008463|pseudocap|138:2610600-2610700_f	55.1039	8.65848	2.08822	4.14635	3.37813e-05	0.000903062
gi|116048575|ref|NC_008463|pseudocap|138:2610700-2610800_f	40.8576	3.81398	2.20771	1.72757	0.0840653	0.282888
gi|116048575|ref|NC_008463|pseudocap|138:2610800-2610900_f	50.3073	2.74442	2.14717	1.27816	0.201194	0.476
gi|116048575|ref|NC_008463|pseudocap|138:2610900-2611000_f	20.9102	1.58003	2.9579	0.534173	0.593222	0.827451
gi|116048575|ref|NC_008463|pseudocap|138:2611000-2611100_f	6.18381	7.19264	3.63542	1.97849	NA	NA
gi|116048575|ref|NC_008463|pseudocap|138:2611100-2611200_f	14.3207	21.0488	3.63355	5.79291	6.91761e-09	6.06557e-07
gi|116048575|ref|NC_008463|pseudocap|138:2611200-2611300_f	4.92903	6.50338	3.63821	1.78752	0.0738534	NA
gi|116048575|ref|NC_008463|pseudocap|138:2611300-2611400_f	3.88696	2.47071	3.54548	0.69686	NA	NA
gi|116048575|ref|NC_008463|pseudocap|138:2611400-2611500_f	25.8041	3.75709	2.42923	1.54662	0.121955	0.354555
gi|116048575|ref|NC_008463|pseudocap|138:2611500-2611600_f	23.2679	4.3878	2.78341	1.57641	0.114931	0.341558
gi|116048575|ref|NC_008463|pseudocap|138:2611600-2611700_f	43.0779	2.78278	2.55938	1.08729	0.276909	0.569228
gi|116048575|ref|NC_008463|pseudocap|138:2611700-2611800_f	38.5238	1.26555	1.03539	1.22229	0.221597	0.502925
gi|116048575|ref|NC_008463|pseudocap|138:2611800-2611900_f	99.2379	0.171494	1.07436	0.159625	0.873177	0.959965
gi|116048575|ref|NC_008463|pseudocap|138:2611900-2612000_f	12.8689	-0.568254	2.17946	-0.260731	0.7943	0.928463
gi|116048575|ref|NC_008463|pseudocap|138:2612100-2612200_f	10.6833	-0.171456	3.29589	-0.052021	0.958512	0.989027
gi|116048575|ref|NC_008463|pseudocap|138:2612200-2612300_f	56.5994	2.30419	1.85296	1.24351	0.213678	0.492545
gi|116048575|ref|NC_008463|pseudocap|138:2612300-2612400_f	27.2159	3.49964	2.15306	1.62542	NA	NA
gi|116048575|ref|NC_008463|pseudocap|138:2612500-2612600_f	10.601	-7.15041	3.1581	-2.26415	0.0235647	0.125705
gi|116048575|ref|NC_008463|pseudocap|138:2612600-2612700_f	92.3882	-0.872746	1.2629	-0.691062	0.489526	0.76043
gi|116048575|ref|NC_008463|pseudocap|138:2612700-2612800_f	102.796	0.522514	1.32544	0.39422	0.693419	0.881247
gi|116048575|ref|NC_008463|pseudocap|138:2612800-2612900_f	22.1945	0.365667	1.84596	0.198091	0.842974	0.948671
gi|116048575|ref|NC_008463|pseudocap|138:2612900-2613000_f	39.5241	2.3866	1.55383	1.53595	0.124551	0.359125
gi|116048575|ref|NC_008463|pseudocap|138:2613000-2613100_f	4.59808	3.94603	3.17182	1.24409	0.213466	NA
gi|116048575|ref|NC_008463|pseudocap|138:2613100-2613200_f	22.9872	22.0939	3.09019	7.1497	NA	NA
gi|116048575|ref|NC_008463|pseudocap|138:2613200-2613300_f	61.3871	3.59106	1.78615	2.0105	0.0443788	0.188798
gi|116048575|ref|NC_008463|pseudocap|138:2613300-2613400_f	16.0379	1.20586	2.58768	0.466	0.641215	0.854342
gi|116048575|ref|NC_008463|pseudocap|138:2613400-2613500_f	18.3521	1.26554	2.57383	0.491694	0.622936	0.844129
gi|116048575|ref|NC_008463|pseudocap|138:2613500-2613600_f	33.7789	2.24722	1.64549	1.36568	0.17204	0.435665
gi|116048575|ref|NC_008463|pseudocap|138:2613600-2613700_f	241.553	2.01294	1.35764	1.48267	0.138163	0.383059
gi|116048575|ref|NC_008463|pseudocap|138:2613700-2613800_f	180.321	1.67818	1.0846	1.54729	0.121794	0.354274
gi|116048575|ref|NC_008463|pseudocap|138:2613800-2613900_f	152.944	-0.408031	1.25698	-0.324612	0.745475	0.906286
gi|116048575|ref|NC_008463|pseudocap|138:2613900-2614000_f	328.541	0.331906	0.900529	0.368568	0.712449	0.890537
gi|116048575|ref|NC_008463|pseudocap|138:2614000-2614100_f	659.966	-0.259949	0.514176	-0.505565	0.613162	0.838846
gi|116048575|ref|NC_008463|pseudocap|138:2614100-2614200_f	1193.47	0.0706219	0.593169	0.119059	0.905229	0.971084
gi|116048575|ref|NC_008463|pseudocap|138:2614200-2614300_f	672.399	-0.413104	0.598031	-0.690775	0.489707	0.760565
gi|116048575|ref|NC_008463|pseudocap|138:2614300-2614400_f	131.63	-0.406537	1.25529	-0.323859	0.746045	0.906582
gi|116048575|ref|NC_008463|pseudocap|138:2614400-2614500_f	62.4585	-1.64395	1.34021	-1.22663	0.21996	0.500922
gi|116048575|ref|NC_008463|pseudocap|138:2614500-2614600_f	99.2747	5.67707	1.98732	2.85664	NA	NA
gi|116048575|ref|NC_008463|pseudocap|138:2614600-2614700_f	26.9622	2.27142	2.12315	1.06984	0.284693	0.577554
gi|116048575|ref|NC_008463|pseudocap|138:2614700-2614800_f	7.85367	-2.56008	2.73185	-0.937125	0.348694	0.642342
gi|116048575|ref|NC_008463|pseudocap|138:2614800-2614900_f	23.371	-2.21213	1.48951	-1.48514	0.137507	0.381987
gi|116048575|ref|NC_008463|pseudocap|138:2614900-2615000_f	38.1598	-3.92408	1.36008	-2.88517	0.003912	0.0359942
gi|116048575|ref|NC_008463|pseudocap|138:2615000-2615100_f	231.108	0.370731	0.712621	0.520235	0.6029	0.832856
gi|116048575|ref|NC_008463|pseudocap|138:2615100-2615200_f	1024.56	0.419781	0.502602	0.835216	0.403596	0.693172
gi|116048575|ref|NC_008463|pseudocap|138:2615200-2615300_f	535.108	1.00977	0.684371	1.47547	0.140086	0.386463
gi|116048575|ref|NC_008463|pseudocap|138:2615300-2615400_f	484.985	1.66287	0.855299	1.9442	0.0518717	0.209047
gi|116048575|ref|NC_008463|pseudocap|138:2615400-2615500_f	714.457	0.0986336	0.709901	0.13894	0.889498	0.965691
gi|116048575|ref|NC_008463|pseudocap|138:2615500-2615600_f	2423.07	-0.980191	0.677584	-1.4466	0.14801	0.398896
gi|116048575|ref|NC_008463|pseudocap|138:2615600-2615700_f	505.09	-1.29486	0.611681	-2.1169	0.0342686	0.160297
gi|116048575|ref|NC_008463|pseudocap|138:2615700-2615800_f	491.848	1.03119	0.672592	1.53316	0.125238	0.360277
gi|116048575|ref|NC_008463|pseudocap|138:2615800-2615900_f	679.131	1.40137	0.589385	2.37768	0.0174221	0.102384
gi|116048575|ref|NC_008463|pseudocap|138:2615900-2616000_f	7133.89	1.01745	0.47512	2.14145	0.0322375	0.154206
gi|116048575|ref|NC_008463|pseudocap|138:2616000-2616100_f	5873.12	0.871876	0.567841	1.53542	0.12468	0.359305
gi|116048575|ref|NC_008463|pseudocap|138:2616100-2616200_f	292.719	0.564919	1.0177	0.555091	0.578832	0.819434
gi|116048575|ref|NC_008463|pseudocap|138:2616200-2616300_f	706.978	-0.579911	0.755962	-0.767116	0.443012	0.724845
gi|116048575|ref|NC_008463|pseudocap|138:2616300-2616400_f	1179.73	0.131602	0.563935	0.233364	0.815479	0.937203
gi|116048575|ref|NC_008463|pseudocap|138:2616400-2616500_f	109.435	0.404154	0.750902	0.538224	0.590422	0.826096
gi|116048575|ref|NC_008463|pseudocap|138:2616500-2616600_f	34.0671	0.862058	1.06735	0.807659	0.419287	0.706039
gi|116048575|ref|NC_008463|pseudocap|138:2616600-2616700_f	28.7519	2.25133	1.20709	1.86509	0.0621684	0.234046
gi|116048575|ref|NC_008463|pseudocap|138:2616700-2616800_f	739.869	3.35754	0.813877	4.12537	3.70144e-05	0.000969874
gi|116048575|ref|NC_008463|pseudocap|138:2616800-2616900_f	1332.63	3.01403	0.793546	3.79817	0.000145767	0.00295529
gi|116048575|ref|NC_008463|pseudocap|138:2616900-2617000_f	1694.75	2.25688	0.5746	3.92774	8.57481e-05	0.00193196
gi|116048575|ref|NC_008463|pseudocap|138:2617000-2617100_f	5412.14	2.36382	0.577888	4.09045	4.30532e-05	0.00109989
gi|116048575|ref|NC_008463|pseudocap|138:2617100-2617200_f	679.95	2.1151	0.724699	2.91859	0.00351623	0.0332794
gi|116048575|ref|NC_008463|pseudocap|138:2617200-2617300_f	494.413	1.90726	1.0995	1.73465	0.0828028	0.280234
gi|116048575|ref|NC_008463|pseudocap|138:2617300-2617400_f	2208.28	2.14185	0.722478	2.96459	0.0030309	0.0299179
gi|116048575|ref|NC_008463|pseudocap|138:2617400-2617500_f	21602.4	0.913393	0.609526	1.49853	0.133996	0.376119
gi|116048575|ref|NC_008463|pseudocap|138:2617500-2617600_f	5244.59	0.897681	0.555305	1.61656	0.105974	0.32511
gi|116048575|ref|NC_008463|pseudocap|138:2617600-2617700_f	292.566	1.70086	1.02279	1.66295	0.0963216	0.306929
gi|116048575|ref|NC_008463|pseudocap|138:2617700-2617800_f	519.004	1.12031	1.09353	1.02449	0.305604	0.599881
gi|116048575|ref|NC_008463|pseudocap|138:2617800-2617900_f	1101.78	1.35511	0.679823	1.99333	0.0462252	0.193774
gi|116048575|ref|NC_008463|pseudocap|138:2617900-2618000_f	3681.46	1.61851	0.735209	2.20142	0.0277062	0.139877
gi|116048575|ref|NC_008463|pseudocap|138:2618000-2618100_f	2396.05	1.24063	0.522191	2.37582	0.0175098	0.102721
gi|116048575|ref|NC_008463|pseudocap|138:2618100-2618200_f	249.899	0.103471	0.986055	0.104934	0.916428	0.974567
gi|116048575|ref|NC_008463|pseudocap|138:2618200-2618300_f	263.242	1.53602	0.793612	1.93548	0.0529308	0.211764
gi|116048575|ref|NC_008463|pseudocap|138:2618300-2618400_f	657.351	1.99959	0.72046	2.77543	0.00551292	0.046005
gi|116048575|ref|NC_008463|pseudocap|138:2618400-2618500_f	545.221	0.942656	0.821635	1.14729	0.25126	0.539321
gi|116048575|ref|NC_008463|pseudocap|138:2618500-2618600_f	2032.12	0.248893	0.507442	0.490485	0.623791	0.844441
gi|116048575|ref|NC_008463|pseudocap|138:2618600-2618700_f	2925.28	0.586671	0.537261	1.09197	0.274848	0.566881
gi|116048575|ref|NC_008463|pseudocap|138:2618700-2618800_f	1460.54	1.64035	0.675294	2.42909	0.0151368	0.0928604
gi|116048575|ref|NC_008463|pseudocap|138:2618800-2618900_f	1487.83	2.12139	0.617317	3.43647	0.000589357	0.00879144
gi|116048575|ref|NC_008463|pseudocap|138:2618900-2619000_f	2217.81	1.7117	0.461186	3.71153	0.000206014	0.00389554
gi|116048575|ref|NC_008463|pseudocap|138:2619000-2619100_f	3347.99	1.34577	0.474207	2.83793	0.0045407	0.0401077
gi|116048575|ref|NC_008463|pseudocap|138:2619100-2619200_f	1969.39	1.80261	0.431168	4.18075	2.90544e-05	0.000796603
gi|116048575|ref|NC_008463|pseudocap|138:2619200-2619300_f	662.998	2.22026	0.572112	3.88081	0.000104109	0.0022601
gi|116048575|ref|NC_008463|pseudocap|138:2619300-2619400_f	2092.13	1.87689	0.697492	2.69091	0.00712582	0.0551623
gi|116048575|ref|NC_008463|pseudocap|138:2619400-2619500_f	5038.2	1.4912	0.706489	2.11072	0.0347962	0.1618
gi|116048575|ref|NC_008463|pseudocap|138:2619500-2619600_f	2547.74	1.47942	0.666213	2.22064	0.0263755	0.135512
gi|116048575|ref|NC_008463|pseudocap|138:2619600-2619700_f	289.449	1.45384	0.643602	2.25891	0.0238887	0.126832
gi|116048575|ref|NC_008463|pseudocap|138:2619700-2619800_f	1005.64	0.782447	0.633978	1.23419	0.217133	0.497088
gi|116048575|ref|NC_008463|pseudocap|138:2619800-2619900_f	533.174	0.491397	0.747686	0.657224	0.511037	0.775713
gi|116048575|ref|NC_008463|pseudocap|138:2619900-2620000_f	1571.46	0.286826	0.624328	0.459415	0.645936	0.857081
gi|116048575|ref|NC_008463|pseudocap|138:2620000-2620100_f	765.441	0.420105	0.652994	0.643352	0.519996	0.781424
gi|116048575|ref|NC_008463|pseudocap|138:2620100-2620200_f	108.44	0.714452	1.1871	0.601848	0.547275	0.799479
gi|116048575|ref|NC_008463|pseudocap|138:2620200-2620300_f	352.753	1.36312	0.830958	1.64041	0.100919	0.315734
gi|116048575|ref|NC_008463|pseudocap|138:2620300-2620400_f	190.564	0.255749	0.85522	0.299044	0.764906	0.914999
gi|116048575|ref|NC_008463|pseudocap|138:2620400-2620500_f	280.504	-0.660168	0.839661	-0.786232	0.431732	0.716136
gi|116048575|ref|NC_008463|pseudocap|138:2620500-2620600_f	267.555	0.482799	0.772978	0.624597	0.532236	0.789912
gi|116048575|ref|NC_008463|pseudocap|138:2620600-2620700_f	165.008	1.22213	1.08699	1.12433	0.260872	0.550786
gi|116048575|ref|NC_008463|pseudocap|138:2620700-2620800_f	5.70791	0.0972985	2.93646	0.0331347	0.973567	NA
gi|116048575|ref|NC_008463|pseudocap|138:2620800-2620900_f	121.297	1.25306	1.28922	0.971951	0.331075	0.625797
gi|116048575|ref|NC_008463|pseudocap|138:2620900-2621000_f	132.036	1.13577	1.08266	1.04906	0.294152	0.58797
gi|116048575|ref|NC_008463|pseudocap|138:2621000-2621100_f	80.347	0.440451	1.18495	0.371704	0.710113	0.889311
gi|116048575|ref|NC_008463|pseudocap|138:2621100-2621200_f	73.2505	-0.460572	1.09784	-0.419527	0.674831	0.872204
gi|116048575|ref|NC_008463|pseudocap|138:2621200-2621300_f	42.3764	0.677228	1.91304	0.354006	0.723334	0.896258
gi|116048575|ref|NC_008463|pseudocap|138:2621300-2621400_f	89.7187	1.25641	1.17881	1.06583	0.2865	0.57948
gi|116048575|ref|NC_008463|pseudocap|138:2621400-2621500_f	148.119	0.501641	0.742691	0.675437	0.499398	0.767802
gi|116048575|ref|NC_008463|pseudocap|138:2621500-2621600_f	122.209	-0.217629	1.20639	-0.180397	0.856841	0.95435
gi|116048575|ref|NC_008463|pseudocap|138:2621600-2621700_f	37.0425	-0.553395	1.90482	-0.290523	0.771416	0.917976
gi|116048575|ref|NC_008463|pseudocap|138:2621700-2621800_f	27.4885	1.5573	2.02551	0.768845	0.441985	0.724042
gi|116048575|ref|NC_008463|pseudocap|138:2621800-2621900_f	187.696	-0.35534	0.958006	-0.370917	0.7107	0.889562
gi|116048575|ref|NC_008463|pseudocap|138:2621900-2622000_f	922.782	-0.598588	0.797291	-0.750778	0.452786	0.732964
gi|116048575|ref|NC_008463|pseudocap|138:2622000-2622100_f	113.589	-1.03456	1.16403	-0.888772	0.374126	0.666215
gi|116048575|ref|NC_008463|pseudocap|138:2622100-2622200_f	323.699	0.586265	0.988923	0.592832	0.553293	0.80352
gi|116048575|ref|NC_008463|pseudocap|138:2622200-2622300_f	623.937	-0.0988794	0.919212	-0.10757	0.914337	0.974003
gi|116048575|ref|NC_008463|pseudocap|138:2622300-2622400_f	180.011	-0.410858	0.967224	-0.424781	0.670996	0.870472
gi|116048575|ref|NC_008463|pseudocap|138:2622400-2622500_f	37.6172	1.80006	1.38846	1.29645	0.194821	0.467743
gi|116048575|ref|NC_008463|pseudocap|138:2622500-2622600_f	68.1874	0.823353	1.54768	0.531993	0.594731	0.828371
gi|116048575|ref|NC_008463|pseudocap|138:2622600-2622700_f	91.8041	4.02754	1.6613	2.42433	0.0153368	0.0936951
gi|116048575|ref|NC_008463|pseudocap|138:2622700-2622800_f	136.789	1.97374	1.35634	1.4552	0.145615	0.395251
gi|116048575|ref|NC_008463|pseudocap|138:2622800-2622900_f	60.4429	-0.539218	1.38193	-0.390192	0.696395	0.882568
gi|116048575|ref|NC_008463|pseudocap|138:2622900-2623000_f	680.001	0.196335	0.858208	0.228773	0.819045	0.938794
gi|116048575|ref|NC_008463|pseudocap|138:2623000-2623100_f	4311.78	-0.719335	0.78256	-0.919208	0.357987	0.651389
gi|116048575|ref|NC_008463|pseudocap|138:2623100-2623200_f	1757.76	-1.60063	0.55981	-2.85923	0.00424673	0.0382402
gi|116048575|ref|NC_008463|pseudocap|138:2623200-2623300_f	272.441	-1.04671	0.614908	-1.70222	0.0887137	0.292214
gi|116048575|ref|NC_008463|pseudocap|138:2623300-2623400_f	1550.97	-0.347954	0.758075	-0.458997	0.646236	0.857228
gi|116048575|ref|NC_008463|pseudocap|138:2623400-2623500_f	501.683	-0.495726	0.829197	-0.597838	0.549948	0.801273
gi|116048575|ref|NC_008463|pseudocap|138:2623500-2623600_f	1021.28	-0.296041	0.667321	-0.443626	0.657313	0.863518
gi|116048575|ref|NC_008463|pseudocap|138:2623600-2623700_f	631.123	0.715773	0.654677	1.09332	0.274253	0.566241
gi|116048575|ref|NC_008463|pseudocap|138:2623700-2623800_f	293.39	-0.702919	0.784644	-0.895845	0.370335	0.662887
gi|116048575|ref|NC_008463|pseudocap|138:2623800-2623900_f	267.642	-0.747357	0.738051	-1.01261	0.311247	0.605653
gi|116048575|ref|NC_008463|pseudocap|138:2623900-2624000_f	2251.4	-1.95191	0.597198	-3.26844	0.00108143	0.013865
gi|116048575|ref|NC_008463|pseudocap|138:2624000-2624100_f	4302.35	-2.58564	0.448568	-5.76422	8.20368e-09	7.07587e-07
gi|116048575|ref|NC_008463|pseudocap|138:2624100-2624200_f	300.789	-1.68307	0.873585	-1.92663	0.0540263	0.214726
gi|116048575|ref|NC_008463|pseudocap|138:2624200-2624300_f	619.71	-0.440566	0.901988	-0.488439	0.625239	0.845222
gi|116048575|ref|NC_008463|pseudocap|138:2624300-2624400_f	325.337	-4.6419	0.869183	-5.34054	9.26729e-08	6.11975e-06
gi|116048575|ref|NC_008463|pseudocap|138:2624400-2624500_f	913.784	-0.911076	0.902598	-1.00939	0.312787	0.607321
gi|116048575|ref|NC_008463|pseudocap|138:2624500-2624600_f	637.784	-0.930917	0.695679	-1.33814	0.18085	0.448768
gi|116048575|ref|NC_008463|pseudocap|138:2624600-2624700_f	1317.87	-1.01378	0.493383	-2.05475	0.0399036	0.176536
gi|116048575|ref|NC_008463|pseudocap|138:2624700-2624800_f	2818.95	-1.12334	0.507849	-2.21196	0.0269698	0.137532
gi|116048575|ref|NC_008463|pseudocap|138:2624800-2624900_f	358.974	-2.36337	0.674426	-3.50426	0.000457871	0.00722204
gi|116048575|ref|NC_008463|pseudocap|138:2624900-2625000_f	452.077	-2.03476	0.729815	-2.78805	0.00530266	0.0447195
gi|116048575|ref|NC_008463|pseudocap|138:2625000-2625100_f	713.212	-1.15195	0.821841	-1.40168	0.161012	0.419303
gi|116048575|ref|NC_008463|pseudocap|138:2625100-2625200_f	594.241	-0.254173	0.966427	-0.263003	0.792548	0.927743
gi|116048575|ref|NC_008463|pseudocap|138:2625200-2625300_f	249.272	-0.525036	1.12205	-0.467926	0.639837	0.853443
gi|116048575|ref|NC_008463|pseudocap|138:2625300-2625400_f	83.9584	-1.63827	1.71921	-0.95292	0.340631	0.634872
gi|116048575|ref|NC_008463|pseudocap|138:2625400-2625500_f	43.1284	-2.68792	1.75605	-1.53067	0.125852	0.361371
gi|116048575|ref|NC_008463|pseudocap|138:2625500-2625600_f	5.75172	-4.61378	3.58929	-1.28543	0.198642	NA
gi|116048575|ref|NC_008463|pseudocap|138:2625600-2625700_f	857.011	2.25314	0.659109	3.41846	0.000629771	0.00923188
gi|116048575|ref|NC_008463|pseudocap|138:2625700-2625800_f	4165.17	1.40354	0.602841	2.32822	0.0199006	0.112052
gi|116048575|ref|NC_008463|pseudocap|138:2625800-2625900_f	2180.24	0.695373	0.554682	1.25364	0.209972	0.487641
gi|116048575|ref|NC_008463|pseudocap|138:2625900-2626000_f	253.671	0.335926	0.895797	0.375003	0.707659	0.888081
gi|116048575|ref|NC_008463|pseudocap|138:2626000-2626100_f	74.1021	-0.542997	1.39746	-0.388558	0.697603	0.883373
gi|116048575|ref|NC_008463|pseudocap|138:2626100-2626200_f	81.8514	-2.11391	1.34054	-1.57692	0.114814	0.341396
gi|116048575|ref|NC_008463|pseudocap|138:2626200-2626300_f	459.603	-2.88287	0.93408	-3.08632	0.0020265	0.0221329
gi|116048575|ref|NC_008463|pseudocap|138:2626300-2626400_f	521.484	-2.31563	0.66576	-3.47817	0.000504852	0.00779346
gi|116048575|ref|NC_008463|pseudocap|138:2626400-2626500_f	316.575	-1.01447	0.618656	-1.63979	0.101049	0.315958
gi|116048575|ref|NC_008463|pseudocap|138:2626500-2626600_f	358.06	-1.81424	0.623045	-2.91189	0.0035925	0.0337885
gi|116048575|ref|NC_008463|pseudocap|138:2626600-2626700_f	1592.45	-1.63153	0.687208	-2.37415	0.0175893	0.102995
gi|116048575|ref|NC_008463|pseudocap|138:2626700-2626800_f	341.985	-1.27985	0.774535	-1.65241	0.0984513	0.310827
gi|116048575|ref|NC_008463|pseudocap|138:2626800-2626900_f	99.0174	0.539732	0.946006	0.570538	0.568313	0.813071
gi|116048575|ref|NC_008463|pseudocap|138:2626900-2627000_f	298.799	-0.470489	0.960825	-0.489672	0.624366	0.844738
gi|116048575|ref|NC_008463|pseudocap|138:2627000-2627100_f	930.656	0.195568	0.532666	0.367149	0.713508	0.891062
gi|116048575|ref|NC_008463|pseudocap|138:2627100-2627200_f	1486.19	-2.10144	0.629189	-3.33992	0.000838023	0.0114865
gi|116048575|ref|NC_008463|pseudocap|138:2627200-2627300_f	111.362	-2.16713	1.05351	-2.05705	0.0396815	0.17597
gi|116048575|ref|NC_008463|pseudocap|138:2627300-2627400_f	119.852	-3.22463	1.40469	-2.29562	0.0216978	0.1189
gi|116048575|ref|NC_008463|pseudocap|138:2627400-2627500_f	159.489	-4.10714	1.25235	-3.27956	0.00103969	0.0134372
gi|116048575|ref|NC_008463|pseudocap|138:2627500-2627600_f	89.8333	-5.53357	1.11483	-4.96361	6.91954e-07	3.51924e-05
gi|116048575|ref|NC_008463|pseudocap|138:2627600-2627700_f	57.1749	-7.19524	1.32391	-5.43486	5.48406e-08	3.83266e-06
gi|116048575|ref|NC_008463|pseudocap|138:2627700-2627800_f	20.7877	-1.92677	1.99525	-0.965682	0.334203	0.628589
gi|116048575|ref|NC_008463|pseudocap|138:2627800-2627900_f	39.954	-1.5191	1.58692	-0.957264	0.338434	0.63297
gi|116048575|ref|NC_008463|pseudocap|138:2627900-2628000_f	15.5794	-2.71287	2.19483	-1.23602	0.216449	0.496242
gi|116048575|ref|NC_008463|pseudocap|138:2628000-2628100_f	73.3513	-3.73643	1.33169	-2.80579	0.00501934	0.0430369
gi|116048575|ref|NC_008463|pseudocap|138:2628100-2628200_f	77.4185	-3.39947	1.40383	-2.42156	0.0154542	0.0941149
gi|116048575|ref|NC_008463|pseudocap|138:2628200-2628300_f	21.1439	-1.06446	1.78223	-0.597261	0.550333	0.801459
gi|116048575|ref|NC_008463|pseudocap|138:2628300-2628400_f	49.2027	-0.95311	1.68091	-0.567022	0.570699	0.814551
gi|116048575|ref|NC_008463|pseudocap|138:2628400-2628500_f	298.353	-0.340837	0.553058	-0.616277	0.537712	0.793705
gi|116048575|ref|NC_008463|pseudocap|138:2628500-2628600_f	713.669	-1.64106	0.58886	-2.78684	0.00532251	0.0448255
gi|116048575|ref|NC_008463|pseudocap|138:2628600-2628700_f	392.319	-2.29186	0.892806	-2.56703	0.0102574	0.0710397
gi|116048575|ref|NC_008463|pseudocap|138:2628700-2628800_f	1685.32	-1.33134	0.819663	-1.62426	0.104321	0.322155
gi|116048575|ref|NC_008463|pseudocap|138:2628800-2628900_f	1185.62	-1.67294	0.790339	-2.11674	0.0342818	0.160297
gi|116048575|ref|NC_008463|pseudocap|138:2628900-2629000_f	306.325	-2.04626	0.970759	-2.10789	0.0350403	0.162487
gi|116048575|ref|NC_008463|pseudocap|138:2629000-2629100_f	354.736	-0.232851	0.531114	-0.43842	0.661082	0.8656
gi|116048575|ref|NC_008463|pseudocap|138:2629100-2629200_f	1316.73	1.51659	0.652597	2.32393	0.0201292	0.112985
gi|116048575|ref|NC_008463|pseudocap|138:2629200-2629300_f	2772.02	1.88518	0.778287	2.42222	0.0154261	0.0940213
gi|116048575|ref|NC_008463|pseudocap|138:2629300-2629400_f	341.673	-1.46407	0.78162	-1.87312	0.061052	0.231453
gi|116048575|ref|NC_008463|pseudocap|138:2629400-2629500_f	205.61	-0.50805	0.697151	-0.728752	0.466154	0.742719
gi|116048575|ref|NC_008463|pseudocap|138:2629500-2629600_f	766.307	-1.20023	0.712779	-1.68388	0.0922053	0.299008
gi|116048575|ref|NC_008463|pseudocap|138:2629600-2629700_f	419.598	-2.77388	0.699776	-3.96395	7.37202e-05	0.00171204
gi|116048575|ref|NC_008463|pseudocap|138:2629700-2629800_f	12.5315	-2.73518	2.61623	-1.04547	NA	NA
gi|116048575|ref|NC_008463|pseudocap|138:2629800-2629900_f	36.7152	0.981748	1.50546	0.652126	0.51432	0.777615
gi|116048575|ref|NC_008463|pseudocap|138:2629900-2630000_f	20.4778	0.25636	1.99082	0.128771	0.897539	0.968453
gi|116048575|ref|NC_008463|pseudocap|138:2630000-2630100_f	69.8945	-1.4773	1.19294	-1.23837	0.215578	0.495109
gi|116048575|ref|NC_008463|pseudocap|138:2630100-2630200_f	103.333	-1.56819	0.948756	-1.65289	0.0983536	0.310682
gi|116048575|ref|NC_008463|pseudocap|138:2630200-2630300_f	145.189	-0.884369	1.28777	-0.686742	0.492245	0.762541
gi|116048575|ref|NC_008463|pseudocap|138:2630300-2630400_f	86.3545	1.50548	1.45833	1.03233	0.301916	0.596033
gi|116048575|ref|NC_008463|pseudocap|138:2630400-2630500_f	111.549	0.299489	1.28871	0.232394	0.816232	0.937482
gi|116048575|ref|NC_008463|pseudocap|138:2630500-2630600_f	20.5574	-0.323897	1.74237	-0.185894	0.852528	0.952651
gi|116048575|ref|NC_008463|pseudocap|138:2630600-2630700_f	12.589	-6.13089	2.30957	-2.65456	0.0079411	0.0595798
gi|116048575|ref|NC_008463|pseudocap|138:2630700-2630800_f	55.5891	-4.09114	1.63166	-2.50734	0.0121642	0.0797707
gi|116048575|ref|NC_008463|pseudocap|138:2630800-2630900_f	33.0347	-1.58978	1.46646	-1.0841	0.278322	0.570618
gi|116048575|ref|NC_008463|pseudocap|138:2630900-2631000_f	8.82431	0.612566	2.14222	0.28595	0.774917	0.919742
gi|116048575|ref|NC_008463|pseudocap|138:2631000-2631100_f	4.33464	6.46807	3.6384	1.77772	NA	NA
gi|116048575|ref|NC_008463|pseudocap|138:2631100-2631200_f	5.30882	-1.82379	3.51393	-0.519017	NA	NA
gi|116048575|ref|NC_008463|pseudocap|138:2631200-2631300_f	13.0943	-6.94753	2.87022	-2.42056	0.0154967	0.094301
gi|116048575|ref|NC_008463|pseudocap|138:2631300-2631400_f	3.39142	-4.37478	3.5905	-1.21843	NA	NA
gi|116048575|ref|NC_008463|pseudocap|138:2631400-2631500_f	3.12849	0.589981	3.72493	0.158387	NA	NA
gi|116048575|ref|NC_008463|pseudocap|138:2631700-2631800_f	2.46781	-5.11884	3.5873	-1.42694	NA	NA
gi|116048575|ref|NC_008463|pseudocap|138:2631800-2631900_f	13.2449	-0.719719	3.24903	-0.221518	0.824689	0.940786
gi|116048575|ref|NC_008463|pseudocap|138:2631900-2632000_f	9.20814	2.32215	3.49933	0.663597	NA	NA
gi|116048575|ref|NC_008463|pseudocap|138:2632000-2632100_f	5.43804	1.26555	3.52898	0.358616	NA	NA
gi|116048575|ref|NC_008463|pseudocap|138:2632100-2632200_f	4.6687	-3.32809	3.59094	-0.9268	NA	NA
gi|116048575|ref|NC_008463|pseudocap|138:2632200-2632300_f	2.28384	-4.36159	3.5883	-1.2155	NA	NA
gi|116048575|ref|NC_008463|pseudocap|138:2632300-2632400_f	0.377726	-2.42463	3.61317	-0.671054	0.502186	NA
gi|116048575|ref|NC_008463|pseudocap|138:2632400-2632500_f	18.5136	8.51612	2.81544	3.02479	0.00248807	0.0257691
gi|116048575|ref|NC_008463|pseudocap|138:2632500-2632600_f	31.8985	4.54725	2.00106	2.27243	0.0230608	0.123967
gi|116048575|ref|NC_008463|pseudocap|138:2632600-2632700_f	44.7566	1.69266	2.08697	0.811061	0.41733	0.704504
gi|116048575|ref|NC_008463|pseudocap|138:2632700-2632800_f	9.22376	1.67292	3.00035	0.557577	0.577133	0.818369
gi|116048575|ref|NC_008463|pseudocap|138:2632800-2632900_f	1.36682	4.98851	3.65221	1.36589	0.171975	NA
gi|116048575|ref|NC_008463|pseudocap|138:2632900-2633000_f	24.4088	7.63891	2.8283	2.70088	0.00691552	0.0540974
gi|116048575|ref|NC_008463|pseudocap|138:2633000-2633100_f	29.8723	-2.28509	1.95405	-1.16941	0.242239	0.528517
gi|116048575|ref|NC_008463|pseudocap|138:2633100-2633200_f	62.8592	-0.0597389	1.51747	-0.0393674	0.968597	0.99176
gi|116048575|ref|NC_008463|pseudocap|138:2633200-2633300_f	405.864	2.30481	1.02017	2.25924	0.0238684	0.126802
gi|116048575|ref|NC_008463|pseudocap|138:2633300-2633400_f	150.962	1.75975	0.94972	1.85292	0.0638939	0.238286
gi|116048575|ref|NC_008463|pseudocap|138:2633400-2633500_f	39.489	-0.0694265	1.86944	-0.0371375	0.970375	0.992326
gi|116048575|ref|NC_008463|pseudocap|138:2633500-2633600_f	116.539	0.96061	1.06868	0.898873	0.368721	0.661513
gi|116048575|ref|NC_008463|pseudocap|138:2633600-2633700_f	186.816	1.14183	0.894572	1.2764	0.201814	0.476752
gi|116048575|ref|NC_008463|pseudocap|138:2633700-2633800_f	38.4924	1.7055	1.56682	1.08851	0.276369	0.568601
gi|116048575|ref|NC_008463|pseudocap|138:2633800-2633900_f	30.0564	0.553452	2.04852	0.270172	0.787028	0.925302
gi|116048575|ref|NC_008463|pseudocap|138:2633900-2634000_f	21.7814	-0.446854	2.22258	-0.201052	0.840658	0.947825
gi|116048575|ref|NC_008463|pseudocap|138:2634000-2634100_f	14.3969	1.69909	2.7039	0.628386	0.529751	0.788072
gi|116048575|ref|NC_008463|pseudocap|138:2634100-2634200_f	440.767	2.11782	1.07898	1.9628	0.0496697	0.20328
gi|116048575|ref|NC_008463|pseudocap|138:2634200-2634300_f	1000.01	0.217783	0.663444	0.328261	0.742714	0.905017
gi|116048575|ref|NC_008463|pseudocap|138:2634300-2634400_f	216.446	-0.382013	0.830859	-0.459781	0.645674	0.856821
gi|116048575|ref|NC_008463|pseudocap|138:2634400-2634500_f	13.0103	0.0660231	2.93941	0.0224613	0.98208	0.996874
gi|116048575|ref|NC_008463|pseudocap|138:2634500-2634600_f	88.272	-0.913041	1.2201	-0.748329	0.454262	0.734031
gi|116048575|ref|NC_008463|pseudocap|138:2634600-2634700_f	222.919	-0.144928	1.04734	-0.138377	0.889942	0.965857
gi|116048575|ref|NC_008463|pseudocap|138:2634700-2634800_f	8.40292	2.3402	3.12293	0.749361	0.45364	0.733513
gi|116048575|ref|NC_008463|pseudocap|138:2634800-2634900_f	1.38396	5.02299	3.65171	1.37552	0.168971	NA
gi|116048575|ref|NC_008463|pseudocap|138:2634900-2635000_f	0.598191	-0.44382	3.69788	-0.12002	0.904467	NA
gi|116048575|ref|NC_008463|pseudocap|138:2635000-2635100_f	10.5107	-21.6125	3.58447	-6.02949	NA	NA
gi|116048575|ref|NC_008463|pseudocap|138:2635100-2635200_f	2.88027	-5.0686	3.58746	-1.41287	0.157695	NA
gi|116048575|ref|NC_008463|pseudocap|138:2635200-2635300_f	10.0613	-2.32254	3.3336	-0.696706	0.485987	0.757406
gi|116048575|ref|NC_008463|pseudocap|138:2635300-2635400_f	4.89361	-0.942896	3.50312	-0.269159	0.787807	NA
gi|116048575|ref|NC_008463|pseudocap|138:2635400-2635500_f	16.0861	-0.187803	1.83855	-0.102148	0.918639	0.975247
gi|116048575|ref|NC_008463|pseudocap|138:2635500-2635600_f	20.8686	-1.44466	1.73481	-0.832746	0.404988	0.694253
gi|116048575|ref|NC_008463|pseudocap|138:2635600-2635700_f	5.63004	-3.50938	3.59703	-0.975634	NA	NA
gi|116048575|ref|NC_008463|pseudocap|138:2635700-2635800_f	21.0184	2.93731	3.50057	0.839095	NA	NA
gi|116048575|ref|NC_008463|pseudocap|138:2635800-2635900_f	3.93823	6.50397	3.63821	1.78768	0.0738269	NA
gi|116048575|ref|NC_008463|pseudocap|138:2636000-2636100_f	87.8793	-1.57117	1.49476	-1.05112	0.293204	0.586979
gi|116048575|ref|NC_008463|pseudocap|138:2636100-2636200_f	108.854	-0.201925	1.20833	-0.167111	0.867282	0.957886
gi|116048575|ref|NC_008463|pseudocap|138:2636200-2636300_f	113.521	1.22291	1.66426	0.734808	0.462457	0.739823
gi|116048575|ref|NC_008463|pseudocap|138:2636300-2636400_f	19.1825	2.78954	1.83793	1.51776	0.129075	0.367294
gi|116048575|ref|NC_008463|pseudocap|138:2636400-2636500_f	111.712	0.683289	0.96482	0.708204	0.478819	0.752846
gi|116048575|ref|NC_008463|pseudocap|138:2636500-2636600_f	236.899	0.116569	0.823775	0.141505	0.887471	0.965051
gi|116048575|ref|NC_008463|pseudocap|138:2636600-2636700_f	46.3324	0.272925	1.76578	0.154563	0.877166	0.961328
gi|116048575|ref|NC_008463|pseudocap|138:2636700-2636800_f	78.9258	1.14039	1.45892	0.781664	0.434412	0.71816
gi|116048575|ref|NC_008463|pseudocap|138:2636800-2636900_f	52.1035	2.18233	1.81051	1.20536	0.228063	0.510768
gi|116048575|ref|NC_008463|pseudocap|138:2636900-2637000_f	5.23361	-21.2264	3.58501	-5.92086	NA	NA
gi|116048575|ref|NC_008463|pseudocap|138:2637000-2637100_f	20.6629	-2.54297	2.27494	-1.11782	0.263644	0.553881
gi|116048575|ref|NC_008463|pseudocap|138:2637100-2637200_f	176.107	-1.29512	1.26459	-1.02414	0.305768	0.600072
gi|116048575|ref|NC_008463|pseudocap|138:2637200-2637300_f	135.836	-1.19341	1.51351	-0.788506	0.430401	0.715053
gi|116048575|ref|NC_008463|pseudocap|138:2637300-2637400_f	1003.95	-1.67792	0.643289	-2.60835	0.00909804	0.0655355
gi|116048575|ref|NC_008463|pseudocap|138:2637400-2637500_f	1696.18	-1.568	0.66483	-2.35849	0.0183494	0.105918
gi|116048575|ref|NC_008463|pseudocap|138:2637500-2637600_f	345.258	-1.74334	0.781555	-2.2306	0.0257078	0.133249
gi|116048575|ref|NC_008463|pseudocap|138:2637600-2637700_f	369.329	-1.43492	0.664711	-2.15871	0.0308723	0.149884
gi|116048575|ref|NC_008463|pseudocap|138:2637700-2637800_f	144.115	-0.412239	0.917396	-0.449358	0.653174	0.861106
gi|116048575|ref|NC_008463|pseudocap|138:2637800-2637900_f	9.173	0.446781	2.42024	0.184602	0.853541	0.953098
gi|116048575|ref|NC_008463|pseudocap|138:2637900-2638000_f	2.48954	0.683381	3.52036	0.194123	0.84608	NA
gi|116048575|ref|NC_008463|pseudocap|138:2638000-2638100_f	43.3752	-4.12126	1.3685	-3.01151	0.00259952	0.0266308
gi|116048575|ref|NC_008463|pseudocap|138:2638100-2638200_f	38.874	-0.00600039	1.87932	-0.00319285	0.997452	1
gi|116048575|ref|NC_008463|pseudocap|138:2638200-2638300_f	9.21126	-1.01653	3.1118	-0.32667	0.743918	0.905549
gi|116048575|ref|NC_008463|pseudocap|138:2638300-2638400_f	7.11878	-5.24543	3.5869	-1.46239	0.143635	0.392079
gi|116048575|ref|NC_008463|pseudocap|138:2638400-2638500_f	15.0686	-0.919834	2.44436	-0.376309	0.706687	0.88759
gi|116048575|ref|NC_008463|pseudocap|138:2638500-2638600_f	32.5365	-2.26159	2.17528	-1.03968	0.29849	0.592461
gi|116048575|ref|NC_008463|pseudocap|138:2638600-2638700_f	35.0073	-4.32466	2.10306	-2.05637	0.0397471	0.17613
gi|116048575|ref|NC_008463|pseudocap|138:2638700-2638800_f	83.0149	-2.68956	1.32679	-2.02712	0.0426498	0.184178
gi|116048575|ref|NC_008463|pseudocap|138:2638800-2638900_f	75.8131	-1.61328	1.52562	-1.05746	0.290301	0.583648
gi|116048575|ref|NC_008463|pseudocap|138:2638900-2639000_f	3.84742	0.193445	3.50558	0.0551821	NA	NA
gi|116048575|ref|NC_008463|pseudocap|138:2639000-2639100_f	7.9766	6.92909	3.63628	1.90555	0.0567091	0.221105
gi|116048575|ref|NC_008463|pseudocap|138:2639100-2639200_f	4.65268	1.07087	3.59859	0.297582	0.766023	NA
gi|116048575|ref|NC_008463|pseudocap|138:2639200-2639300_f	13.1628	-6.01045	2.61951	-2.2945	0.021762	0.11914
gi|116048575|ref|NC_008463|pseudocap|138:2639300-2639400_f	9.79209	-4.4485	2.3894	-1.86176	0.0626365	0.235158
gi|116048575|ref|NC_008463|pseudocap|138:2639400-2639500_f	229.64	-0.760285	1.52639	-0.498093	NA	NA
gi|116048575|ref|NC_008463|pseudocap|138:2639500-2639600_f	66.2286	-1.58803	1.70755	-0.930005	NA	NA
gi|116048575|ref|NC_008463|pseudocap|138:2639600-2639700_f	27.7936	0.789751	2.16856	0.364182	0.715722	0.892221
gi|116048575|ref|NC_008463|pseudocap|138:2639700-2639800_f	23.136	1.58634	2.4972	0.635248	0.525266	0.785128
gi|116048575|ref|NC_008463|pseudocap|138:2640000-2640100_f	1.22602	-2.32624	3.61532	-0.643439	0.519939	NA
gi|116048575|ref|NC_008463|pseudocap|138:2640100-2640200_f	10.509	-19.4769	3.59195	-5.42238	NA	NA
gi|116048575|ref|NC_008463|pseudocap|138:2640200-2640300_f	2.76339	0.589982	3.72493	0.158387	NA	NA
gi|116048575|ref|NC_008463|pseudocap|138:2640300-2640400_f	1.32905	-3.86523	3.59387	-1.07551	NA	NA
gi|116048575|ref|NC_008463|pseudocap|138:2640400-2640500_f	1.00727	-3.82973	3.59415	-1.06555	NA	NA
gi|116048575|ref|NC_008463|pseudocap|138:2640500-2640600_f	2.64167	-5.13717	3.58724	-1.43207	0.152124	NA
gi|116048575|ref|NC_008463|pseudocap|138:2640600-2640700_f	29.2249	-2.89698	2.06504	-1.40287	0.160656	0.418758
gi|116048575|ref|NC_008463|pseudocap|138:2640700-2640800_f	22.682	1.35235	2.42114	0.558562	0.576461	0.818009
gi|116048575|ref|NC_008463|pseudocap|138:2640800-2640900_f	5.65954	5.81589	3.62697	1.60351	NA	NA
gi|116048575|ref|NC_008463|pseudocap|138:2640900-2641000_f	1.98936	-4.80853	3.58844	-1.34001	NA	NA
gi|116048575|ref|NC_008463|pseudocap|138:2641000-2641100_f	15.084	1.39033	3.49162	0.398189	NA	NA
gi|116048575|ref|NC_008463|pseudocap|138:2641100-2641200_f	8.98963	5.30649	3.63754	1.45881	NA	NA
gi|116048575|ref|NC_008463|pseudocap|138:2641500-2641600_f	10.1828	-5.46696	2.87181	-1.90366	0.0569544	0.221707
gi|116048575|ref|NC_008463|pseudocap|138:2641600-2641700_f	15.551	-4.55167	2.5475	-1.78672	0.0739819	0.260873
gi|116048575|ref|NC_008463|pseudocap|138:2641700-2641800_f	5.52597	-4.93128	3.58796	-1.3744	0.169319	NA
gi|116048575|ref|NC_008463|pseudocap|138:2641800-2641900_f	31.5238	-6.28275	2.56745	-2.44708	0.0144019	0.0897785
gi|116048575|ref|NC_008463|pseudocap|138:2641900-2642000_f	5.54228	-3.36815	3.59851	-0.935983	0.349282	NA
gi|116048575|ref|NC_008463|pseudocap|138:2642000-2642100_f	6.94764	-4.45402	3.26137	-1.36569	0.172036	0.435665
gi|116048575|ref|NC_008463|pseudocap|138:2642100-2642200_f	15.8047	-5.43191	2.88955	-1.87985	0.0601286	0.229384
gi|116048575|ref|NC_008463|pseudocap|138:2642200-2642300_f	23.4604	-1.93827	1.96039	-0.988719	0.322801	0.617095
gi|116048575|ref|NC_008463|pseudocap|138:2642300-2642400_f	28.5913	4.27912	2.19894	1.94599	NA	NA
gi|116048575|ref|NC_008463|pseudocap|138:2642400-2642500_f	0.903826	3.02039	3.70376	0.815491	0.414791	NA
gi|116048575|ref|NC_008463|pseudocap|138:2642500-2642600_f	9.68694	3.28175	3.51908	0.932559	0.351048	0.644965
gi|116048575|ref|NC_008463|pseudocap|138:2642600-2642700_f	74.7697	1.94542	1.74111	1.11735	0.263847	0.554015
gi|116048575|ref|NC_008463|pseudocap|138:2642700-2642800_f	46.8445	-1.19048	1.41535	-0.841116	0.400283	0.690366
gi|116048575|ref|NC_008463|pseudocap|138:2642800-2642900_f	14.3452	-7.30482	2.43576	-2.99899	0.00270876	0.0274743
gi|116048575|ref|NC_008463|pseudocap|138:2642900-2643000_f	19.5219	-7.66328	2.64955	-2.89229	0.0038244	0.0353947
gi|116048575|ref|NC_008463|pseudocap|138:2643000-2643100_f	11.2474	0.544377	3.1964	0.17031	0.864767	0.957208
gi|116048575|ref|NC_008463|pseudocap|138:2643100-2643200_f	4.70366	2.23334	3.51249	0.63583	NA	NA
gi|116048575|ref|NC_008463|pseudocap|138:2643200-2643300_f	10.1786	-20.5324	3.58683	-5.72439	NA	NA
gi|116048575|ref|NC_008463|pseudocap|138:2643300-2643400_f	24.6008	-2.69061	2.01173	-1.33746	0.181074	0.449074
gi|116048575|ref|NC_008463|pseudocap|138:2643400-2643500_f	36.509	7.75969	1.92177	4.03778	5.39592e-05	0.00132388
gi|116048575|ref|NC_008463|pseudocap|138:2643500-2643600_f	1.66508	5.25773	3.64856	1.44104	0.149573	NA
gi|116048575|ref|NC_008463|pseudocap|138:2643600-2643700_f	0.830997	-3.55349	3.59659	-0.988017	NA	NA
gi|116048575|ref|NC_008463|pseudocap|138:2643700-2643800_f	2.11526	-4.89687	3.58809	-1.36476	NA	NA
gi|116048575|ref|NC_008463|pseudocap|138:2643800-2643900_f	9.60212	17.6903	3.6615	4.83144	NA	NA
gi|116048575|ref|NC_008463|pseudocap|138:2643900-2644000_f	38.7483	0.582941	2.61434	0.222978	0.823553	0.940397
gi|116048575|ref|NC_008463|pseudocap|138:2644000-2644100_f	11.476	-4.53911	2.83542	-1.60086	0.109409	0.331136
gi|116048575|ref|NC_008463|pseudocap|138:2644100-2644200_f	31.5724	-0.464733	2.54554	-0.182567	0.855137	0.953881
gi|116048575|ref|NC_008463|pseudocap|138:2644200-2644300_f	11.9085	1.38148	3.49461	0.395318	NA	NA
gi|116048575|ref|NC_008463|pseudocap|138:2644300-2644400_f	2.53848	0	3.72493	0	1	NA
gi|116048575|ref|NC_008463|pseudocap|138:2644400-2644500_f	2.73082	0	3.72493	0	1	NA
gi|116048575|ref|NC_008463|pseudocap|138:2644500-2644600_f	1.23391	-4.12138	3.59203	-1.14737	NA	NA
gi|116048575|ref|NC_008463|pseudocap|138:2644600-2644700_f	0.856179	-3.59635	3.59618	-1.00005	NA	NA
gi|116048575|ref|NC_008463|pseudocap|138:2644700-2644800_f	6.10546	17.0313	3.6801	4.62793	NA	NA
gi|116048575|ref|NC_008463|pseudocap|138:2644800-2644900_f	35.9422	2.28132	2.34605	0.972407	0.330848	0.625538
gi|116048575|ref|NC_008463|pseudocap|138:2644900-2645000_f	48.0755	2.24417	2.07217	1.083	0.278807	0.571052
gi|116048575|ref|NC_008463|pseudocap|138:2645000-2645100_f	22.0156	4.51677	2.87282	1.57224	0.115895	0.343446
gi|116048575|ref|NC_008463|pseudocap|138:2645100-2645200_f	17.0267	-2.82882	2.95915	-0.955958	0.339094	0.633584
gi|116048575|ref|NC_008463|pseudocap|138:2645200-2645300_f	7.1493	-18.6697	3.59968	-5.18649	NA	NA
gi|116048575|ref|NC_008463|pseudocap|138:2645300-2645400_f	12.5536	-4.79834	3.13146	-1.5323	0.125448	0.360673
gi|116048575|ref|NC_008463|pseudocap|138:2645400-2645500_f	31.7697	-1.84936	1.90057	-0.973059	0.330524	0.625264
gi|116048575|ref|NC_008463|pseudocap|138:2645500-2645600_f	25.3617	-0.854532	2.28243	-0.374395	0.70811	0.888251
gi|116048575|ref|NC_008463|pseudocap|138:2645600-2645700_f	17.1232	-4.70286	2.41052	-1.95097	0.0510605	0.207013
gi|116048575|ref|NC_008463|pseudocap|138:2645700-2645800_f	5.86514	-5.86319	3.58538	-1.63531	0.101985	NA
gi|116048575|ref|NC_008463|pseudocap|138:2645800-2645900_f	1.23825	-4.11905	3.59204	-1.14671	NA	NA
gi|116048575|ref|NC_008463|pseudocap|138:2645900-2646000_f	1.46951	5.09946	3.65063	1.39687	0.162452	NA
gi|116048575|ref|NC_008463|pseudocap|138:2646000-2646100_f	90.3577	2.09817	1.15006	1.82439	0.0680924	0.247886
gi|116048575|ref|NC_008463|pseudocap|138:2646100-2646200_f	189.567	-0.626783	0.946646	-0.662109	0.507901	0.773593
gi|116048575|ref|NC_008463|pseudocap|138:2646200-2646300_f	51.2488	-2.06161	1.47258	-1.4	NA	NA
gi|116048575|ref|NC_008463|pseudocap|138:2646400-2646500_f	5.8851	6.84143	3.63663	1.88126	NA	NA
gi|116048575|ref|NC_008463|pseudocap|138:2646500-2646600_f	66.6859	1.31055	1.34697	0.972963	0.330572	0.625279
gi|116048575|ref|NC_008463|pseudocap|138:2646600-2646700_f	97.4026	-0.124664	1.16286	-0.107204	0.914627	0.974097
gi|116048575|ref|NC_008463|pseudocap|138:2646700-2646800_f	134.186	2.16299	1.04245	2.0749	0.0379959	0.171071
gi|116048575|ref|NC_008463|pseudocap|138:2646800-2646900_f	172.305	1.63754	1.14748	1.42707	0.153559	0.407701
gi|116048575|ref|NC_008463|pseudocap|138:2646900-2647000_f	201.613	2.57543	1.29642	1.98656	0.0469712	0.195849
gi|116048575|ref|NC_008463|pseudocap|138:2647000-2647100_f	125.638	2.33324	1.12567	2.07275	0.0381952	0.171589
gi|116048575|ref|NC_008463|pseudocap|138:2647100-2647200_f	27.0293	-0.255204	2.06386	-0.123654	0.901589	0.969703
gi|116048575|ref|NC_008463|pseudocap|138:2647200-2647300_f	6.49255	5.61553	3.14333	1.78649	0.0740198	NA
gi|116048575|ref|NC_008463|pseudocap|138:2647300-2647400_f	9.0908	5.0496	3.61502	1.39684	NA	NA
gi|116048575|ref|NC_008463|pseudocap|138:2647400-2647500_f	625.094	1.21517	0.618068	1.96607	0.0492907	0.202205
gi|116048575|ref|NC_008463|pseudocap|138:2647500-2647600_f	40379.5	2.15513	0.519909	4.1452	3.39516e-05	0.000906267
gi|116048575|ref|NC_008463|pseudocap|138:2647600-2647700_f	13660.6	2.05226	0.463144	4.43114	9.3735e-06	0.000313292
gi|116048575|ref|NC_008463|pseudocap|138:2647700-2647800_f	577.817	0.788924	0.470367	1.67725	0.0934934	0.301529
gi|116048575|ref|NC_008463|pseudocap|138:2647800-2647900_f	627.032	1.07247	0.671322	1.59755	0.110143	0.332386
gi|116048575|ref|NC_008463|pseudocap|138:2647900-2648000_f	3887.2	1.11513	0.533121	2.09171	0.0364647	0.166756
gi|116048575|ref|NC_008463|pseudocap|138:2648000-2648100_f	3392.6	0.556031	0.435118	1.27788	0.20129	0.476118
gi|116048575|ref|NC_008463|pseudocap|138:2648100-2648200_f	1758.12	0.333088	0.463869	0.718065	0.472717	0.748031
gi|116048575|ref|NC_008463|pseudocap|138:2648200-2648300_f	2088.03	1.81113	0.656287	2.75966	0.00578609	0.0476693
gi|116048575|ref|NC_008463|pseudocap|138:2648300-2648400_f	6037.1	2.16807	0.661877	3.27564	0.00105423	0.0135841
gi|116048575|ref|NC_008463|pseudocap|138:2648400-2648500_f	152.974	3.28526	1.22921	2.67266	0.00752531	0.0573216
gi|116048575|ref|NC_008463|pseudocap|138:2648500-2648600_f	50.7408	1.50355	1.74322	0.862514	0.388404	0.679432
gi|116048575|ref|NC_008463|pseudocap|138:2648600-2648700_f	35.097	-1.18232	1.63555	-0.722891	0.469747	0.745634
gi|116048575|ref|NC_008463|pseudocap|138:2648700-2648800_f	40.2195	-1.26481	2.06527	-0.61242	0.54026	0.795106
gi|116048575|ref|NC_008463|pseudocap|138:2648800-2648900_f	0.441628	-1.8191	3.61592	-0.503082	0.614906	NA
gi|116048575|ref|NC_008463|pseudocap|138:2649100-2649200_f	30.6255	-0.19419	2.37112	-0.0818981	0.934728	0.980518
gi|116048575|ref|NC_008463|pseudocap|138:2649200-2649300_f	113.463	0.350859	0.915725	0.383149	0.70161	0.885149
gi|116048575|ref|NC_008463|pseudocap|138:2649300-2649400_f	127.382	0.434688	0.94055	0.462164	0.643964	0.855718
gi|116048575|ref|NC_008463|pseudocap|138:2649400-2649500_f	9.48751	0.654461	3.49534	0.187238	0.851474	0.952245
gi|116048575|ref|NC_008463|pseudocap|138:2649500-2649600_f	914.354	1.48201	0.645625	2.29546	0.0217067	0.118921
gi|116048575|ref|NC_008463|pseudocap|138:2649600-2649700_f	13406.7	1.3642	0.600406	2.27213	0.0230785	0.124039
gi|116048575|ref|NC_008463|pseudocap|138:2649700-2649800_f	2547.59	1.19152	0.614561	1.93882	0.0525237	0.21079
gi|116048575|ref|NC_008463|pseudocap|138:2649800-2649900_f	142.476	-0.744661	1.01126	-0.736368	0.461506	0.739185
gi|116048575|ref|NC_008463|pseudocap|138:2649900-2650000_f	254.863	-0.848982	0.988556	-0.85881	0.390445	0.681149
gi|116048575|ref|NC_008463|pseudocap|138:2650000-2650100_f	84.7686	1.89368	1.04303	1.81556	0.0694379	0.250884
gi|116048575|ref|NC_008463|pseudocap|138:2650100-2650200_f	7.08851	3.3939	3.63186	0.934481	0.350056	0.643969
gi|116048575|ref|NC_008463|pseudocap|138:2650200-2650300_f	9.62598	7.65434	3.5368	2.1642	0.0304489	0.148647
gi|116048575|ref|NC_008463|pseudocap|138:2650300-2650400_f	23.6161	9.10144	2.95962	3.07521	0.00210355	0.0227724
gi|116048575|ref|NC_008463|pseudocap|138:2650400-2650500_f	32.8648	2.76547	2.65592	1.04124	0.297762	0.591642
gi|116048575|ref|NC_008463|pseudocap|138:2650500-2650600_f	12.4978	-0.408797	2.93774	-0.139154	0.889329	0.965661
gi|116048575|ref|NC_008463|pseudocap|138:2650600-2650700_f	4.13029	-3.46102	3.59328	-0.963192	NA	NA
gi|116048575|ref|NC_008463|pseudocap|138:2650900-2651000_f	12.2254	20.6084	3.43714	5.9958	2.02487e-09	2.04477e-07
gi|116048575|ref|NC_008463|pseudocap|138:2651000-2651100_f	24.5093	6.80013	2.4344	2.79335	0.00521659	0.0441761
gi|116048575|ref|NC_008463|pseudocap|138:2651100-2651200_f	47.6543	0.726135	1.10204	0.658899	0.509961	0.774843
gi|116048575|ref|NC_008463|pseudocap|138:2651200-2651300_f	76.8472	0.958255	1.15445	0.830054	0.406508	0.695691
gi|116048575|ref|NC_008463|pseudocap|138:2651300-2651400_f	25.2454	-0.261021	2.13001	-0.122544	0.902468	0.970166
gi|116048575|ref|NC_008463|pseudocap|138:2651400-2651500_f	3.40633	-5.23189	3.58694	-1.4586	NA	NA
gi|116048575|ref|NC_008463|pseudocap|138:2651500-2651600_f	53.3236	-0.458109	1.32882	-0.34475	0.730282	0.899274
gi|116048575|ref|NC_008463|pseudocap|138:2651600-2651700_f	42.0522	-0.188272	1.3148	-0.143194	0.886137	0.964503
gi|116048575|ref|NC_008463|pseudocap|138:2651700-2651800_f	26.283	-0.115529	1.96369	-0.0588322	0.953086	0.987007
gi|116048575|ref|NC_008463|pseudocap|138:2651800-2651900_f	56.5895	0.798409	1.61834	0.493349	0.621766	0.843346
gi|116048575|ref|NC_008463|pseudocap|138:2651900-2652000_f	71.1054	-0.587772	1.47476	-0.398555	0.690222	0.879898
gi|116048575|ref|NC_008463|pseudocap|138:2652000-2652100_f	6.31116	1.15864	2.88507	0.401597	0.68798	NA
gi|116048575|ref|NC_008463|pseudocap|138:2652100-2652200_f	11.1315	6.13455	3.43324	1.78681	0.0739678	0.260856
gi|116048575|ref|NC_008463|pseudocap|138:2652200-2652300_f	9.33413	7.15719	3.23007	2.2158	0.026705	0.136541
gi|116048575|ref|NC_008463|pseudocap|138:2652300-2652400_f	1.37202	4.78608	3.65544	1.3093	0.190432	NA
gi|116048575|ref|NC_008463|pseudocap|138:2652600-2652700_f	1.30505	0	3.72493	0	1	NA
gi|116048575|ref|NC_008463|pseudocap|138:2652700-2652800_f	2.99471	0	3.72493	0	1	NA
gi|116048575|ref|NC_008463|pseudocap|138:2652800-2652900_f	1.00561	-2.37975	3.61414	-0.658456	0.510245	NA
gi|116048575|ref|NC_008463|pseudocap|138:2652900-2653000_f	1.49536	-4.39005	3.59042	-1.22271	NA	NA
gi|116048575|ref|NC_008463|pseudocap|138:2653000-2653100_f	3.22813	-4.65255	3.58911	-1.2963	NA	NA
gi|116048575|ref|NC_008463|pseudocap|138:2653100-2653200_f	100.265	0.121585	1.3448	0.0904118	0.92796	0.978404
gi|116048575|ref|NC_008463|pseudocap|138:2653200-2653300_f	361.642	-0.395882	0.718751	-0.550791	0.581777	0.821282
gi|116048575|ref|NC_008463|pseudocap|138:2653300-2653400_f	237.748	-2.79437	0.73049	-3.82534	0.000130591	0.0027131
gi|116048575|ref|NC_008463|pseudocap|138:2653400-2653500_f	116.689	-0.717668	1.04248	-0.688427	0.491184	0.761832
gi|116048575|ref|NC_008463|pseudocap|138:2653500-2653600_f	127.46	-0.177825	1.46455	-0.12142	0.903359	0.970414
gi|116048575|ref|NC_008463|pseudocap|138:2653600-2653700_f	90.9798	-2.81461	1.38008	-2.03945	0.0414054	0.180707
gi|116048575|ref|NC_008463|pseudocap|138:2653700-2653800_f	237.017	-4.31408	1.0762	-4.00861	6.10765e-05	0.00146968
gi|116048575|ref|NC_008463|pseudocap|138:2653800-2653900_f	70.1345	-1.57999	1.48111	-1.06676	0.286081	0.578919
gi|116048575|ref|NC_008463|pseudocap|138:2653900-2654000_f	2780.38	-3.68484	0.822178	-4.4818	7.40143e-06	0.000258231
gi|116048575|ref|NC_008463|pseudocap|138:2654000-2654100_f	4740.99	-3.04676	0.788876	-3.86216	0.000112391	0.0024047
gi|116048575|ref|NC_008463|pseudocap|138:2654100-2654200_f	1446.84	-2.62968	0.830602	-3.166	0.00154551	0.0180745
gi|116048575|ref|NC_008463|pseudocap|138:2654200-2654300_f	537.693	-3.15708	0.849876	-3.71475	0.000203402	0.00386322
gi|116048575|ref|NC_008463|pseudocap|138:2654300-2654400_f	577.391	-1.96807	0.724016	-2.71827	0.00656249	0.0520876
gi|116048575|ref|NC_008463|pseudocap|138:2654400-2654500_f	874.614	-2.13919	0.996425	-2.14687	0.031804	0.152773
gi|116048575|ref|NC_008463|pseudocap|138:2654500-2654600_f	557.403	-3.25099	0.68312	-4.75904	1.94515e-06	8.50707e-05
gi|116048575|ref|NC_008463|pseudocap|138:2654600-2654700_f	358.934	-4.88731	1.01674	-4.80686	1.53322e-06	6.93433e-05
gi|116048575|ref|NC_008463|pseudocap|138:2654700-2654800_f	614.677	-4.42669	0.879515	-5.0331	4.82604e-07	2.55292e-05
gi|116048575|ref|NC_008463|pseudocap|138:2654800-2654900_f	606.213	-3.42796	0.869726	-3.94143	8.09991e-05	0.00184813
gi|116048575|ref|NC_008463|pseudocap|138:2654900-2655000_f	196.254	-3.82851	0.846065	-4.52508	6.03726e-06	0.000218157
gi|116048575|ref|NC_008463|pseudocap|138:2655000-2655100_f	28.7348	-5.12714	1.4067	-3.6448	0.000267602	0.00477576
gi|116048575|ref|NC_008463|pseudocap|138:2655100-2655200_f	422.435	-4.75348	0.836091	-5.68536	1.30535e-08	1.08128e-06
gi|116048575|ref|NC_008463|pseudocap|138:2655200-2655300_f	1057.43	-2.68425	0.936452	-2.86641	0.00415157	0.037598
gi|116048575|ref|NC_008463|pseudocap|138:2655300-2655400_f	278.443	-0.366754	0.974525	-0.376341	0.706663	0.88759
gi|116048575|ref|NC_008463|pseudocap|138:2655400-2655500_f	8111.13	-0.447089	0.555333	-0.805083	0.420772	0.707249
gi|116048575|ref|NC_008463|pseudocap|138:2655500-2655600_f	14424.6	-0.274536	0.538318	-0.509989	0.610059	0.836778
gi|116048575|ref|NC_008463|pseudocap|138:2655600-2655700_f	12070	0.422969	0.845561	0.500223	0.616918	0.841026
gi|116048575|ref|NC_008463|pseudocap|138:2655700-2655800_f	799.77	0.978131	0.736701	1.32772	0.184271	0.453389
gi|116048575|ref|NC_008463|pseudocap|138:2655800-2655900_f	252.685	1.01967	0.837293	1.21781	0.223295	0.504938
gi|116048575|ref|NC_008463|pseudocap|138:2655900-2656000_f	370.898	3.96433	1.41466	2.80233	0.00507358	0.0433001
gi|116048575|ref|NC_008463|pseudocap|138:2656000-2656100_f	821.956	3.66084	1.27922	2.86178	0.00421272	0.0380129
gi|116048575|ref|NC_008463|pseudocap|138:2656100-2656200_f	1306.08	3.69369	1.25279	2.94839	0.00319437	0.0310708
gi|116048575|ref|NC_008463|pseudocap|138:2656200-2656300_f	1212.62	1.46645	0.727252	2.01643	0.0437552	0.187048
gi|116048575|ref|NC_008463|pseudocap|138:2656300-2656400_f	356.229	2.76186	1.01094	2.73196	0.0062958	0.050578
gi|116048575|ref|NC_008463|pseudocap|138:2656400-2656500_f	218.343	0.835575	0.931733	0.896796	NA	NA
gi|116048575|ref|NC_008463|pseudocap|138:2656500-2656600_f	716.016	0.107582	0.927444	0.115998	0.907654	0.972015
gi|116048575|ref|NC_008463|pseudocap|138:2656600-2656700_f	370.092	-1.55259	0.890448	-1.7436	0.0812289	0.276784
gi|116048575|ref|NC_008463|pseudocap|138:2656700-2656800_f	202.934	-0.833977	1.24284	-0.671025	0.502205	0.769992
gi|116048575|ref|NC_008463|pseudocap|138:2656800-2656900_f	425.112	0.693658	0.672769	1.03105	0.302518	0.596769
gi|116048575|ref|NC_008463|pseudocap|138:2656900-2657000_f	614.165	0.207872	0.604342	0.343964	0.730873	0.899538
gi|116048575|ref|NC_008463|pseudocap|138:2657000-2657100_f	1591.81	-0.944238	0.736428	-1.28219	0.199777	0.474269
gi|116048575|ref|NC_008463|pseudocap|138:2657100-2657200_f	686.103	-0.178673	0.685143	-0.260782	0.794261	0.928442
gi|116048575|ref|NC_008463|pseudocap|138:2657200-2657300_f	164.561	-0.549031	0.905272	-0.606482	0.544195	0.797377
gi|116048575|ref|NC_008463|pseudocap|138:2657300-2657400_f	92.4985	-1.72639	1.33936	-1.28897	0.197408	0.471062
gi|116048575|ref|NC_008463|pseudocap|138:2657400-2657500_f	113.688	0.815666	1.67425	0.487183	0.626129	0.845694
gi|116048575|ref|NC_008463|pseudocap|138:2657500-2657600_f	91.6559	1.58824	1.80824	0.878336	0.379761	0.67146
gi|116048575|ref|NC_008463|pseudocap|138:2657600-2657700_f	57.7456	-1.12086	1.29298	-0.86688	0.386008	0.677236
gi|116048575|ref|NC_008463|pseudocap|138:2657700-2657800_f	239.129	-1.28709	1.29815	-0.991475	0.321454	0.615782
gi|116048575|ref|NC_008463|pseudocap|138:2657800-2657900_f	37.0782	-0.998996	1.38703	-0.72024	0.471377	0.746987
gi|116048575|ref|NC_008463|pseudocap|138:2657900-2658000_f	17.8442	-4.98779	2.95471	-1.68808	0.0913963	0.297499
gi|116048575|ref|NC_008463|pseudocap|138:2658000-2658100_f	44.6923	-0.166595	1.794	-0.0928619	0.926013	0.977769
gi|116048575|ref|NC_008463|pseudocap|138:2658100-2658200_f	107.01	-0.0115229	1.83441	-0.00628152	0.994988	1
gi|116048575|ref|NC_008463|pseudocap|138:2658200-2658300_f	50.0392	-1.80001	1.79765	-1.00131	0.316676	0.611137
gi|116048575|ref|NC_008463|pseudocap|138:2658300-2658400_f	78.8401	-1.27522	1.07178	-1.18982	0.234119	0.518428
gi|116048575|ref|NC_008463|pseudocap|138:2658400-2658500_f	132.697	-0.304656	1.01	-0.301639	0.762927	0.914095
gi|116048575|ref|NC_008463|pseudocap|138:2658500-2658600_f	181.99	0.279228	1.07555	0.259614	0.795162	0.928722
gi|116048575|ref|NC_008463|pseudocap|138:2658600-2658700_f	5936.3	0.591536	0.848843	0.696873	0.485883	0.757309
gi|116048575|ref|NC_008463|pseudocap|138:2658700-2658800_f	2247.04	0.57088	0.862575	0.661832	0.508079	0.773771
gi|116048575|ref|NC_008463|pseudocap|138:2658800-2658900_f	3.01699	0.873384	3.54412	0.246432	NA	NA
gi|116048575|ref|NC_008463|pseudocap|138:2658900-2659000_f	12.4738	0.126591	2.50521	0.0505314	NA	NA
gi|116048575|ref|NC_008463|pseudocap|138:2659000-2659100_f	57.3257	-2.9344	1.18978	-2.46634	0.01365	0.0865527
gi|116048575|ref|NC_008463|pseudocap|138:2659100-2659200_f	90.8923	-1.15258	1.1912	-0.967577	0.333255	0.627767
gi|116048575|ref|NC_008463|pseudocap|138:2659200-2659300_f	45.5282	-5.47125	1.56191	-3.50293	0.000460177	0.00725331
gi|116048575|ref|NC_008463|pseudocap|138:2659300-2659400_f	77.7606	-1.4997	1.48138	-1.01237	0.311362	0.605733
gi|116048575|ref|NC_008463|pseudocap|138:2659400-2659500_f	107.103	-2.03798	1.28587	-1.58491	0.112986	0.337879
gi|116048575|ref|NC_008463|pseudocap|138:2659500-2659600_f	20.8378	-0.764042	1.32074	-0.578494	0.56293	0.810012
gi|116048575|ref|NC_008463|pseudocap|138:2659700-2659800_f	7.41893	-1.85186	3.09791	-0.597776	0.54999	0.801273
gi|116048575|ref|NC_008463|pseudocap|138:2659800-2659900_f	36.8433	0.72412	1.55641	0.465251	NA	NA
gi|116048575|ref|NC_008463|pseudocap|138:2659900-2660000_f	583.12	1.61503	1.06453	1.51714	0.129232	0.367554
gi|116048575|ref|NC_008463|pseudocap|138:2660000-2660100_f	295.663	0.374765	0.663228	0.565062	0.572032	0.815458
gi|116048575|ref|NC_008463|pseudocap|138:2660100-2660200_f	555.61	-1.17869	0.862301	-1.36691	0.171653	0.435254
gi|116048575|ref|NC_008463|pseudocap|138:2660200-2660300_f	41.7621	-2.42974	0.996855	-2.4374	0.0147932	0.0914506
gi|116048575|ref|NC_008463|pseudocap|138:2660300-2660400_f	4.71043	2.71278	3.71381	0.730458	0.46511	NA
gi|116048575|ref|NC_008463|pseudocap|138:2660400-2660500_f	10.7979	2.92688	2.70963	1.08018	0.280063	0.572513
gi|116048575|ref|NC_008463|pseudocap|138:2660500-2660600_f	167.078	1.22743	1.37837	0.890492	0.373202	0.665338
gi|116048575|ref|NC_008463|pseudocap|138:2660600-2660700_f	232.111	1.39345	1.1863	1.17462	0.240146	0.525955
gi|116048575|ref|NC_008463|pseudocap|138:2660700-2660800_f	232.87	1.50791	0.884829	1.70418	0.0883477	0.291471
gi|116048575|ref|NC_008463|pseudocap|138:2660800-2660900_f	349.95	3.13152	0.832931	3.75964	0.000170156	0.00334707
gi|116048575|ref|NC_008463|pseudocap|138:2660900-2661000_f	8.5903	0.304986	2.64504	0.115305	0.908203	0.972123
gi|116048575|ref|NC_008463|pseudocap|138:2661000-2661100_f	70.8908	1.04617	1.54296	0.678028	0.497754	0.766454
gi|116048575|ref|NC_008463|pseudocap|138:2661100-2661200_f	632.76	2.8565	1.13432	2.51825	0.011794	0.0781065
gi|116048575|ref|NC_008463|pseudocap|138:2661200-2661300_f	1134.21	3.8455	0.913603	4.20916	2.56326e-05	0.000721267
gi|116048575|ref|NC_008463|pseudocap|138:2661300-2661400_f	580.283	1.9563	1.08332	1.80584	0.0709427	0.254449
gi|116048575|ref|NC_008463|pseudocap|138:2661400-2661500_f	419.214	1.78186	0.851185	2.09339	0.0363147	0.166214
gi|116048575|ref|NC_008463|pseudocap|138:2661500-2661600_f	395.664	2.61983	0.889459	2.94542	0.00322521	0.0312741
gi|116048575|ref|NC_008463|pseudocap|138:2661600-2661700_f	27.6123	1.27642	1.90375	0.670475	0.502555	0.770219
gi|116048575|ref|NC_008463|pseudocap|138:2661700-2661800_f	58.6742	3.55249	2.20273	1.61276	0.106796	0.326594
gi|116048575|ref|NC_008463|pseudocap|138:2661800-2661900_f	68.9403	4.02727	2.99417	1.34504	NA	NA
gi|116048575|ref|NC_008463|pseudocap|138:2661900-2662000_f	29.6981	3.03394	2.21001	1.37282	0.169809	0.432473
gi|116048575|ref|NC_008463|pseudocap|138:2662000-2662100_f	34.6308	2.57153	1.72703	1.48899	0.136491	0.380247
gi|116048575|ref|NC_008463|pseudocap|138:2662100-2662200_f	34.1821	0.175724	2.01338	0.0872782	0.93045	0.979505
gi|116048575|ref|NC_008463|pseudocap|138:2662200-2662300_f	162.353	-0.697399	0.962696	-0.724422	0.468807	0.744832
gi|116048575|ref|NC_008463|pseudocap|138:2662300-2662400_f	173.638	-1.33051	0.968476	-1.37381	0.169499	0.432089
gi|116048575|ref|NC_008463|pseudocap|138:2662400-2662500_f	12.3824	-5.46729	2.30217	-2.37485	0.0175563	0.102873
gi|116048575|ref|NC_008463|pseudocap|138:2662500-2662600_f	33.0805	-0.694468	2.183	-0.318126	0.750389	0.908248
gi|116048575|ref|NC_008463|pseudocap|138:2662600-2662700_f	123.776	0.420005	1.25797	0.333875	0.738474	0.90333
gi|116048575|ref|NC_008463|pseudocap|138:2662700-2662800_f	209.265	0.457235	0.957869	0.477346	0.633116	0.849472
gi|116048575|ref|NC_008463|pseudocap|138:2662800-2662900_f	42.8511	-0.905992	1.13585	-0.797634	0.425083	0.71054
gi|116048575|ref|NC_008463|pseudocap|138:2662900-2663000_f	19.8538	-1.10512	1.94009	-0.569621	0.568935	0.813469
gi|116048575|ref|NC_008463|pseudocap|138:2663000-2663100_f	26.1527	-0.619248	2.03847	-0.303782	0.761294	0.913368
gi|116048575|ref|NC_008463|pseudocap|138:2663100-2663200_f	86.1468	-0.988737	1.31949	-0.749335	0.453655	0.733526
gi|116048575|ref|NC_008463|pseudocap|138:2663200-2663300_f	129.907	-1.39603	1.1132	-1.25406	0.209818	0.487427
gi|116048575|ref|NC_008463|pseudocap|138:2663300-2663400_f	78.4271	-0.729649	1.20541	-0.605311	0.544973	0.797944
gi|116048575|ref|NC_008463|pseudocap|138:2663400-2663500_f	60.0497	-0.991336	1.26674	-0.782588	0.433869	0.71783
gi|116048575|ref|NC_008463|pseudocap|138:2663500-2663600_f	45.7391	-1.64666	1.40371	-1.17307	0.240767	0.526823
gi|116048575|ref|NC_008463|pseudocap|138:2663600-2663700_f	4.14853	-3.85801	3.5907	-1.07444	NA	NA
gi|116048575|ref|NC_008463|pseudocap|138:2663700-2663800_f	2.71872	-1.73971	3.61779	-0.480875	NA	NA
gi|116048575|ref|NC_008463|pseudocap|138:2663800-2663900_f	29.1779	-0.953954	1.80684	-0.527968	0.597522	0.82989
gi|116048575|ref|NC_008463|pseudocap|138:2663900-2664000_f	52.5731	-0.625377	1.91009	-0.327408	0.74336	0.905355
gi|116048575|ref|NC_008463|pseudocap|138:2664000-2664100_f	6.13942	-4.99336	3.41687	-1.46138	0.14391	NA
gi|116048575|ref|NC_008463|pseudocap|138:2664100-2664200_f	88.4991	0.740955	0.953993	0.776688	0.437343	0.720752
gi|116048575|ref|NC_008463|pseudocap|138:2664200-2664300_f	1083.26	-0.0499879	0.647464	-0.0772057	0.93846	0.981562
gi|116048575|ref|NC_008463|pseudocap|138:2664300-2664400_f	1899.42	-0.235339	0.879085	-0.267709	0.788924	0.926168
gi|116048575|ref|NC_008463|pseudocap|138:2664400-2664500_f	265.191	1.27791	0.994943	1.2844	0.199001	0.47323
gi|116048575|ref|NC_008463|pseudocap|138:2664500-2664600_f	331.545	-0.677598	0.687886	-0.985045	0.324602	0.61895
gi|116048575|ref|NC_008463|pseudocap|138:2664600-2664700_f	1571.26	-0.769579	0.655169	-1.17463	0.240144	0.525955
gi|116048575|ref|NC_008463|pseudocap|138:2664700-2664800_f	3655.24	-0.308567	0.793187	-0.389022	0.69726	0.883095
gi|116048575|ref|NC_008463|pseudocap|138:2664800-2664900_f	854.469	0.356722	0.856647	0.416417	NA	NA
gi|116048575|ref|NC_008463|pseudocap|138:2664900-2665000_f	273.976	1.09464	0.888088	1.23258	0.217732	0.497888
gi|116048575|ref|NC_008463|pseudocap|138:2665000-2665100_f	2881.18	1.53848	0.940343	1.63608	0.101823	0.317502
gi|116048575|ref|NC_008463|pseudocap|138:2665100-2665200_f	286.836	1.33273	0.925924	1.43935	0.15005	0.402056
gi|116048575|ref|NC_008463|pseudocap|138:2665200-2665300_f	3.47153	3.73867	3.61066	1.03546	0.300457	NA
gi|116048575|ref|NC_008463|pseudocap|138:2665300-2665400_f	83.5951	-0.393687	1.71904	-0.229016	0.818856	0.93872
gi|116048575|ref|NC_008463|pseudocap|138:2665400-2665500_f	79.0298	-3.28864	1.48313	-2.21736	0.0265988	0.136167
gi|116048575|ref|NC_008463|pseudocap|138:2665500-2665600_f	44.7688	-0.627635	1.88187	-0.333517	0.738744	0.903463
gi|116048575|ref|NC_008463|pseudocap|138:2665600-2665700_f	103.471	-1.54224	1.62687	-0.947978	0.343141	0.637409
gi|116048575|ref|NC_008463|pseudocap|138:2665700-2665800_f	38.1612	-3.71736	1.31544	-2.82595	0.00471401	0.0411598
gi|116048575|ref|NC_008463|pseudocap|138:2665800-2665900_f	78.9145	-0.35631	1.21622	-0.292964	0.76955	0.917142
gi|116048575|ref|NC_008463|pseudocap|138:2665900-2666000_f	127.072	-1.66847	1.4753	-1.13094	0.258082	0.547103
gi|116048575|ref|NC_008463|pseudocap|138:2666000-2666100_f	94.5493	0.44241	1.51091	0.29281	0.769667	0.917158
gi|116048575|ref|NC_008463|pseudocap|138:2666100-2666200_f	48.8645	0.955103	1.69214	0.564434	0.572459	0.81571
gi|116048575|ref|NC_008463|pseudocap|138:2666200-2666300_f	850.704	1.7337	0.556121	3.11749	0.00182397	0.0204712
gi|116048575|ref|NC_008463|pseudocap|138:2666300-2666400_f	411.621	1.44812	0.639046	2.26606	0.0234478	0.125282
gi|116048575|ref|NC_008463|pseudocap|138:2666400-2666500_f	31.9705	2.55169	2.02604	1.25945	0.207869	0.484623
gi|116048575|ref|NC_008463|pseudocap|138:2666500-2666600_f	622.961	2.44388	0.906554	2.69579	0.00702221	0.054662
gi|116048575|ref|NC_008463|pseudocap|138:2666600-2666700_f	4787.31	2.33083	0.651417	3.57809	0.000346112	0.00584275
gi|116048575|ref|NC_008463|pseudocap|138:2666700-2666800_f	1517.72	1.71003	0.564236	3.03069	0.00243993	0.0254168
gi|116048575|ref|NC_008463|pseudocap|138:2666800-2666900_f	278.315	0.839804	0.704031	1.19285	0.232928	0.517052
gi|116048575|ref|NC_008463|pseudocap|138:2666900-2667000_f	0.967708	-2.39883	3.60492	-0.665431	0.505775	NA
gi|116048575|ref|NC_008463|pseudocap|138:2667000-2667100_f	32.7909	2.42551	2.76956	0.875776	0.381152	0.672821
gi|116048575|ref|NC_008463|pseudocap|138:2667100-2667200_f	14.4411	1.45592	3.49131	0.417012	0.67667	0.873137
gi|116048575|ref|NC_008463|pseudocap|138:2667200-2667300_f	1.63681	-4.52779	3.5897	-1.26133	NA	NA
gi|116048575|ref|NC_008463|pseudocap|138:2667300-2667400_f	29.6952	3.06724	3.13687	0.977805	0.328171	0.622743
gi|116048575|ref|NC_008463|pseudocap|138:2667400-2667500_f	106.603	-3.12117	1.18866	-2.62578	0.00864513	0.0632566
gi|116048575|ref|NC_008463|pseudocap|138:2667500-2667600_f	122.612	-4.91318	1.25561	-3.91299	9.11588e-05	0.00202694
gi|116048575|ref|NC_008463|pseudocap|138:2667600-2667700_f	27.6803	0.828443	1.74838	0.473834	0.635618	0.851029
gi|116048575|ref|NC_008463|pseudocap|138:2667700-2667800_f	26.0322	1.05727	1.37975	0.766277	0.443512	0.725285
gi|116048575|ref|NC_008463|pseudocap|138:2667800-2667900_f	97.4123	2.40036	1.41287	1.69893	0.0893319	0.293393
gi|116048575|ref|NC_008463|pseudocap|138:2667900-2668000_f	37.2204	2.41797	1.5271	1.58337	0.113337	0.338547
gi|116048575|ref|NC_008463|pseudocap|138:2668000-2668100_f	18.1733	5.61219	2.40061	2.33782	0.0193967	0.110104
gi|116048575|ref|NC_008463|pseudocap|138:2668100-2668200_f	391.549	4.01454	1.11594	3.59746	0.000321337	0.00550678
gi|116048575|ref|NC_008463|pseudocap|138:2668200-2668300_f	263.514	3.93729	0.902079	4.36468	1.27308e-05	0.000406603
gi|116048575|ref|NC_008463|pseudocap|138:2668300-2668400_f	527.72	1.75336	0.845025	2.07492	0.0379939	0.171071
gi|116048575|ref|NC_008463|pseudocap|138:2668400-2668500_f	263.778	0.864771	0.628727	1.37543	0.168997	0.431318
gi|116048575|ref|NC_008463|pseudocap|138:2668500-2668600_f	168.213	1.19158	0.960814	1.24018	0.21491	0.494163
gi|116048575|ref|NC_008463|pseudocap|138:2668600-2668700_f	159.368	0.0793521	0.796907	0.0995751	0.920682	0.975793
gi|116048575|ref|NC_008463|pseudocap|138:2668700-2668800_f	62.6856	1.68654	1.28591	1.31156	0.18967	0.460481
gi|116048575|ref|NC_008463|pseudocap|138:2668800-2668900_f	18.9612	2.22047	2.65301	0.836963	NA	NA
gi|116048575|ref|NC_008463|pseudocap|138:2668900-2669000_f	5.92847	1.29483	3.43172	0.377313	0.705941	NA
gi|116048575|ref|NC_008463|pseudocap|138:2669000-2669100_f	21.9844	6.15585	2.59357	2.37351	0.01762	0.103139
gi|116048575|ref|NC_008463|pseudocap|138:2669100-2669200_f	6.20526	1.41985	3.50033	0.405634	0.685012	NA
gi|116048575|ref|NC_008463|pseudocap|138:2669200-2669300_f	58.3946	0.0722547	1.33549	0.0541035	0.956853	0.988307
gi|116048575|ref|NC_008463|pseudocap|138:2669300-2669400_f	270.899	0.554322	1.25449	0.441871	0.658582	0.864291
gi|116048575|ref|NC_008463|pseudocap|138:2669400-2669500_f	41.2056	0.226494	1.31369	0.17241	0.863115	0.956646
gi|116048575|ref|NC_008463|pseudocap|138:2669500-2669600_f	39.8043	-1.49317	1.07832	-1.38471	0.166141	0.427175
gi|116048575|ref|NC_008463|pseudocap|138:2669600-2669700_f	148.273	-1.16834	1.03568	-1.1281	0.259279	0.548776
gi|116048575|ref|NC_008463|pseudocap|138:2669700-2669800_f	28.966	-0.473655	1.55406	-0.304786	0.760529	0.913023
gi|116048575|ref|NC_008463|pseudocap|138:2669800-2669900_f	4.20197	-3.47796	3.08581	-1.12708	NA	NA
gi|116048575|ref|NC_008463|pseudocap|138:2669900-2670000_f	241.926	0.638879	0.697541	0.915901	0.359719	0.652968
gi|116048575|ref|NC_008463|pseudocap|138:2670000-2670100_f	712.022	1.83184	0.778666	2.35254	0.0186458	0.107189
gi|116048575|ref|NC_008463|pseudocap|138:2670100-2670200_f	129.012	0.80852	0.986116	0.819904	0.412271	0.700303
gi|116048575|ref|NC_008463|pseudocap|138:2670200-2670300_f	313.535	-0.355139	0.831712	-0.426998	0.669381	0.869666
gi|116048575|ref|NC_008463|pseudocap|138:2670300-2670400_f	421.375	-1.32325	1.13792	-1.16287	0.244885	0.53167
gi|116048575|ref|NC_008463|pseudocap|138:2670400-2670500_f	91.7823	-0.0850796	1.12996	-0.0752943	0.93998	0.982106
gi|116048575|ref|NC_008463|pseudocap|138:2670500-2670600_f	472.782	0.15185	0.725601	0.209275	0.834234	0.944994
gi|116048575|ref|NC_008463|pseudocap|138:2670600-2670700_f	308.121	0.160454	0.742613	0.216067	0.828935	0.942843
gi|116048575|ref|NC_008463|pseudocap|138:2670700-2670800_f	88.2821	0.564307	1.24385	0.453676	0.650062	0.859372
gi|116048575|ref|NC_008463|pseudocap|138:2670800-2670900_f	20.9543	-0.323983	1.63075	-0.198671	0.84252	0.948495
gi|116048575|ref|NC_008463|pseudocap|138:2670900-2671000_f	104.428	-1.62715	1.16165	-1.40072	0.161299	0.419717
gi|116048575|ref|NC_008463|pseudocap|138:2671000-2671100_f	271.062	-2.96388	0.930937	-3.18376	0.00145377	0.0172873
gi|116048575|ref|NC_008463|pseudocap|138:2671100-2671200_f	47.4451	-2.32404	1.70368	-1.36414	NA	NA
gi|116048575|ref|NC_008463|pseudocap|138:2671200-2671300_f	37.63	-2.15369	1.55686	-1.38336	0.166555	0.427841
gi|116048575|ref|NC_008463|pseudocap|138:2671300-2671400_f	24.0892	-1.45192	2.09889	-0.691754	0.489092	0.760116
gi|116048575|ref|NC_008463|pseudocap|138:2671400-2671500_f	11.7257	1.14779	3.00192	0.382352	0.7022	0.88546
gi|116048575|ref|NC_008463|pseudocap|138:2671500-2671600_f	3.60562	-0.151167	3.51028	-0.0430641	0.96565	NA
gi|116048575|ref|NC_008463|pseudocap|138:2671600-2671700_f	2.37854	-4.14464	3.59188	-1.15389	0.248545	NA
gi|116048575|ref|NC_008463|pseudocap|138:2671700-2671800_f	11.7142	-0.330413	3.24616	-0.101786	0.918927	0.975315
gi|116048575|ref|NC_008463|pseudocap|138:2671800-2671900_f	134.361	-0.311719	0.848429	-0.367407	0.713315	0.890988
gi|116048575|ref|NC_008463|pseudocap|138:2671900-2672000_f	592.711	-0.450175	0.809355	-0.556214	0.578064	0.819063
gi|116048575|ref|NC_008463|pseudocap|138:2672000-2672100_f	348.659	0.604827	0.905701	0.667799	0.504262	0.771229
gi|116048575|ref|NC_008463|pseudocap|138:2672100-2672200_f	436.12	1.5714	0.696386	2.25651	0.024039	0.127388
gi|116048575|ref|NC_008463|pseudocap|138:2672200-2672300_f	129.055	2.04027	0.815528	2.50178	0.012357	0.0806819
gi|116048575|ref|NC_008463|pseudocap|138:2672300-2672400_f	8.8342	0.254103	2.96098	0.0858174	0.931612	0.979855
gi|116048575|ref|NC_008463|pseudocap|138:2672400-2672500_f	56.5579	-0.562983	1.34084	-0.419874	0.674577	0.87212
gi|116048575|ref|NC_008463|pseudocap|138:2672500-2672600_f	62.4624	-0.0118735	1.13882	-0.0104261	0.991681	1
gi|116048575|ref|NC_008463|pseudocap|138:2672600-2672700_f	8.68561	-0.494071	1.80824	-0.273232	0.784675	0.924228
gi|116048575|ref|NC_008463|pseudocap|138:2672700-2672800_f	1.70946	0	3.72493	0	1	NA
gi|116048575|ref|NC_008463|pseudocap|138:2672800-2672900_f	24.3165	3.51062	2.88991	1.21479	0.224447	0.506305
gi|116048575|ref|NC_008463|pseudocap|138:2672900-2673000_f	321.674	1.17926	0.811759	1.45272	0.146302	0.396374
gi|116048575|ref|NC_008463|pseudocap|138:2673000-2673100_f	1977.38	1.9441	0.616522	3.15333	0.00161419	0.0186832
gi|116048575|ref|NC_008463|pseudocap|138:2673100-2673200_f	4918.21	1.87504	0.714573	2.624	0.00869042	0.0635053
gi|116048575|ref|NC_008463|pseudocap|138:2673200-2673300_f	2575.7	0.615721	0.611013	1.00771	0.313596	0.608262
gi|116048575|ref|NC_008463|pseudocap|138:2673300-2673400_f	3160.94	0.563582	0.600126	0.939106	0.347676	0.641443
gi|116048575|ref|NC_008463|pseudocap|138:2673400-2673500_f	500.814	0.753996	0.731082	1.03134	0.30238	0.596602
gi|116048575|ref|NC_008463|pseudocap|138:2673500-2673600_f	463.124	1.15135	0.957987	1.20184	0.229424	0.512579
gi|116048575|ref|NC_008463|pseudocap|138:2673600-2673700_f	561.478	0.00170107	0.716056	0.00237561	0.998104	1
gi|116048575|ref|NC_008463|pseudocap|138:2673700-2673800_f	918.858	0.155273	0.513147	0.30259	0.762203	0.91386
gi|116048575|ref|NC_008463|pseudocap|138:2673800-2673900_f	140.86	1.01999	0.926892	1.10044	0.271141	0.562675
gi|116048575|ref|NC_008463|pseudocap|138:2673900-2674000_f	48.4305	0.573089	1.40527	0.407815	0.683409	0.87641
gi|116048575|ref|NC_008463|pseudocap|138:2674000-2674100_f	304.079	0.883732	1.01052	0.874531	0.381829	0.673343
gi|116048575|ref|NC_008463|pseudocap|138:2674100-2674200_f	217.637	0.640623	1.08717	0.589256	0.555689	0.805266
gi|116048575|ref|NC_008463|pseudocap|138:2674200-2674300_f	237.527	1.17286	1.14313	1.02601	0.304889	0.599238
gi|116048575|ref|NC_008463|pseudocap|138:2674300-2674400_f	47.5953	0.985585	1.12961	0.872501	0.382935	0.674208
gi|116048575|ref|NC_008463|pseudocap|138:2674400-2674500_f	408.113	1.22156	0.598039	2.04261	0.041091	0.179859
gi|116048575|ref|NC_008463|pseudocap|138:2674500-2674600_f	1336.65	0.7896	0.751322	1.05095	0.293283	0.587056
gi|116048575|ref|NC_008463|pseudocap|138:2674600-2674700_f	1605.3	1.52751	0.581666	2.6261	0.00863689	0.0632118
gi|116048575|ref|NC_008463|pseudocap|138:2674700-2674800_f	6778.65	2.78779	0.632235	4.40941	1.03651e-05	0.000341356
gi|116048575|ref|NC_008463|pseudocap|138:2674800-2674900_f	2341.74	2.98044	0.655304	4.54818	5.41107e-06	0.000199639
gi|116048575|ref|NC_008463|pseudocap|138:2674900-2675000_f	121.344	3.00738	1.13234	2.65591	0.00790947	0.0594268
gi|116048575|ref|NC_008463|pseudocap|138:2675000-2675100_f	472.795	2.77836	0.97483	2.8501	0.00437056	0.039019
gi|116048575|ref|NC_008463|pseudocap|138:2675100-2675200_f	475.344	4.66398	0.982915	4.74505	2.08454e-06	9.02014e-05
gi|116048575|ref|NC_008463|pseudocap|138:2675200-2675300_f	715.008	4.84047	0.911842	5.30845	1.10562e-07	7.11801e-06
gi|116048575|ref|NC_008463|pseudocap|138:2675300-2675400_f	1924.82	4.60271	0.844577	5.44972	5.04486e-08	3.56172e-06
gi|116048575|ref|NC_008463|pseudocap|138:2675400-2675500_f	493.702	4.49364	0.977713	4.59607	4.30524e-06	0.000164793
gi|116048575|ref|NC_008463|pseudocap|138:2675500-2675600_f	202.833	0.706856	0.796252	0.887729	0.374686	0.666698
gi|116048575|ref|NC_008463|pseudocap|138:2675600-2675700_f	81.9486	-0.649861	1.1196	-0.580441	0.561617	0.809154
gi|116048575|ref|NC_008463|pseudocap|138:2675700-2675800_f	21.4874	2.68141	1.75408	1.52867	0.126345	0.362239
gi|116048575|ref|NC_008463|pseudocap|138:2675800-2675900_f	43.4498	2.86452	1.38593	2.06686	0.0387475	0.173197
gi|116048575|ref|NC_008463|pseudocap|138:2675900-2676000_f	85.4643	0.845641	1.4721	0.574444	0.565667	0.811585
gi|116048575|ref|NC_008463|pseudocap|138:2676000-2676100_f	221.159	1.40042	0.712623	1.96517	0.0493951	0.202536
gi|116048575|ref|NC_008463|pseudocap|138:2676100-2676200_f	317.733	0.261967	0.751467	0.348608	0.727384	0.898025
gi|116048575|ref|NC_008463|pseudocap|138:2676200-2676300_f	768.739	0.17322	0.600229	0.28859	0.772895	0.918636
gi|116048575|ref|NC_008463|pseudocap|138:2676300-2676400_f	1277.52	0.192385	0.801136	0.24014	0.810222	0.935248
gi|116048575|ref|NC_008463|pseudocap|138:2676400-2676500_f	780.335	0.247139	0.655471	0.37704	0.706144	0.88739
gi|116048575|ref|NC_008463|pseudocap|138:2676500-2676600_f	581.028	0.142804	0.800387	0.178419	0.858394	0.954877
gi|116048575|ref|NC_008463|pseudocap|138:2676600-2676700_f	126.717	-0.172139	1.08174	-0.159131	0.873565	0.960131
gi|116048575|ref|NC_008463|pseudocap|138:2676700-2676800_f	59.5822	0.330457	1.77276	0.186408	0.852125	0.952459
gi|116048575|ref|NC_008463|pseudocap|138:2676800-2676900_f	175.824	-0.328585	1.30073	-0.252617	0.800564	0.931112
gi|116048575|ref|NC_008463|pseudocap|138:2676900-2677000_f	285.098	-0.262611	0.905809	-0.289918	0.771879	0.918137
gi|116048575|ref|NC_008463|pseudocap|138:2677000-2677100_f	64.1926	-0.580317	1.15996	-0.500288	0.616872	0.841016
gi|116048575|ref|NC_008463|pseudocap|138:2677100-2677200_f	192.822	-0.621514	0.881197	-0.705306	0.480619	0.754035
gi|116048575|ref|NC_008463|pseudocap|138:2677200-2677300_f	534.46	-1.397	0.905968	-1.542	0.123074	0.356401
gi|116048575|ref|NC_008463|pseudocap|138:2677300-2677400_f	132.612	-0.742784	1.03253	-0.719379	0.471907	0.747386
gi|116048575|ref|NC_008463|pseudocap|138:2677400-2677500_f	20.4452	0.746692	1.92359	0.388177	0.697885	0.883464
gi|116048575|ref|NC_008463|pseudocap|138:2677500-2677600_f	2979.79	0.655314	0.47969	1.36612	0.171901	0.43553
gi|116048575|ref|NC_008463|pseudocap|138:2677600-2677700_f	14981	0.715523	0.552928	1.29406	0.195644	0.468768
gi|116048575|ref|NC_008463|pseudocap|138:2677700-2677800_f	1711.77	0.694461	0.698344	0.99444	0.320009	0.614247
gi|116048575|ref|NC_008463|pseudocap|138:2677800-2677900_f	861.056	1.5893	0.973513	1.63254	0.102565	0.318867
gi|116048575|ref|NC_008463|pseudocap|138:2677900-2678000_f	2329.08	-0.747602	0.801262	-0.93303	0.350804	0.644689
gi|116048575|ref|NC_008463|pseudocap|138:2678000-2678100_f	651.07	-0.657479	0.702738	-0.935596	0.349481	0.643227
gi|116048575|ref|NC_008463|pseudocap|138:2678100-2678200_f	201.375	0.250198	1.16415	0.214919	0.82983	0.943218
gi|116048575|ref|NC_008463|pseudocap|138:2678200-2678300_f	48.2935	-1.18476	1.39147	-0.851441	NA	NA
gi|116048575|ref|NC_008463|pseudocap|138:2678300-2678400_f	173.385	-1.0382	1.002	-1.03613	0.300143	0.594105
gi|116048575|ref|NC_008463|pseudocap|138:2678400-2678500_f	536.72	-0.0930249	0.820276	-0.113407	0.909708	0.972522
gi|116048575|ref|NC_008463|pseudocap|138:2678500-2678600_f	461.749	-0.0734819	0.648236	-0.113357	0.909748	0.972522
gi|116048575|ref|NC_008463|pseudocap|138:2678600-2678700_f	105.208	0.459847	1.37437	0.334587	0.737936	0.902963
gi|116048575|ref|NC_008463|pseudocap|138:2678700-2678800_f	16.2316	0.104567	1.87335	0.0558179	0.955487	0.987943
gi|116048575|ref|NC_008463|pseudocap|138:2678800-2678900_f	24.978	-1.21079	2.69145	-0.449867	0.652807	0.860834
gi|116048575|ref|NC_008463|pseudocap|138:2678900-2679000_f	20.7564	6.30118	2.81309	2.23995	0.0250941	0.131048
gi|116048575|ref|NC_008463|pseudocap|138:2679000-2679100_f	36.7786	-0.476278	1.99259	-0.239024	0.811087	0.935691
gi|116048575|ref|NC_008463|pseudocap|138:2679100-2679200_f	60.2954	-1.60388	1.60303	-1.00053	0.317055	0.611487
gi|116048575|ref|NC_008463|pseudocap|138:2679200-2679300_f	28.7906	-0.537368	2.24845	-0.238995	0.81111	0.935691
gi|116048575|ref|NC_008463|pseudocap|138:2679300-2679400_f	0.779053	1.39959	3.60927	0.387777	0.698181	NA
gi|116048575|ref|NC_008463|pseudocap|138:2679400-2679500_f	33.3077	2.01746	2.06219	0.978309	0.327922	0.62252
gi|116048575|ref|NC_008463|pseudocap|138:2679500-2679600_f	92.0496	2.01856	1.70699	1.18253	0.236996	0.522082
gi|116048575|ref|NC_008463|pseudocap|138:2679600-2679700_f	3.17919	1.54778	3.52423	0.439184	0.660528	NA
gi|116048575|ref|NC_008463|pseudocap|138:2679800-2679900_f	7.43207	-1.94198	3.50135	-0.554637	0.579143	0.819654
gi|116048575|ref|NC_008463|pseudocap|138:2679900-2680000_f	3.89587	-2.02624	3.51769	-0.576015	0.564605	NA
gi|116048575|ref|NC_008463|pseudocap|138:2680200-2680300_f	109.859	0.99121	1.43426	0.691093	0.489507	0.76043
gi|116048575|ref|NC_008463|pseudocap|138:2680300-2680400_f	93.3219	0.711369	1.61581	0.440256	0.659752	0.865084
gi|116048575|ref|NC_008463|pseudocap|138:2680400-2680500_f	11.634	0.380452	2.52841	0.150471	0.880393	0.962478
gi|116048575|ref|NC_008463|pseudocap|138:2680500-2680600_f	10.4566	22.0034	3.63345	6.05578	NA	NA
gi|116048575|ref|NC_008463|pseudocap|138:2680600-2680700_f	3.11621	6.186	3.64008	1.69941	NA	NA
gi|116048575|ref|NC_008463|pseudocap|138:2680700-2680800_f	1087.67	0.969806	0.808154	1.20003	0.230129	0.513579
gi|116048575|ref|NC_008463|pseudocap|138:2680800-2680900_f	923.809	0.936413	0.798605	1.17256	0.240972	0.527056
gi|116048575|ref|NC_008463|pseudocap|138:2680900-2681000_f	333.786	0.113349	0.746485	0.151843	0.879311	0.962049
gi|116048575|ref|NC_008463|pseudocap|138:2681000-2681100_f	331.711	0.678578	0.877355	0.773437	0.439264	0.722024
gi|116048575|ref|NC_008463|pseudocap|138:2681100-2681200_f	110.765	1.48062	0.713883	2.07403	0.0380763	0.171308
gi|116048575|ref|NC_008463|pseudocap|138:2681200-2681300_f	375.411	2.65624	0.984088	2.69919	0.00695093	0.0542816
gi|116048575|ref|NC_008463|pseudocap|138:2681300-2681400_f	100.034	3.53271	1.11145	3.17846	0.00148059	0.0175223
gi|116048575|ref|NC_008463|pseudocap|138:2681400-2681500_f	94.5543	1.40581	1.66303	0.84533	0.397927	0.688161
gi|116048575|ref|NC_008463|pseudocap|138:2681500-2681600_f	46.1127	1.32138	1.92634	0.685953	0.492743	0.762939
gi|116048575|ref|NC_008463|pseudocap|138:2681600-2681700_f	2.46244	-4.5713	3.58949	-1.27353	0.202832	NA
gi|116048575|ref|NC_008463|pseudocap|138:2681700-2681800_f	2.72339	-0.715232	3.51635	-0.203402	0.838821	NA
gi|116048575|ref|NC_008463|pseudocap|138:2681800-2681900_f	1.76027	0.19924	3.53026	0.0564377	0.954993	NA
gi|116048575|ref|NC_008463|pseudocap|138:2682600-2682700_f	9.32442	1.99105	3.49245	0.570102	NA	NA
gi|116048575|ref|NC_008463|pseudocap|138:2682700-2682800_f	76.1964	1.47929	1.30766	1.13125	0.257951	0.546944
gi|116048575|ref|NC_008463|pseudocap|138:2682800-2682900_f	39.0757	1.49283	1.41911	1.05195	0.292824	0.586594
gi|116048575|ref|NC_008463|pseudocap|138:2682900-2683000_f	33.6224	-1.34616	2.19877	-0.612235	0.540382	0.795116
gi|116048575|ref|NC_008463|pseudocap|138:2683000-2683100_f	27.1237	0.291104	2.04788	0.142149	0.886963	0.96486
gi|116048575|ref|NC_008463|pseudocap|138:2683100-2683200_f	127.969	-0.028554	1.34697	-0.0211986	0.983087	0.997189
gi|116048575|ref|NC_008463|pseudocap|138:2683200-2683300_f	95.6972	0.0354091	1.28385	0.0275804	0.977997	0.995347
gi|116048575|ref|NC_008463|pseudocap|138:2683300-2683400_f	14.2865	3.02048	3.0008	1.00656	0.314147	0.6087
gi|116048575|ref|NC_008463|pseudocap|138:2683400-2683500_f	9.62052	-19.0912	3.59509	-5.31035	NA	NA
gi|116048575|ref|NC_008463|pseudocap|138:2683500-2683600_f	39.1342	1.26291	1.87291	0.674304	0.500118	0.768219
gi|116048575|ref|NC_008463|pseudocap|138:2683600-2683700_f	11.9377	1.41126	2.3279	0.606237	0.544357	0.797491
gi|116048575|ref|NC_008463|pseudocap|138:2683800-2683900_f	3.51404	0	3.72493	0	NA	NA
gi|116048575|ref|NC_008463|pseudocap|138:2683900-2684000_f	5.35614	-16.1891	3.68828	-4.38934	NA	NA
gi|116048575|ref|NC_008463|pseudocap|138:2684000-2684100_f	9.73916	-1.91385	2.74174	-0.698041	0.485152	0.756777
gi|116048575|ref|NC_008463|pseudocap|138:2684100-2684200_f	74.0266	0.182091	1.73075	0.10521	0.916209	0.974464
gi|116048575|ref|NC_008463|pseudocap|138:2684200-2684300_f	15.1504	0.16166	2.08211	0.0776421	0.938113	0.981512
gi|116048575|ref|NC_008463|pseudocap|138:2684300-2684400_f	1.04018	0.126562	3.60543	0.0351033	0.971997	NA
gi|116048575|ref|NC_008463|pseudocap|138:2684400-2684500_f	1.77111	-3.40497	3.59811	-0.946322	0.343984	NA
gi|116048575|ref|NC_008463|pseudocap|138:2684500-2684600_f	1.09864	-2.42472	3.60453	-0.672688	0.501146	NA
gi|116048575|ref|NC_008463|pseudocap|138:2684700-2684800_f	4.14572	0.916855	3.51179	0.261079	NA	NA
gi|116048575|ref|NC_008463|pseudocap|138:2684800-2684900_f	6.54507	0.948443	3.49988	0.270993	NA	NA
gi|116048575|ref|NC_008463|pseudocap|138:2684900-2685000_f	89.6628	-0.899255	1.3954	-0.644441	0.519289	0.780969
gi|116048575|ref|NC_008463|pseudocap|138:2685000-2685100_f	92.5603	-1.22746	1.4255	-0.861074	0.389197	0.680249
gi|116048575|ref|NC_008463|pseudocap|138:2685100-2685200_f	73.9569	5.58904	2.2321	2.50393	0.0122821	0.0803023
gi|116048575|ref|NC_008463|pseudocap|138:2685200-2685300_f	46.9136	23.0856	3.63131	6.35737	NA	NA
gi|116048575|ref|NC_008463|pseudocap|138:2685300-2685400_f	0.985239	-0.986428	3.66469	-0.269171	NA	NA
gi|116048575|ref|NC_008463|pseudocap|138:2685400-2685500_f	1.62887	-3.00093	3.60313	-0.832867	NA	NA
gi|116048575|ref|NC_008463|pseudocap|138:2685800-2685900_f	9.78224	0.589971	3.64627	0.161801	0.871462	0.959436
gi|116048575|ref|NC_008463|pseudocap|138:2685900-2686000_f	8.92649	1.79219	3.71959	0.481824	0.629931	0.847835
gi|116048575|ref|NC_008463|pseudocap|138:2687000-2687100_f	15.4887	2.93729	3.48484	0.842877	NA	NA
gi|116048575|ref|NC_008463|pseudocap|138:2687100-2687200_f	37.3873	2.71412	3.0667	0.885028	NA	NA
gi|116048575|ref|NC_008463|pseudocap|138:2687700-2687800_f	12.2348	-3.99664	3.2065	-1.24642	0.212611	0.491206
gi|116048575|ref|NC_008463|pseudocap|138:2687800-2687900_f	33.6611	-1.66271	2.06189	-0.806401	NA	NA
gi|116048575|ref|NC_008463|pseudocap|138:2687900-2688000_f	238.938	0.372412	1.28721	0.289317	0.772339	0.918347
gi|116048575|ref|NC_008463|pseudocap|138:2688000-2688100_f	31.4361	-1.42827	1.69668	-0.8418	0.3999	0.690148
gi|116048575|ref|NC_008463|pseudocap|138:2688100-2688200_f	140.058	-0.714812	1.09482	-0.652906	0.513817	0.777436
gi|116048575|ref|NC_008463|pseudocap|138:2688200-2688300_f	628.452	0.275094	0.823028	0.334247	0.738193	0.903069
gi|116048575|ref|NC_008463|pseudocap|138:2688300-2688400_f	360.731	1.55758	1.00434	1.55086	0.120936	0.352826
gi|116048575|ref|NC_008463|pseudocap|138:2688400-2688500_f	59.7641	0.776052	1.40777	0.551262	0.581454	0.821114
gi|116048575|ref|NC_008463|pseudocap|138:2688500-2688600_f	365.982	1.9714	0.882187	2.23467	0.0254388	0.132283
gi|116048575|ref|NC_008463|pseudocap|138:2688600-2688700_f	165.414	1.85613	0.897275	2.06862	0.0385813	0.172682
gi|116048575|ref|NC_008463|pseudocap|138:2688700-2688800_f	102.78	0.78905	1.2879	0.612662	0.5401	0.795006
gi|116048575|ref|NC_008463|pseudocap|138:2688800-2688900_f	11.7158	-0.320989	2.74209	-0.11706	0.906813	0.971705
gi|116048575|ref|NC_008463|pseudocap|138:2688900-2689000_f	50.9262	0.823618	1.9963	0.412572	0.67992	0.87453
gi|116048575|ref|NC_008463|pseudocap|138:2689000-2689100_f	14.0258	20.7259	3.63422	5.70298	NA	NA
gi|116048575|ref|NC_008463|pseudocap|138:2689100-2689200_f	65.1662	1.47553	1.77851	0.829643	0.406741	0.695879
gi|116048575|ref|NC_008463|pseudocap|138:2689200-2689300_f	57.5862	1.50631	1.67932	0.896974	0.369733	0.662345
gi|116048575|ref|NC_008463|pseudocap|138:2689300-2689400_f	7.0849	6.3318	3.47648	1.82133	0.0685573	0.248781
gi|116048575|ref|NC_008463|pseudocap|138:2689400-2689500_f	3.53246	-0.225498	3.50983	-0.0642475	NA	NA
gi|116048575|ref|NC_008463|pseudocap|138:2689500-2689600_f	2.44566	-1.754	3.56807	-0.491583	NA	NA
gi|116048575|ref|NC_008463|pseudocap|138:2689600-2689700_f	0.501362	2.2736	3.7249	0.61038	0.54161	NA
gi|116048575|ref|NC_008463|pseudocap|138:2689700-2689800_f	4.98226	6.86054	3.63655	1.88655	NA	NA
gi|116048575|ref|NC_008463|pseudocap|138:2689800-2689900_f	329.43	1.16891	0.987893	1.18324	0.236715	0.521729
gi|116048575|ref|NC_008463|pseudocap|138:2689900-2690000_f	177.304	1.49502	1.00772	1.48357	0.137924	0.382765
gi|116048575|ref|NC_008463|pseudocap|138:2690000-2690100_f	136.957	-0.134861	0.872681	-0.154536	0.877187	0.961335
gi|116048575|ref|NC_008463|pseudocap|138:2690100-2690200_f	95.0603	-0.449992	0.940363	-0.47853	0.632273	0.848959
gi|116048575|ref|NC_008463|pseudocap|138:2690200-2690300_f	3.9167	-5.76567	3.58558	-1.60802	0.107831	NA
gi|116048575|ref|NC_008463|pseudocap|138:2690300-2690400_f	36.3701	1.69781	1.62187	1.04682	0.295181	0.588892
gi|116048575|ref|NC_008463|pseudocap|138:2690400-2690500_f	40.7996	2.82193	1.6184	1.74366	0.0812186	0.276759
gi|116048575|ref|NC_008463|pseudocap|138:2690500-2690600_f	6.62081	-2.11411	2.58582	-0.817579	NA	NA
gi|116048575|ref|NC_008463|pseudocap|138:2690600-2690700_f	6.04031	0.103557	3.03564	0.0341136	NA	NA
gi|116048575|ref|NC_008463|pseudocap|138:2690700-2690800_f	13.7668	0.782591	2.24188	0.349078	NA	NA
gi|116048575|ref|NC_008463|pseudocap|138:2691000-2691100_f	41.2867	6.59433	1.60465	4.10952	3.96473e-05	0.00102659
gi|116048575|ref|NC_008463|pseudocap|138:2691100-2691200_f	44.6827	3.58984	1.5346	2.33928	0.0193212	0.10978
gi|116048575|ref|NC_008463|pseudocap|138:2691200-2691300_f	3.01587	0.254193	3.42986	0.0741119	NA	NA
gi|116048575|ref|NC_008463|pseudocap|138:2691300-2691400_f	1.28723	0	3.72493	0	NA	NA
gi|116048575|ref|NC_008463|pseudocap|138:2691400-2691500_f	5.36423	1.79219	3.72493	0.481134	0.630421	NA
gi|116048575|ref|NC_008463|pseudocap|138:2691500-2691600_f	30.2721	0.340685	2.52869	0.134728	0.892827	0.966735
gi|116048575|ref|NC_008463|pseudocap|138:2691600-2691700_f	89.3447	2.19574	1.6465	1.33358	0.182341	0.450725
gi|116048575|ref|NC_008463|pseudocap|138:2691700-2691800_f	23.7654	8.47999	2.2836	3.71344	0.000204461	0.00387841
gi|116048575|ref|NC_008463|pseudocap|138:2691900-2692000_f	14.6414	2.356	1.52158	1.54839	0.121527	0.353872
gi|116048575|ref|NC_008463|pseudocap|138:2692000-2692100_f	14957.7	1.04705	0.570558	1.83514	0.0664855	0.244281
gi|116048575|ref|NC_008463|pseudocap|138:2692100-2692200_f	6833.09	0.953317	0.529023	1.80203	0.0715402	0.255663
gi|116048575|ref|NC_008463|pseudocap|138:2692200-2692300_f	448.123	0.0324043	0.759433	0.042669	0.965965	0.991046
gi|116048575|ref|NC_008463|pseudocap|138:2692300-2692400_f	35.1006	1.04664	1.60847	0.650706	NA	NA
gi|116048575|ref|NC_008463|pseudocap|138:2692400-2692500_f	4987.72	1.32153	0.610533	2.16456	0.0304216	0.148631
gi|116048575|ref|NC_008463|pseudocap|138:2692500-2692600_f	3492.94	1.41298	0.583099	2.42322	0.0153834	0.0938489
gi|116048575|ref|NC_008463|pseudocap|138:2692600-2692700_f	190.38	-1.4605	0.879143	-1.66128	0.0966577	0.307542
gi|116048575|ref|NC_008463|pseudocap|138:2692700-2692800_f	164.867	-1.53522	1.31557	-1.16696	0.243225	0.529633
gi|116048575|ref|NC_008463|pseudocap|138:2692800-2692900_f	74.2675	-1.3832	1.538	-0.899352	0.368465	0.661316
gi|116048575|ref|NC_008463|pseudocap|138:2692900-2693000_f	6.99351	-5.53819	2.28944	-2.41902	0.0155624	0.0946046
gi|116048575|ref|NC_008463|pseudocap|138:2693000-2693100_f	4.97154	-5.80938	3.49199	-1.66363	0.0961863	NA
gi|116048575|ref|NC_008463|pseudocap|138:2693100-2693200_f	11.06	1.93524	3.50205	0.552602	0.580536	0.820669
gi|116048575|ref|NC_008463|pseudocap|138:2693200-2693300_f	25.4755	-1.67706	2.36138	-0.710203	0.477578	0.751903
gi|116048575|ref|NC_008463|pseudocap|138:2693300-2693400_f	5.84851	-5.73324	3.30524	-1.73459	0.082813	NA
gi|116048575|ref|NC_008463|pseudocap|138:2693400-2693500_f	19.7099	-0.692725	2.13282	-0.324793	0.745337	0.906205
gi|116048575|ref|NC_008463|pseudocap|138:2693500-2693600_f	16.8693	-0.735118	1.86579	-0.393998	0.693582	0.881297
gi|116048575|ref|NC_008463|pseudocap|138:2693600-2693700_f	12.4043	-0.049463	2.17214	-0.0227715	0.981832	0.996817
gi|116048575|ref|NC_008463|pseudocap|138:2693700-2693800_f	6.02681	-0.0412414	3.7131	-0.011107	0.991138	NA
gi|116048575|ref|NC_008463|pseudocap|138:2693900-2694000_f	16.6751	4.88456	2.94684	1.65756	0.097406	0.308905
gi|116048575|ref|NC_008463|pseudocap|138:2694000-2694100_f	26.0671	2.1051	1.84071	1.14363	0.252775	0.54078
gi|116048575|ref|NC_008463|pseudocap|138:2694100-2694200_f	12.1501	2.93269	3.50435	0.836871	NA	NA
gi|116048575|ref|NC_008463|pseudocap|138:2694200-2694300_f	2.60179	5.87507	3.64234	1.61299	0.106746	NA
gi|116048575|ref|NC_008463|pseudocap|138:2694300-2694400_f	7.74173	6.80869	3.29143	2.06861	0.0385829	0.172682
gi|116048575|ref|NC_008463|pseudocap|138:2694400-2694500_f	6.1414	5.24358	3.61892	1.44894	0.147356	NA
gi|116048575|ref|NC_008463|pseudocap|138:2694500-2694600_f	3.14838	0.956304	3.53103	0.270829	NA	NA
gi|116048575|ref|NC_008463|pseudocap|138:2694600-2694700_f	9.81379	-5.24544	3.5869	-1.46239	NA	NA
gi|116048575|ref|NC_008463|pseudocap|138:2694700-2694800_f	1.72096	3.00634	3.61997	0.830488	0.406263	NA
gi|116048575|ref|NC_008463|pseudocap|138:2694800-2694900_f	2.74562	6.00219	3.64136	1.64834	NA	NA
gi|116048575|ref|NC_008463|pseudocap|138:2694900-2695000_f	1.47112	0	3.72493	0	NA	NA
gi|116048575|ref|NC_008463|pseudocap|138:2695000-2695100_f	3.16122	0	3.72493	0	NA	NA
gi|116048575|ref|NC_008463|pseudocap|138:2695200-2695300_f	0.871891	-0.561389	3.69165	-0.15207	0.879132	NA
gi|116048575|ref|NC_008463|pseudocap|138:2695300-2695400_f	2.26636	-4.99621	3.58772	-1.39259	NA	NA
gi|116048575|ref|NC_008463|pseudocap|138:2695400-2695500_f	0.402908	-2.51677	3.61129	-0.696919	0.485854	NA
gi|116048575|ref|NC_008463|pseudocap|138:2695600-2695700_f	111.454	1.79276	0.936406	1.91451	0.0555544	0.218395
gi|116048575|ref|NC_008463|pseudocap|138:2695700-2695800_f	313.043	1.99501	0.863934	2.30921	0.0209318	0.116055
gi|116048575|ref|NC_008463|pseudocap|138:2695800-2695900_f	9.49416	6.10271	2.71786	2.24541	0.0247416	0.129894
gi|116048575|ref|NC_008463|pseudocap|138:2695900-2696000_f	30.2367	8.3951	2.18424	3.8435	0.000121293	0.00256198
gi|116048575|ref|NC_008463|pseudocap|138:2696000-2696100_f	32.8672	3.56757	1.90243	1.87527	0.0607559	0.230786
gi|116048575|ref|NC_008463|pseudocap|138:2696100-2696200_f	10.1999	-2.11366	3.24826	-0.650706	NA	NA
gi|116048575|ref|NC_008463|pseudocap|138:2696200-2696300_f	3.18589	-3.7178	3.59509	-1.03413	NA	NA
gi|116048575|ref|NC_008463|pseudocap|138:2696300-2696400_f	1.85966	0	3.72493	0	1	NA
gi|116048575|ref|NC_008463|pseudocap|138:2696400-2696500_f	12.5481	7.74339	3.05536	2.53436	0.0112653	0.0757759
gi|116048575|ref|NC_008463|pseudocap|138:2696500-2696600_f	11.8129	3.53167	2.18477	1.6165	0.105986	0.325112
gi|116048575|ref|NC_008463|pseudocap|138:2696600-2696700_f	93.2099	1.14091	1.61444	0.706688	0.47976	0.753448
gi|116048575|ref|NC_008463|pseudocap|138:2696700-2696800_f	49.3162	2.7802	1.90591	1.45873	0.14464	0.393713
gi|116048575|ref|NC_008463|pseudocap|138:2696800-2696900_f	41.0425	1.3555	1.95072	0.694873	0.487135	0.758336
gi|116048575|ref|NC_008463|pseudocap|138:2696900-2697000_f	110.907	1.138	1.35117	0.84223	0.399659	0.689855
gi|116048575|ref|NC_008463|pseudocap|138:2697000-2697100_f	391.234	1.14266	0.846794	1.34939	0.17721	0.443359
gi|116048575|ref|NC_008463|pseudocap|138:2697100-2697200_f	133.619	1.5945	0.744152	2.14271	0.0321365	0.153854
gi|116048575|ref|NC_008463|pseudocap|138:2697200-2697300_f	4.09188	-2.75744	3.52912	-0.781338	NA	NA
gi|116048575|ref|NC_008463|pseudocap|138:2697300-2697400_f	26.8512	3.22042	2.34194	1.37511	0.169098	0.431446
gi|116048575|ref|NC_008463|pseudocap|138:2697400-2697500_f	24.8639	1.72696	2.44188	0.707226	0.479426	0.753307
gi|116048575|ref|NC_008463|pseudocap|138:2697500-2697600_f	7.78027	6.47277	3.63533	1.78052	0.0749911	0.263093
gi|116048575|ref|NC_008463|pseudocap|138:2697600-2697700_f	15.7139	8.18833	3.33576	2.45471	0.0140997	0.0884909
gi|116048575|ref|NC_008463|pseudocap|138:2697700-2697800_f	8.06879	0.643705	3.4983	0.184005	NA	NA
gi|116048575|ref|NC_008463|pseudocap|138:2697800-2697900_f	26.4885	-4.30208	2.03879	-2.11012	0.034848	0.16193
gi|116048575|ref|NC_008463|pseudocap|138:2697900-2698000_f	82.6018	-0.74471	1.60151	-0.465005	0.641928	0.85469
gi|116048575|ref|NC_008463|pseudocap|138:2698000-2698100_f	195.228	0.26095	0.977172	0.267046	0.789434	0.926327
gi|116048575|ref|NC_008463|pseudocap|138:2698100-2698200_f	140.547	1.05299	0.883718	1.19155	0.233438	0.51757
gi|116048575|ref|NC_008463|pseudocap|138:2698200-2698300_f	18.3615	-0.595734	2.55725	-0.232958	0.815794	0.937289
gi|116048575|ref|NC_008463|pseudocap|138:2698300-2698400_f	9.9446	5.42316	3.60089	1.50606	0.132052	0.372825
gi|116048575|ref|NC_008463|pseudocap|138:2698400-2698500_f	104.687	0.429973	1.00361	0.428428	0.668339	0.869288
gi|116048575|ref|NC_008463|pseudocap|138:2698500-2698600_f	1688.95	0.673389	0.546512	1.23216	0.21789	0.498089
gi|116048575|ref|NC_008463|pseudocap|138:2698600-2698700_f	1448.43	0.689965	0.569073	1.21244	0.225345	0.507443
gi|116048575|ref|NC_008463|pseudocap|138:2698700-2698800_f	118.075	1.60834	1.4072	1.14293	0.253066	0.541119
gi|116048575|ref|NC_008463|pseudocap|138:2698800-2698900_f	47.3231	2.16504	1.72162	1.25756	0.20855	0.485582
gi|116048575|ref|NC_008463|pseudocap|138:2698900-2699000_f	13.0348	7.89221	2.11316	3.73479	0.000187873	0.00362964
gi|116048575|ref|NC_008463|pseudocap|138:2699000-2699100_f	25.5177	8.02882	1.76105	4.5591	5.13734e-06	0.000191109
gi|116048575|ref|NC_008463|pseudocap|138:2699100-2699200_f	9.91004	1.52928	3.28005	0.466236	0.641047	0.854295
gi|116048575|ref|NC_008463|pseudocap|138:2699200-2699300_f	642.216	-2.07152	0.698924	-2.96387	0.00303802	0.0299556
gi|116048575|ref|NC_008463|pseudocap|138:2699300-2699400_f	451.263	-1.89259	0.727496	-2.60151	0.00928135	0.0664036
gi|116048575|ref|NC_008463|pseudocap|138:2699400-2699500_f	36.8929	1.76502	1.915	0.921681	0.356695	0.650117
gi|116048575|ref|NC_008463|pseudocap|138:2699500-2699600_f	0.86291	4.3434	3.66425	1.18535	0.23588	NA
gi|116048575|ref|NC_008463|pseudocap|138:2699700-2699800_f	2.11657	5.19876	3.64931	1.42459	0.154276	NA
gi|116048575|ref|NC_008463|pseudocap|138:2699800-2699900_f	12.3019	-0.620574	2.79959	-0.221666	0.824574	0.940738
gi|116048575|ref|NC_008463|pseudocap|138:2699900-2700000_f	60.1995	1.89704	1.99911	0.948946	0.342648	0.636771
gi|116048575|ref|NC_008463|pseudocap|138:2700000-2700100_f	57.5981	1.74256	2.18095	0.798991	0.424295	0.710056
gi|116048575|ref|NC_008463|pseudocap|138:2700100-2700200_f	32.5819	1.75324	1.77485	0.98782	0.323241	0.617544
gi|116048575|ref|NC_008463|pseudocap|138:2700200-2700300_f	39.0588	8.51781	1.68684	5.04956	4.42821e-07	2.37179e-05
gi|116048575|ref|NC_008463|pseudocap|138:2700500-2700600_f	2.98787	0	3.72493	0	NA	NA
gi|116048575|ref|NC_008463|pseudocap|138:2700600-2700700_f	33.0297	4.23735	1.65425	2.56149	0.0104225	0.0718402
gi|116048575|ref|NC_008463|pseudocap|138:2700700-2700800_f	44.136	2.79548	1.75744	1.59066	0.111686	0.335282
gi|116048575|ref|NC_008463|pseudocap|138:2700800-2700900_f	19.0062	0.139011	2.48826	0.0558669	0.955448	0.987943
gi|116048575|ref|NC_008463|pseudocap|138:2700900-2701000_f	80.2924	0.178885	1.4639	0.122198	0.902742	0.97023
gi|116048575|ref|NC_008463|pseudocap|138:2701000-2701100_f	115.086	1.50179	1.09533	1.37109	0.170346	0.433192
gi|116048575|ref|NC_008463|pseudocap|138:2701100-2701200_f	23.8102	8.83988	2.51231	3.51863	0.00043379	0.00692607
gi|116048575|ref|NC_008463|pseudocap|138:2701200-2701300_f	1.18644	-3.48579	3.5931	-0.970133	NA	NA
gi|116048575|ref|NC_008463|pseudocap|138:2701300-2701400_f	5.46623	-5.74976	3.58474	-1.60395	0.108724	NA
gi|116048575|ref|NC_008463|pseudocap|138:2701400-2701500_f	3.18911	-2.60603	3.53728	-0.736733	NA	NA
gi|116048575|ref|NC_008463|pseudocap|138:2701600-2701700_f	3.92232	6.51513	3.63815	1.79078	NA	NA
gi|116048575|ref|NC_008463|pseudocap|138:2702600-2702700_f	10.1289	-0.000961383	3.50116	-0.00027459	0.999781	1
gi|116048575|ref|NC_008463|pseudocap|138:2702700-2702800_f	222.591	1.40431	1.17536	1.19478	0.232171	0.516154
gi|116048575|ref|NC_008463|pseudocap|138:2702800-2702900_f	92.9539	1.47777	1.41517	1.04423	0.296377	0.590112
gi|116048575|ref|NC_008463|pseudocap|138:2702900-2703000_f	1.90926	5.33549	3.64763	1.46273	0.143542	NA
gi|116048575|ref|NC_008463|pseudocap|138:2703000-2703100_f	12.9291	8.23384	2.95214	2.78911	0.00528534	0.044607
gi|116048575|ref|NC_008463|pseudocap|138:2703100-2703200_f	16.0771	8.54624	3.21691	2.65666	0.00789178	0.0593286
gi|116048575|ref|NC_008463|pseudocap|138:2703300-2703400_f	1.27783	0	3.72493	0	NA	NA
gi|116048575|ref|NC_008463|pseudocap|138:2703500-2703600_f	9.77475	-6.36096	3.5839	-1.77487	NA	NA
gi|116048575|ref|NC_008463|pseudocap|138:2703600-2703700_f	84.903	1.52113	1.09162	1.39346	0.163479	0.423092
gi|116048575|ref|NC_008463|pseudocap|138:2703700-2703800_f	296.358	1.46098	0.72906	2.00393	0.0450778	0.190679
gi|116048575|ref|NC_008463|pseudocap|138:2703800-2703900_f	16.5607	2.25668	1.72456	1.30855	0.190687	0.461916
gi|116048575|ref|NC_008463|pseudocap|138:2703900-2704000_f	2.03861	5.56917	3.6451	1.52785	0.126549	NA
gi|116048575|ref|NC_008463|pseudocap|138:2704000-2704100_f	7.65753	1.89582	3.49951	0.54174	NA	NA
gi|116048575|ref|NC_008463|pseudocap|138:2704100-2704200_f	4.73438	0.717881	3.50237	0.20497	NA	NA
gi|116048575|ref|NC_008463|pseudocap|138:2704200-2704300_f	12.6726	3.85702	3.50849	1.09934	NA	NA
gi|116048575|ref|NC_008463|pseudocap|138:2704300-2704400_f	7.61741	21.3142	3.63451	5.86439	NA	NA
gi|116048575|ref|NC_008463|pseudocap|138:2704400-2704500_f	9.59739	-2.42532	2.86631	-0.846147	0.397471	0.687742
gi|116048575|ref|NC_008463|pseudocap|138:2704500-2704600_f	71.2802	0.631209	2.069	0.305079	0.760306	0.912938
gi|116048575|ref|NC_008463|pseudocap|138:2704600-2704700_f	313.636	2.1284	0.992866	2.1437	0.0320573	0.15362
gi|116048575|ref|NC_008463|pseudocap|138:2704700-2704800_f	559.968	1.00139	0.723305	1.38446	0.166218	0.427264
gi|116048575|ref|NC_008463|pseudocap|138:2704800-2704900_f	107.731	-0.24958	1.34312	-0.185821	0.852585	0.952651
gi|116048575|ref|NC_008463|pseudocap|138:2704900-2705000_f	6.21877	0.589973	3.72493	0.158385	0.874154	NA
gi|116048575|ref|NC_008463|pseudocap|138:2705000-2705100_f	12.4674	2.2267	3.44437	0.646475	0.517972	0.780026
gi|116048575|ref|NC_008463|pseudocap|138:2705100-2705200_f	179.144	0.971354	0.876935	1.10767	0.268005	0.558836
gi|116048575|ref|NC_008463|pseudocap|138:2705200-2705300_f	134.379	1.0345	1.02246	1.01177	0.311647	0.606027
gi|116048575|ref|NC_008463|pseudocap|138:2705300-2705400_f	41.0332	-1.6949	1.40085	-1.20991	0.226314	0.508485
gi|116048575|ref|NC_008463|pseudocap|138:2705400-2705500_f	10.088	-2.07432	2.0424	-1.01563	0.309806	0.604302
gi|116048575|ref|NC_008463|pseudocap|138:2705500-2705600_f	43.0681	1.3521	3.48675	0.387782	0.698177	0.88366
gi|116048575|ref|NC_008463|pseudocap|138:2705600-2705700_f	17.9114	1.51801	3.09	0.491265	0.623239	0.844265
gi|116048575|ref|NC_008463|pseudocap|138:2705800-2705900_f	4.07061	5.80126	3.64295	1.59246	0.111282	NA
gi|116048575|ref|NC_008463|pseudocap|138:2705900-2706000_f	83.6432	1.44652	1.71225	0.844807	0.398219	0.688466
gi|116048575|ref|NC_008463|pseudocap|138:2706000-2706100_f	63.1101	2.10402	1.92974	1.09031	0.275577	0.567622
gi|116048575|ref|NC_008463|pseudocap|138:2706100-2706200_f	1.18354	-4.06148	3.59243	-1.13057	NA	NA
gi|116048575|ref|NC_008463|pseudocap|138:2706200-2706300_f	8.46139	1.79219	3.72493	0.481132	0.630422	0.847909
gi|116048575|ref|NC_008463|pseudocap|138:2706300-2706400_f	12.2008	-3.50651	2.97035	-1.1805	0.2378	0.523145
gi|116048575|ref|NC_008463|pseudocap|138:2706400-2706500_f	6.09814	-5.67824	3.58485	-1.58396	NA	NA
gi|116048575|ref|NC_008463|pseudocap|138:2706500-2706600_f	22.4542	1.22196	2.47422	0.493876	0.621394	0.843188
gi|116048575|ref|NC_008463|pseudocap|138:2706600-2706700_f	260.514	0.615321	0.829753	0.741572	0.458347	0.737048
gi|116048575|ref|NC_008463|pseudocap|138:2706700-2706800_f	369.041	0.432454	0.854741	0.505948	0.612893	0.838682
gi|116048575|ref|NC_008463|pseudocap|138:2706800-2706900_f	98.8803	1.04653	1.02564	1.02037	0.307553	0.602103
gi|116048575|ref|NC_008463|pseudocap|138:2706900-2707000_f	72.5308	1.05017	1.07232	0.979345	0.327409	0.621968
gi|116048575|ref|NC_008463|pseudocap|138:2707000-2707100_f	10.2979	20.1467	3.63614	5.54067	NA	NA
gi|116048575|ref|NC_008463|pseudocap|138:2707100-2707200_f	7.85694	4.33171	3.66451	1.18207	0.237178	0.522343
gi|116048575|ref|NC_008463|pseudocap|138:2707200-2707300_f	2.43862	-2.51682	3.61129	-0.696931	NA	NA
gi|116048575|ref|NC_008463|pseudocap|138:2707300-2707400_f	66.9912	3.82923	2.24749	1.70378	0.0884215	0.291597
gi|116048575|ref|NC_008463|pseudocap|138:2707400-2707500_f	49.7451	21.1835	2.24746	9.42553	4.27932e-21	1.92651e-17
gi|116048575|ref|NC_008463|pseudocap|138:2707500-2707600_f	9.94367	20.1439	3.63617	5.53987	NA	NA
gi|116048575|ref|NC_008463|pseudocap|138:2707600-2707700_f	8.01008	18.7663	3.64522	5.14819	NA	NA
gi|116048575|ref|NC_008463|pseudocap|138:2707700-2707800_f	14.0242	-1.93036	3.49554	-0.552234	NA	NA
gi|116048575|ref|NC_008463|pseudocap|138:2707800-2707900_f	7.61456	-1.02305	3.49904	-0.292381	NA	NA
gi|116048575|ref|NC_008463|pseudocap|138:2707900-2708000_f	13.4446	4.71638	3.42221	1.37817	0.168152	0.430143
gi|116048575|ref|NC_008463|pseudocap|138:2708000-2708100_f	205.743	1.89351	1.27587	1.48409	0.137786	0.38255
gi|116048575|ref|NC_008463|pseudocap|138:2708100-2708200_f	285.028	1.55255	1.33509	1.16288	0.244878	0.53167
gi|116048575|ref|NC_008463|pseudocap|138:2708200-2708300_f	12.6503	-3.45028	2.77385	-1.24386	0.213552	0.492341
gi|116048575|ref|NC_008463|pseudocap|138:2708300-2708400_f	168.624	0.512664	1.04758	0.489377	0.624575	0.844857
gi|116048575|ref|NC_008463|pseudocap|138:2708400-2708500_f	113.923	-0.188842	0.958729	-0.196971	0.84385	0.949199
gi|116048575|ref|NC_008463|pseudocap|138:2708500-2708600_f	9.95705	-3.88018	3.20468	-1.21079	0.225978	0.50815
gi|116048575|ref|NC_008463|pseudocap|138:2708600-2708700_f	27.6674	2.18813	1.94103	1.1273	0.259614	0.54915
gi|116048575|ref|NC_008463|pseudocap|138:2708700-2708800_f	56.505	2.27575	1.7547	1.29695	0.19465	0.467496
gi|116048575|ref|NC_008463|pseudocap|138:2708800-2708900_f	167.472	-1.07433	1.13281	-0.948377	NA	NA
gi|116048575|ref|NC_008463|pseudocap|138:2708900-2709000_f	1000.39	-0.799223	1.11559	-0.71641	NA	NA
gi|116048575|ref|NC_008463|pseudocap|138:2709000-2709100_f	90.1903	-1.22711	1.11555	-1.1	0.271331	0.562937
gi|116048575|ref|NC_008463|pseudocap|138:2709100-2709200_f	47.1988	-1.92818	1.55726	-1.23819	0.215647	0.495229
gi|116048575|ref|NC_008463|pseudocap|138:2709200-2709300_f	42.602	-4.2552	1.64388	-2.58851	0.00963925	0.0681772
gi|116048575|ref|NC_008463|pseudocap|138:2709300-2709400_f	40.1415	-1.74948	1.82084	-0.960807	0.336649	0.630914
gi|116048575|ref|NC_008463|pseudocap|138:2709400-2709500_f	147.026	1.38627	0.830815	1.66857	0.0952034	0.304813
gi|116048575|ref|NC_008463|pseudocap|138:2709500-2709600_f	226.896	0.612992	0.811954	0.754959	0.450273	0.730779
gi|116048575|ref|NC_008463|pseudocap|138:2709600-2709700_f	34.3661	-3.80164	1.50165	-2.53165	0.0113527	0.0761324
gi|116048575|ref|NC_008463|pseudocap|138:2709700-2709800_f	24.6013	0.738416	2.5914	0.284949	0.775683	0.920069
gi|116048575|ref|NC_008463|pseudocap|138:2709800-2709900_f	49.4745	2.07859	3.48694	0.596107	NA	NA
gi|116048575|ref|NC_008463|pseudocap|138:2709900-2710000_f	94.9616	2.12468	1.91153	1.11151	0.266351	0.556898
gi|116048575|ref|NC_008463|pseudocap|138:2710000-2710100_f	76.4789	2.83902	1.83865	1.54408	0.122569	0.355609
gi|116048575|ref|NC_008463|pseudocap|138:2710100-2710200_f	93.4635	-0.288045	1.43592	-0.200599	0.841012	0.947923
gi|116048575|ref|NC_008463|pseudocap|138:2710200-2710300_f	47.2329	-1.21737	1.7163	-0.709297	0.47814	0.752368
gi|116048575|ref|NC_008463|pseudocap|138:2710300-2710400_f	22.42	-6.34161	2.31371	-2.74088	0.00612748	0.0496222
gi|116048575|ref|NC_008463|pseudocap|138:2710400-2710500_f	6.21379	-3.15813	3.37554	-0.935591	0.349484	NA
gi|116048575|ref|NC_008463|pseudocap|138:2710500-2710600_f	2.89273	-0.134916	3.68825	-0.0365799	NA	NA
gi|116048575|ref|NC_008463|pseudocap|138:2710600-2710700_f	2.79813	5.09059	3.64286	1.39742	NA	NA
gi|116048575|ref|NC_008463|pseudocap|138:2710700-2710800_f	18.5106	4.78342	3.34908	1.42828	NA	NA
gi|116048575|ref|NC_008463|pseudocap|138:2710800-2710900_f	454.154	-1.27431	0.844812	-1.50839	0.131455	0.371666
gi|116048575|ref|NC_008463|pseudocap|138:2710900-2711000_f	422.171	-1.39128	0.539977	-2.57655	0.00997914	0.0696981
gi|116048575|ref|NC_008463|pseudocap|138:2711000-2711100_f	2.61293	1.90609	3.55307	0.536463	0.591638	NA
gi|116048575|ref|NC_008463|pseudocap|138:2711100-2711200_f	4.10801	-5.30366	3.58554	-1.47918	NA	NA
gi|116048575|ref|NC_008463|pseudocap|138:2711200-2711300_f	2.05016	-4.84971	3.58827	-1.35155	NA	NA
gi|116048575|ref|NC_008463|pseudocap|138:2711300-2711400_f	4.69588	15.1886	3.72493	4.07754	NA	NA
gi|116048575|ref|NC_008463|pseudocap|138:2711400-2711500_f	4.34722	-0.387562	3.67157	-0.105558	NA	NA
gi|116048575|ref|NC_008463|pseudocap|138:2711500-2711600_f	30.543	0.683061	2.04269	0.334394	0.738082	0.902994
gi|116048575|ref|NC_008463|pseudocap|138:2711600-2711700_f	75.3304	1.57404	1.97803	0.79576	0.426171	0.711341
gi|116048575|ref|NC_008463|pseudocap|138:2711700-2711800_f	2.06018	-4.82664	3.58836	-1.34508	NA	NA
gi|116048575|ref|NC_008463|pseudocap|138:2712300-2712400_f	0.86291	4.3434	3.66425	1.18535	0.23588	NA
gi|116048575|ref|NC_008463|pseudocap|138:2712400-2712500_f	10.6383	0.284588	3.38834	0.0839902	0.933064	0.980166
gi|116048575|ref|NC_008463|pseudocap|138:2712500-2712600_f	3.74865	-1.56355	3.51344	-0.445019	0.656306	NA
gi|116048575|ref|NC_008463|pseudocap|138:2713000-2713100_f	16.6794	-1.57792	3.07445	-0.513236	0.607786	0.83542
gi|116048575|ref|NC_008463|pseudocap|138:2713100-2713200_f	19.805	0.953618	3.06719	0.310909	NA	NA
gi|116048575|ref|NC_008463|pseudocap|138:2713500-2713600_f	1.29833	4.92098	3.65324	1.34702	0.177975	NA
gi|116048575|ref|NC_008463|pseudocap|138:2713600-2713700_f	5.19331	6.91745	3.63632	1.90232	NA	NA
gi|116048575|ref|NC_008463|pseudocap|138:2713900-2714000_f	2.30659	0	3.72493	0	1	NA
gi|116048575|ref|NC_008463|pseudocap|138:2714000-2714100_f	243.395	-1.03275	1.31101	-0.787755	0.43084	0.715387
gi|116048575|ref|NC_008463|pseudocap|138:2714100-2714200_f	311.019	-0.473436	0.813464	-0.581999	0.560567	0.808489
gi|116048575|ref|NC_008463|pseudocap|138:2714200-2714300_f	794.418	1.12522	0.809659	1.38974	0.164607	0.424917
gi|116048575|ref|NC_008463|pseudocap|138:2714300-2714400_f	51.9884	0.641308	1.07834	0.594717	0.552033	0.80262
gi|116048575|ref|NC_008463|pseudocap|138:2714400-2714500_f	54.4489	-0.226959	1.21948	-0.186111	0.852358	0.952546
gi|116048575|ref|NC_008463|pseudocap|138:2714500-2714600_f	87.77	1.97789	1.32689	1.49063	0.13606	0.379505
gi|116048575|ref|NC_008463|pseudocap|138:2714600-2714700_f	86.3402	1.69516	1.21913	1.39047	0.164386	0.42454
gi|116048575|ref|NC_008463|pseudocap|138:2714700-2714800_f	81.7609	0.613583	1.44847	0.423607	0.671852	0.871012
gi|116048575|ref|NC_008463|pseudocap|138:2714800-2714900_f	27.4926	0.643215	1.96984	0.326532	0.744022	0.905549
gi|116048575|ref|NC_008463|pseudocap|138:2714900-2715000_f	8.24839	1.0445	3.4953	0.29883	0.76507	0.91504
gi|116048575|ref|NC_008463|pseudocap|138:2715000-2715100_f	10.2201	1.07088	3.33134	0.321456	0.747865	0.907395
gi|116048575|ref|NC_008463|pseudocap|138:2715100-2715200_f	16.685	-0.856655	2.54233	-0.336956	0.73615	0.902204
gi|116048575|ref|NC_008463|pseudocap|138:2715200-2715300_f	2.38184	0	3.72493	0	1	NA
gi|116048575|ref|NC_008463|pseudocap|138:2715300-2715400_f	99.0788	2.51254	1.92631	1.30433	0.192122	0.463857
gi|116048575|ref|NC_008463|pseudocap|138:2715400-2715500_f	62.6292	1.4634	1.49448	0.979205	0.327479	0.622043
gi|116048575|ref|NC_008463|pseudocap|138:2715500-2715600_f	46.81	-2.31406	1.64611	-1.40577	0.159791	0.417441
gi|116048575|ref|NC_008463|pseudocap|138:2715600-2715700_f	8.21691	-1.64513	2.65727	-0.619103	0.535848	0.79239
gi|116048575|ref|NC_008463|pseudocap|138:2715700-2715800_f	18.2978	0.0317664	2.33724	0.0135914	0.989156	0.998972
gi|116048575|ref|NC_008463|pseudocap|138:2716000-2716100_f	6.31176	6.23568	3.63976	1.71321	0.0866731	NA
gi|116048575|ref|NC_008463|pseudocap|138:2716200-2716300_f	40.7264	3.41073	1.98671	1.71677	0.0860204	0.286804
gi|116048575|ref|NC_008463|pseudocap|138:2716300-2716400_f	43.5519	3.30333	1.80275	1.83239	0.0668936	0.24512
gi|116048575|ref|NC_008463|pseudocap|138:2716500-2716600_f	2.82104	1.7922	3.72493	0.481136	0.63042	NA
gi|116048575|ref|NC_008463|pseudocap|138:2716600-2716700_f	4.75852	1.79219	3.72493	0.481134	0.630421	NA
gi|116048575|ref|NC_008463|pseudocap|138:2716700-2716800_f	6.50385	6.02858	3.4492	1.74782	0.0804954	NA
gi|116048575|ref|NC_008463|pseudocap|138:2716800-2716900_f	3.22578	5.45561	3.64627	1.49622	0.134597	NA
gi|116048575|ref|NC_008463|pseudocap|138:2716900-2717000_f	1.05831	2.64267	3.71585	0.711189	0.476967	NA
gi|116048575|ref|NC_008463|pseudocap|138:2717000-2717100_f	7.30024	3.02036	3.70376	0.815483	NA	NA
gi|116048575|ref|NC_008463|pseudocap|138:2717100-2717200_f	46.5913	-1.02558	1.45077	-0.70692	0.479616	0.753439
gi|116048575|ref|NC_008463|pseudocap|138:2717200-2717300_f	140.152	0.427142	1.34279	0.3181	0.750409	0.908248
gi|116048575|ref|NC_008463|pseudocap|138:2717300-2717400_f	25.4572	6.15001	2.40311	2.55919	0.0104918	0.0721504
gi|116048575|ref|NC_008463|pseudocap|138:2717400-2717500_f	7.29037	0	3.72493	0	1	1
gi|116048575|ref|NC_008463|pseudocap|138:2717500-2717600_f	1.42515	0	3.72493	0	NA	NA
gi|116048575|ref|NC_008463|pseudocap|138:2717600-2717700_f	1.82547	0	3.72493	0	NA	NA
gi|116048575|ref|NC_008463|pseudocap|138:2717700-2717800_f	16.3178	-5.93945	2.80718	-2.1158	0.0343614	0.160511
gi|116048575|ref|NC_008463|pseudocap|138:2717800-2717900_f	7.85602	-5.66413	3.22668	-1.75541	0.0791899	0.272314
gi|116048575|ref|NC_008463|pseudocap|138:2717900-2718000_f	8.66911	3.34226	3.19298	1.04676	0.295213	0.588912
gi|116048575|ref|NC_008463|pseudocap|138:2718000-2718100_f	0.684553	0	3.72493	0	1	NA
gi|116048575|ref|NC_008463|pseudocap|138:2718400-2718500_f	0.863224	-3.60304	3.59612	-1.00192	NA	NA
gi|116048575|ref|NC_008463|pseudocap|138:2718500-2718600_f	5.89419	-6.36159	3.58455	-1.77473	0.0759433	NA
gi|116048575|ref|NC_008463|pseudocap|138:2718600-2718700_f	61.0966	-0.411522	1.2991	-0.316774	0.751415	0.908574
gi|116048575|ref|NC_008463|pseudocap|138:2718700-2718800_f	356.841	0.310485	0.669169	0.463985	0.642658	0.85513
gi|116048575|ref|NC_008463|pseudocap|138:2718800-2718900_f	191.399	0.667401	0.97458	0.684808	0.493465	0.763453
gi|116048575|ref|NC_008463|pseudocap|138:2718900-2719000_f	3.28228	-0.372949	3.56316	-0.104668	NA	NA
gi|116048575|ref|NC_008463|pseudocap|138:2719000-2719100_f	3.08015	0	3.72493	0	NA	NA
gi|116048575|ref|NC_008463|pseudocap|138:2719100-2719200_f	3.3352	0.58998	3.72493	0.158387	NA	NA
gi|116048575|ref|NC_008463|pseudocap|138:2719200-2719300_f	1.51709	0	3.72493	0	NA	NA
gi|116048575|ref|NC_008463|pseudocap|138:2719300-2719400_f	5.56769	0	3.72493	0	NA	NA
gi|116048575|ref|NC_008463|pseudocap|138:2719400-2719500_f	18.0656	-0.867121	3.36366	-0.257791	0.796568	0.929443
gi|116048575|ref|NC_008463|pseudocap|138:2719500-2719600_f	21.3993	-0.989136	3.04755	-0.324568	0.745508	0.90629
gi|116048575|ref|NC_008463|pseudocap|138:2719600-2719700_f	51.2076	3.55008	1.73663	2.04424	0.0409295	0.179386
gi|116048575|ref|NC_008463|pseudocap|138:2719700-2719800_f	53.2179	1.84697	1.61721	1.14208	NA	NA
gi|116048575|ref|NC_008463|pseudocap|138:2719900-2720000_f	7.56263	-4.5442	3.03114	-1.49917	0.133829	0.375784
gi|116048575|ref|NC_008463|pseudocap|138:2720000-2720100_f	7.87274	-4.78836	3.01716	-1.58704	0.112504	0.336931
gi|116048575|ref|NC_008463|pseudocap|138:2720100-2720200_f	1.38804	-4.29032	3.59098	-1.19475	NA	NA
gi|116048575|ref|NC_008463|pseudocap|138:2720200-2720300_f	108.219	-0.653959	1.05303	-0.621024	0.534584	0.791593
gi|116048575|ref|NC_008463|pseudocap|138:2720300-2720400_f	138.427	-0.17734	1.02652	-0.172759	0.862841	0.956572
gi|116048575|ref|NC_008463|pseudocap|138:2720400-2720500_f	4.87032	-1.82333	2.92032	-0.624358	0.532392	NA
gi|116048575|ref|NC_008463|pseudocap|138:2720500-2720600_f	13.9995	4.53233	1.69703	2.67075	0.0075683	0.0575462
gi|116048575|ref|NC_008463|pseudocap|138:2720600-2720700_f	160.572	4.22821	1.36761	3.09167	0.00199031	0.0218294
gi|116048575|ref|NC_008463|pseudocap|138:2720700-2720800_f	506.554	1.54833	0.789786	1.96045	0.0499436	0.20405
gi|116048575|ref|NC_008463|pseudocap|138:2720800-2720900_f	1967.57	1.38393	0.872806	1.58561	0.112827	0.337585
gi|116048575|ref|NC_008463|pseudocap|138:2720900-2721000_f	39.3714	2.12035	1.36135	1.55753	0.119344	0.350078
gi|116048575|ref|NC_008463|pseudocap|138:2721000-2721100_f	3.05918	0.0938262	3.67153	0.0255551	0.979612	NA
gi|116048575|ref|NC_008463|pseudocap|138:2721100-2721200_f	332.133	1.00808	0.754551	1.33601	0.181547	0.449731
gi|116048575|ref|NC_008463|pseudocap|138:2721200-2721300_f	1308.65	3.07746	0.803797	3.82865	0.000128848	0.00268745
gi|116048575|ref|NC_008463|pseudocap|138:2721300-2721400_f	844.921	3.91974	0.742614	5.2783	1.30389e-07	8.21215e-06
gi|116048575|ref|NC_008463|pseudocap|138:2721400-2721500_f	173.891	2.43722	1.1917	2.04516	0.0408388	0.179148
gi|116048575|ref|NC_008463|pseudocap|138:2721500-2721600_f	2.17776	3.02037	3.70376	0.815487	0.414793	NA
gi|116048575|ref|NC_008463|pseudocap|138:2721600-2721700_f	10.054	-0.00361713	2.53477	-0.001427	0.998861	1
gi|116048575|ref|NC_008463|pseudocap|138:2721700-2721800_f	13.6649	0.190064	2.0832	0.0912364	0.927305	0.978105
gi|116048575|ref|NC_008463|pseudocap|138:2721800-2721900_f	120.591	6.56751	1.21537	5.40371	6.52772e-08	4.46823e-06
gi|116048575|ref|NC_008463|pseudocap|138:2721900-2722000_f	1703.54	4.05196	0.826874	4.90034	9.56725e-07	4.62288e-05
gi|116048575|ref|NC_008463|pseudocap|138:2722000-2722100_f	2691.55	3.92492	0.758016	5.17788	2.24421e-07	1.31399e-05
gi|116048575|ref|NC_008463|pseudocap|138:2722100-2722200_f	1829.09	3.51754	0.678558	5.18384	2.17359e-07	1.28099e-05
gi|116048575|ref|NC_008463|pseudocap|138:2722200-2722300_f	260.79	3.29745	0.96192	3.42799	0.000608066	0.00898691
gi|116048575|ref|NC_008463|pseudocap|138:2722300-2722400_f	394.13	3.93133	1.15529	3.40288	0.000666793	0.0096487
gi|116048575|ref|NC_008463|pseudocap|138:2722400-2722500_f	827.949	3.56934	1.06454	3.35293	0.000799599	0.0110645
gi|116048575|ref|NC_008463|pseudocap|138:2722500-2722600_f	539.023	3.3451	1.28616	2.60084	0.00929966	0.0664869
gi|116048575|ref|NC_008463|pseudocap|138:2722600-2722700_f	422.809	1.49243	0.664617	2.24555	0.0247331	0.129882
gi|116048575|ref|NC_008463|pseudocap|138:2722700-2722800_f	1007.57	1.94346	0.532129	3.65224	0.000259966	0.00466636
gi|116048575|ref|NC_008463|pseudocap|138:2722800-2722900_f	2352.75	2.03672	0.578723	3.51933	0.000432634	0.0069113
gi|116048575|ref|NC_008463|pseudocap|138:2722900-2723000_f	1758.09	1.04024	0.548433	1.89675	0.0578604	0.223982
gi|116048575|ref|NC_008463|pseudocap|138:2723000-2723100_f	1142.01	0.286975	0.697885	0.411207	0.680921	0.875134
gi|116048575|ref|NC_008463|pseudocap|138:2723100-2723200_f	353.839	0.891736	0.981492	0.908551	0.363587	0.656475
gi|116048575|ref|NC_008463|pseudocap|138:2723200-2723300_f	519.597	0.145584	0.768111	0.189535	0.849674	0.951558
gi|116048575|ref|NC_008463|pseudocap|138:2723300-2723400_f	320.931	0.95328	0.842928	1.13091	0.258091	0.547103
gi|116048575|ref|NC_008463|pseudocap|138:2723400-2723500_f	60.9299	1.82971	1.5092	1.21237	0.22537	0.507443
gi|116048575|ref|NC_008463|pseudocap|138:2723500-2723600_f	18.5471	2.6695	1.89402	1.40944	0.158705	0.415801
gi|116048575|ref|NC_008463|pseudocap|138:2723600-2723700_f	40.3814	2.7569	1.65448	1.66632	0.0956495	0.305675
gi|116048575|ref|NC_008463|pseudocap|138:2723700-2723800_f	18.9099	0.0514053	2.3093	0.0222602	0.98224	0.996877
gi|116048575|ref|NC_008463|pseudocap|138:2723800-2723900_f	18.2055	-0.343938	2.13749	-0.160908	0.872166	0.959573
gi|116048575|ref|NC_008463|pseudocap|138:2723900-2724000_f	9.33299	1.04938	3.43609	0.305399	NA	NA
gi|116048575|ref|NC_008463|pseudocap|138:2724000-2724100_f	1.41921	0.0961509	3.71623	0.0258732	NA	NA
gi|116048575|ref|NC_008463|pseudocap|138:2724100-2724200_f	21.0881	-0.655264	1.87878	-0.348771	0.727261	0.897953
gi|116048575|ref|NC_008463|pseudocap|138:2724200-2724300_f	25.5018	-1.28991	1.75615	-0.734509	0.462638	0.739956
gi|116048575|ref|NC_008463|pseudocap|138:2724500-2724600_f	43.5269	1.22969	1.2654	0.971784	0.331158	0.625815
gi|116048575|ref|NC_008463|pseudocap|138:2724600-2724700_f	109.259	0.945597	1.06317	0.889416	0.37378	0.665912
gi|116048575|ref|NC_008463|pseudocap|138:2724700-2724800_f	40.9945	-1.45766	1.72324	-0.845884	0.397618	0.687837
gi|116048575|ref|NC_008463|pseudocap|138:2724800-2724900_f	27.9127	0.776386	2.61161	0.297282	0.766251	0.91553
gi|116048575|ref|NC_008463|pseudocap|138:2724900-2725000_f	7.59979	-4.69578	3.58892	-1.30841	NA	NA
gi|116048575|ref|NC_008463|pseudocap|138:2725000-2725100_f	29.7316	-2.30836	1.60774	-1.43578	0.151066	0.40373
gi|116048575|ref|NC_008463|pseudocap|138:2725100-2725200_f	43.9331	-1.02174	1.04224	-0.980336	0.32692	0.621511
gi|116048575|ref|NC_008463|pseudocap|138:2725200-2725300_f	22.2656	2.64143	2.28118	1.15792	0.246896	0.533887
gi|116048575|ref|NC_008463|pseudocap|138:2725300-2725400_f	0.330011	-1.34204	3.64697	-0.367987	0.712883	NA
gi|116048575|ref|NC_008463|pseudocap|138:2725400-2725500_f	2.31081	-3.58013	3.59634	-0.995494	0.319496	NA
gi|116048575|ref|NC_008463|pseudocap|138:2725500-2725600_f	407.567	1.07534	0.831836	1.29273	0.196105	0.469502
gi|116048575|ref|NC_008463|pseudocap|138:2725600-2725700_f	388.967	0.979493	0.671461	1.45875	0.144634	0.393713
gi|116048575|ref|NC_008463|pseudocap|138:2725700-2725800_f	21.7327	0.592732	1.33293	0.444682	0.656549	0.863097
gi|116048575|ref|NC_008463|pseudocap|138:2725800-2725900_f	201.953	2.30003	0.995512	2.3104	0.0208663	0.115798
gi|116048575|ref|NC_008463|pseudocap|138:2725900-2726000_f	284.812	1.70106	1.10492	1.53953	0.123675	0.357543
gi|116048575|ref|NC_008463|pseudocap|138:2726000-2726100_f	402.565	0.71234	0.726338	0.980728	0.326727	0.621302
gi|116048575|ref|NC_008463|pseudocap|138:2726100-2726200_f	752.187	1.30516	0.644007	2.02663	0.0427006	0.184317
gi|116048575|ref|NC_008463|pseudocap|138:2726200-2726300_f	293.404	2.25164	0.897721	2.50818	0.0121356	0.0796412
gi|116048575|ref|NC_008463|pseudocap|138:2726300-2726400_f	82.9854	5.47515	1.41619	3.86612	0.000110579	0.00237417
gi|116048575|ref|NC_008463|pseudocap|138:2726400-2726500_f	42.6697	1.3028	1.40894	0.924668	0.355139	0.648623
gi|116048575|ref|NC_008463|pseudocap|138:2726500-2726600_f	445.576	2.12627	1.18258	1.79799	0.0721789	0.257062
gi|116048575|ref|NC_008463|pseudocap|138:2726600-2726700_f	376.633	2.63015	1.12114	2.34597	0.0189779	0.108515
gi|116048575|ref|NC_008463|pseudocap|138:2726700-2726800_f	2026.86	2.01063	0.588776	3.41493	0.000637975	0.00932933
gi|116048575|ref|NC_008463|pseudocap|138:2726800-2726900_f	8012.02	1.8535	0.525952	3.52408	0.000424961	0.00681781
gi|116048575|ref|NC_008463|pseudocap|138:2726900-2727000_f	3281.68	1.94349	0.543136	3.57828	0.000345866	0.00584109
gi|116048575|ref|NC_008463|pseudocap|138:2727000-2727100_f	223.564	2.01731	0.619586	3.2559	0.00113035	0.0143339
gi|116048575|ref|NC_008463|pseudocap|138:2727100-2727200_f	235.024	0.819398	0.877952	0.933306	0.350662	0.644494
gi|116048575|ref|NC_008463|pseudocap|138:2727200-2727300_f	1372.92	1.27236	0.620716	2.04983	0.0403809	0.177877
gi|116048575|ref|NC_008463|pseudocap|138:2727300-2727400_f	985.61	0.881516	0.534853	1.64814	0.0993228	0.312601
gi|116048575|ref|NC_008463|pseudocap|138:2727400-2727500_f	628.38	0.92715	0.733123	1.26466	0.205994	0.482227
gi|116048575|ref|NC_008463|pseudocap|138:2727500-2727600_f	784.632	2.17053	0.643436	3.37334	0.000742628	0.0104844
gi|116048575|ref|NC_008463|pseudocap|138:2727600-2727700_f	683.788	1.8355	0.70479	2.60433	0.0092054	0.0660422
gi|116048575|ref|NC_008463|pseudocap|138:2727700-2727800_f	168.163	1.52675	1.22031	1.25112	0.210891	0.489009
gi|116048575|ref|NC_008463|pseudocap|138:2727800-2727900_f	2858.07	1.26973	0.475367	2.67105	0.00756144	0.0575188
gi|116048575|ref|NC_008463|pseudocap|138:2727900-2728000_f	3214.71	1.15612	0.56236	2.05583	0.0397986	0.176254
gi|116048575|ref|NC_008463|pseudocap|138:2728000-2728100_f	11047	0.244296	0.56518	0.432245	0.665563	0.867939
gi|116048575|ref|NC_008463|pseudocap|138:2728100-2728200_f	12009.8	0.188523	0.579082	0.325555	0.744761	0.905854
gi|116048575|ref|NC_008463|pseudocap|138:2728200-2728300_f	559.511	2.56266	0.760357	3.37034	0.000750742	0.0105691
gi|116048575|ref|NC_008463|pseudocap|138:2728300-2728400_f	603.545	2.60449	0.774329	3.36355	0.000769475	0.010767
gi|116048575|ref|NC_008463|pseudocap|138:2728400-2728500_f	837.624	1.54182	0.820056	1.88015	0.0600882	0.229294
gi|116048575|ref|NC_008463|pseudocap|138:2728500-2728600_f	1761.03	1.56635	0.768673	2.03773	0.0415768	0.181192
gi|116048575|ref|NC_008463|pseudocap|138:2728600-2728700_f	431.404	1.40542	0.942355	1.49139	0.135859	0.379192
gi|116048575|ref|NC_008463|pseudocap|138:2728700-2728800_f	35.3159	3.80513	1.83122	2.07791	0.0377172	0.170386
gi|116048575|ref|NC_008463|pseudocap|138:2728800-2728900_f	10.1834	7.44641	2.85073	2.6121	0.00899876	0.0650811
gi|116048575|ref|NC_008463|pseudocap|138:2728900-2729000_f	251.364	3.49132	0.887295	3.93479	8.32698e-05	0.00188933
gi|116048575|ref|NC_008463|pseudocap|138:2729000-2729100_f	272.081	3.25702	0.902909	3.60725	0.000309457	0.00535174
gi|116048575|ref|NC_008463|pseudocap|138:2729100-2729200_f	12.4327	7.24627	2.52774	2.8667	0.00414778	0.0375712
gi|116048575|ref|NC_008463|pseudocap|138:2729200-2729300_f	34.6884	1.33557	2.4642	0.541991	0.587825	0.824502
gi|116048575|ref|NC_008463|pseudocap|138:2729300-2729400_f	25.3792	0.849306	2.51246	0.338038	0.735335	0.901822
gi|116048575|ref|NC_008463|pseudocap|138:2729400-2729500_f	6.16433	0.408354	3.49773	0.116748	0.90706	NA
gi|116048575|ref|NC_008463|pseudocap|138:2729500-2729600_f	8.04534	6.11904	3.63664	1.68261	NA	NA
gi|116048575|ref|NC_008463|pseudocap|138:2729600-2729700_f	42.0293	5.17062	2.00659	2.57682	NA	NA
gi|116048575|ref|NC_008463|pseudocap|138:2729700-2729800_f	50.6661	4.94958	1.36157	3.63519	0.000277772	0.00491917
gi|116048575|ref|NC_008463|pseudocap|138:2729800-2729900_f	327.994	3.00633	0.571434	5.26102	1.43259e-07	8.91385e-06
gi|116048575|ref|NC_008463|pseudocap|138:2729900-2730000_f	119.924	3.173	0.651625	4.86936	1.11961e-06	5.28302e-05
gi|116048575|ref|NC_008463|pseudocap|138:2730000-2730100_f	14.7291	0.333837	2.67132	0.124971	0.900547	0.969415
gi|116048575|ref|NC_008463|pseudocap|138:2730100-2730200_f	26.4237	2.71779	1.56598	1.73552	0.0826488	0.280016
gi|116048575|ref|NC_008463|pseudocap|138:2730200-2730300_f	16.6202	4.1705	2.06171	2.02284	0.0430902	0.185351
gi|116048575|ref|NC_008463|pseudocap|138:2730300-2730400_f	819.803	0.81357	0.974108	0.835194	0.403608	0.693172
gi|116048575|ref|NC_008463|pseudocap|138:2730400-2730500_f	1009.6	0.70533	0.952663	0.740377	0.459071	0.737456
gi|116048575|ref|NC_008463|pseudocap|138:2730500-2730600_f	1091.51	-0.31148	0.657872	-0.473466	0.635881	0.851178
gi|116048575|ref|NC_008463|pseudocap|138:2730600-2730700_f	910.968	1.03329	0.573416	1.802	0.071546	0.255672
gi|116048575|ref|NC_008463|pseudocap|138:2730700-2730800_f	187.499	2.15408	0.753472	2.85887	0.00425156	0.0382645
gi|116048575|ref|NC_008463|pseudocap|138:2730800-2730900_f	58.8153	2.46309	1.71172	1.43896	0.150163	0.402226
gi|116048575|ref|NC_008463|pseudocap|138:2730900-2731000_f	216.936	1.59838	0.717958	2.22628	0.0259953	0.134278
gi|116048575|ref|NC_008463|pseudocap|138:2731000-2731100_f	257.947	-0.0411631	0.942999	-0.0436512	0.965182	0.990818
gi|116048575|ref|NC_008463|pseudocap|138:2731100-2731200_f	241.188	-0.488453	1.09569	-0.445793	0.655747	0.86266
gi|116048575|ref|NC_008463|pseudocap|138:2731200-2731300_f	38.2103	0.648116	1.99661	0.324609	0.745477	0.906286
gi|116048575|ref|NC_008463|pseudocap|138:2731300-2731400_f	754.13	1.12786	0.498801	2.26116	0.0237497	0.126385
gi|116048575|ref|NC_008463|pseudocap|138:2731400-2731500_f	3164.36	1.27296	0.485592	2.62146	0.00875538	0.0638191
gi|116048575|ref|NC_008463|pseudocap|138:2731500-2731600_f	140.954	0.0579869	0.867437	0.0668485	0.946702	0.984619
gi|116048575|ref|NC_008463|pseudocap|138:2731600-2731700_f	20.6829	-0.168659	2.53894	-0.0664289	0.947036	0.984764
gi|116048575|ref|NC_008463|pseudocap|138:2731700-2731800_f	23.7253	1.59761	2.23339	0.715332	0.474404	0.749425
gi|116048575|ref|NC_008463|pseudocap|138:2731800-2731900_f	33.7826	21.8045	3.02744	7.2023	5.92062e-13	1.80378e-10
gi|116048575|ref|NC_008463|pseudocap|138:2731900-2732000_f	4.4186	6.63633	3.63755	1.8244	NA	NA
gi|116048575|ref|NC_008463|pseudocap|138:2732100-2732200_f	29.2452	6.61419	2.11109	3.13307	0.00172988	0.0196951
gi|116048575|ref|NC_008463|pseudocap|138:2732200-2732300_f	17.0703	5.75672	2.76467	2.08225	0.0373199	0.169255
gi|116048575|ref|NC_008463|pseudocap|138:2732300-2732400_f	19.0885	3.67815	2.43635	1.5097	0.131121	0.371043
gi|116048575|ref|NC_008463|pseudocap|138:2732400-2732500_f	44.0212	2.83471	2.32818	1.21756	0.22339	0.50505
gi|116048575|ref|NC_008463|pseudocap|138:2732500-2732600_f	3.15271	-2.20423	3.60814	-0.610904	NA	NA
gi|116048575|ref|NC_008463|pseudocap|138:2732600-2732700_f	1430.53	3.97081	0.633637	6.2667	3.68774e-10	5.00658e-08
gi|116048575|ref|NC_008463|pseudocap|138:2732700-2732800_f	700.267	3.10528	0.692961	4.48118	7.42302e-06	0.000258683
gi|116048575|ref|NC_008463|pseudocap|138:2732800-2732900_f	199.176	1.39574	1.16346	1.19964	0.230278	0.513757
gi|116048575|ref|NC_008463|pseudocap|138:2732900-2733000_f	143.554	1.4058	1.04049	1.3511	0.176664	0.442534
gi|116048575|ref|NC_008463|pseudocap|138:2733000-2733100_f	163.638	3.12462	1.12772	2.77074	0.00559294	0.0465
gi|116048575|ref|NC_008463|pseudocap|138:2733100-2733200_f	129.247	1.94343	1.17411	1.65524	0.0978766	0.309905
gi|116048575|ref|NC_008463|pseudocap|138:2733200-2733300_f	10.916	-0.544936	2.72621	-0.199888	0.841568	0.948104
gi|116048575|ref|NC_008463|pseudocap|138:2733300-2733400_f	445.437	2.14454	0.56625	3.78727	0.000152315	0.00305632
gi|116048575|ref|NC_008463|pseudocap|138:2733400-2733500_f	1174.67	1.83929	0.620228	2.9655	0.00302189	0.0298453
gi|116048575|ref|NC_008463|pseudocap|138:2733500-2733600_f	7179.57	0.131274	0.929614	0.141213	0.887702	0.965117
gi|116048575|ref|NC_008463|pseudocap|138:2733600-2733700_f	14749.9	-0.0797933	0.895754	-0.0890795	0.929019	0.97891
gi|116048575|ref|NC_008463|pseudocap|138:2733700-2733800_f	153.357	-2.23121	0.844422	-2.64229	0.00823468	0.0611343
gi|116048575|ref|NC_008463|pseudocap|138:2733800-2733900_f	26.0745	0.847023	1.98541	0.426625	0.669653	0.869826
gi|116048575|ref|NC_008463|pseudocap|138:2733900-2734000_f	47.0505	1.48579	1.33106	1.11625	0.264316	0.554657
gi|116048575|ref|NC_008463|pseudocap|138:2734000-2734100_f	191.068	1.52421	1.10961	1.37364	0.169553	0.432139
gi|116048575|ref|NC_008463|pseudocap|138:2734100-2734200_f	306.045	1.87061	1.06754	1.75226	0.0797287	0.273487
gi|116048575|ref|NC_008463|pseudocap|138:2734200-2734300_f	21.3416	0.0476815	1.99561	0.0238932	0.980938	0.996553
gi|116048575|ref|NC_008463|pseudocap|138:2734300-2734400_f	5.59349	-4.36378	3.53346	-1.23499	0.216835	NA
gi|116048575|ref|NC_008463|pseudocap|138:2734400-2734500_f	98.3826	1.30909	1.38679	0.943974	0.345183	0.639235
gi|116048575|ref|NC_008463|pseudocap|138:2734500-2734600_f	109.133	2.00612	1.27873	1.56884	0.116685	0.344969
gi|116048575|ref|NC_008463|pseudocap|138:2734600-2734700_f	131.677	1.77981	1.14105	1.5598	0.118808	0.348997
gi|116048575|ref|NC_008463|pseudocap|138:2734700-2734800_f	11.4845	-0.386504	2.52489	-0.153078	0.878337	0.961761
gi|116048575|ref|NC_008463|pseudocap|138:2734900-2735000_f	1.48572	-4.38846	3.59043	-1.22227	NA	NA
gi|116048575|ref|NC_008463|pseudocap|138:2735000-2735100_f	2.0649	-4.86218	3.58822	-1.35504	NA	NA
gi|116048575|ref|NC_008463|pseudocap|138:2735100-2735200_f	4.26415	-3.05437	3.53429	-0.864211	0.387472	NA
gi|116048575|ref|NC_008463|pseudocap|138:2735200-2735300_f	267.978	-2.17747	0.637253	-3.41696	0.000633235	0.00927056
gi|116048575|ref|NC_008463|pseudocap|138:2735300-2735400_f	265.369	-2.90919	0.831422	-3.49905	0.000466921	0.00734416
gi|116048575|ref|NC_008463|pseudocap|138:2735400-2735500_f	32.6352	-7.12784	1.40512	-5.07275	3.92114e-07	2.13583e-05
gi|116048575|ref|NC_008463|pseudocap|138:2735500-2735600_f	62.6089	-1.66844	1.82316	-0.915138	0.360119	0.653302
gi|116048575|ref|NC_008463|pseudocap|138:2735600-2735700_f	43.0682	-1.58408	1.3531	-1.17071	0.241715	0.528042
gi|116048575|ref|NC_008463|pseudocap|138:2735700-2735800_f	193.562	-3.22572	1.15902	-2.78314	0.00538362	0.045206
gi|116048575|ref|NC_008463|pseudocap|138:2735800-2735900_f	79.7555	-4.41188	1.43766	-3.06878	0.00214932	0.0231451
gi|116048575|ref|NC_008463|pseudocap|138:2735900-2736000_f	1.72551	-4.10409	3.59214	-1.14252	NA	NA
gi|116048575|ref|NC_008463|pseudocap|138:2736000-2736100_f	214.831	-6.13463	0.984408	-6.2318	4.61115e-10	5.95441e-08
gi|116048575|ref|NC_008463|pseudocap|138:2736100-2736200_f	227.601	-5.66483	0.962668	-5.88452	3.99223e-09	3.77465e-07
gi|116048575|ref|NC_008463|pseudocap|138:2736200-2736300_f	93.2428	-6.15824	1.04938	-5.86847	4.39842e-09	4.10071e-07
gi|116048575|ref|NC_008463|pseudocap|138:2736300-2736400_f	295.334	-5.52913	1.03301	-5.35243	8.67787e-08	5.77721e-06
gi|116048575|ref|NC_008463|pseudocap|138:2736400-2736500_f	792.229	-3.32042	1.12194	-2.95954	0.00308103	0.0302598
gi|116048575|ref|NC_008463|pseudocap|138:2736500-2736600_f	548.218	-3.25992	1.08642	-3.00061	0.00269439	0.0273904
gi|116048575|ref|NC_008463|pseudocap|138:2736600-2736700_f	165.186	-6.31442	1.2048	-5.24104	1.5967e-07	9.7409e-06
gi|116048575|ref|NC_008463|pseudocap|138:2736700-2736800_f	157.153	-7.51262	1.26541	-5.9369	2.90466e-09	2.80706e-07
gi|116048575|ref|NC_008463|pseudocap|138:2736800-2736900_f	43.2619	-8.40842	1.68733	-4.98328	6.25156e-07	3.21246e-05
gi|116048575|ref|NC_008463|pseudocap|138:2736900-2737000_f	48.9804	-0.416687	1.25552	-0.331883	0.739978	0.903988
gi|116048575|ref|NC_008463|pseudocap|138:2737000-2737100_f	1192.03	-1.79839	0.55009	-3.26927	0.00107825	0.013836
gi|116048575|ref|NC_008463|pseudocap|138:2737100-2737200_f	837.507	-1.16194	0.469816	-2.47319	0.0133913	0.085376
gi|116048575|ref|NC_008463|pseudocap|138:2737200-2737300_f	27.1257	-1.10964	0.908987	-1.22074	0.222185	0.503578
gi|116048575|ref|NC_008463|pseudocap|138:2737300-2737400_f	128.396	0.916011	1.05531	0.867998	0.385396	0.676803
gi|116048575|ref|NC_008463|pseudocap|138:2737400-2737500_f	86.7512	-0.547059	1.17308	-0.466344	0.640969	0.854223
gi|116048575|ref|NC_008463|pseudocap|138:2737500-2737600_f	20.1578	-1.83046	1.76358	-1.03792	0.299307	0.593299
gi|116048575|ref|NC_008463|pseudocap|138:2737600-2737700_f	11.2148	-4.50626	2.54211	-1.77265	0.0762871	0.265923
gi|116048575|ref|NC_008463|pseudocap|138:2737700-2737800_f	342.11	-2.69498	0.983314	-2.74071	0.00613065	0.0496345
gi|116048575|ref|NC_008463|pseudocap|138:2737800-2737900_f	107.864	-1.94732	1.04348	-1.86619	0.0620151	0.233665
gi|116048575|ref|NC_008463|pseudocap|138:2737900-2738000_f	98.2362	-3.20312	1.66283	-1.9263	0.0540663	0.214809
gi|116048575|ref|NC_008463|pseudocap|138:2738000-2738100_f	104.872	-0.405859	1.7667	-0.229727	0.818304	0.938386
gi|116048575|ref|NC_008463|pseudocap|138:2738100-2738200_f	67.93	-2.89434	1.52174	-1.902	0.0571713	0.22223
gi|116048575|ref|NC_008463|pseudocap|138:2738200-2738300_f	9.47585	0.839257	2.53537	0.331019	0.74063	0.904313
gi|116048575|ref|NC_008463|pseudocap|138:2738300-2738400_f	251.404	-1.81524	0.835451	-2.17277	0.029798	0.146673
gi|116048575|ref|NC_008463|pseudocap|138:2738400-2738500_f	390.282	-2.18163	0.800666	-2.72477	0.00643469	0.0513509
gi|116048575|ref|NC_008463|pseudocap|138:2738500-2738600_f	182.286	-1.53604	0.882604	-1.74034	0.0817985	0.278088
gi|116048575|ref|NC_008463|pseudocap|138:2738600-2738700_f	750.617	-1.67294	0.869268	-1.92454	0.0542873	0.215394
gi|116048575|ref|NC_008463|pseudocap|138:2738700-2738800_f	275.37	-3.04884	0.975793	-3.12447	0.00178124	0.0201167
gi|116048575|ref|NC_008463|pseudocap|138:2738800-2738900_f	274.623	-2.35627	1.06899	-2.20422	0.0275092	0.139266
gi|116048575|ref|NC_008463|pseudocap|138:2738900-2739000_f	253.153	-0.0185907	1.16721	-0.0159275	0.987292	0.998508
gi|116048575|ref|NC_008463|pseudocap|138:2739000-2739100_f	154.696	0.883485	1.54111	0.573278	NA	NA
gi|116048575|ref|NC_008463|pseudocap|138:2739100-2739200_f	80.509	-3.56818	1.25534	-2.8424	0.00447756	0.0397166
gi|116048575|ref|NC_008463|pseudocap|138:2739200-2739300_f	200.065	-1.61222	1.22874	-1.31209	0.189489	0.460355
gi|116048575|ref|NC_008463|pseudocap|138:2739300-2739400_f	446.792	-2.44162	0.7347	-3.32328	0.000889648	0.0120038
gi|116048575|ref|NC_008463|pseudocap|138:2739400-2739500_f	1316.78	-2.97002	0.739293	-4.01738	5.88493e-05	0.00142524
gi|116048575|ref|NC_008463|pseudocap|138:2739500-2739600_f	484.086	-1.53931	0.7027	-2.19057	0.0284829	0.142399
gi|116048575|ref|NC_008463|pseudocap|138:2739600-2739700_f	387.097	-2.33203	0.72492	-3.21695	0.0012956	0.0158857
gi|116048575|ref|NC_008463|pseudocap|138:2739700-2739800_f	752.817	-2.40214	0.707037	-3.39747	0.000680124	0.00978816
gi|116048575|ref|NC_008463|pseudocap|138:2739800-2739900_f	129.814	-2.57998	0.918739	-2.80818	0.00498225	0.0427884
gi|116048575|ref|NC_008463|pseudocap|138:2739900-2740000_f	117.829	0.032683	1.32472	0.0246717	0.980317	0.996246
gi|116048575|ref|NC_008463|pseudocap|138:2740000-2740100_f	504.738	-2.53217	0.833001	-3.03982	NA	NA
gi|116048575|ref|NC_008463|pseudocap|138:2740100-2740200_f	1088.3	-3.96602	0.499858	-7.9343	2.11682e-15	1.41977e-12
gi|116048575|ref|NC_008463|pseudocap|138:2740200-2740300_f	158.095	-3.36973	1.15497	-2.91758	0.00352763	0.0333557
gi|116048575|ref|NC_008463|pseudocap|138:2740300-2740400_f	108.428	-3.39363	1.58836	-2.13656	0.032634	0.155373
gi|116048575|ref|NC_008463|pseudocap|138:2740400-2740500_f	146.396	-2.64379	1.1391	-2.32096	0.0202891	0.113627
gi|116048575|ref|NC_008463|pseudocap|138:2740500-2740600_f	117.754	-3.02228	1.11692	-2.70591	0.00681184	0.0535059
gi|116048575|ref|NC_008463|pseudocap|138:2740600-2740700_f	56.2619	-1.95333	1.65962	-1.17698	0.239205	0.524978
gi|116048575|ref|NC_008463|pseudocap|138:2740700-2740800_f	25.4895	-4.31595	1.68374	-2.56331	0.0103679	0.0716042
gi|116048575|ref|NC_008463|pseudocap|138:2740800-2740900_f	261.329	-1.43867	0.908621	-1.58335	0.113341	0.338547
gi|116048575|ref|NC_008463|pseudocap|138:2740900-2741000_f	320.799	-1.66265	0.785264	-2.11732	0.0342331	0.160203
gi|116048575|ref|NC_008463|pseudocap|138:2741000-2741100_f	81.1056	-7.36411	1.28761	-5.7192	1.0703e-08	8.98998e-07
gi|116048575|ref|NC_008463|pseudocap|138:2741100-2741200_f	82.692	-8.90269	1.27784	-6.96699	3.23798e-12	7.99487e-10
gi|116048575|ref|NC_008463|pseudocap|138:2741200-2741300_f	194.818	-2.27125	0.852152	-2.66531	0.00769175	0.058239
gi|116048575|ref|NC_008463|pseudocap|138:2741300-2741400_f	256.199	-2.4499	0.774134	-3.1647	0.00155242	0.0181412
gi|116048575|ref|NC_008463|pseudocap|138:2741400-2741500_f	94.9265	-3.03663	1.38298	-2.19572	0.028112	0.141236
gi|116048575|ref|NC_008463|pseudocap|138:2741500-2741600_f	47.1724	-1.20595	1.59727	-0.755009	0.450244	0.730767
gi|116048575|ref|NC_008463|pseudocap|138:2741600-2741700_f	348.478	-2.43482	0.903507	-2.69485	0.00704206	0.0547685
gi|116048575|ref|NC_008463|pseudocap|138:2741700-2741800_f	326.853	-2.67916	0.873288	-3.06789	0.00215574	0.0231977
gi|116048575|ref|NC_008463|pseudocap|138:2741800-2741900_f	73.8001	-2.3573	1.31528	-1.79224	0.0730946	0.259117
gi|116048575|ref|NC_008463|pseudocap|138:2741900-2742000_f	27.9241	-4.57347	1.66388	-2.74867	0.00598374	0.0488322
gi|116048575|ref|NC_008463|pseudocap|138:2742000-2742100_f	87.751	-3.33892	0.956055	-3.49239	0.000478711	0.00747856
gi|116048575|ref|NC_008463|pseudocap|138:2742100-2742200_f	383.402	-2.94575	0.91344	-3.22489	0.00126019	0.0155556
gi|116048575|ref|NC_008463|pseudocap|138:2742200-2742300_f	70.9963	-1.58493	1.17114	-1.35332	0.175952	0.441409
gi|116048575|ref|NC_008463|pseudocap|138:2742300-2742400_f	11.1909	1.9442	2.51816	0.77207	0.440073	0.722484
gi|116048575|ref|NC_008463|pseudocap|138:2742400-2742500_f	64.0046	-3.47628	1.27741	-2.72136	0.00650136	0.0517409
gi|116048575|ref|NC_008463|pseudocap|138:2742500-2742600_f	127.324	-3.8711	1.14422	-3.38318	0.000716521	0.0102072
gi|116048575|ref|NC_008463|pseudocap|138:2742600-2742700_f	29.4029	-2.11041	2.00712	-1.05146	0.293046	0.586817
gi|116048575|ref|NC_008463|pseudocap|138:2742700-2742800_f	32.6396	-2.86387	1.97918	-1.44699	0.147899	0.398717
gi|116048575|ref|NC_008463|pseudocap|138:2742800-2742900_f	12.4329	-7.09262	2.17663	-3.25854	0.00111988	0.0142301
gi|116048575|ref|NC_008463|pseudocap|138:2742900-2743000_f	21.8009	-4.48936	2.1279	-2.10976	0.034879	0.162036
gi|116048575|ref|NC_008463|pseudocap|138:2743000-2743100_f	72.96	-1.22615	1.25303	-0.978544	0.327805	0.622396
gi|116048575|ref|NC_008463|pseudocap|138:2743100-2743200_f	680.866	-1.51135	0.841379	-1.79627	0.072451	0.25766
gi|116048575|ref|NC_008463|pseudocap|138:2743200-2743300_f	342.657	-2.03246	0.809057	-2.51213	0.0120005	0.079031
gi|116048575|ref|NC_008463|pseudocap|138:2743300-2743400_f	27.0446	-2.22864	1.73338	-1.28571	0.198543	0.472541
gi|116048575|ref|NC_008463|pseudocap|138:2743400-2743500_f	109.478	-4.24789	1.28037	-3.31771	0.0009076	0.0121856
gi|116048575|ref|NC_008463|pseudocap|138:2743500-2743600_f	125.362	-1.46211	1.01795	-1.43633	0.150909	0.403531
gi|116048575|ref|NC_008463|pseudocap|138:2743600-2743700_f	61.5892	0.104843	1.02568	0.102218	0.918584	0.975245
gi|116048575|ref|NC_008463|pseudocap|138:2743800-2743900_f	50.6743	-4.61929	1.80818	-2.55465	0.0106293	0.0727743
gi|116048575|ref|NC_008463|pseudocap|138:2743900-2744000_f	642.944	0.725519	0.833046	0.870923	0.383796	0.675145
gi|116048575|ref|NC_008463|pseudocap|138:2744000-2744100_f	493.748	2.48871	0.950064	2.61952	0.00880539	0.0640693
gi|116048575|ref|NC_008463|pseudocap|138:2744100-2744200_f	15.8907	1.78652	2.72589	0.655389	0.512218	0.776434
gi|116048575|ref|NC_008463|pseudocap|138:2744200-2744300_f	22.5201	-0.0538268	1.29873	-0.0414458	0.96694	0.991356
gi|116048575|ref|NC_008463|pseudocap|138:2744300-2744400_f	8.77509	0.0827042	1.76048	0.0469781	0.962531	0.99009
gi|116048575|ref|NC_008463|pseudocap|138:2744400-2744500_f	20.374	-3.15151	1.81617	-1.73525	0.0826957	0.280114
gi|116048575|ref|NC_008463|pseudocap|138:2744500-2744600_f	52.2302	-2.31142	1.7196	-1.34416	0.178896	0.445838
gi|116048575|ref|NC_008463|pseudocap|138:2744600-2744700_f	6.21429	-5.83732	3.27081	-1.78467	0.0743147	NA
gi|116048575|ref|NC_008463|pseudocap|138:2744700-2744800_f	309.956	-0.866849	0.869463	-0.996994	0.318767	0.61304
gi|116048575|ref|NC_008463|pseudocap|138:2744800-2744900_f	256.153	-1.55573	0.82425	-1.88745	0.0591002	0.226845
gi|116048575|ref|NC_008463|pseudocap|138:2744900-2745000_f	19.6845	-6.15744	1.87007	-3.29262	0.000992604	0.0129968
gi|116048575|ref|NC_008463|pseudocap|138:2745000-2745100_f	49.3881	-3.53953	1.95178	-1.81349	0.0697566	0.251569
gi|116048575|ref|NC_008463|pseudocap|138:2745100-2745200_f	121.35	-3.5281	1.57375	-2.24185	0.0249712	0.130626
gi|116048575|ref|NC_008463|pseudocap|138:2745200-2745300_f	7.1876	-3.16214	3.00693	-1.05162	0.292975	0.586732
gi|116048575|ref|NC_008463|pseudocap|138:2745300-2745400_f	6.48781	0.473146	3.16854	0.149326	0.881296	NA
gi|116048575|ref|NC_008463|pseudocap|138:2745400-2745500_f	39.9372	-0.0101021	1.59442	-0.0063359	0.994945	1
gi|116048575|ref|NC_008463|pseudocap|138:2745500-2745600_f	14.0629	-0.802956	2.0322	-0.395116	0.692757	0.880971
gi|116048575|ref|NC_008463|pseudocap|138:2745600-2745700_f	8.0744	-4.00551	3.53393	-1.13345	0.257027	0.545875
gi|116048575|ref|NC_008463|pseudocap|138:2745700-2745800_f	32.7816	-2.10271	1.67753	-1.25345	0.210041	0.487725
gi|116048575|ref|NC_008463|pseudocap|138:2745800-2745900_f	30.8276	-0.922022	1.43688	-0.641684	0.521078	0.782164
gi|116048575|ref|NC_008463|pseudocap|138:2745900-2746000_f	14.3609	1.1044	2.45801	0.449306	0.653211	0.861139
gi|116048575|ref|NC_008463|pseudocap|138:2746000-2746100_f	4.85655	-4.71915	3.58881	-1.31496	0.188523	NA
gi|116048575|ref|NC_008463|pseudocap|138:2746100-2746200_f	8.45195	-5.3393	3.58662	-1.48867	NA	NA
gi|116048575|ref|NC_008463|pseudocap|138:2746300-2746400_f	3.25133	-4.44844	3.59011	-1.23908	0.215315	NA
gi|116048575|ref|NC_008463|pseudocap|138:2746400-2746500_f	7.9281	-4.94297	2.86331	-1.72632	NA	NA
gi|116048575|ref|NC_008463|pseudocap|138:2746500-2746600_f	13.1238	-5.30262	2.77363	-1.91179	NA	NA
gi|116048575|ref|NC_008463|pseudocap|138:2746600-2746700_f	22.3462	0.0516476	2.52333	0.020468	0.98367	0.997364
gi|116048575|ref|NC_008463|pseudocap|138:2746700-2746800_f	4.82782	-0.621802	3.50884	-0.17721	0.859343	NA
gi|116048575|ref|NC_008463|pseudocap|138:2746800-2746900_f	6.71345	1.01926	3.49771	0.291407	NA	NA
gi|116048575|ref|NC_008463|pseudocap|138:2746900-2747000_f	16.6357	3.11164	2.71227	1.14725	0.251279	0.539321
gi|116048575|ref|NC_008463|pseudocap|138:2747000-2747100_f	142.749	1.23342	1.16694	1.05697	0.290527	0.583815
gi|116048575|ref|NC_008463|pseudocap|138:2747100-2747200_f	159.114	1.95039	1.09113	1.78749	0.0738584	0.260642
gi|116048575|ref|NC_008463|pseudocap|138:2747200-2747300_f	31.61	-0.994311	2.06472	-0.481571	0.630111	0.847909
gi|116048575|ref|NC_008463|pseudocap|138:2747300-2747400_f	30.2061	-1.4585	2.61786	-0.557135	0.577435	0.818629
gi|116048575|ref|NC_008463|pseudocap|138:2747400-2747500_f	32.7288	-0.184425	2.19979	-0.0838372	0.933186	0.98021
gi|116048575|ref|NC_008463|pseudocap|138:2747500-2747600_f	10.5869	-0.578991	2.46204	-0.235167	0.814079	0.936601
gi|116048575|ref|NC_008463|pseudocap|138:2747600-2747700_f	13.7513	6.97946	3.26007	2.14089	0.0322828	0.154339
gi|116048575|ref|NC_008463|pseudocap|138:2747700-2747800_f	10.0969	0.479935	2.84148	0.168903	0.865873	0.957416
gi|116048575|ref|NC_008463|pseudocap|138:2747800-2747900_f	119.448	1.90636	1.81164	1.05229	0.292668	0.586431
gi|116048575|ref|NC_008463|pseudocap|138:2747900-2748000_f	79.9505	1.50661	1.76632	0.852967	0.393678	0.684248
gi|116048575|ref|NC_008463|pseudocap|138:2748000-2748100_f	25.8056	-5.0457	2.52433	-1.99883	0.0456272	0.192171
gi|116048575|ref|NC_008463|pseudocap|138:2748100-2748200_f	2.19592	-4.40457	3.58813	-1.22754	0.21962	NA
gi|116048575|ref|NC_008463|pseudocap|138:2748200-2748300_f	8.70008	-3.47286	3.52273	-0.985843	NA	NA
gi|116048575|ref|NC_008463|pseudocap|138:2748300-2748400_f	1.88487	0	3.72493	0	NA	NA
gi|116048575|ref|NC_008463|pseudocap|138:2748400-2748500_f	46.1838	-0.876055	1.55632	-0.562902	0.573501	0.816349
gi|116048575|ref|NC_008463|pseudocap|138:2748500-2748600_f	102.471	-0.317946	1.23645	-0.257143	0.797068	0.929693
gi|116048575|ref|NC_008463|pseudocap|138:2748600-2748700_f	28.9375	0.915827	1.9871	0.460885	0.644881	0.856313
gi|116048575|ref|NC_008463|pseudocap|138:2748700-2748800_f	4.85562	16.5906	3.69351	4.49182	NA	NA
gi|116048575|ref|NC_008463|pseudocap|138:2748800-2748900_f	2.41067	-2.96052	3.5605	-0.83149	NA	NA
gi|116048575|ref|NC_008463|pseudocap|138:2748900-2749000_f	0.780634	-3.46377	3.59749	-0.962828	NA	NA
gi|116048575|ref|NC_008463|pseudocap|138:2749000-2749100_f	7.63045	2.21372	3.44646	0.642316	0.520668	0.781941
gi|116048575|ref|NC_008463|pseudocap|138:2749100-2749200_f	18.4763	1.69142	1.9846	0.852269	0.394065	0.684581
gi|116048575|ref|NC_008463|pseudocap|138:2749200-2749300_f	25.8403	0.90581	2.16683	0.418034	0.675922	0.872748
gi|116048575|ref|NC_008463|pseudocap|138:2749300-2749400_f	5.60895	5.55459	3.64524	1.52379	0.127561	NA
gi|116048575|ref|NC_008463|pseudocap|138:2749400-2749500_f	78.3587	-0.100929	1.14472	-0.0881692	0.929742	0.979259
gi|116048575|ref|NC_008463|pseudocap|138:2749500-2749600_f	329.194	0.354501	0.804221	0.4408	0.659358	0.86479
gi|116048575|ref|NC_008463|pseudocap|138:2749600-2749700_f	85.7454	1.65196	1.29745	1.27324	0.202934	0.478091
gi|116048575|ref|NC_008463|pseudocap|138:2749700-2749800_f	0.724633	0.291484	3.5904	0.0811843	0.935295	NA
gi|116048575|ref|NC_008463|pseudocap|138:2749800-2749900_f	53.6303	1.81908	1.22416	1.48598	0.137284	0.381639
gi|116048575|ref|NC_008463|pseudocap|138:2749900-2750000_f	183.567	1.55941	0.901702	1.72941	0.0837353	0.282444
gi|116048575|ref|NC_008463|pseudocap|138:2750000-2750100_f	7.78751	0.745697	1.9011	0.392245	0.694878	0.881918
gi|116048575|ref|NC_008463|pseudocap|138:2750100-2750200_f	2.95268	0	3.72493	0	1	NA
gi|116048575|ref|NC_008463|pseudocap|138:2750200-2750300_f	5.40006	0	3.72493	0	1	NA
gi|116048575|ref|NC_008463|pseudocap|138:2750300-2750400_f	30.9728	1.13547	1.91475	0.593012	0.553173	0.803446
gi|116048575|ref|NC_008463|pseudocap|138:2750400-2750500_f	76.019	1.95094	1.69784	1.14908	0.250525	0.538468
gi|116048575|ref|NC_008463|pseudocap|138:2750500-2750600_f	83.4176	-0.186954	1.72423	-0.108427	0.913657	0.973729
gi|116048575|ref|NC_008463|pseudocap|138:2750600-2750700_f	89.4156	0.478384	1.36484	0.350506	0.725959	0.897426
gi|116048575|ref|NC_008463|pseudocap|138:2750700-2750800_f	32.3176	1.38903	2.30339	0.603037	0.546484	0.798973
gi|116048575|ref|NC_008463|pseudocap|138:2750800-2750900_f	366.752	2.27926	0.587635	3.8787	0.000105017	0.00227485
gi|116048575|ref|NC_008463|pseudocap|138:2750900-2751000_f	4239.17	1.66355	0.720844	2.30778	0.0210111	0.116351
gi|116048575|ref|NC_008463|pseudocap|138:2751000-2751100_f	1947.85	1.43386	0.702659	2.04062	0.0412882	0.180432
gi|116048575|ref|NC_008463|pseudocap|138:2751100-2751200_f	2657.39	-2.6045	0.84075	-3.09783	0.00194945	0.0214969
gi|116048575|ref|NC_008463|pseudocap|138:2751200-2751300_f	2141.18	-2.72727	0.80263	-3.39792	0.000678997	0.00977492
gi|116048575|ref|NC_008463|pseudocap|138:2751300-2751400_f	445.49	-2.15191	0.720112	-2.9883	0.00280536	0.0282595
gi|116048575|ref|NC_008463|pseudocap|138:2751400-2751500_f	78.8134	-2.55116	1.41796	-1.79917	0.071991	0.256705
gi|116048575|ref|NC_008463|pseudocap|138:2751500-2751600_f	232.587	-0.077308	1.08332	-0.0713621	0.94311	0.983402
gi|116048575|ref|NC_008463|pseudocap|138:2751600-2751700_f	659.601	-1.03327	0.858943	-1.20296	0.228993	0.511995
gi|116048575|ref|NC_008463|pseudocap|138:2751700-2751800_f	196.54	-1.53934	0.802923	-1.91717	0.0552158	0.217559
gi|116048575|ref|NC_008463|pseudocap|138:2751800-2751900_f	6955.64	0.203018	0.582788	0.348357	0.727572	0.898052
gi|116048575|ref|NC_008463|pseudocap|138:2751900-2752000_f	4265.85	0.140311	0.576129	0.243541	0.807586	0.934164
gi|116048575|ref|NC_008463|pseudocap|138:2752000-2752100_f	126.015	-2.78278	1.26591	-2.19825	0.0279312	0.140657
gi|116048575|ref|NC_008463|pseudocap|138:2752100-2752200_f	185.608	-3.21976	1.14869	-2.80297	0.00506335	0.0432369
gi|116048575|ref|NC_008463|pseudocap|138:2752200-2752300_f	46.3867	-0.503539	1.81139	-0.277985	0.781023	0.922556
gi|116048575|ref|NC_008463|pseudocap|138:2752300-2752400_f	3.84987	-3.41761	3.55143	-0.962318	NA	NA
gi|116048575|ref|NC_008463|pseudocap|138:2752400-2752500_f	6.1424	-1.76469	3.26332	-0.540765	0.588669	NA
gi|116048575|ref|NC_008463|pseudocap|138:2752500-2752600_f	24.2378	-0.43193	1.81123	-0.238473	0.811514	0.935829
gi|116048575|ref|NC_008463|pseudocap|138:2752600-2752700_f	28.4826	-2.09383	1.56814	-1.33523	0.181801	0.450095
gi|116048575|ref|NC_008463|pseudocap|138:2752700-2752800_f	44.1403	0.669673	2.40811	0.27809	0.780943	0.922536
gi|116048575|ref|NC_008463|pseudocap|138:2752800-2752900_f	27.7963	-0.0958597	2.38383	-0.0402124	0.967924	0.991612
gi|116048575|ref|NC_008463|pseudocap|138:2752900-2753000_f	39.3708	-0.907411	1.81628	-0.499599	0.617357	0.841302
gi|116048575|ref|NC_008463|pseudocap|138:2753000-2753100_f	46.1782	-3.21908	1.48098	-2.17361	0.0297344	0.146504
gi|116048575|ref|NC_008463|pseudocap|138:2753100-2753200_f	33.5615	-2.97681	2.06985	-1.43817	0.150385	0.402653
gi|116048575|ref|NC_008463|pseudocap|138:2753200-2753300_f	111.057	-1.31637	1.39196	-0.945694	0.344305	0.638411
gi|116048575|ref|NC_008463|pseudocap|138:2753300-2753400_f	378.163	-2.37322	0.928905	-2.55486	0.0106232	0.0727378
gi|116048575|ref|NC_008463|pseudocap|138:2753400-2753500_f	434.46	-0.715971	0.91383	-0.783484	0.433343	0.717494
gi|116048575|ref|NC_008463|pseudocap|138:2753500-2753600_f	245.971	0.183923	0.803696	0.228846	0.818988	0.938772
gi|116048575|ref|NC_008463|pseudocap|138:2753600-2753700_f	299.123	-0.0760604	0.936267	-0.0812379	0.935253	0.980672
gi|116048575|ref|NC_008463|pseudocap|138:2753700-2753800_f	131.246	-3.92402	1.56899	-2.50099	0.0123848	0.080793
gi|116048575|ref|NC_008463|pseudocap|138:2753800-2753900_f	143.485	-5.36156	1.41766	-3.78197	0.000155594	0.00310962
gi|116048575|ref|NC_008463|pseudocap|138:2753900-2754000_f	94.1161	-3.31063	1.33457	-2.48067	NA	NA
gi|116048575|ref|NC_008463|pseudocap|138:2754000-2754100_f	113.212	-3.35816	1.42436	-2.35767	0.01839	0.106105
gi|116048575|ref|NC_008463|pseudocap|138:2754100-2754200_f	71.7916	-4.28383	1.21958	-3.51254	0.00044384	0.00704647
gi|116048575|ref|NC_008463|pseudocap|138:2754200-2754300_f	36.9639	-2.25091	1.80421	-1.24759	0.212181	0.49071
gi|116048575|ref|NC_008463|pseudocap|138:2754300-2754400_f	38.166	-1.7027	1.84509	-0.922828	NA	NA
gi|116048575|ref|NC_008463|pseudocap|138:2754400-2754500_f	23.4139	-7.77471	1.88762	-4.1188	3.80854e-05	0.000992727
gi|116048575|ref|NC_008463|pseudocap|138:2754500-2754600_f	59.5326	-5.93412	1.20237	-4.93534	8.00111e-07	3.97073e-05
gi|116048575|ref|NC_008463|pseudocap|138:2754600-2754700_f	95.8834	-6.82865	1.00524	-6.79307	1.09768e-11	2.32675e-09
gi|116048575|ref|NC_008463|pseudocap|138:2754700-2754800_f	85.6929	-4.55031	1.32163	-3.44297	0.000575371	0.00863188
gi|116048575|ref|NC_008463|pseudocap|138:2754800-2754900_f	154.663	-2.73138	1.1749	-2.32479	0.0200834	0.112791
gi|116048575|ref|NC_008463|pseudocap|138:2754900-2755000_f	77.6416	-2.36443	1.28453	-1.84069	0.0656669	0.242344
gi|116048575|ref|NC_008463|pseudocap|138:2755000-2755100_f	93.5718	-6.22103	1.34877	-4.61238	3.98074e-06	0.000154411
gi|116048575|ref|NC_008463|pseudocap|138:2755100-2755200_f	83.487	-4.66448	1.55411	-3.00138	0.00268758	0.0273397
gi|116048575|ref|NC_008463|pseudocap|138:2755200-2755300_f	136.808	-3.61285	1.14669	-3.15069	0.00162886	0.0188022
gi|116048575|ref|NC_008463|pseudocap|138:2755300-2755400_f	336.379	-2.06593	1.04493	-1.97709	0.048031	0.19866
gi|116048575|ref|NC_008463|pseudocap|138:2755400-2755500_f	248.766	-2.19332	1.06986	-2.0501	0.0403545	0.177796
gi|116048575|ref|NC_008463|pseudocap|138:2755500-2755600_f	88.1665	-6.97752	1.09557	-6.36887	1.90426e-10	2.87157e-08
gi|116048575|ref|NC_008463|pseudocap|138:2755600-2755700_f	257.483	-0.452221	1.0017	-0.451453	0.651663	0.860131
gi|116048575|ref|NC_008463|pseudocap|138:2755700-2755800_f	643.548	-2.43134	0.779275	-3.12	0.0018085	0.020358
gi|116048575|ref|NC_008463|pseudocap|138:2755800-2755900_f	692.899	-3.0747	0.738897	-4.1612	3.16578e-05	0.000856229
gi|116048575|ref|NC_008463|pseudocap|138:2755900-2756000_f	155.765	-1.94665	0.889692	-2.188	0.0286693	0.143015
gi|116048575|ref|NC_008463|pseudocap|138:2756000-2756100_f	235.993	-1.54043	1.34989	-1.14115	0.253807	0.541957
gi|116048575|ref|NC_008463|pseudocap|138:2756100-2756200_f	32.5624	-2.49421	1.66131	-1.50135	0.133265	0.374847
gi|116048575|ref|NC_008463|pseudocap|138:2756200-2756300_f	66.9045	-7.17831	1.60305	-4.47789	7.53834e-06	0.00026189
gi|116048575|ref|NC_008463|pseudocap|138:2756300-2756400_f	193.84	-2.74716	1.03596	-2.65179	0.00800669	0.0599218
gi|116048575|ref|NC_008463|pseudocap|138:2756400-2756500_f	127.929	-1.96679	0.997757	-1.97121	0.0486997	0.200535
gi|116048575|ref|NC_008463|pseudocap|138:2756500-2756600_f	42.6284	-4.01952	1.74981	-2.29711	0.0216122	0.118656
gi|116048575|ref|NC_008463|pseudocap|138:2756600-2756700_f	109.282	-1.62553	1.46068	-1.11286	0.265769	0.556278
gi|116048575|ref|NC_008463|pseudocap|138:2756700-2756800_f	123.154	-1.99858	1.33321	-1.49908	0.133853	0.375832
gi|116048575|ref|NC_008463|pseudocap|138:2756800-2756900_f	56.5796	-8.2585	1.57488	-5.2439	1.57217e-07	9.61871e-06
gi|116048575|ref|NC_008463|pseudocap|138:2756900-2757000_f	32.7191	-7.18456	1.42883	-5.02829	4.94861e-07	2.60548e-05
gi|116048575|ref|NC_008463|pseudocap|138:2757000-2757100_f	32.6414	-5.22353	1.88211	-2.77535	0.0055142	0.0460071
gi|116048575|ref|NC_008463|pseudocap|138:2757100-2757200_f	1121.66	1.36071	1.07066	1.27092	0.203759	0.479393
gi|116048575|ref|NC_008463|pseudocap|138:2757200-2757300_f	733.469	0.818931	0.727431	1.12579	0.260257	0.549913
gi|116048575|ref|NC_008463|pseudocap|138:2757300-2757400_f	272.665	-0.511039	0.955901	-0.534615	0.592916	0.827317
gi|116048575|ref|NC_008463|pseudocap|138:2757400-2757500_f	234.649	1.22405	0.79569	1.53835	0.123963	0.358098
gi|116048575|ref|NC_008463|pseudocap|138:2757500-2757600_f	253.95	0.114538	0.951547	0.120371	0.904189	0.970722
gi|116048575|ref|NC_008463|pseudocap|138:2757600-2757700_f	691.011	-0.645974	0.593759	-1.08794	0.276622	0.568909
gi|116048575|ref|NC_008463|pseudocap|138:2757700-2757800_f	929.688	-0.5251	0.546435	-0.960955	0.336575	0.630896
gi|116048575|ref|NC_008463|pseudocap|138:2757800-2757900_f	1393.26	-0.276907	0.503695	-0.549751	0.58249	0.821647
gi|116048575|ref|NC_008463|pseudocap|138:2757900-2758000_f	507.823	0.280501	0.64374	0.435736	0.663028	0.866591
gi|116048575|ref|NC_008463|pseudocap|138:2758000-2758100_f	24.1092	-1.44863	1.80767	-0.801379	NA	NA
gi|116048575|ref|NC_008463|pseudocap|138:2758100-2758200_f	72.6715	0.789884	1.8003	0.438751	0.660842	0.865481
gi|116048575|ref|NC_008463|pseudocap|138:2758200-2758300_f	98.6481	-1.24065	1.4431	-0.859716	0.389946	0.680812
gi|116048575|ref|NC_008463|pseudocap|138:2758300-2758400_f	98.4666	-3.21313	1.70547	-1.88401	NA	NA
gi|116048575|ref|NC_008463|pseudocap|138:2758400-2758500_f	21.7366	-1.56456	2.49969	-0.625903	0.531378	0.789422
gi|116048575|ref|NC_008463|pseudocap|138:2758500-2758600_f	10.0824	-3.47199	2.99813	-1.15805	0.246842	0.533857
gi|116048575|ref|NC_008463|pseudocap|138:2758600-2758700_f	14.6187	-3.94314	2.42885	-1.62346	0.104491	0.322454
gi|116048575|ref|NC_008463|pseudocap|138:2758700-2758800_f	7.76376	-4.62383	3.29821	-1.40192	0.16094	0.41923
gi|116048575|ref|NC_008463|pseudocap|138:2758800-2758900_f	8.65453	1.72437	3.05098	0.565188	0.571946	0.815404
gi|116048575|ref|NC_008463|pseudocap|138:2758900-2759000_f	64.7978	-0.112892	1.74728	-0.06461	0.948484	0.98543
gi|116048575|ref|NC_008463|pseudocap|138:2759000-2759100_f	59.2855	-0.0684759	1.58279	-0.0432628	0.965492	0.990894
gi|116048575|ref|NC_008463|pseudocap|138:2759100-2759200_f	59.1657	0.609001	1.59384	0.382097	0.70239	0.885562
gi|116048575|ref|NC_008463|pseudocap|138:2759200-2759300_f	105.948	1.01227	1.46023	0.693225	0.488168	0.759284
gi|116048575|ref|NC_008463|pseudocap|138:2759300-2759400_f	15.5638	-1.26421	2.14671	-0.588905	0.555925	0.805352
gi|116048575|ref|NC_008463|pseudocap|138:2759400-2759500_f	71.717	-2.36016	1.32396	-1.78265	0.0746434	0.262351
gi|116048575|ref|NC_008463|pseudocap|138:2759500-2759600_f	112.24	-0.72657	1.06297	-0.683528	0.494273	0.763872
gi|116048575|ref|NC_008463|pseudocap|138:2759600-2759700_f	18.8314	5.89624	3.2553	1.81127	0.0700985	0.252384
gi|116048575|ref|NC_008463|pseudocap|138:2759700-2759800_f	20.0039	-2.97354	3.06604	-0.969833	0.33213	0.626656
gi|116048575|ref|NC_008463|pseudocap|138:2759800-2759900_f	33.4797	-0.302382	2.17874	-0.138787	0.889618	0.965716
gi|116048575|ref|NC_008463|pseudocap|138:2759900-2760000_f	24.4425	-0.871607	1.81988	-0.478937	0.631983	0.848755
gi|116048575|ref|NC_008463|pseudocap|138:2760000-2760100_f	23.2866	1.04544	2.46453	0.424195	NA	NA
gi|116048575|ref|NC_008463|pseudocap|138:2760100-2760200_f	3.9704	0	3.72493	0	NA	NA
gi|116048575|ref|NC_008463|pseudocap|138:2760200-2760300_f	14.6957	0.458079	2.31189	0.19814	0.842935	0.948657
gi|116048575|ref|NC_008463|pseudocap|138:2760300-2760400_f	95.3972	0.205966	1.78614	0.115314	NA	NA
gi|116048575|ref|NC_008463|pseudocap|138:2760400-2760500_f	42.8401	-0.995415	1.54934	-0.642476	0.520564	0.781864
gi|116048575|ref|NC_008463|pseudocap|138:2760500-2760600_f	92.164	-0.659626	1.1157	-0.591219	0.554374	0.804241
gi|116048575|ref|NC_008463|pseudocap|138:2760600-2760700_f	128.535	-0.865612	1.02583	-0.843814	0.398773	0.688948
gi|116048575|ref|NC_008463|pseudocap|138:2760700-2760800_f	56.1794	-0.744038	1.41873	-0.52444	0.599973	0.830962
gi|116048575|ref|NC_008463|pseudocap|138:2760800-2760900_f	66.3643	-0.198654	1.46622	-0.135487	0.892227	0.966538
gi|116048575|ref|NC_008463|pseudocap|138:2760900-2761000_f	76.2338	-0.105041	1.55988	-0.0673392	0.946312	0.984556
gi|116048575|ref|NC_008463|pseudocap|138:2761000-2761100_f	24.2703	0.948038	2.32494	0.407769	0.683443	0.876416
gi|116048575|ref|NC_008463|pseudocap|138:2761100-2761200_f	34.4299	-0.191937	1.89757	-0.101149	0.919432	0.975492
gi|116048575|ref|NC_008463|pseudocap|138:2761200-2761300_f	58.0877	-0.29064	1.71941	-0.169035	0.865769	0.95741
gi|116048575|ref|NC_008463|pseudocap|138:2761300-2761400_f	11.3045	-0.204446	2.00188	-0.102127	0.918656	0.975247
gi|116048575|ref|NC_008463|pseudocap|138:2761400-2761500_f	7.36451	-3.34232	2.40926	-1.38728	0.165356	0.425936
gi|116048575|ref|NC_008463|pseudocap|138:2761500-2761600_f	4.24569	-5.45939	3.5863	-1.52229	0.127936	NA
gi|116048575|ref|NC_008463|pseudocap|138:2761600-2761700_f	2.91405	-3.21155	3.60034	-0.892013	0.372386	NA
gi|116048575|ref|NC_008463|pseudocap|138:2761700-2761800_f	71.9982	-2.136	1.71005	-1.24908	0.211635	0.490048
gi|116048575|ref|NC_008463|pseudocap|138:2761800-2761900_f	36.3764	-2.93097	1.78416	-1.64277	0.10043	0.314747
gi|116048575|ref|NC_008463|pseudocap|138:2762000-2762100_f	2.58068	5.39821	3.64691	1.48022	NA	NA
gi|116048575|ref|NC_008463|pseudocap|138:2762100-2762200_f	8.10743	6.77827	3.6369	1.86375	NA	NA
gi|116048575|ref|NC_008463|pseudocap|138:2762300-2762400_f	8.99046	0	3.72493	0	NA	NA
gi|116048575|ref|NC_008463|pseudocap|138:2762400-2762500_f	2.6743	0	3.72493	0	NA	NA
gi|116048575|ref|NC_008463|pseudocap|138:2762500-2762600_f	0.796346	0.589998	3.72493	0.158391	0.874148	NA
gi|116048575|ref|NC_008463|pseudocap|138:2762600-2762700_f	4.91318	6.70631	3.63722	1.8438	NA	NA
gi|116048575|ref|NC_008463|pseudocap|138:2762700-2762800_f	5.03864	1.90107	3.50826	0.541884	NA	NA
gi|116048575|ref|NC_008463|pseudocap|138:2762800-2762900_f	9.02839	-2.67168	2.44428	-1.09303	0.27438	0.566335
gi|116048575|ref|NC_008463|pseudocap|138:2762900-2763000_f	216.395	1.55258	1.28763	1.20576	0.227909	0.510565
gi|116048575|ref|NC_008463|pseudocap|138:2763000-2763100_f	355.607	1.32544	1.04288	1.27094	0.203748	0.479381
gi|116048575|ref|NC_008463|pseudocap|138:2763100-2763200_f	273.875	0.111843	0.821084	0.136214	0.891652	0.966452
gi|116048575|ref|NC_008463|pseudocap|138:2763200-2763300_f	65.0077	0.756913	1.29375	0.585052	0.558513	0.807055
gi|116048575|ref|NC_008463|pseudocap|138:2763300-2763400_f	59.8585	2.08521	1.71099	1.21871	0.222952	0.504541
gi|116048575|ref|NC_008463|pseudocap|138:2763400-2763500_f	46.3905	3.07152	2.34149	1.31178	0.189595	0.460448
gi|116048575|ref|NC_008463|pseudocap|138:2763500-2763600_f	5.40857	4.3029	3.56776	1.20605	0.227798	NA
gi|116048575|ref|NC_008463|pseudocap|138:2763600-2763700_f	9.83069	3.48601	3.01043	1.15798	0.246873	0.533887
gi|116048575|ref|NC_008463|pseudocap|138:2763700-2763800_f	43.4792	2.9677	2.54747	1.16496	0.244035	0.53062
gi|116048575|ref|NC_008463|pseudocap|138:2763800-2763900_f	34.0732	2.08473	3.24019	0.643397	NA	NA
gi|116048575|ref|NC_008463|pseudocap|138:2764000-2764100_f	4.76334	3.02815	3.56428	0.849584	NA	NA
gi|116048575|ref|NC_008463|pseudocap|138:2764100-2764200_f	7.75413	4.34147	3.56759	1.21692	NA	NA
gi|116048575|ref|NC_008463|pseudocap|138:2764200-2764300_f	4.28442	1.01507	3.50525	0.289587	NA	NA
gi|116048575|ref|NC_008463|pseudocap|138:2764300-2764400_f	2.5577	-5.16586	3.58714	-1.4401	NA	NA
gi|116048575|ref|NC_008463|pseudocap|138:2764400-2764500_f	9.65643	-3.08998	2.3388	-1.32118	0.186441	0.4564
gi|116048575|ref|NC_008463|pseudocap|138:2764500-2764600_f	178.603	-1.30243	1.22503	-1.06318	0.287699	0.580875
gi|116048575|ref|NC_008463|pseudocap|138:2764600-2764700_f	36.7496	-0.817138	1.52176	-0.53697	0.591289	0.826469
gi|116048575|ref|NC_008463|pseudocap|138:2764700-2764800_f	18.9744	2.85426	2.55296	1.11802	0.263558	0.553746
gi|116048575|ref|NC_008463|pseudocap|138:2764800-2764900_f	31.8038	2.8412	2.18993	1.2974	0.194495	0.467311
gi|116048575|ref|NC_008463|pseudocap|138:2764900-2765000_f	11.491	0.088535	2.45448	0.0360708	0.971226	0.992528
gi|116048575|ref|NC_008463|pseudocap|138:2765000-2765100_f	4.84855	-3.41678	3.59799	-0.949636	NA	NA
gi|116048575|ref|NC_008463|pseudocap|138:2765100-2765200_f	81.5094	-0.421669	1.41135	-0.298769	0.765116	0.915058
gi|116048575|ref|NC_008463|pseudocap|138:2765200-2765300_f	118.943	0.190786	1.01816	0.187384	0.85136	0.952212
gi|116048575|ref|NC_008463|pseudocap|138:2765300-2765400_f	167.546	1.11558	1.05682	1.0556	0.291152	0.584651
gi|116048575|ref|NC_008463|pseudocap|138:2765400-2765500_f	147.723	1.25039	0.72189	1.73211	0.0832544	0.281286
gi|116048575|ref|NC_008463|pseudocap|138:2765500-2765600_f	1987.44	0.406742	0.585447	0.694754	0.48721	0.758386
gi|116048575|ref|NC_008463|pseudocap|138:2765600-2765700_f	1172.86	-0.17721	0.502758	-0.352475	0.724482	0.896722
gi|116048575|ref|NC_008463|pseudocap|138:2765700-2765800_f	1297.61	-1.54294	0.623428	-2.47493	0.0133262	0.0850753
gi|116048575|ref|NC_008463|pseudocap|138:2765800-2765900_f	697.906	-2.29273	0.634564	-3.61308	0.000302582	0.0052672
gi|116048575|ref|NC_008463|pseudocap|138:2765900-2766000_f	106.278	-1.61184	1.2106	-1.33145	0.183042	0.451713
gi|116048575|ref|NC_008463|pseudocap|138:2766000-2766100_f	617.977	-1.19027	0.643015	-1.85107	0.0641589	0.238888
gi|116048575|ref|NC_008463|pseudocap|138:2766100-2766200_f	2675.61	-3.33779	0.803563	-4.15373	3.27098e-05	0.000878074
gi|116048575|ref|NC_008463|pseudocap|138:2766200-2766300_f	1772.03	-3.51034	0.887399	-3.95576	7.62914e-05	0.00175993
gi|116048575|ref|NC_008463|pseudocap|138:2766300-2766400_f	82.9565	2.33809	2.90017	0.806192	0.420132	0.706741
gi|116048575|ref|NC_008463|pseudocap|138:2766400-2766500_f	27.1905	0.162584	2.32022	0.0700727	0.944136	0.983851
gi|116048575|ref|NC_008463|pseudocap|138:2766500-2766600_f	210.426	1.04841	1.35958	0.771123	0.440634	0.722993
gi|116048575|ref|NC_008463|pseudocap|138:2766600-2766700_f	120.555	0.342473	1.08065	0.316913	0.75131	0.908551
gi|116048575|ref|NC_008463|pseudocap|138:2766700-2766800_f	58.1874	-1.06232	1.40727	-0.754884	0.450318	0.730812
gi|116048575|ref|NC_008463|pseudocap|138:2766800-2766900_f	159.397	-0.0114832	1.71816	-0.00668342	0.994667	1
gi|116048575|ref|NC_008463|pseudocap|138:2766900-2767000_f	75.0236	-3.56949	1.06785	-3.34269	0.000829706	0.0113951
gi|116048575|ref|NC_008463|pseudocap|138:2767000-2767100_f	233.762	-2.5138	1.00999	-2.48892	0.0128131	0.0827936
gi|116048575|ref|NC_008463|pseudocap|138:2767100-2767200_f	231.27	-0.276039	1.43499	-0.192363	0.847458	0.950876
gi|116048575|ref|NC_008463|pseudocap|138:2767200-2767300_f	174.753	-2.42918	1.17194	-2.07279	0.0381923	0.171589
gi|116048575|ref|NC_008463|pseudocap|138:2767300-2767400_f	364.243	-1.49637	0.9959	-1.50253	0.132961	0.374323
gi|116048575|ref|NC_008463|pseudocap|138:2767400-2767500_f	813.451	-1.90984	0.568527	-3.35928	0.000781452	0.0108911
gi|116048575|ref|NC_008463|pseudocap|138:2767500-2767600_f	2401.36	-0.244216	0.526633	-0.463731	0.64284	0.855195
gi|116048575|ref|NC_008463|pseudocap|138:2767600-2767700_f	675.22	2.32332	0.685288	3.39028	0.000698218	0.00999559
gi|116048575|ref|NC_008463|pseudocap|138:2767700-2767800_f	90.3255	-1.57088	1.29904	-1.20925	0.226565	0.508801
gi|116048575|ref|NC_008463|pseudocap|138:2767800-2767900_f	51.755	-4.68804	1.59434	-2.94043	0.00327753	0.0316502
gi|116048575|ref|NC_008463|pseudocap|138:2767900-2768000_f	128.774	-5.63696	1.19196	-4.72917	2.25439e-06	9.64769e-05
gi|116048575|ref|NC_008463|pseudocap|138:2768000-2768100_f	71.4314	-5.89107	1.59546	-3.69239	0.000222152	0.00413152
gi|116048575|ref|NC_008463|pseudocap|138:2768100-2768200_f	26.4468	-0.642006	1.72712	-0.37172	0.710101	0.889311
gi|116048575|ref|NC_008463|pseudocap|138:2768200-2768300_f	88.8908	-0.77059	1.54192	-0.499761	0.617243	0.841266
gi|116048575|ref|NC_008463|pseudocap|138:2768300-2768400_f	38.4812	-1.23726	1.80474	-0.685565	0.492988	0.76305
gi|116048575|ref|NC_008463|pseudocap|138:2768400-2768500_f	6.14622	-6.42154	2.90183	-2.21293	0.0269027	NA
gi|116048575|ref|NC_008463|pseudocap|138:2768500-2768600_f	13.1263	-0.610807	2.54848	-0.239675	0.810582	0.935465
gi|116048575|ref|NC_008463|pseudocap|138:2768600-2768700_f	78.8096	0.0512124	1.72617	0.0296683	0.976332	0.994569
gi|116048575|ref|NC_008463|pseudocap|138:2768700-2768800_f	50.8505	0.190901	1.91037	0.0999289	0.920401	0.975715
gi|116048575|ref|NC_008463|pseudocap|138:2768800-2768900_f	133.857	-1.91769	1.06804	-1.79553	0.0725693	0.257946
gi|116048575|ref|NC_008463|pseudocap|138:2768900-2769000_f	134.176	-1.33987	1.10337	-1.21434	0.224617	0.506552
gi|116048575|ref|NC_008463|pseudocap|138:2769000-2769100_f	39.3063	2.60443	1.83802	1.41698	0.156489	0.412281
gi|116048575|ref|NC_008463|pseudocap|138:2769100-2769200_f	30.8018	1.0055	1.91286	0.525652	0.59913	0.83057
gi|116048575|ref|NC_008463|pseudocap|138:2769200-2769300_f	75.317	-1.05932	2.00572	-0.528148	0.597396	0.829794
gi|116048575|ref|NC_008463|pseudocap|138:2769300-2769400_f	14.2284	-2.72604	2.75545	-0.989325	0.322504	0.616808
gi|116048575|ref|NC_008463|pseudocap|138:2769400-2769500_f	3.07112	-2.20436	3.56567	-0.618217	NA	NA
gi|116048575|ref|NC_008463|pseudocap|138:2769500-2769600_f	4.71089	5.85597	3.6425	1.60768	NA	NA
gi|116048575|ref|NC_008463|pseudocap|138:2769600-2769700_f	10.777	4.62726	3.18761	1.45164	0.146602	0.396775
gi|116048575|ref|NC_008463|pseudocap|138:2769700-2769800_f	27.6677	4.9916	2.69491	1.85223	0.0639923	0.238492
gi|116048575|ref|NC_008463|pseudocap|138:2769800-2769900_f	2.93525	-5.36614	3.58655	-1.49619	0.134605	NA
gi|116048575|ref|NC_008463|pseudocap|138:2769900-2770000_f	1.30945	-4.20682	3.59148	-1.17133	NA	NA
gi|116048575|ref|NC_008463|pseudocap|138:2770000-2770100_f	5.11839	6.28066	3.63948	1.72571	NA	NA
gi|116048575|ref|NC_008463|pseudocap|138:2770100-2770200_f	14.585	6.24733	3.24703	1.92401	NA	NA
gi|116048575|ref|NC_008463|pseudocap|138:2770400-2770500_f	2.06288	5.55928	3.6452	1.5251	0.127234	NA
gi|116048575|ref|NC_008463|pseudocap|138:2770600-2770700_f	1774.17	1.95713	0.737973	2.65203	0.00800089	0.0598984
gi|116048575|ref|NC_008463|pseudocap|138:2770700-2770800_f	2357.04	1.78923	0.699447	2.55806	0.0105257	0.072279
gi|116048575|ref|NC_008463|pseudocap|138:2770800-2770900_f	242.193	-0.0723883	0.91682	-0.0789559	0.937068	0.981187
gi|116048575|ref|NC_008463|pseudocap|138:2770900-2771000_f	121.644	-0.0429786	1.27589	-0.0336853	0.973128	0.993264
gi|116048575|ref|NC_008463|pseudocap|138:2771000-2771100_f	49.3234	0.133357	1.70646	0.0781479	0.93771	0.981401
gi|116048575|ref|NC_008463|pseudocap|138:2771100-2771200_f	117.224	0.609797	1.03512	0.589108	0.555789	0.805306
gi|116048575|ref|NC_008463|pseudocap|138:2771200-2771300_f	477.854	1.20699	0.955126	1.2637	0.206338	0.482648
gi|116048575|ref|NC_008463|pseudocap|138:2771300-2771400_f	652.348	1.00747	0.813183	1.23892	0.215375	0.494851
gi|116048575|ref|NC_008463|pseudocap|138:2771400-2771500_f	448.837	0.899038	0.68155	1.31911	0.187133	0.457436
gi|116048575|ref|NC_008463|pseudocap|138:2771500-2771600_f	75.0222	1.54978	0.909612	1.70379	0.0884213	0.291597
gi|116048575|ref|NC_008463|pseudocap|138:2771600-2771700_f	54.029	1.94637	1.56213	1.24597	0.212774	0.491372
gi|116048575|ref|NC_008463|pseudocap|138:2771700-2771800_f	63.0972	2.89656	1.62018	1.7878	0.0738078	0.260555
gi|116048575|ref|NC_008463|pseudocap|138:2771800-2771900_f	76.8303	1.93628	1.25828	1.53883	0.123845	0.35784
gi|116048575|ref|NC_008463|pseudocap|138:2771900-2772000_f	323.397	2.28165	1.00748	2.26471	0.0235307	0.125568
gi|116048575|ref|NC_008463|pseudocap|138:2772000-2772100_f	75.8367	-0.859884	0.790016	-1.08844	0.276402	0.568627
gi|116048575|ref|NC_008463|pseudocap|138:2772100-2772200_f	327.261	-1.92329	1.18751	-1.61959	0.105319	0.323964
gi|116048575|ref|NC_008463|pseudocap|138:2772200-2772300_f	58.4415	-1.98373	1.05232	-1.88509	0.0594172	0.227665
gi|116048575|ref|NC_008463|pseudocap|138:2772300-2772400_f	25.2373	-0.0371368	2.24942	-0.0165095	0.986828	0.998392
gi|116048575|ref|NC_008463|pseudocap|138:2772400-2772500_f	18.7558	-4.10018	2.53486	-1.61752	0.105766	0.324759
gi|116048575|ref|NC_008463|pseudocap|138:2772500-2772600_f	18.5172	-7.71776	2.57753	-2.99424	0.00275126	0.0278394
gi|116048575|ref|NC_008463|pseudocap|138:2772600-2772700_f	413.307	-1.64817	1.15396	-1.42828	0.153212	0.407126
gi|116048575|ref|NC_008463|pseudocap|138:2772700-2772800_f	143.706	-2.1181	1.07594	-1.9686	0.0489992	0.201381
gi|116048575|ref|NC_008463|pseudocap|138:2772800-2772900_f	0.982087	-3.79336	3.59445	-1.05534	NA	NA
gi|116048575|ref|NC_008463|pseudocap|138:2772900-2773000_f	49.7658	2.08717	2.01685	1.03487	0.30073	0.59476
gi|116048575|ref|NC_008463|pseudocap|138:2773000-2773100_f	112.187	3.00822	1.94975	1.54288	NA	NA
gi|116048575|ref|NC_008463|pseudocap|138:2773100-2773200_f	20.4542	-5.21015	2.19891	-2.36942	0.0178161	0.10383
gi|116048575|ref|NC_008463|pseudocap|138:2773200-2773300_f	159.435	0.865904	0.919233	0.941985	0.3462	0.640121
gi|116048575|ref|NC_008463|pseudocap|138:2773300-2773400_f	100.164	0.718537	1.03788	0.692311	0.488742	0.759814
gi|116048575|ref|NC_008463|pseudocap|138:2773400-2773500_f	72.1617	-1.49297	1.2811	-1.16539	0.243862	0.530398
gi|116048575|ref|NC_008463|pseudocap|138:2773500-2773600_f	169.316	-0.364793	1.2444	-0.293148	0.769409	0.917119
gi|116048575|ref|NC_008463|pseudocap|138:2773600-2773700_f	143.115	1.14813	1.47719	0.777234	0.43702	0.720477
gi|116048575|ref|NC_008463|pseudocap|138:2773700-2773800_f	80.9133	-0.304758	1.54537	-0.197207	0.843666	0.949063
gi|116048575|ref|NC_008463|pseudocap|138:2773800-2773900_f	51.7254	-1.38866	1.6847	-0.824277	0.409782	0.698485
gi|116048575|ref|NC_008463|pseudocap|138:2773900-2774000_f	21.1574	-1.01455	2.04137	-0.496994	0.619193	0.842013
gi|116048575|ref|NC_008463|pseudocap|138:2774000-2774100_f	30.9545	-1.40447	1.9247	-0.729707	0.465569	0.742187
gi|116048575|ref|NC_008463|pseudocap|138:2774100-2774200_f	146.503	-1.66432	1.48046	-1.12419	0.260931	0.550871
gi|116048575|ref|NC_008463|pseudocap|138:2774200-2774300_f	76.0309	-3.25161	1.31496	-2.47278	0.0134066	0.085431
gi|116048575|ref|NC_008463|pseudocap|138:2774300-2774400_f	50.2482	1.16978	1.85748	0.629767	NA	NA
gi|116048575|ref|NC_008463|pseudocap|138:2774400-2774500_f	96.7419	2.29056	1.94584	1.17716	NA	NA
gi|116048575|ref|NC_008463|pseudocap|138:2774500-2774600_f	65.2149	-0.0880714	1.72103	-0.0511736	0.959187	0.98927
gi|116048575|ref|NC_008463|pseudocap|138:2774600-2774700_f	13.9521	0.770683	2.66398	0.289297	0.772354	0.918347
gi|116048575|ref|NC_008463|pseudocap|138:2774700-2774800_f	21.8735	-1.93964	1.85815	-1.04386	0.296551	0.590349
gi|116048575|ref|NC_008463|pseudocap|138:2774800-2774900_f	38.2408	-3.38647	1.78239	-1.89996	0.0574377	0.222957
gi|116048575|ref|NC_008463|pseudocap|138:2774900-2775000_f	81.2083	-2.63553	1.80319	-1.46159	0.143853	0.392448
gi|116048575|ref|NC_008463|pseudocap|138:2775000-2775100_f	59.2049	-1.19845	2.06547	-0.58023	0.561759	0.809227
gi|116048575|ref|NC_008463|pseudocap|138:2775100-2775200_f	3.33264	-4.86253	3.58661	-1.35574	0.17518	NA
gi|116048575|ref|NC_008463|pseudocap|138:2775200-2775300_f	20.9705	-4.18237	1.57311	-2.65867	0.00784498	0.059067
gi|116048575|ref|NC_008463|pseudocap|138:2775300-2775400_f	254.799	-2.76193	0.95561	-2.89023	0.00384961	0.0355585
gi|116048575|ref|NC_008463|pseudocap|138:2775400-2775500_f	194.025	-2.32435	1.0925	-2.12756	0.033374	0.157476
gi|116048575|ref|NC_008463|pseudocap|138:2775500-2775600_f	370.201	-4.42769	1.05891	-4.18136	2.89769e-05	0.000795207
gi|116048575|ref|NC_008463|pseudocap|138:2775600-2775700_f	268.908	-4.10347	1.20526	-3.40463	0.000662541	0.00959953
gi|116048575|ref|NC_008463|pseudocap|138:2775700-2775800_f	158.868	-2.30045	0.766835	-2.99993	0.00270043	0.0274239
gi|116048575|ref|NC_008463|pseudocap|138:2775800-2775900_f	541.844	-1.03974	0.787118	-1.32095	0.186519	0.456464
gi|116048575|ref|NC_008463|pseudocap|138:2775900-2776000_f	98.859	-1.0819	1.21594	-0.889763	0.373593	0.665729
gi|116048575|ref|NC_008463|pseudocap|138:2776000-2776100_f	140.807	-2.59528	1.50698	-1.72217	0.0850381	0.284828
gi|116048575|ref|NC_008463|pseudocap|138:2776100-2776200_f	12.6634	-6.77888	2.25351	-3.00814	0.00262849	0.0268602
gi|116048575|ref|NC_008463|pseudocap|138:2776200-2776300_f	34.7481	-6.4077	1.49848	-4.27614	1.90165e-05	0.000566118
gi|116048575|ref|NC_008463|pseudocap|138:2776300-2776400_f	2075.95	-2.38302	0.515049	-4.62679	3.71385e-06	0.000145573
gi|116048575|ref|NC_008463|pseudocap|138:2776400-2776500_f	4677.35	-2.30172	0.51508	-4.46866	7.87094e-06	0.000271555
gi|116048575|ref|NC_008463|pseudocap|138:2776500-2776600_f	59.553	-2.73115	1.35267	-2.01907	0.0434794	0.186312
gi|116048575|ref|NC_008463|pseudocap|138:2776600-2776700_f	174.828	-2.35313	1.34731	-1.74654	0.0807174	0.275634
gi|116048575|ref|NC_008463|pseudocap|138:2776700-2776800_f	62.6488	-1.74991	1.53347	-1.14114	0.253811	0.541957
gi|116048575|ref|NC_008463|pseudocap|138:2776800-2776900_f	49.1174	-2.82917	1.66776	-1.69639	0.0898113	0.294376
gi|116048575|ref|NC_008463|pseudocap|138:2776900-2777000_f	90.7356	-2.39541	1.3306	-1.80025	0.0718217	0.256282
gi|116048575|ref|NC_008463|pseudocap|138:2777000-2777100_f	5.54341	-0.1985	2.98827	-0.0664264	0.947038	NA
gi|116048575|ref|NC_008463|pseudocap|138:2777100-2777200_f	255.744	-2.26181	1.37117	-1.64955	0.099035	0.311979
gi|116048575|ref|NC_008463|pseudocap|138:2777200-2777300_f	414.436	-2.1013	1.37951	-1.52322	NA	NA
gi|116048575|ref|NC_008463|pseudocap|138:2777300-2777400_f	94.5914	-3.70724	1.3821	-2.68233	0.00731109	0.0560652
gi|116048575|ref|NC_008463|pseudocap|138:2777400-2777500_f	54.0321	-2.74666	1.61132	-1.7046	0.0882682	0.291316
gi|116048575|ref|NC_008463|pseudocap|138:2777500-2777600_f	8.45437	-3.13204	2.66228	-1.17645	0.239416	0.52515
gi|116048575|ref|NC_008463|pseudocap|138:2777600-2777700_f	103.066	-2.96247	1.5097	-1.96229	0.0497283	0.203438
gi|116048575|ref|NC_008463|pseudocap|138:2777700-2777800_f	40.6868	-4.7631	1.71864	-2.77143	0.00558101	0.0464223
gi|116048575|ref|NC_008463|pseudocap|138:2777900-2778000_f	7.4431	1.98955	2.87219	0.692694	NA	NA
gi|116048575|ref|NC_008463|pseudocap|138:2778000-2778100_f	34.5769	-6.01211	2.31842	-2.59319	0.00950906	0.0675381
gi|116048575|ref|NC_008463|pseudocap|138:2778100-2778200_f	6.52242	-6.12857	3.5849	-1.70955	0.087349	NA
gi|116048575|ref|NC_008463|pseudocap|138:2778200-2778300_f	35.4224	-1.84685	2.00486	-0.921187	0.356953	0.650339
gi|116048575|ref|NC_008463|pseudocap|138:2778300-2778400_f	94.8596	-2.72851	1.62124	-1.68298	0.0923792	0.299278
gi|116048575|ref|NC_008463|pseudocap|138:2778400-2778500_f	73.0143	-7.21975	1.2026	-6.00347	1.93147e-09	1.95926e-07
gi|116048575|ref|NC_008463|pseudocap|138:2778500-2778600_f	36.8387	-7.68966	1.60647	-4.78667	1.69573e-06	7.55971e-05
gi|116048575|ref|NC_008463|pseudocap|138:2778600-2778700_f	62.7869	-6.44949	1.5027	-4.29193	1.77124e-05	0.000534732
gi|116048575|ref|NC_008463|pseudocap|138:2778700-2778800_f	44.1797	-1.38359	1.59707	-0.866331	0.386309	0.677493
gi|116048575|ref|NC_008463|pseudocap|138:2778800-2778900_f	53.9879	-2.19245	1.38565	-1.58225	0.113591	0.339047
gi|116048575|ref|NC_008463|pseudocap|138:2778900-2779000_f	127.681	-2.88948	1.16379	-2.48281	0.013035	0.0838072
gi|116048575|ref|NC_008463|pseudocap|138:2779000-2779100_f	28.1706	-1.77571	1.79546	-0.989002	0.322662	0.616952
gi|116048575|ref|NC_008463|pseudocap|138:2779100-2779200_f	25.9124	-8.20943	1.95108	-4.20763	2.58065e-05	0.000725252
gi|116048575|ref|NC_008463|pseudocap|138:2779200-2779300_f	15.305	-3.05565	2.00758	-1.52205	NA	NA
gi|116048575|ref|NC_008463|pseudocap|138:2779300-2779400_f	111.115	-1.90669	1.18866	-1.60407	0.108698	0.329951
gi|116048575|ref|NC_008463|pseudocap|138:2779400-2779500_f	94.8658	-2.35978	1.20495	-1.95841	0.0501821	0.204649
gi|116048575|ref|NC_008463|pseudocap|138:2779500-2779600_f	34.9757	0.549852	1.5663	0.351052	0.72555	0.897167
gi|116048575|ref|NC_008463|pseudocap|138:2779600-2779700_f	234.066	-2.34576	1.18367	-1.98176	0.0475061	0.197202
gi|116048575|ref|NC_008463|pseudocap|138:2779700-2779800_f	207.277	-2.45493	1.11004	-2.21158	0.0269959	0.137629
gi|116048575|ref|NC_008463|pseudocap|138:2779800-2779900_f	163.642	-2.23981	1.22975	-1.82136	0.0685522	0.248779
gi|116048575|ref|NC_008463|pseudocap|138:2779900-2780000_f	73.071	-5.00894	1.46845	-3.41103	0.00064718	0.00943629
gi|116048575|ref|NC_008463|pseudocap|138:2780000-2780100_f	76.9129	-5.2604	1.58288	-3.32331	0.000889559	0.0120038
gi|116048575|ref|NC_008463|pseudocap|138:2780100-2780200_f	28.6652	-1.38714	1.89346	-0.732596	NA	NA
gi|116048575|ref|NC_008463|pseudocap|138:2780200-2780300_f	7.82006	-1.72296	3.49971	-0.492316	0.622496	0.843857
gi|116048575|ref|NC_008463|pseudocap|138:2780300-2780400_f	1.34815	-4.24294	3.59126	-1.18146	0.237419	NA
gi|116048575|ref|NC_008463|pseudocap|138:2780400-2780500_f	5.9121	-6.37645	3.58453	-1.77888	0.0752593	NA
gi|116048575|ref|NC_008463|pseudocap|138:2780500-2780600_f	20.906	-1.47446	2.33859	-0.630492	0.528373	0.787064
gi|116048575|ref|NC_008463|pseudocap|138:2780600-2780700_f	48.8282	-3.13545	1.68711	-1.85848	0.0631008	0.236345
gi|116048575|ref|NC_008463|pseudocap|138:2780700-2780800_f	22.826	-1.50477	2.35832	-0.638068	0.523429	0.783727
gi|116048575|ref|NC_008463|pseudocap|138:2780800-2780900_f	29.5146	-5.00288	1.94997	-2.56562	0.0102991	0.0712518
gi|116048575|ref|NC_008463|pseudocap|138:2780900-2781000_f	38.6655	-2.43959	1.78427	-1.36728	0.171538	0.435094
gi|116048575|ref|NC_008463|pseudocap|138:2781000-2781100_f	17.6316	-2.32153	2.52019	-0.921171	0.356961	0.650339
gi|116048575|ref|NC_008463|pseudocap|138:2781100-2781200_f	38.0789	-2.74227	1.89837	-1.44454	0.148586	0.399658
gi|116048575|ref|NC_008463|pseudocap|138:2781200-2781300_f	172.703	-1.50763	1.27234	-1.18493	0.236046	0.520954
gi|116048575|ref|NC_008463|pseudocap|138:2781300-2781400_f	155.697	-3.0193	1.0065	-2.99979	0.00270169	0.0274311
gi|116048575|ref|NC_008463|pseudocap|138:2781400-2781500_f	95.0645	-3.78904	1.4099	-2.68745	0.00719988	0.055568
gi|116048575|ref|NC_008463|pseudocap|138:2781500-2781600_f	178.608	1.42897	1.07659	1.32731	0.184406	0.453487
gi|116048575|ref|NC_008463|pseudocap|138:2781600-2781700_f	148.061	0.704723	1.0143	0.694786	0.487189	0.758372
gi|116048575|ref|NC_008463|pseudocap|138:2781700-2781800_f	50.2062	-0.283264	1.88682	-0.150127	0.880664	0.962615
gi|116048575|ref|NC_008463|pseudocap|138:2781800-2781900_f	42.6761	-0.778322	1.1869	-0.655758	0.51198	0.776217
gi|116048575|ref|NC_008463|pseudocap|138:2781900-2782000_f	40.7242	0.150938	1.84333	0.0818832	0.93474	0.980518
gi|116048575|ref|NC_008463|pseudocap|138:2782000-2782100_f	18.945	8.7832	3.10758	2.82638	0.0047078	0.0411189
gi|116048575|ref|NC_008463|pseudocap|138:2782100-2782200_f	0.352544	-2.3262	3.61532	-0.64343	0.519945	NA
gi|116048575|ref|NC_008463|pseudocap|138:2782200-2782300_f	3.81891	-5.21791	3.58572	-1.45519	0.145617	NA
gi|116048575|ref|NC_008463|pseudocap|138:2782300-2782400_f	3.60615	-4.65782	3.58908	-1.29777	0.194365	NA
gi|116048575|ref|NC_008463|pseudocap|138:2782400-2782500_f	39.6979	-2.82192	1.72427	-1.63659	0.101717	0.317316
gi|116048575|ref|NC_008463|pseudocap|138:2782500-2782600_f	42.4796	-0.273566	1.35527	-0.201853	0.840032	0.947561
gi|116048575|ref|NC_008463|pseudocap|138:2782600-2782700_f	11.689	0.761283	2.97425	0.255958	0.797983	0.930005
gi|116048575|ref|NC_008463|pseudocap|138:2782900-2783000_f	223.171	2.70103	0.640938	4.21418	2.50687e-05	0.000708724
gi|116048575|ref|NC_008463|pseudocap|138:2783000-2783100_f	1741.43	2.69463	0.55178	4.88353	1.04202e-06	4.95249e-05
gi|116048575|ref|NC_008463|pseudocap|138:2783100-2783200_f	194.874	2.84439	0.624914	4.55166	5.32252e-06	0.00019706
gi|116048575|ref|NC_008463|pseudocap|138:2783200-2783300_f	18.628	22.3926	3.63221	6.16501	NA	NA
gi|116048575|ref|NC_008463|pseudocap|138:2783300-2783400_f	2.40351	5.811	3.64287	1.59517	NA	NA
gi|116048575|ref|NC_008463|pseudocap|138:2783500-2783600_f	2.63571	0	3.72493	0	1	NA
gi|116048575|ref|NC_008463|pseudocap|138:2783600-2783700_f	12.9103	5.61403	2.47527	2.26805	0.0233263	0.124885
gi|116048575|ref|NC_008463|pseudocap|138:2783700-2783800_f	49.6361	-0.290602	2.02075	-0.143809	0.885651	0.964366
gi|116048575|ref|NC_008463|pseudocap|138:2783800-2783900_f	9.24422	-4.18758	3.35114	-1.2496	0.211446	0.489748
gi|116048575|ref|NC_008463|pseudocap|138:2783900-2784000_f	8.15028	0.589969	3.72493	0.158384	NA	NA
gi|116048575|ref|NC_008463|pseudocap|138:2784000-2784100_f	22.2938	-0.224372	2.43679	-0.092077	0.926637	0.977916
gi|116048575|ref|NC_008463|pseudocap|138:2784100-2784200_f	30.9502	-0.447028	2.45616	-0.182002	0.855581	0.954
gi|116048575|ref|NC_008463|pseudocap|138:2784200-2784300_f	6.00513	-21.5536	3.58456	-6.0129	NA	NA
gi|116048575|ref|NC_008463|pseudocap|138:2784300-2784400_f	1.60355	-4.1671	3.59173	-1.16019	NA	NA
gi|116048575|ref|NC_008463|pseudocap|138:2784400-2784500_f	1.99186	-4.2725	3.58867	-1.19055	NA	NA
gi|116048575|ref|NC_008463|pseudocap|138:2784500-2784600_f	4.28868	0.738494	3.50427	0.210741	NA	NA
gi|116048575|ref|NC_008463|pseudocap|138:2784600-2784700_f	13.8179	22.1131	3.63277	6.08713	NA	NA
gi|116048575|ref|NC_008463|pseudocap|138:2784800-2784900_f	3.93823	6.50397	3.63821	1.78768	0.0738269	NA
gi|116048575|ref|NC_008463|pseudocap|138:2784900-2785000_f	8.33629	3.04939	3.51123	0.868468	NA	NA
gi|116048575|ref|NC_008463|pseudocap|138:2785000-2785100_f	26.6674	-7.19498	2.94707	-2.4414	0.0146303	0.0907199
gi|116048575|ref|NC_008463|pseudocap|138:2785100-2785200_f	4.71902	-4.37479	3.5905	-1.21843	0.223059	NA
gi|116048575|ref|NC_008463|pseudocap|138:2785200-2785300_f	5.37007	0	3.72493	0	NA	NA
gi|116048575|ref|NC_008463|pseudocap|138:2785300-2785400_f	2.13561	4.31892	3.66481	1.17848	0.238604	NA
gi|116048575|ref|NC_008463|pseudocap|138:2785400-2785500_f	7.94806	6.71957	2.91837	2.30251	0.0213062	0.117492
gi|116048575|ref|NC_008463|pseudocap|138:2785500-2785600_f	8.84134	7.29457	3.63501	2.00675	NA	NA
gi|116048575|ref|NC_008463|pseudocap|138:2785600-2785700_f	5.19362	6.50278	3.63822	1.78736	NA	NA
gi|116048575|ref|NC_008463|pseudocap|138:2785800-2785900_f	60.165	23.4316	3.63114	6.45297	1.09677e-10	1.76338e-08
gi|116048575|ref|NC_008463|pseudocap|138:2785900-2786000_f	56.9503	23.2293	3.63121	6.3971	1.5835e-10	2.43277e-08
gi|116048575|ref|NC_008463|pseudocap|138:2786000-2786100_f	2.70999	3.47489	3.68897	0.941968	NA	NA
gi|116048575|ref|NC_008463|pseudocap|138:2786300-2786400_f	3.48829	6.33809	3.63913	1.74165	0.08157	NA
gi|116048575|ref|NC_008463|pseudocap|138:2786400-2786500_f	9.74392	21.6834	3.63366	5.96737	NA	NA
gi|116048575|ref|NC_008463|pseudocap|138:2786800-2786900_f	0.423363	-2.42464	3.61317	-0.671055	0.502185	NA
gi|116048575|ref|NC_008463|pseudocap|138:2786900-2787000_f	2.24117	-4.98012	3.58778	-1.38808	NA	NA
gi|116048575|ref|NC_008463|pseudocap|138:2787100-2787200_f	0.9079	-3.66791	3.59552	-1.02013	0.307666	NA
gi|116048575|ref|NC_008463|pseudocap|138:2787200-2787300_f	2.73488	-3.54687	3.57012	-0.993486	NA	NA
gi|116048575|ref|NC_008463|pseudocap|138:2787300-2787400_f	1.02011	4.57423	3.65932	1.25002	0.211292	NA
gi|116048575|ref|NC_008463|pseudocap|138:2787400-2787500_f	7.87538	-1.43301	3.39582	-0.421993	0.67303	0.871428
gi|116048575|ref|NC_008463|pseudocap|138:2787500-2787600_f	36.4561	0.456155	2.51108	0.181657	0.855852	0.954114
gi|116048575|ref|NC_008463|pseudocap|138:2787600-2787700_f	17.6875	-5.65234	2.59658	-2.17684	0.0294927	0.145688
gi|116048575|ref|NC_008463|pseudocap|138:2787700-2787800_f	7.66762	-5.23853	3.58692	-1.46045	0.144165	0.392965
gi|116048575|ref|NC_008463|pseudocap|138:2787800-2787900_f	16.3403	1.51547	3.35521	0.451677	0.651502	0.860084
gi|116048575|ref|NC_008463|pseudocap|138:2787900-2788000_f	12.8818	1.95185	2.84846	0.685231	0.493198	0.763165
gi|116048575|ref|NC_008463|pseudocap|138:2788000-2788100_f	14.5707	1.912	2.94271	0.649743	NA	NA
gi|116048575|ref|NC_008463|pseudocap|138:2788100-2788200_f	1.57114	-1.4358	3.55025	-0.404422	0.685902	NA
gi|116048575|ref|NC_008463|pseudocap|138:2788200-2788300_f	42.1651	0.0815996	1.78343	0.0457543	0.963506	0.990284
gi|116048575|ref|NC_008463|pseudocap|138:2788300-2788400_f	53.4309	0.406044	1.64152	0.247358	0.804631	0.932948
gi|116048575|ref|NC_008463|pseudocap|138:2788400-2788500_f	9.86274	0.712831	2.5419	0.280432	0.779146	0.921755
gi|116048575|ref|NC_008463|pseudocap|138:2788500-2788600_f	0.750829	1.66069	3.62398	0.458249	0.646773	NA
gi|116048575|ref|NC_008463|pseudocap|138:2788600-2788700_f	0.456368	0	3.72493	0	1	NA
gi|116048575|ref|NC_008463|pseudocap|138:2788900-2789000_f	54.1302	4.8503	1.91046	2.53882	0.0111228	0.0750946
gi|116048575|ref|NC_008463|pseudocap|138:2789000-2789100_f	134.307	3.89826	1.52748	2.55209	0.0107079	0.073162
gi|116048575|ref|NC_008463|pseudocap|138:2789100-2789200_f	20.4559	-0.303903	2.26799	-0.133997	0.893405	0.966964
gi|116048575|ref|NC_008463|pseudocap|138:2789200-2789300_f	50.4382	1.52742	2.08079	0.734059	0.462913	0.740224
gi|116048575|ref|NC_008463|pseudocap|138:2789300-2789400_f	23.4476	1.90878	2.42575	0.786881	0.431352	0.715866
gi|116048575|ref|NC_008463|pseudocap|138:2789400-2789500_f	9.83831	-6.62008	3.52638	-1.8773	0.0604765	0.230159
gi|116048575|ref|NC_008463|pseudocap|138:2789500-2789600_f	3.28164	-5.28532	3.58678	-1.47356	0.140601	NA
gi|116048575|ref|NC_008463|pseudocap|138:2789600-2789700_f	3.60965	0.282891	3.57719	0.0790818	NA	NA
gi|116048575|ref|NC_008463|pseudocap|138:2789700-2789800_f	2.79023	-2.53982	3.5488	-0.715685	0.474186	NA
gi|116048575|ref|NC_008463|pseudocap|138:2789800-2789900_f	7.15897	-5.3523	3.17972	-1.68326	0.0923249	0.299178
gi|116048575|ref|NC_008463|pseudocap|138:2789900-2790000_f	16.3212	3.20977	1.73807	1.84674	0.0647844	0.24042
gi|116048575|ref|NC_008463|pseudocap|138:2790000-2790100_f	8.41753	3.82531	2.34698	1.62989	0.103124	0.319829
gi|116048575|ref|NC_008463|pseudocap|138:2790100-2790200_f	318.261	1.49339	0.975353	1.53113	0.125738	0.361171
gi|116048575|ref|NC_008463|pseudocap|138:2790200-2790300_f	341.071	1.30677	0.999705	1.30716	0.19116	0.462506
gi|116048575|ref|NC_008463|pseudocap|138:2790300-2790400_f	114.351	0.821421	1.4492	0.566812	0.570842	0.814666
gi|116048575|ref|NC_008463|pseudocap|138:2790400-2790500_f	203.18	0.618263	1.26077	0.490383	0.623863	0.844459
gi|116048575|ref|NC_008463|pseudocap|138:2790500-2790600_f	160.287	1.12824	1.39681	0.807723	0.41925	0.706003
gi|116048575|ref|NC_008463|pseudocap|138:2790600-2790700_f	181.952	0.577034	1.4968	0.385511	0.699859	0.884548
gi|116048575|ref|NC_008463|pseudocap|138:2790700-2790800_f	26.7752	0.121678	2.0369	0.0597369	0.952365	0.986888
gi|116048575|ref|NC_008463|pseudocap|138:2790800-2790900_f	17.1012	3.74358	2.5756	1.45348	0.14609	0.396026
gi|116048575|ref|NC_008463|pseudocap|138:2790900-2791000_f	36.0387	-0.540341	2.16613	-0.24945	0.803013	0.932407
gi|116048575|ref|NC_008463|pseudocap|138:2791000-2791100_f	18.8971	-2.70997	2.53473	-1.06913	0.285009	0.577946
gi|116048575|ref|NC_008463|pseudocap|138:2791200-2791300_f	3.4599	6.33629	3.63914	1.74115	NA	NA
gi|116048575|ref|NC_008463|pseudocap|138:2791300-2791400_f	4.56707	6.73539	3.63709	1.85186	NA	NA
gi|116048575|ref|NC_008463|pseudocap|138:2791600-2791700_f	33.4419	2.30431	2.33471	0.986978	0.323653	0.617941
gi|116048575|ref|NC_008463|pseudocap|138:2791700-2791800_f	32.6672	0.429471	2.58916	0.165873	0.868257	0.958362
gi|116048575|ref|NC_008463|pseudocap|138:2791800-2791900_f	24.9842	6.75236	2.12129	3.18314	0.00145689	0.017313
gi|116048575|ref|NC_008463|pseudocap|138:2791900-2792000_f	37.368	5.28247	1.8068	2.92366	0.00345945	0.0328701
gi|116048575|ref|NC_008463|pseudocap|138:2792000-2792100_f	15.5256	3.48993	2.58191	1.35169	0.176476	0.442293
gi|116048575|ref|NC_008463|pseudocap|138:2792200-2792300_f	14.8868	3.64688	2.95724	1.2332	0.217501	0.497592
gi|116048575|ref|NC_008463|pseudocap|138:2792300-2792400_f	25.8524	2.25986	2.24728	1.0056	0.314608	0.609121
gi|116048575|ref|NC_008463|pseudocap|138:2792400-2792500_f	52.3583	1.72751	1.62968	1.06003	0.28913	0.582415
gi|116048575|ref|NC_008463|pseudocap|138:2792500-2792600_f	45.7562	0.879492	1.96779	0.446945	0.654915	0.862231
gi|116048575|ref|NC_008463|pseudocap|138:2792600-2792700_f	23.8058	2.24798	2.60806	0.861935	0.388723	0.679805
gi|116048575|ref|NC_008463|pseudocap|138:2792700-2792800_f	39.6546	-0.40412	1.88115	-0.214827	0.829902	0.943226
gi|116048575|ref|NC_008463|pseudocap|138:2792800-2792900_f	32.5596	1.12391	2.59822	0.432571	0.665326	0.867779
gi|116048575|ref|NC_008463|pseudocap|138:2793000-2793100_f	11.4061	1.20501	3.49976	0.344314	NA	NA
gi|116048575|ref|NC_008463|pseudocap|138:2793100-2793200_f	1.95179	-0.250015	3.58711	-0.0696982	NA	NA
gi|116048575|ref|NC_008463|pseudocap|138:2793200-2793300_f	0.619126	-3.11675	3.60154	-0.865393	0.386823	NA
gi|116048575|ref|NC_008463|pseudocap|138:2793300-2793400_f	10.3964	-0.582759	3.49262	-0.166854	NA	NA
gi|116048575|ref|NC_008463|pseudocap|138:2793400-2793500_f	14.8049	2.76268	3.23189	0.854819	NA	NA
gi|116048575|ref|NC_008463|pseudocap|138:2794000-2794100_f	0.741036	2.71281	3.71381	0.730465	0.465106	NA
gi|116048575|ref|NC_008463|pseudocap|138:2794100-2794200_f	2.56096	1.7922	3.72493	0.481136	NA	NA
gi|116048575|ref|NC_008463|pseudocap|138:2794200-2794300_f	18.4356	2.30321	1.64032	1.40412	0.160282	0.418209
gi|116048575|ref|NC_008463|pseudocap|138:2794300-2794400_f	11.5457	3.63955	2.00533	1.81494	0.0695336	0.251098
gi|116048575|ref|NC_008463|pseudocap|138:2794400-2794500_f	7.94757	-0.00822049	3.24311	-0.00253475	0.997978	1
gi|116048575|ref|NC_008463|pseudocap|138:2794500-2794600_f	11.5419	2.90185	3.50211	0.8286	NA	NA
gi|116048575|ref|NC_008463|pseudocap|138:2794600-2794700_f	37.9426	0.590015	2.40078	0.24576	0.805868	0.933495
gi|116048575|ref|NC_008463|pseudocap|138:2794700-2794800_f	11.5914	6.082	3.64078	1.67052	0.0948163	0.304115
gi|116048575|ref|NC_008463|pseudocap|138:2795100-2795200_f	11.8639	2.07587	3.49485	0.593979	NA	NA
gi|116048575|ref|NC_008463|pseudocap|138:2795200-2795300_f	5.96182	0.719626	3.49868	0.205685	NA	NA
gi|116048575|ref|NC_008463|pseudocap|138:2795300-2795400_f	1.56034	-3.85796	3.5907	-1.07443	NA	NA
gi|116048575|ref|NC_008463|pseudocap|138:2795600-2795700_f	5.93685	-5.10914	3.58597	-1.42476	0.154227	NA
gi|116048575|ref|NC_008463|pseudocap|138:2795700-2795800_f	8.2414	-6.34486	3.54018	-1.79224	NA	NA
gi|116048575|ref|NC_008463|pseudocap|138:2795800-2795900_f	10.8282	0.481029	3.37499	0.142528	NA	NA
gi|116048575|ref|NC_008463|pseudocap|138:2795900-2796000_f	10.7832	2.48654	2.98872	0.831975	NA	NA
gi|116048575|ref|NC_008463|pseudocap|138:2796000-2796100_f	253.618	1.4645	1.04713	1.39858	0.16194	0.420779
gi|116048575|ref|NC_008463|pseudocap|138:2796100-2796200_f	69.0975	0.742296	1.23441	0.601338	0.547615	0.799767
gi|116048575|ref|NC_008463|pseudocap|138:2796200-2796300_f	4.50355	-1.98278	3.62406	-0.547116	0.584299	NA
gi|116048575|ref|NC_008463|pseudocap|138:2796300-2796400_f	9.02911	0.185172	3.52661	0.052507	NA	NA
gi|116048575|ref|NC_008463|pseudocap|138:2796400-2796500_f	49.0548	2.56905	1.54762	1.66	0.0969141	0.307943
gi|116048575|ref|NC_008463|pseudocap|138:2796500-2796600_f	212.602	1.77151	1.06583	1.66208	0.0964961	0.307233
gi|116048575|ref|NC_008463|pseudocap|138:2796600-2796700_f	36.7821	1.6062	1.45212	1.10611	0.26868	0.559609
gi|116048575|ref|NC_008463|pseudocap|138:2796800-2796900_f	1.34161	4.58202	3.65917	1.2522	0.210497	NA
gi|116048575|ref|NC_008463|pseudocap|138:2796900-2797000_f	101.561	4.78305	1.42952	3.3459	0.000820148	0.0113019
gi|116048575|ref|NC_008463|pseudocap|138:2797000-2797100_f	253.419	6.01955	1.17553	5.12072	3.04367e-07	1.71397e-05
gi|116048575|ref|NC_008463|pseudocap|138:2797100-2797200_f	28.4115	9.13188	1.931	4.72909	2.25533e-06	9.64769e-05
gi|116048575|ref|NC_008463|pseudocap|138:2797200-2797300_f	99.958	4.59711	1.63558	2.81069	0.00494353	0.042533
gi|116048575|ref|NC_008463|pseudocap|138:2797300-2797400_f	18.2619	3.80836	2.26056	1.68469	0.0920476	0.298763
gi|116048575|ref|NC_008463|pseudocap|138:2797400-2797500_f	10.0227	1.53536	2.81426	0.545563	0.585366	0.823098
gi|116048575|ref|NC_008463|pseudocap|138:2797500-2797600_f	80.7226	2.99807	1.34716	2.22548	0.0260492	0.134473
gi|116048575|ref|NC_008463|pseudocap|138:2797600-2797700_f	102.1	3.51372	1.39607	2.51687	0.0118403	0.0783651
gi|116048575|ref|NC_008463|pseudocap|138:2797700-2797800_f	1.57086	5.20144	3.64927	1.42534	0.15406	NA
gi|116048575|ref|NC_008463|pseudocap|138:2797800-2797900_f	40.1754	5.41033	2.52197	2.14528	0.0319306	0.153242
gi|116048575|ref|NC_008463|pseudocap|138:2797900-2798000_f	13.7994	-1.20392	2.75346	-0.437238	0.661939	0.865946
gi|116048575|ref|NC_008463|pseudocap|138:2798000-2798100_f	3.64807	-5.29828	3.58674	-1.47718	NA	NA
gi|116048575|ref|NC_008463|pseudocap|138:2798100-2798200_f	22.4527	1.9843	1.42142	1.39599	0.162716	0.421907
gi|116048575|ref|NC_008463|pseudocap|138:2798200-2798300_f	323.963	3.26535	0.543988	6.00262	1.94161e-09	1.96733e-07
gi|116048575|ref|NC_008463|pseudocap|138:2798300-2798400_f	239.601	2.88201	0.990977	2.90826	0.0036345	0.0340901
gi|116048575|ref|NC_008463|pseudocap|138:2798400-2798500_f	67.9255	0.298243	1.32167	0.225655	0.82147	0.939726
gi|116048575|ref|NC_008463|pseudocap|138:2798500-2798600_f	125.874	0.995928	0.896057	1.11146	0.266372	0.556917
gi|116048575|ref|NC_008463|pseudocap|138:2798600-2798700_f	301.932	0.0725946	1.0041	0.0722981	0.942365	0.982978
gi|116048575|ref|NC_008463|pseudocap|138:2798700-2798800_f	140.786	0.477588	1.19361	0.400121	0.689067	0.879436
gi|116048575|ref|NC_008463|pseudocap|138:2798800-2798900_f	171.257	1.23773	1.39717	0.885884	0.37568	0.667673
gi|116048575|ref|NC_008463|pseudocap|138:2798900-2799000_f	694.299	0.882001	0.783375	1.1259	0.260208	0.549896
gi|116048575|ref|NC_008463|pseudocap|138:2799000-2799100_f	688.733	0.512838	0.828641	0.61889	0.535988	0.792406
gi|116048575|ref|NC_008463|pseudocap|138:2799100-2799200_f	196.755	0.699644	1.03246	0.677648	0.497995	0.766605
gi|116048575|ref|NC_008463|pseudocap|138:2799200-2799300_f	388.543	2.31707	1.171	1.97871	0.0478487	0.198115
gi|116048575|ref|NC_008463|pseudocap|138:2799300-2799400_f	146.733	2.81305	0.998592	2.81702	0.00484717	0.0420088
gi|116048575|ref|NC_008463|pseudocap|138:2799400-2799500_f	83.1675	5.62053	1.29062	4.35492	1.33117e-05	0.000423052
gi|116048575|ref|NC_008463|pseudocap|138:2799500-2799600_f	90.9837	2.9065	1.38267	2.1021	0.0355445	0.164043
gi|116048575|ref|NC_008463|pseudocap|138:2799600-2799700_f	62.6628	-0.167969	1.72364	-0.0974498	0.922369	0.976362
gi|116048575|ref|NC_008463|pseudocap|138:2799700-2799800_f	18.1744	-1.76467	2.34619	-0.752144	0.451965	0.732307
gi|116048575|ref|NC_008463|pseudocap|138:2799800-2799900_f	32.7182	-0.0948367	1.95277	-0.0485653	0.961266	0.989727
gi|116048575|ref|NC_008463|pseudocap|138:2799900-2800000_f	45.5262	0.133206	1.2604	0.105686	0.915832	0.974421
gi|116048575|ref|NC_008463|pseudocap|138:2800000-2800100_f	8.23216	-0.825896	2.85018	-0.28977	0.771992	0.918165
gi|116048575|ref|NC_008463|pseudocap|138:2800100-2800200_f	7.2437	2.27357	3.7249	0.61037	0.541616	0.795826
gi|116048575|ref|NC_008463|pseudocap|138:2800200-2800300_f	10.8361	4.42073	3.14397	1.4061	0.159694	0.417334
gi|116048575|ref|NC_008463|pseudocap|138:2800300-2800400_f	8.41771	1.71814	2.88673	0.595186	0.551719	0.802348
gi|116048575|ref|NC_008463|pseudocap|138:2800400-2800500_f	25.1975	1.41408	2.40295	0.588475	0.556214	0.805396
gi|116048575|ref|NC_008463|pseudocap|138:2800500-2800600_f	10.8973	3.18996	2.58169	1.23561	0.216605	0.496413
gi|116048575|ref|NC_008463|pseudocap|138:2800600-2800700_f	42.766	5.23394	1.98743	2.63353	0.00845036	0.0621401
gi|116048575|ref|NC_008463|pseudocap|138:2800700-2800800_f	33.454	5.22256	2.06527	2.52875	0.0114468	0.0765464
gi|116048575|ref|NC_008463|pseudocap|138:2800800-2800900_f	26.2794	1.8813	2.25316	0.834961	0.40374	0.693287
gi|116048575|ref|NC_008463|pseudocap|138:2800900-2801000_f	121.452	3.97029	1.79834	2.20775	0.0272616	0.138418
gi|116048575|ref|NC_008463|pseudocap|138:2801000-2801100_f	219.826	2.51502	1.12037	2.24482	0.0247796	0.129987
gi|116048575|ref|NC_008463|pseudocap|138:2801100-2801200_f	413.938	1.7123	1.12873	1.51702	0.129262	0.367617
gi|116048575|ref|NC_008463|pseudocap|138:2801200-2801300_f	97.0181	2.11688	1.36214	1.55408	0.120165	0.351415
gi|116048575|ref|NC_008463|pseudocap|138:2801300-2801400_f	208.989	4.73688	1.69791	2.78983	0.00527359	0.0445413
gi|116048575|ref|NC_008463|pseudocap|138:2801400-2801500_f	84.6196	3.39733	1.61793	2.0998	0.0357468	0.164644
gi|116048575|ref|NC_008463|pseudocap|138:2801500-2801600_f	61.7622	2.38705	1.94071	1.22999	0.218702	0.499159
gi|116048575|ref|NC_008463|pseudocap|138:2801600-2801700_f	5.50681	7.00367	3.63599	1.92621	0.0540786	NA
gi|116048575|ref|NC_008463|pseudocap|138:2801700-2801800_f	13.0156	1.52539	3.14513	0.485001	0.627675	0.846558
gi|116048575|ref|NC_008463|pseudocap|138:2801800-2801900_f	130.074	2.5638	2.01855	1.27012	0.204042	0.479758
gi|116048575|ref|NC_008463|pseudocap|138:2801900-2802000_f	417.273	2.67165	0.922998	2.89454	0.00379713	0.0352112
gi|116048575|ref|NC_008463|pseudocap|138:2802000-2802100_f	262.907	2.03937	0.951575	2.14315	0.0321011	0.153765
gi|116048575|ref|NC_008463|pseudocap|138:2802100-2802200_f	31.3809	-1.04003	2.021	-0.514613	0.606824	0.834876
gi|116048575|ref|NC_008463|pseudocap|138:2802200-2802300_f	7.09383	-0.796934	3.4971	-0.227884	NA	NA
gi|116048575|ref|NC_008463|pseudocap|138:2802300-2802400_f	22.5654	-1.00196	2.5918	-0.386589	NA	NA
gi|116048575|ref|NC_008463|pseudocap|138:2802400-2802500_f	64.7163	8.73065	1.63154	5.35116	8.7392e-08	5.81373e-06
gi|116048575|ref|NC_008463|pseudocap|138:2802500-2802600_f	188.444	1.41335	1.23732	1.14227	0.253341	0.541437
gi|116048575|ref|NC_008463|pseudocap|138:2802600-2802700_f	113.725	0.272877	1.19466	0.228414	0.819325	0.938795
gi|116048575|ref|NC_008463|pseudocap|138:2802700-2802800_f	425.704	3.17905	0.65478	4.85515	1.20297e-06	5.62815e-05
gi|116048575|ref|NC_008463|pseudocap|138:2802800-2802900_f	628.094	3.64979	0.967648	3.77181	0.000162065	0.00321749
gi|116048575|ref|NC_008463|pseudocap|138:2802900-2803000_f	81.295	1.42539	1.53839	0.926548	0.354161	0.647791
gi|116048575|ref|NC_008463|pseudocap|138:2803000-2803100_f	115.114	1.67446	1.50771	1.1106	0.266742	0.55738
gi|116048575|ref|NC_008463|pseudocap|138:2803100-2803200_f	128.817	2.66626	1.68256	1.58464	0.113048	0.337973
gi|116048575|ref|NC_008463|pseudocap|138:2803200-2803300_f	12.456	0.733888	2.1431	0.342442	0.732018	0.900254
gi|116048575|ref|NC_008463|pseudocap|138:2803300-2803400_f	24.7988	1.65364	2.18414	0.757113	0.448982	0.729759
gi|116048575|ref|NC_008463|pseudocap|138:2803400-2803500_f	41.8326	2.77084	1.94609	1.4238	0.154504	0.409221
gi|116048575|ref|NC_008463|pseudocap|138:2803500-2803600_f	61.5094	1.21665	1.64935	0.737655	0.460724	0.738675
gi|116048575|ref|NC_008463|pseudocap|138:2803600-2803700_f	43.5822	-0.70245	1.69717	-0.413896	0.67895	0.874045
gi|116048575|ref|NC_008463|pseudocap|138:2803700-2803800_f	28.1617	7.1638	2.44668	2.92797	0.00341186	0.0325532
gi|116048575|ref|NC_008463|pseudocap|138:2803800-2803900_f	9.11864	-0.1436	3.51592	-0.0408427	NA	NA
gi|116048575|ref|NC_008463|pseudocap|138:2803900-2804000_f	25.2902	2.12557	2.62169	0.810764	0.417501	0.704642
gi|116048575|ref|NC_008463|pseudocap|138:2804000-2804100_f	188.201	1.61811	1.14643	1.41143	0.158118	0.414904
gi|116048575|ref|NC_008463|pseudocap|138:2804100-2804200_f	339.377	3.12191	0.671047	4.6523	3.28257e-06	0.000132
gi|116048575|ref|NC_008463|pseudocap|138:2804200-2804300_f	281.056	4.36527	0.86613	5.03997	4.65613e-07	2.47292e-05
gi|116048575|ref|NC_008463|pseudocap|138:2804300-2804400_f	141.675	3.91693	0.739744	5.29498	1.19028e-07	7.59773e-06
gi|116048575|ref|NC_008463|pseudocap|138:2804400-2804500_f	17.4146	6.34266	2.59649	2.44278	0.0145747	0.090477
gi|116048575|ref|NC_008463|pseudocap|138:2804500-2804600_f	9.69973	1.4031	2.73297	0.513397	0.607673	0.835363
gi|116048575|ref|NC_008463|pseudocap|138:2804600-2804700_f	14.6257	5.18922	2.70707	1.91691	0.0552491	0.217652
gi|116048575|ref|NC_008463|pseudocap|138:2804700-2804800_f	12.2293	7.64902	3.42604	2.23261	0.0255746	0.13277
gi|116048575|ref|NC_008463|pseudocap|138:2804800-2804900_f	472.336	1.53145	0.709148	2.15957	0.0308061	0.149738
gi|116048575|ref|NC_008463|pseudocap|138:2804900-2805000_f	859.279	1.36147	0.600484	2.26728	0.0233729	0.125063
gi|116048575|ref|NC_008463|pseudocap|138:2805000-2805100_f	189.502	0.579197	0.777472	0.744975	0.456287	0.735676
gi|116048575|ref|NC_008463|pseudocap|138:2805100-2805200_f	631.553	0.0916236	0.863641	0.10609	0.915511	0.974418
gi|116048575|ref|NC_008463|pseudocap|138:2805200-2805300_f	105.016	0.578557	1.08632	0.532586	0.59432	0.82812
gi|116048575|ref|NC_008463|pseudocap|138:2805300-2805400_f	218.674	1.50563	1.23609	1.21806	0.223203	0.504842
gi|116048575|ref|NC_008463|pseudocap|138:2805400-2805500_f	253.503	1.02575	0.625521	1.63984	0.101039	0.315958
gi|116048575|ref|NC_008463|pseudocap|138:2805500-2805600_f	584.743	2.05819	0.700293	2.93904	0.00329234	0.0317488
gi|116048575|ref|NC_008463|pseudocap|138:2805600-2805700_f	475.181	1.91345	0.731517	2.61573	0.00890361	0.0645905
gi|116048575|ref|NC_008463|pseudocap|138:2805700-2805800_f	607.946	1.27141	0.76964	1.65196	0.0985426	0.311028
gi|116048575|ref|NC_008463|pseudocap|138:2805800-2805900_f	330.407	1.3014	0.833535	1.56131	0.118451	0.348289
gi|116048575|ref|NC_008463|pseudocap|138:2805900-2806000_f	1473.38	2.7789	0.87837	3.1637	0.00155776	0.0181941
gi|116048575|ref|NC_008463|pseudocap|138:2806000-2806100_f	216.333	2.35615	0.837948	2.8118	0.00492646	0.0424328
gi|116048575|ref|NC_008463|pseudocap|138:2806100-2806200_f	57.06	-0.494996	1.33094	-0.371914	0.709957	0.88924
gi|116048575|ref|NC_008463|pseudocap|138:2806200-2806300_f	47.3331	3.09061	1.48883	2.07586	0.0379069	0.170863
gi|116048575|ref|NC_008463|pseudocap|138:2806300-2806400_f	508.216	2.31669	1.22644	1.88895	0.0588986	0.226402
gi|116048575|ref|NC_008463|pseudocap|138:2806400-2806500_f	146.551	1.93932	1.13875	1.70302	0.088564	0.291938
gi|116048575|ref|NC_008463|pseudocap|138:2806500-2806600_f	52.3515	8.73785	2.37249	3.68298	0.000230524	0.00426041
gi|116048575|ref|NC_008463|pseudocap|138:2806600-2806700_f	40.5536	0.725465	1.43708	0.504819	0.613686	0.839115
gi|116048575|ref|NC_008463|pseudocap|138:2806700-2806800_f	54.4406	1.54393	1.19344	1.29368	0.195777	0.468988
gi|116048575|ref|NC_008463|pseudocap|138:2806800-2806900_f	20.6032	4.07254	2.06811	1.9692	0.0489297	0.201178
gi|116048575|ref|NC_008463|pseudocap|138:2806900-2807000_f	20.8413	6.06567	2.2534	2.69178	0.00710708	0.0550741
gi|116048575|ref|NC_008463|pseudocap|138:2807000-2807100_f	11.2779	5.35647	2.61954	2.04481	0.0408731	0.179237
gi|116048575|ref|NC_008463|pseudocap|138:2807100-2807200_f	73.9851	-1.63363	1.65107	-0.989443	0.322446	0.616752
gi|116048575|ref|NC_008463|pseudocap|138:2807200-2807300_f	159.089	-0.0222834	1.13284	-0.0196705	0.984306	0.997447
gi|116048575|ref|NC_008463|pseudocap|138:2807300-2807400_f	87.9673	-1.09829	1.21793	-0.901764	0.367182	0.659891
gi|116048575|ref|NC_008463|pseudocap|138:2807400-2807500_f	6.6751	-1.36763	2.81277	-0.486223	0.626809	NA
gi|116048575|ref|NC_008463|pseudocap|138:2807500-2807600_f	10.9562	-7.26681	2.86141	-2.53959	0.0110983	0.0749741
gi|116048575|ref|NC_008463|pseudocap|138:2807600-2807700_f	7.41827	-6.70357	3.20725	-2.09013	0.0366061	0.16719
gi|116048575|ref|NC_008463|pseudocap|138:2807700-2807800_f	8.52526	-6.41221	3.58393	-1.78916	0.0735896	0.260143
gi|116048575|ref|NC_008463|pseudocap|138:2807800-2807900_f	70.806	-2.56805	1.57511	-1.63039	0.103019	0.31965
gi|116048575|ref|NC_008463|pseudocap|138:2807900-2808000_f	22.9698	-2.66146	1.89299	-1.40595	0.159738	0.41737
gi|116048575|ref|NC_008463|pseudocap|138:2808000-2808100_f	87.4585	-1.49544	1.50861	-0.991274	0.321552	0.615891
gi|116048575|ref|NC_008463|pseudocap|138:2808100-2808200_f	285.597	0.157781	1.00372	0.157196	0.87509	0.960541
gi|116048575|ref|NC_008463|pseudocap|138:2808200-2808300_f	60.4204	1.46349	1.0145	1.44258	0.149138	0.400603
gi|116048575|ref|NC_008463|pseudocap|138:2808300-2808400_f	2.79041	-5.03461	3.58758	-1.40334	0.160515	NA
gi|116048575|ref|NC_008463|pseudocap|138:2808400-2808500_f	4803.42	0.478621	0.712908	0.671364	0.501989	0.769875
gi|116048575|ref|NC_008463|pseudocap|138:2808500-2808600_f	3903.28	0.572046	0.71352	0.801725	0.422712	0.708838
gi|116048575|ref|NC_008463|pseudocap|138:2808600-2808700_f	454.154	2.38046	0.895858	2.65718	0.00787966	0.0592591
gi|116048575|ref|NC_008463|pseudocap|138:2808700-2808800_f	357.736	3.13142	1.0291	3.04289	0.00234321	0.0247265
gi|116048575|ref|NC_008463|pseudocap|138:2808800-2808900_f	554.837	2.61967	0.917354	2.85568	0.00429445	0.03854
gi|116048575|ref|NC_008463|pseudocap|138:2808900-2809000_f	328.309	1.29886	0.921949	1.40882	0.15889	0.41609
gi|116048575|ref|NC_008463|pseudocap|138:2809000-2809100_f	40.6349	-0.222291	2.0369	-0.109132	0.913098	0.973599
gi|116048575|ref|NC_008463|pseudocap|138:2809100-2809200_f	9.28948	2.41102	3.34728	0.720293	NA	NA
gi|116048575|ref|NC_008463|pseudocap|138:2809300-2809400_f	13.5186	8.29791	3.27529	2.53349	0.0112934	0.0758815
gi|116048575|ref|NC_008463|pseudocap|138:2809400-2809500_f	44.9708	1.48636	1.75646	0.846225	0.397427	0.68772
gi|116048575|ref|NC_008463|pseudocap|138:2809500-2809600_f	28.3217	-0.392144	1.92417	-0.203799	0.838511	0.94706
gi|116048575|ref|NC_008463|pseudocap|138:2809700-2809800_f	1.97681	0	3.72493	0	NA	NA
gi|116048575|ref|NC_008463|pseudocap|138:2809800-2809900_f	23.8468	22.1554	3.35026	6.61303	3.76541e-11	6.83609e-09
gi|116048575|ref|NC_008463|pseudocap|138:2809900-2810000_f	69.9688	3.35018	2.12106	1.57949	0.114225	0.340321
gi|116048575|ref|NC_008463|pseudocap|138:2810000-2810100_f	103.531	2.64492	1.47083	1.79824	0.0721383	0.256993
gi|116048575|ref|NC_008463|pseudocap|138:2810100-2810200_f	65.3617	2.13742	1.53107	1.39603	0.162707	0.421895
gi|116048575|ref|NC_008463|pseudocap|138:2810200-2810300_f	1.98911	-0.721321	3.52798	-0.204457	0.837996	NA
gi|116048575|ref|NC_008463|pseudocap|138:2810300-2810400_f	6.52547	-2.0559	3.14666	-0.653359	0.513525	NA
gi|116048575|ref|NC_008463|pseudocap|138:2810400-2810500_f	4.62245	4.57804	3.60441	1.27012	0.204042	NA
gi|116048575|ref|NC_008463|pseudocap|138:2810500-2810600_f	1.03201	-0.333854	3.60416	-0.0926301	0.926198	NA
gi|116048575|ref|NC_008463|pseudocap|138:2810600-2810700_f	12.7315	-0.0663129	2.07104	-0.032019	0.974457	0.993807
gi|116048575|ref|NC_008463|pseudocap|138:2810700-2810800_f	108.15	-0.842781	1.64029	-0.513799	0.607393	0.835248
gi|116048575|ref|NC_008463|pseudocap|138:2810800-2810900_f	53.8203	-0.537705	1.62043	-0.331827	0.74002	0.904015
gi|116048575|ref|NC_008463|pseudocap|138:2810900-2811000_f	52.1888	-1.82591	1.48321	-1.23105	0.218304	0.498554
gi|116048575|ref|NC_008463|pseudocap|138:2811000-2811100_f	24.7664	-2.36725	2.14144	-1.10545	0.268965	0.559968
gi|116048575|ref|NC_008463|pseudocap|138:2811100-2811200_f	29.1764	-1.15075	2.16943	-0.530437	0.595809	0.828908
gi|116048575|ref|NC_008463|pseudocap|138:2811200-2811300_f	27.2325	1.7027	2.28649	0.744677	0.456467	0.735812
gi|116048575|ref|NC_008463|pseudocap|138:2811300-2811400_f	14.4665	0.461176	2.44025	0.188988	0.850102	0.951801
gi|116048575|ref|NC_008463|pseudocap|138:2811400-2811500_f	35.2842	0.105661	2.22684	0.047449	0.962155	0.989991
gi|116048575|ref|NC_008463|pseudocap|138:2811500-2811600_f	81.0617	-0.421786	1.76634	-0.238791	0.811268	0.935714
gi|116048575|ref|NC_008463|pseudocap|138:2811600-2811700_f	75.6263	-0.0214223	1.33443	-0.0160535	0.987192	0.998506
gi|116048575|ref|NC_008463|pseudocap|138:2811700-2811800_f	127.432	0.447414	1.32457	0.337781	0.735528	0.901906
gi|116048575|ref|NC_008463|pseudocap|138:2811800-2811900_f	26.6485	0.313376	1.37387	0.228097	0.81957	0.938904
gi|116048575|ref|NC_008463|pseudocap|138:2811900-2812000_f	17.6273	-4.09535	2.81484	-1.45491	0.145693	0.39539
gi|116048575|ref|NC_008463|pseudocap|138:2812000-2812100_f	8.27774	-2.42469	3.61317	-0.671071	0.502175	0.769964
gi|116048575|ref|NC_008463|pseudocap|138:2812100-2812200_f	34.1201	2.02078	3.09495	0.652928	0.513803	0.777434
gi|116048575|ref|NC_008463|pseudocap|138:2812200-2812300_f	70.8423	0.908036	1.40726	0.645251	0.518765	0.780651
gi|116048575|ref|NC_008463|pseudocap|138:2812300-2812400_f	97.837	-0.910529	1.19144	-0.764224	0.444734	0.726465
gi|116048575|ref|NC_008463|pseudocap|138:2812400-2812500_f	43.5344	-3.64153	1.94696	-1.87037	0.0614331	0.232329
gi|116048575|ref|NC_008463|pseudocap|138:2812500-2812600_f	34.6942	-3.03262	1.95502	-1.5512	0.120855	0.352702
gi|116048575|ref|NC_008463|pseudocap|138:2812600-2812700_f	16.5382	-2.19952	2.78042	-0.791076	0.428899	0.71379
gi|116048575|ref|NC_008463|pseudocap|138:2812700-2812800_f	31.5161	-0.560383	2.01884	-0.277577	0.781338	0.922672
gi|116048575|ref|NC_008463|pseudocap|138:2812800-2812900_f	92.3181	-0.205467	1.4092	-0.145805	0.884076	0.963772
gi|116048575|ref|NC_008463|pseudocap|138:2812900-2813000_f	80.3233	-0.436239	1.49163	-0.292457	0.769937	0.917345
gi|116048575|ref|NC_008463|pseudocap|138:2813000-2813100_f	24.5613	2.35248	1.63937	1.43499	0.151289	0.40407
gi|116048575|ref|NC_008463|pseudocap|138:2813100-2813200_f	2.73459	0.200079	3.51399	0.0569377	0.954595	NA
gi|116048575|ref|NC_008463|pseudocap|138:2813200-2813300_f	3.13273	-5.46048	3.58629	-1.5226	0.12786	NA
gi|116048575|ref|NC_008463|pseudocap|138:2813300-2813400_f	18.1941	1.57652	2.60817	0.604454	NA	NA
gi|116048575|ref|NC_008463|pseudocap|138:2813400-2813500_f	61.4211	8.82333	2.25426	3.91407	9.0755e-05	0.00202046
gi|116048575|ref|NC_008463|pseudocap|138:2813500-2813600_f	65.0797	1.16413	1.61651	0.720151	0.471432	0.747042
gi|116048575|ref|NC_008463|pseudocap|138:2813600-2813700_f	50.536	0.464711	1.70496	0.272564	0.785189	0.924462
gi|116048575|ref|NC_008463|pseudocap|138:2813700-2813800_f	12.8451	-5.46474	2.98906	-1.82825	0.0675125	0.246484
gi|116048575|ref|NC_008463|pseudocap|138:2813800-2813900_f	2.02942	-4.83153	3.58834	-1.34645	NA	NA
gi|116048575|ref|NC_008463|pseudocap|138:2813900-2814000_f	20.8882	1.10048	1.91484	0.57471	0.565487	0.811511
gi|116048575|ref|NC_008463|pseudocap|138:2814000-2814100_f	853.693	0.81582	1.02688	0.794464	0.426926	0.712163
gi|116048575|ref|NC_008463|pseudocap|138:2814100-2814200_f	179.389	0.817578	1.17353	0.696682	0.486002	0.757416
gi|116048575|ref|NC_008463|pseudocap|138:2814200-2814300_f	5.12118	-6.16848	3.58484	-1.72071	NA	NA
gi|116048575|ref|NC_008463|pseudocap|138:2814500-2814600_f	19.2001	7.725	3.19318	2.41922	0.0155539	0.0945683
gi|116048575|ref|NC_008463|pseudocap|138:2814600-2814700_f	23.6815	4.57345	2.85745	1.60054	0.10948	0.331263
gi|116048575|ref|NC_008463|pseudocap|138:2814700-2814800_f	9.89924	-0.943835	2.6888	-0.351024	0.72557	0.89718
gi|116048575|ref|NC_008463|pseudocap|138:2814800-2814900_f	7.17144	-0.0882321	3.14796	-0.0280284	0.977639	0.99519
gi|116048575|ref|NC_008463|pseudocap|138:2814900-2815000_f	7.14457	6.2664	3.63957	1.72175	NA	NA
gi|116048575|ref|NC_008463|pseudocap|138:2815000-2815100_f	6.13225	-0.0122334	3.50216	-0.00349309	NA	NA
gi|116048575|ref|NC_008463|pseudocap|138:2815100-2815200_f	2.71374	0.292772	3.51593	0.0832702	NA	NA
gi|116048575|ref|NC_008463|pseudocap|138:2815200-2815300_f	4.55424	2.06889	3.5155	0.588504	NA	NA
gi|116048575|ref|NC_008463|pseudocap|138:2815300-2815400_f	31.063	-0.153594	1.82005	-0.0843901	0.932746	0.980067
gi|116048575|ref|NC_008463|pseudocap|138:2815400-2815500_f	21.8853	-0.376225	2.29028	-0.16427	0.869518	0.958747
gi|116048575|ref|NC_008463|pseudocap|138:2815500-2815600_f	3.79492	0.589979	3.72493	0.158386	NA	NA
gi|116048575|ref|NC_008463|pseudocap|138:2815600-2815700_f	11.1343	2.30845	3.02953	0.761984	0.44607	0.727635
gi|116048575|ref|NC_008463|pseudocap|138:2815700-2815800_f	28.3652	1.73707	2.13326	0.814276	0.415487	0.703036
gi|116048575|ref|NC_008463|pseudocap|138:2815800-2815900_f	74.7606	1.04927	1.70945	0.613805	0.539345	0.794519
gi|116048575|ref|NC_008463|pseudocap|138:2815900-2816000_f	12.4767	-6.32077	1.97008	-3.20838	0.00133484	0.0162054
gi|116048575|ref|NC_008463|pseudocap|138:2816000-2816100_f	2.76798	-5.28021	3.58679	-1.47212	NA	NA
gi|116048575|ref|NC_008463|pseudocap|138:2816100-2816200_f	1.02797	-3.8089	3.59432	-1.0597	NA	NA
gi|116048575|ref|NC_008463|pseudocap|138:2816200-2816300_f	4.92769	-1.11664	2.98582	-0.373979	0.70842	NA
gi|116048575|ref|NC_008463|pseudocap|138:2816300-2816400_f	223.363	0.865296	0.890935	0.971222	0.331438	0.626127
gi|116048575|ref|NC_008463|pseudocap|138:2816400-2816500_f	82.5729	1.69729	1.19636	1.41871	0.155983	0.411451
gi|116048575|ref|NC_008463|pseudocap|138:2816500-2816600_f	29.6848	1.07103	1.47299	0.72711	0.467158	0.743599
gi|116048575|ref|NC_008463|pseudocap|138:2816600-2816700_f	196.811	1.27903	0.903772	1.41521	0.157007	0.413121
gi|116048575|ref|NC_008463|pseudocap|138:2816700-2816800_f	90.3915	0.176321	1.18906	0.148287	0.882116	0.96311
gi|116048575|ref|NC_008463|pseudocap|138:2816800-2816900_f	16.7743	1.67708	1.89925	0.883022	0.377224	0.669198
gi|116048575|ref|NC_008463|pseudocap|138:2816900-2817000_f	19.942	1.63644	2.43577	0.671838	0.501687	0.769597
gi|116048575|ref|NC_008463|pseudocap|138:2817000-2817100_f	90.9931	1.57784	1.1619	1.35798	0.174469	0.439302
gi|116048575|ref|NC_008463|pseudocap|138:2817100-2817200_f	325.927	2.04661	1.00987	2.02661	0.042702	0.184317
gi|116048575|ref|NC_008463|pseudocap|138:2817200-2817300_f	74.15	1.21911	1.14243	1.06712	0.285918	0.578761
gi|116048575|ref|NC_008463|pseudocap|138:2817300-2817400_f	10.1894	2.09693	2.09757	0.999696	0.317458	0.611793
gi|116048575|ref|NC_008463|pseudocap|138:2817400-2817500_f	14.044	4.85036	2.68655	1.80543	0.071008	0.254536
gi|116048575|ref|NC_008463|pseudocap|138:2817500-2817600_f	3.5858	3.02036	3.70376	0.815485	0.414795	NA
gi|116048575|ref|NC_008463|pseudocap|138:2817600-2817700_f	8.18944	2.06228	3.12819	0.659257	NA	NA
gi|116048575|ref|NC_008463|pseudocap|138:2817700-2817800_f	37.354	2.11501	2.14947	0.983969	0.325131	0.619564
gi|116048575|ref|NC_008463|pseudocap|138:2817800-2817900_f	51.3364	3.43598	2.09795	1.63778	0.101468	0.316901
gi|116048575|ref|NC_008463|pseudocap|138:2817900-2818000_f	30.3763	3.18772	2.1671	1.47096	0.141301	0.388267
gi|116048575|ref|NC_008463|pseudocap|138:2818000-2818100_f	21.5814	-0.90931	2.05434	-0.44263	0.658034	0.863949
gi|116048575|ref|NC_008463|pseudocap|138:2818100-2818200_f	33.1351	-4.03923	1.8751	-2.15414	0.0312289	0.150979
gi|116048575|ref|NC_008463|pseudocap|138:2818200-2818300_f	5.59832	-2.23687	3.51343	-0.636664	0.524344	NA
gi|116048575|ref|NC_008463|pseudocap|138:2818300-2818400_f	5.32577	0.852929	3.50066	0.243648	NA	NA
gi|116048575|ref|NC_008463|pseudocap|138:2818400-2818500_f	20.3324	0.426309	3.00473	0.141879	0.887175	0.964978
gi|116048575|ref|NC_008463|pseudocap|138:2818500-2818600_f	30.1135	-0.0840632	2.38121	-0.0353027	0.971838	0.992726
gi|116048575|ref|NC_008463|pseudocap|138:2818600-2818700_f	18.9568	3.79206	2.21192	1.71438	0.0864597	0.287671
gi|116048575|ref|NC_008463|pseudocap|138:2818700-2818800_f	849.272	-0.0127828	0.539454	-0.0236957	0.981095	0.996609
gi|116048575|ref|NC_008463|pseudocap|138:2818800-2818900_f	995.212	-0.113478	0.477439	-0.237681	0.812129	0.93607
gi|116048575|ref|NC_008463|pseudocap|138:2818900-2819000_f	76.1001	-1.72642	1.58226	-1.09111	0.275225	0.567265
gi|116048575|ref|NC_008463|pseudocap|138:2819100-2819200_f	40.6741	7.14001	2.06701	3.45428	0.000551772	0.00836687
gi|116048575|ref|NC_008463|pseudocap|138:2819200-2819300_f	22.1286	6.28094	2.31472	2.71347	0.00665822	0.0526258
gi|116048575|ref|NC_008463|pseudocap|138:2819300-2819400_f	8.72169	5.51935	3.53505	1.56132	0.118448	0.348289
gi|116048575|ref|NC_008463|pseudocap|138:2819400-2819500_f	8.35084	5.73193	3.64356	1.57317	0.11568	0.343024
gi|116048575|ref|NC_008463|pseudocap|138:2819500-2819600_f	0.666872	0	3.72493	0	1	NA
gi|116048575|ref|NC_008463|pseudocap|138:2819600-2819700_f	5.07507	6.88666	3.63645	1.89379	0.0582531	NA
gi|116048575|ref|NC_008463|pseudocap|138:2819700-2819800_f	8.43836	7.61875	3.63413	2.09644	0.0360429	0.165448
gi|116048575|ref|NC_008463|pseudocap|138:2819900-2820000_f	110.159	0.647759	0.926348	0.699261	0.484389	0.75642
gi|116048575|ref|NC_008463|pseudocap|138:2820000-2820100_f	6123.42	2.81339	0.526798	5.34055	9.26633e-08	6.11975e-06
gi|116048575|ref|NC_008463|pseudocap|138:2820100-2820200_f	13393.2	1.21734	0.569227	2.13859	0.0324687	0.15489
gi|116048575|ref|NC_008463|pseudocap|138:2820200-2820300_f	8293.43	0.249633	0.463816	0.538215	0.590429	0.826096
gi|116048575|ref|NC_008463|pseudocap|138:2820300-2820400_f	2478.51	0.392483	0.523281	0.750044	0.453228	0.733204
gi|116048575|ref|NC_008463|pseudocap|138:2820400-2820500_f	679.009	1.19718	0.655607	1.82607	0.06784	0.247197
gi|116048575|ref|NC_008463|pseudocap|138:2820500-2820600_f	524.808	0.758243	0.776868	0.976025	0.329052	0.62377
gi|116048575|ref|NC_008463|pseudocap|138:2820600-2820700_f	128.776	-0.20184	0.871605	-0.231573	0.81687	0.937687
gi|116048575|ref|NC_008463|pseudocap|138:2820700-2820800_f	77.3371	1.08682	0.948671	1.14562	0.251953	0.539912
gi|116048575|ref|NC_008463|pseudocap|138:2820800-2820900_f	337.319	3.11441	0.999315	3.11655	0.00182983	0.0205109
gi|116048575|ref|NC_008463|pseudocap|138:2820900-2821000_f	60.4186	3.66244	1.33045	2.75279	0.00590897	0.0483801
gi|116048575|ref|NC_008463|pseudocap|138:2821000-2821100_f	4.27658	4.5074	3.50228	1.28699	0.198098	NA
gi|116048575|ref|NC_008463|pseudocap|138:2821100-2821200_f	24.2054	-1.37244	1.69563	-0.809394	0.418288	0.705256
gi|116048575|ref|NC_008463|pseudocap|138:2821200-2821300_f	157.494	-0.296928	1.47687	-0.201053	0.840657	0.947825
gi|116048575|ref|NC_008463|pseudocap|138:2821300-2821400_f	72.7388	1.58869	1.59192	0.997974	0.318292	0.612572
gi|116048575|ref|NC_008463|pseudocap|138:2821400-2821500_f	173.705	0.827615	1.07468	0.7701	0.44124	0.72354
gi|116048575|ref|NC_008463|pseudocap|138:2821500-2821600_f	498.802	-0.553686	0.580885	-0.953178	0.3405	0.63476
gi|116048575|ref|NC_008463|pseudocap|138:2821600-2821700_f	284.484	-0.94339	0.8211	-1.14894	0.250583	0.538508
gi|116048575|ref|NC_008463|pseudocap|138:2821700-2821800_f	104.972	-1.70112	1.4396	-1.18166	0.23734	0.522536
gi|116048575|ref|NC_008463|pseudocap|138:2821800-2821900_f	26.1068	3.24175	2.14319	1.51258	0.130386	0.369713
gi|116048575|ref|NC_008463|pseudocap|138:2821900-2822000_f	6.98997	-0.655519	3.50868	-0.186828	0.851796	0.952414
gi|116048575|ref|NC_008463|pseudocap|138:2822000-2822100_f	27.0103	-2.10116	2.0012	-1.04995	0.293742	0.587578
gi|116048575|ref|NC_008463|pseudocap|138:2822100-2822200_f	13.4114	-1.02514	2.52573	-0.405878	0.684832	0.877167
gi|116048575|ref|NC_008463|pseudocap|138:2822200-2822300_f	91.0495	0.728221	1.48393	0.490737	0.623613	0.844385
gi|116048575|ref|NC_008463|pseudocap|138:2822300-2822400_f	43.2306	0.502709	1.48036	0.339584	0.73417	0.901377
gi|116048575|ref|NC_008463|pseudocap|138:2822400-2822500_f	65.4306	0.0555449	1.81255	0.0306445	0.975553	0.994215
gi|116048575|ref|NC_008463|pseudocap|138:2822500-2822600_f	11.0402	-2.11268	2.18892	-0.965169	0.33446	0.628864
gi|116048575|ref|NC_008463|pseudocap|138:2822600-2822700_f	13.516	-7.0538	2.15257	-3.27692	0.00104946	0.0135353
gi|116048575|ref|NC_008463|pseudocap|138:2822700-2822800_f	1.89797	-4.1392	3.59191	-1.15237	0.24917	NA
gi|116048575|ref|NC_008463|pseudocap|138:2823000-2823100_f	2.95791	-3.30081	3.57508	-0.923282	0.35586	NA
gi|116048575|ref|NC_008463|pseudocap|138:2823100-2823200_f	19.9843	0.188452	2.16119	0.0871986	0.930514	0.979537
gi|116048575|ref|NC_008463|pseudocap|138:2823200-2823300_f	51.6578	1.34379	1.72764	0.777817	0.436677	0.720275
gi|116048575|ref|NC_008463|pseudocap|138:2823300-2823400_f	50.4588	0.206741	1.84418	0.112105	0.91074	0.972767
gi|116048575|ref|NC_008463|pseudocap|138:2823400-2823500_f	17.659	0.776297	2.71032	0.286423	0.774554	0.919555
gi|116048575|ref|NC_008463|pseudocap|138:2823500-2823600_f	6.90165	-4.90128	3.25662	-1.50502	0.132319	0.373226
gi|116048575|ref|NC_008463|pseudocap|138:2823600-2823700_f	3.75136	5.33916	3.64758	1.46375	0.143262	NA
gi|116048575|ref|NC_008463|pseudocap|138:2823700-2823800_f	9.53837	4.28091	3.23158	1.32471	0.185267	0.454875
gi|116048575|ref|NC_008463|pseudocap|138:2823800-2823900_f	10.2849	1.39117	2.73367	0.508901	0.610821	0.8373
gi|116048575|ref|NC_008463|pseudocap|138:2823900-2824000_f	17.0453	-2.58238	2.01657	-1.28058	0.200341	0.47498
gi|116048575|ref|NC_008463|pseudocap|138:2824000-2824100_f	1706.87	0.181233	0.729686	0.248371	0.803848	0.932696
gi|116048575|ref|NC_008463|pseudocap|138:2824100-2824200_f	834.164	0.641637	0.54152	1.18488	0.236064	0.520954
gi|116048575|ref|NC_008463|pseudocap|138:2824200-2824300_f	1391.68	0.705762	0.598768	1.17869	0.238522	0.52411
gi|116048575|ref|NC_008463|pseudocap|138:2824300-2824400_f	586.478	1.68272	0.57733	2.91466	0.00356074	0.0335669
gi|116048575|ref|NC_008463|pseudocap|138:2824400-2824500_f	478.835	2.1583	0.664001	3.25045	0.00115222	0.0145444
gi|116048575|ref|NC_008463|pseudocap|138:2824500-2824600_f	348.002	1.6255	0.837874	1.94003	0.0523755	0.210444
gi|116048575|ref|NC_008463|pseudocap|138:2824600-2824700_f	98.0335	1.86775	1.07277	1.74105	0.0816754	0.277831
gi|116048575|ref|NC_008463|pseudocap|138:2824700-2824800_f	954.598	2.50359	1.00486	2.49147	0.0127215	0.0823972
gi|116048575|ref|NC_008463|pseudocap|138:2824800-2824900_f	324.7	2.31369	1.02747	2.25183	0.0243329	0.128491
gi|116048575|ref|NC_008463|pseudocap|138:2824900-2825000_f	569.088	-0.422084	0.753235	-0.560361	0.575233	0.817247
gi|116048575|ref|NC_008463|pseudocap|138:2825000-2825100_f	739.816	0.0370325	0.79744	0.0464392	0.96296	0.99021
gi|116048575|ref|NC_008463|pseudocap|138:2825100-2825200_f	2320.89	0.713621	0.804027	0.887558	0.374779	0.666756
gi|116048575|ref|NC_008463|pseudocap|138:2825200-2825300_f	264.315	0.806798	0.777114	1.0382	0.299178	0.593175
gi|116048575|ref|NC_008463|pseudocap|138:2825300-2825400_f	10.7412	0.107221	2.02994	0.0528199	0.957875	0.988825
gi|116048575|ref|NC_008463|pseudocap|138:2825400-2825500_f	416.366	0.802928	0.719323	1.11623	0.264325	0.554662
gi|116048575|ref|NC_008463|pseudocap|138:2825500-2825600_f	1026.19	0.856007	0.591978	1.44601	0.148174	0.399122
gi|116048575|ref|NC_008463|pseudocap|138:2825600-2825700_f	694.173	0.871931	0.5833	1.49482	0.13496	0.377856
gi|116048575|ref|NC_008463|pseudocap|138:2825700-2825800_f	1686.03	0.838356	0.608827	1.377	0.168512	0.430622
gi|116048575|ref|NC_008463|pseudocap|138:2825800-2825900_f	4105.59	1.46754	0.512698	2.86238	0.00420472	0.037957
gi|116048575|ref|NC_008463|pseudocap|138:2825900-2826000_f	3229.73	2.21893	0.536946	4.1325	3.58833e-05	0.000947419
gi|116048575|ref|NC_008463|pseudocap|138:2826000-2826100_f	1584.66	3.30616	0.780275	4.23717	2.26356e-05	0.000650125
gi|116048575|ref|NC_008463|pseudocap|138:2826100-2826200_f	42.7047	1.48352	1.22514	1.21089	0.225936	0.508127
gi|116048575|ref|NC_008463|pseudocap|138:2826200-2826300_f	91.1493	0.316417	1.20794	0.261947	0.793362	0.928154
gi|116048575|ref|NC_008463|pseudocap|138:2826300-2826400_f	54.7244	-0.367947	1.34527	-0.273511	0.784461	0.924041
gi|116048575|ref|NC_008463|pseudocap|138:2826400-2826500_f	4.5513	5.22377	3.64899	1.43157	0.152267	NA
gi|116048575|ref|NC_008463|pseudocap|138:2826500-2826600_f	22.8337	21.7542	3.15354	6.89833	5.26188e-12	1.21259e-09
gi|116048575|ref|NC_008463|pseudocap|138:2826600-2826700_f	28.2549	9.02912	2.69512	3.35018	0.000807595	0.0111614
gi|116048575|ref|NC_008463|pseudocap|138:2826800-2826900_f	13.3717	1.79815	3.35198	0.536445	0.591651	0.826489
gi|116048575|ref|NC_008463|pseudocap|138:2826900-2827000_f	86.5521	-0.751371	1.58094	-0.475268	0.634596	0.85035
gi|116048575|ref|NC_008463|pseudocap|138:2827000-2827100_f	49.5583	0.0405021	1.82389	0.0222065	0.982283	0.996877
gi|116048575|ref|NC_008463|pseudocap|138:2827100-2827200_f	6.23168	-2.37734	3.5088	-0.677535	0.498067	NA
gi|116048575|ref|NC_008463|pseudocap|138:2827200-2827300_f	49.9976	-2.59377	1.40225	-1.84972	0.064354	0.239406
gi|116048575|ref|NC_008463|pseudocap|138:2827300-2827400_f	99.1347	-2.54716	1.38122	-1.84414	0.0651624	0.241265
gi|116048575|ref|NC_008463|pseudocap|138:2827400-2827500_f	337.132	-0.328495	0.735584	-0.446577	0.655181	0.86232
gi|116048575|ref|NC_008463|pseudocap|138:2827500-2827600_f	337.858	0.820012	0.674741	1.2153	0.224252	0.505927
gi|116048575|ref|NC_008463|pseudocap|138:2827600-2827700_f	238.099	0.545609	0.955363	0.571101	0.567931	0.812822
gi|116048575|ref|NC_008463|pseudocap|138:2827700-2827800_f	475.673	0.963899	0.787768	1.22358	0.22111	0.502255
gi|116048575|ref|NC_008463|pseudocap|138:2827800-2827900_f	79.3781	0.564919	0.971504	0.581489	0.560911	0.80874
gi|116048575|ref|NC_008463|pseudocap|138:2827900-2828000_f	46.9478	-1.07728	1.57341	-0.684679	0.493546	0.763481
gi|116048575|ref|NC_008463|pseudocap|138:2828000-2828100_f	67.914	2.02789	1.83948	1.10243	0.270276	0.561604
gi|116048575|ref|NC_008463|pseudocap|138:2828100-2828200_f	50.2467	1.93174	2.08877	0.924819	0.35506	0.648558
gi|116048575|ref|NC_008463|pseudocap|138:2828200-2828300_f	47.2651	-0.707242	1.70791	-0.414099	NA	NA
gi|116048575|ref|NC_008463|pseudocap|138:2828300-2828400_f	46.6659	-1.81436	1.98568	-0.913722	0.360863	0.654021
gi|116048575|ref|NC_008463|pseudocap|138:2828400-2828500_f	2.65367	-1.32449	3.52251	-0.376007	0.706911	NA
gi|116048575|ref|NC_008463|pseudocap|138:2828500-2828600_f	5.34461	0.156422	3.29507	0.0474716	0.962137	NA
gi|116048575|ref|NC_008463|pseudocap|138:2828600-2828700_f	29.4488	0.733481	1.69007	0.433994	0.664293	0.867241
gi|116048575|ref|NC_008463|pseudocap|138:2828700-2828800_f	33.7969	2.56235	2.36795	1.0821	0.279209	0.571508
gi|116048575|ref|NC_008463|pseudocap|138:2828800-2828900_f	5.2718	-2.13748	3.37458	-0.633408	NA	NA
gi|116048575|ref|NC_008463|pseudocap|138:2828900-2829000_f	98.7468	-1.20121	1.54972	-0.775118	0.43827	0.721365
gi|116048575|ref|NC_008463|pseudocap|138:2829000-2829100_f	56.271	-0.764374	1.36644	-0.559392	0.575894	0.817702
gi|116048575|ref|NC_008463|pseudocap|138:2829100-2829200_f	20.1019	0.212	1.78703	0.118633	0.905567	0.971203
gi|116048575|ref|NC_008463|pseudocap|138:2829200-2829300_f	27.3762	1.68971	2.52342	0.669609	0.503107	0.770528
gi|116048575|ref|NC_008463|pseudocap|138:2829300-2829400_f	38.1538	0.858994	2.41009	0.356416	0.721529	0.895387
gi|116048575|ref|NC_008463|pseudocap|138:2829400-2829500_f	23.6548	-0.185128	2.99767	-0.0617574	NA	NA
gi|116048575|ref|NC_008463|pseudocap|138:2829600-2829700_f	32.777	0.683673	1.47456	0.463646	0.642901	0.855205
gi|116048575|ref|NC_008463|pseudocap|138:2829700-2829800_f	151.35	-0.419851	1.0267	-0.408934	0.682588	0.875956
gi|116048575|ref|NC_008463|pseudocap|138:2829800-2829900_f	62.0626	-3.04189	1.22156	-2.49016	0.0127686	0.0825701
gi|116048575|ref|NC_008463|pseudocap|138:2829900-2830000_f	80.7297	-1.34186	1.51204	-0.887455	0.374834	0.666816
gi|116048575|ref|NC_008463|pseudocap|138:2830000-2830100_f	102.527	-1.98062	1.31576	-1.5053	0.132246	0.373094
gi|116048575|ref|NC_008463|pseudocap|138:2830100-2830200_f	85.3529	-0.0850773	1.739	-0.0489233	0.96098	0.989668
gi|116048575|ref|NC_008463|pseudocap|138:2830200-2830300_f	50.7491	-2.61479	1.61649	-1.61757	0.105756	0.324753
gi|116048575|ref|NC_008463|pseudocap|138:2830300-2830400_f	109.283	-2.3293	1.28193	-1.81702	0.0692133	0.250384
gi|116048575|ref|NC_008463|pseudocap|138:2830400-2830500_f	185.647	-3.12391	0.866524	-3.60511	0.000312022	0.00538666
gi|116048575|ref|NC_008463|pseudocap|138:2830500-2830600_f	199.859	-2.1041	0.985087	-2.13595	0.0326833	0.155534
gi|116048575|ref|NC_008463|pseudocap|138:2830600-2830700_f	129.849	-2.60916	1.21554	-2.14651	0.031832	0.152891
gi|116048575|ref|NC_008463|pseudocap|138:2830700-2830800_f	27.9678	-5.93479	1.43713	-4.12961	3.63385e-05	0.000955228
gi|116048575|ref|NC_008463|pseudocap|138:2830800-2830900_f	54.9505	-1.29808	1.89925	-0.683468	0.494311	0.763872
gi|116048575|ref|NC_008463|pseudocap|138:2830900-2831000_f	313.637	-1.82786	1.22068	-1.49741	0.134287	0.376594
gi|116048575|ref|NC_008463|pseudocap|138:2831000-2831100_f	270.89	-2.08843	1.02292	-2.04164	0.0411876	0.180151
gi|116048575|ref|NC_008463|pseudocap|138:2831100-2831200_f	98.1508	-0.696836	1.52543	-0.456811	0.647807	0.858106
gi|116048575|ref|NC_008463|pseudocap|138:2831200-2831300_f	248.657	3.00597	1.11099	2.70566	NA	NA
gi|116048575|ref|NC_008463|pseudocap|138:2831300-2831400_f	873.732	-0.664372	0.551941	-1.2037	0.228705	0.51169
gi|116048575|ref|NC_008463|pseudocap|138:2831400-2831500_f	610.899	-2.54691	0.636708	-4.00012	6.33107e-05	0.0015101
gi|116048575|ref|NC_008463|pseudocap|138:2831500-2831600_f	206.101	-1.42935	0.957799	-1.49233	0.135613	0.378816
gi|116048575|ref|NC_008463|pseudocap|138:2831600-2831700_f	355.143	0.907435	1.21153	0.748998	0.453858	0.733656
gi|116048575|ref|NC_008463|pseudocap|138:2831700-2831800_f	420.099	-1.0109	0.867826	-1.16487	0.244073	0.530663
gi|116048575|ref|NC_008463|pseudocap|138:2831800-2831900_f	969.228	-1.58872	0.587702	-2.70327	0.00686616	0.0538332
gi|116048575|ref|NC_008463|pseudocap|138:2831900-2832000_f	267.804	-1.46418	0.784445	-1.86651	0.0619695	0.233542
gi|116048575|ref|NC_008463|pseudocap|138:2832000-2832100_f	243.418	0.2494	1.16424	0.214217	0.830378	0.943473
gi|116048575|ref|NC_008463|pseudocap|138:2832100-2832200_f	99.8015	-0.768889	1.45359	-0.528958	0.596835	0.829543
gi|116048575|ref|NC_008463|pseudocap|138:2832200-2832300_f	37.4825	-5.82787	1.34315	-4.33897	1.43155e-05	0.000449389
gi|116048575|ref|NC_008463|pseudocap|138:2832300-2832400_f	11.2023	-3.50256	2.07918	-1.68459	0.0920676	0.298764
gi|116048575|ref|NC_008463|pseudocap|138:2832400-2832500_f	85.5432	-0.593249	1.32713	-0.447016	0.654864	0.86218
gi|116048575|ref|NC_008463|pseudocap|138:2832500-2832600_f	15.1786	-0.639236	2.17022	-0.294548	0.768339	0.916474
gi|116048575|ref|NC_008463|pseudocap|138:2832600-2832700_f	3.14246	-3.79341	3.59445	-1.05535	NA	NA
gi|116048575|ref|NC_008463|pseudocap|138:2832700-2832800_f	68.476	0.254208	1.42494	0.178399	0.85841	0.954877
gi|116048575|ref|NC_008463|pseudocap|138:2832800-2832900_f	242.07	0.411922	0.873231	0.471722	0.637125	0.852044
gi|116048575|ref|NC_008463|pseudocap|138:2832900-2833000_f	731.898	1.12402	0.828901	1.35604	0.175087	0.440116
gi|116048575|ref|NC_008463|pseudocap|138:2833000-2833100_f	179.278	3.33104	1.13582	2.93271	0.00336015	0.0322091
gi|116048575|ref|NC_008463|pseudocap|138:2833100-2833200_f	43.5647	3.85107	1.46896	2.62163	0.00875103	0.0638133
gi|116048575|ref|NC_008463|pseudocap|138:2833200-2833300_f	206.464	-0.0535373	1.33717	-0.0400377	0.968063	0.991652
gi|116048575|ref|NC_008463|pseudocap|138:2833300-2833400_f	88.3713	0.166157	0.828663	0.200513	0.84108	0.947941
gi|116048575|ref|NC_008463|pseudocap|138:2833400-2833500_f	45.2593	1.16746	1.21813	0.958401	0.337861	0.632345
gi|116048575|ref|NC_008463|pseudocap|138:2833500-2833600_f	155.926	0.74076	0.708948	1.04487	0.296082	0.589805
gi|116048575|ref|NC_008463|pseudocap|138:2833600-2833700_f	498.114	-0.252605	0.905706	-0.278904	0.780319	0.922258
gi|116048575|ref|NC_008463|pseudocap|138:2833700-2833800_f	104.415	0.591004	1.1535	0.512356	0.608402	0.83578
gi|116048575|ref|NC_008463|pseudocap|138:2833800-2833900_f	213.699	-0.143114	1.11678	-0.128149	0.898031	0.968652
gi|116048575|ref|NC_008463|pseudocap|138:2833900-2834000_f	198.476	-1.62335	1.1949	-1.35857	0.174284	0.439069
gi|116048575|ref|NC_008463|pseudocap|138:2834000-2834100_f	217.723	0.300011	0.928926	0.322965	0.746722	0.906987
gi|116048575|ref|NC_008463|pseudocap|138:2834100-2834200_f	323.305	0.0525172	0.883203	0.0594622	0.952584	0.986905
gi|116048575|ref|NC_008463|pseudocap|138:2834200-2834300_f	94.5984	0.0908386	1.32449	0.0685839	0.945321	0.984233
gi|116048575|ref|NC_008463|pseudocap|138:2834300-2834400_f	56.8228	1.50386	1.52843	0.98392	0.325155	0.619569
gi|116048575|ref|NC_008463|pseudocap|138:2834400-2834500_f	68.5249	0.65291	1.69904	0.384281	0.70077	0.884854
gi|116048575|ref|NC_008463|pseudocap|138:2834500-2834600_f	78.7356	1.64555	1.64291	1.00161	0.316533	0.611013
gi|116048575|ref|NC_008463|pseudocap|138:2834600-2834700_f	299.96	1.75587	0.663362	2.64692	0.00812288	0.0605644
gi|116048575|ref|NC_008463|pseudocap|138:2834700-2834800_f	291.323	1.00452	0.747575	1.3437	0.179044	0.446073
gi|116048575|ref|NC_008463|pseudocap|138:2834800-2834900_f	20.6738	0.134825	1.89375	0.0711945	0.943243	0.983501
gi|116048575|ref|NC_008463|pseudocap|138:2834900-2835000_f	63.7068	2.58227	1.98893	1.29832	0.194179	0.466888
gi|116048575|ref|NC_008463|pseudocap|138:2835000-2835100_f	39.874	1.23178	1.97404	0.623991	0.532633	0.790292
gi|116048575|ref|NC_008463|pseudocap|138:2835100-2835200_f	46.0401	4.05049	1.83233	2.21057	0.0270657	0.13782
gi|116048575|ref|NC_008463|pseudocap|138:2835200-2835300_f	17.7066	2.86963	2.15333	1.33265	0.182647	0.451134
gi|116048575|ref|NC_008463|pseudocap|138:2835300-2835400_f	124.926	4.64847	1.29121	3.6001	0.0003181	0.00546535
gi|116048575|ref|NC_008463|pseudocap|138:2835400-2835500_f	185.61	1.54014	0.804516	1.91437	0.0555728	0.218439
gi|116048575|ref|NC_008463|pseudocap|138:2835500-2835600_f	80.9287	1.20083	1.0853	1.10644	0.268534	0.559486
gi|116048575|ref|NC_008463|pseudocap|138:2835600-2835700_f	6.58679	5.75337	3.61737	1.59048	0.111726	NA
gi|116048575|ref|NC_008463|pseudocap|138:2835700-2835800_f	182.441	3.38747	1.46546	2.31154	0.0208029	0.115547
gi|116048575|ref|NC_008463|pseudocap|138:2835800-2835900_f	149.828	2.9998	1.69165	1.7733	0.0761798	0.265673
gi|116048575|ref|NC_008463|pseudocap|138:2835900-2836000_f	23.0233	2.05909	2.27094	0.906716	0.364557	0.657382
gi|116048575|ref|NC_008463|pseudocap|138:2836000-2836100_f	11.5744	2.82207	3.20234	0.881253	0.378181	0.670196
gi|116048575|ref|NC_008463|pseudocap|138:2836100-2836200_f	18.5136	5.42586	2.38454	2.27543	0.0228801	0.123253
gi|116048575|ref|NC_008463|pseudocap|138:2836200-2836300_f	13.4581	1.50743	2.7138	0.555469	0.578574	0.819326
gi|116048575|ref|NC_008463|pseudocap|138:2836300-2836400_f	8.26341	-0.970154	2.84118	-0.341462	0.732756	0.900527
gi|116048575|ref|NC_008463|pseudocap|138:2836400-2836500_f	28.8921	0.773399	1.55587	0.497083	0.61913	0.842013
gi|116048575|ref|NC_008463|pseudocap|138:2836500-2836600_f	161.125	2.36438	1.33108	1.77629	0.0756858	0.264597
gi|116048575|ref|NC_008463|pseudocap|138:2836600-2836700_f	24.6963	2.23566	2.10498	1.06208	0.288198	0.581515
gi|116048575|ref|NC_008463|pseudocap|138:2836700-2836800_f	3.77073	2.82497	3.54865	0.796069	0.425992	NA
gi|116048575|ref|NC_008463|pseudocap|138:2836800-2836900_f	2.02273	4.40876	3.66277	1.20367	NA	NA
gi|116048575|ref|NC_008463|pseudocap|138:2836900-2837000_f	2.63293	4.67792	3.64689	1.28271	NA	NA
gi|116048575|ref|NC_008463|pseudocap|138:2837000-2837100_f	4.16125	5.00327	3.61707	1.38324	NA	NA
gi|116048575|ref|NC_008463|pseudocap|138:2837300-2837400_f	16.7907	6.11381	2.88827	2.11677	NA	NA
gi|116048575|ref|NC_008463|pseudocap|138:2837400-2837500_f	62.3476	2.71988	2.17228	1.25208	0.210539	0.488422
gi|116048575|ref|NC_008463|pseudocap|138:2837500-2837600_f	28.8066	1.97277	2.51444	0.784575	0.432703	0.71699
gi|116048575|ref|NC_008463|pseudocap|138:2837600-2837700_f	1.06127	1.27679	3.57217	0.357425	0.720773	NA
gi|116048575|ref|NC_008463|pseudocap|138:2837700-2837800_f	25.4247	0.532729	2.58715	0.205914	0.836858	0.94619
gi|116048575|ref|NC_008463|pseudocap|138:2837800-2837900_f	36.7952	0.165396	2.33251	0.0709088	0.94347	0.983584
gi|116048575|ref|NC_008463|pseudocap|138:2837900-2838000_f	10.2938	0.222433	3.2946	0.0675143	0.946172	0.9845
gi|116048575|ref|NC_008463|pseudocap|138:2838000-2838100_f	22.9609	5.42352	2.69697	2.01097	0.0443289	0.188701
gi|116048575|ref|NC_008463|pseudocap|138:2838100-2838200_f	44.1944	3.43892	1.91783	1.79313	0.0729521	0.258836
gi|116048575|ref|NC_008463|pseudocap|138:2838200-2838300_f	21.2338	2.10182	2.10882	0.996685	0.318918	0.613224
gi|116048575|ref|NC_008463|pseudocap|138:2838300-2838400_f	8.42706	2.75038	3.06247	0.898092	0.369136	0.661921
gi|116048575|ref|NC_008463|pseudocap|138:2838400-2838500_f	41.2132	1.60786	2.06191	0.77979	0.435515	0.719156
gi|116048575|ref|NC_008463|pseudocap|138:2838500-2838600_f	20.7637	-0.904397	2.56899	-0.352044	0.724806	0.896926
gi|116048575|ref|NC_008463|pseudocap|138:2838600-2838700_f	16.9211	2.92018	3.31462	0.881	NA	NA
gi|116048575|ref|NC_008463|pseudocap|138:2838700-2838800_f	18.4574	-2.44937	2.8633	-0.855435	NA	NA
gi|116048575|ref|NC_008463|pseudocap|138:2838800-2838900_f	11.1544	1.03754	3.49428	0.296924	NA	NA
gi|116048575|ref|NC_008463|pseudocap|138:2838900-2839000_f	8.78359	1.01561	2.97808	0.341029	0.733082	0.900732
gi|116048575|ref|NC_008463|pseudocap|138:2839000-2839100_f	21.9978	-1.9995	2.41904	-0.826566	0.408483	0.697595
gi|116048575|ref|NC_008463|pseudocap|138:2839100-2839200_f	31.6559	0.0545325	2.33074	0.0233971	0.981333	0.996653
gi|116048575|ref|NC_008463|pseudocap|138:2839200-2839300_f	11.0434	0.969239	2.65108	0.365602	0.714662	0.891749
gi|116048575|ref|NC_008463|pseudocap|138:2839300-2839400_f	35.4234	2.30174	2.10059	1.09576	0.273184	0.565164
gi|116048575|ref|NC_008463|pseudocap|138:2839400-2839500_f	46.8773	0.253741	1.72866	0.146785	0.883302	0.963584
gi|116048575|ref|NC_008463|pseudocap|138:2839500-2839600_f	53.5401	-1.09006	1.34566	-0.810052	0.41791	0.704958
gi|116048575|ref|NC_008463|pseudocap|138:2839600-2839700_f	144.766	0.581475	1.21351	0.479167	0.63182	0.848689
gi|116048575|ref|NC_008463|pseudocap|138:2839700-2839800_f	51.3055	-1.24405	1.40254	-0.887003	0.375078	0.66698
gi|116048575|ref|NC_008463|pseudocap|138:2839800-2839900_f	12.0072	-3.83744	2.12119	-1.8091	0.0704358	0.253231
gi|116048575|ref|NC_008463|pseudocap|138:2839900-2840000_f	39.836	-3.90612	1.86796	-2.09112	0.0365171	0.166911
gi|116048575|ref|NC_008463|pseudocap|138:2840000-2840100_f	47.6972	-0.587029	1.52969	-0.383757	0.701158	0.885008
gi|116048575|ref|NC_008463|pseudocap|138:2840100-2840200_f	117.462	2.21896	1.60762	1.38028	0.1675	0.429246
gi|116048575|ref|NC_008463|pseudocap|138:2840200-2840300_f	43.7902	1.24808	1.72075	0.725312	0.468261	0.744326
gi|116048575|ref|NC_008463|pseudocap|138:2840300-2840400_f	16.7741	-1.9968	2.52419	-0.791065	0.428906	0.71379
gi|116048575|ref|NC_008463|pseudocap|138:2840400-2840500_f	1287.44	1.57552	0.649935	2.42412	0.0153455	0.0937282
gi|116048575|ref|NC_008463|pseudocap|138:2840500-2840600_f	3064.91	1.49222	0.609997	2.44628	0.0144339	0.0899063
gi|116048575|ref|NC_008463|pseudocap|138:2840600-2840700_f	212.002	1.08254	1.13763	0.951581	0.34131	0.635571
gi|116048575|ref|NC_008463|pseudocap|138:2840700-2840800_f	55.8482	0.113958	1.31326	0.0867747	0.930851	0.979611
gi|116048575|ref|NC_008463|pseudocap|138:2840800-2840900_f	243.631	4.42849	1.24663	3.55236	0.000381785	0.00628618
gi|116048575|ref|NC_008463|pseudocap|138:2840900-2841000_f	700.104	4.26699	0.726656	5.87209	4.30324e-09	4.03289e-07
gi|116048575|ref|NC_008463|pseudocap|138:2841000-2841100_f	297.028	2.86593	0.761044	3.76579	0.000166024	0.00327798
gi|116048575|ref|NC_008463|pseudocap|138:2841100-2841200_f	334.292	2.37227	1.12214	2.11406	0.0345098	0.160938
gi|116048575|ref|NC_008463|pseudocap|138:2841200-2841300_f	1445.51	1.75488	0.850824	2.06256	0.0391541	0.174379
gi|116048575|ref|NC_008463|pseudocap|138:2841300-2841400_f	329.134	1.34704	0.754193	1.78607	0.0740874	0.261139
gi|116048575|ref|NC_008463|pseudocap|138:2841400-2841500_f	172.656	-0.622562	1.49464	-0.41653	0.677022	0.873303
gi|116048575|ref|NC_008463|pseudocap|138:2841500-2841600_f	209.045	1.31316	1.32404	0.991786	0.321302	0.61561
gi|116048575|ref|NC_008463|pseudocap|138:2841600-2841700_f	168.11	5.61691	1.38006	4.07005	4.70027e-05	0.00117966
gi|116048575|ref|NC_008463|pseudocap|138:2841700-2841800_f	136.586	4.50572	1.56887	2.87196	0.00407935	0.0371122
gi|116048575|ref|NC_008463|pseudocap|138:2841800-2841900_f	80.1366	1.88177	1.43523	1.31112	0.189816	0.460688
gi|116048575|ref|NC_008463|pseudocap|138:2841900-2842000_f	361.172	2.16539	0.80879	2.67732	0.00742147	0.0567036
gi|116048575|ref|NC_008463|pseudocap|138:2842000-2842100_f	116.171	1.97845	0.850536	2.32613	0.0200119	0.112509
gi|116048575|ref|NC_008463|pseudocap|138:2842300-2842400_f	4.18349	0	3.72493	0	NA	NA
gi|116048575|ref|NC_008463|pseudocap|138:2842400-2842500_f	2.73227	-3.41677	3.59799	-0.949634	NA	NA
gi|116048575|ref|NC_008463|pseudocap|138:2842500-2842600_f	0.377726	-2.42463	3.61317	-0.671054	0.502186	NA
gi|116048575|ref|NC_008463|pseudocap|138:2842700-2842800_f	1.64737	5.26875	3.64843	1.44412	0.148707	NA
gi|116048575|ref|NC_008463|pseudocap|138:2842800-2842900_f	4.24543	6.62668	3.63759	1.82172	0.0684972	NA
gi|116048575|ref|NC_008463|pseudocap|138:2842900-2843000_f	12.683	21.3455	3.63309	5.87529	NA	NA
gi|116048575|ref|NC_008463|pseudocap|138:2843000-2843100_f	10.9862	4.12809	3.46049	1.19292	NA	NA
gi|116048575|ref|NC_008463|pseudocap|138:2843100-2843200_f	5.01887	-14.7261	3.72493	-3.9534	NA	NA
gi|116048575|ref|NC_008463|pseudocap|138:2843200-2843300_f	4.70059	0	3.72493	0	NA	NA
gi|116048575|ref|NC_008463|pseudocap|138:2843300-2843400_f	17.0467	0	3.0432	0	1	1
gi|116048575|ref|NC_008463|pseudocap|138:2843400-2843500_f	13.2799	-0.833104	2.31889	-0.359269	0.719394	0.894281
gi|116048575|ref|NC_008463|pseudocap|138:2843500-2843600_f	21.0641	1.48528	2.7172	0.546623	0.584638	0.822656
gi|116048575|ref|NC_008463|pseudocap|138:2843600-2843700_f	39.8147	1.94863	2.50062	0.77926	0.435827	0.719434
gi|116048575|ref|NC_008463|pseudocap|138:2843700-2843800_f	3.73248	6.3961	3.6388	1.75775	0.0787898	NA
gi|116048575|ref|NC_008463|pseudocap|138:2843800-2843900_f	12.8466	6.8909	3.05141	2.25826	0.0239293	0.126986
gi|116048575|ref|NC_008463|pseudocap|138:2843900-2844000_f	9.52709	6.84793	3.52016	1.94535	0.0517331	0.208677
gi|116048575|ref|NC_008463|pseudocap|138:2844000-2844100_f	6.0179	5.78063	3.64313	1.58672	NA	NA
gi|116048575|ref|NC_008463|pseudocap|138:2844100-2844200_f	5.39912	1.65613	3.56938	0.463983	0.64266	NA
gi|116048575|ref|NC_008463|pseudocap|138:2844200-2844300_f	25.6877	6.56123	2.78395	2.35681	0.0184326	0.106283
gi|116048575|ref|NC_008463|pseudocap|138:2844300-2844400_f	41.4186	6.68053	2.34091	2.85382	0.00431969	0.0386993
gi|116048575|ref|NC_008463|pseudocap|138:2844500-2844600_f	2.54843	0	3.72493	0	1	NA
gi|116048575|ref|NC_008463|pseudocap|138:2844600-2844700_f	11.5082	4.48081	3.02883	1.47938	0.139038	0.384599
gi|116048575|ref|NC_008463|pseudocap|138:2844800-2844900_f	112.784	3.40605	1.62081	2.10145	0.0356012	0.164194
gi|116048575|ref|NC_008463|pseudocap|138:2844900-2845000_f	108.323	1.86427	1.40254	1.32921	0.183778	0.452708
gi|116048575|ref|NC_008463|pseudocap|138:2845000-2845100_f	21.8593	-7.81269	2.2008	-3.54994	0.000385325	0.00632185
gi|116048575|ref|NC_008463|pseudocap|138:2845100-2845200_f	2.01067	-4.41267	3.5903	-1.22905	0.219052	NA
gi|116048575|ref|NC_008463|pseudocap|138:2845200-2845300_f	42.2206	1.46107	2.58488	0.565237	0.571913	0.815404
gi|116048575|ref|NC_008463|pseudocap|138:2845300-2845400_f	136.324	1.75501	1.53467	1.14357	0.252801	0.540784
gi|116048575|ref|NC_008463|pseudocap|138:2845400-2845500_f	49.7689	1.79093	1.79103	0.999946	0.317337	0.611699
gi|116048575|ref|NC_008463|pseudocap|138:2845500-2845600_f	1.33531	-2.22059	3.61779	-0.613797	0.539349	NA
gi|116048575|ref|NC_008463|pseudocap|138:2845600-2845700_f	23.2576	1.23711	2.98746	0.414099	0.678802	0.873976
gi|116048575|ref|NC_008463|pseudocap|138:2845700-2845800_f	8.74611	4.32418	3.54066	1.22129	0.221976	0.503357
gi|116048575|ref|NC_008463|pseudocap|138:2845800-2845900_f	67.9148	0.868523	0.989432	0.877799	0.380053	0.671784
gi|116048575|ref|NC_008463|pseudocap|138:2845900-2846000_f	1004.47	0.301497	0.781934	0.385578	0.699809	0.884534
gi|116048575|ref|NC_008463|pseudocap|138:2846000-2846100_f	329.758	-1.07765	0.644489	-1.6721	0.094505	0.303452
gi|116048575|ref|NC_008463|pseudocap|138:2846100-2846200_f	129.927	-1.94037	1.3613	-1.42538	0.154046	0.408525
gi|116048575|ref|NC_008463|pseudocap|138:2846200-2846300_f	16.8587	-1.78722	1.75294	-1.01955	0.307941	0.602455
gi|116048575|ref|NC_008463|pseudocap|138:2846300-2846400_f	505.365	-0.242117	0.980366	-0.246966	0.804934	0.93309
gi|116048575|ref|NC_008463|pseudocap|138:2846400-2846500_f	433.943	-1.38416	0.909657	-1.52163	0.128102	0.36551
gi|116048575|ref|NC_008463|pseudocap|138:2846500-2846600_f	147.227	-1.55506	1.05874	-1.46878	0.141894	0.389109
gi|116048575|ref|NC_008463|pseudocap|138:2846600-2846700_f	24.3316	8.28461	1.91856	4.31814	1.57348e-05	0.000485967
gi|116048575|ref|NC_008463|pseudocap|138:2846700-2846800_f	45.6383	6.49327	2.00337	3.24118	0.00119035	0.0148919
gi|116048575|ref|NC_008463|pseudocap|138:2846800-2846900_f	52.9115	1.78556	2.08729	0.855444	0.392306	0.682796
gi|116048575|ref|NC_008463|pseudocap|138:2846900-2847000_f	18.2931	-4.79114	2.41561	-1.98341	0.047322	0.196784
gi|116048575|ref|NC_008463|pseudocap|138:2847000-2847100_f	0.476251	-2.73686	3.60724	-0.758714	0.448024	NA
gi|116048575|ref|NC_008463|pseudocap|138:2847100-2847200_f	4.20448	-5.54798	3.58607	-1.54709	0.121841	NA
gi|116048575|ref|NC_008463|pseudocap|138:2847200-2847300_f	10.9379	-6.448	2.59798	-2.48193	0.0130672	0.0839321
gi|116048575|ref|NC_008463|pseudocap|138:2847300-2847400_f	8.85608	-3.44142	3.0952	-1.11186	0.266201	0.556805
gi|116048575|ref|NC_008463|pseudocap|138:2847400-2847500_f	10.8673	-4.68143	3.58715	-1.30505	NA	NA
gi|116048575|ref|NC_008463|pseudocap|138:2847500-2847600_f	9.56632	-2.66834	3.61532	-0.738065	NA	NA
gi|116048575|ref|NC_008463|pseudocap|138:2847600-2847700_f	0.965422	0	3.72493	0	1	NA
gi|116048575|ref|NC_008463|pseudocap|138:2847700-2847800_f	1.29833	-1.50764	3.57837	-0.421321	0.673521	NA
gi|116048575|ref|NC_008463|pseudocap|138:2847800-2847900_f	22.9023	-2.54506	2.15298	-1.18211	0.237162	0.522322
gi|116048575|ref|NC_008463|pseudocap|138:2847900-2848000_f	4.24483	-2.35889	2.93063	-0.80491	0.420872	NA
gi|116048575|ref|NC_008463|pseudocap|138:2848100-2848200_f	5.60675	-3.40243	2.37972	-1.42976	0.152785	NA
gi|116048575|ref|NC_008463|pseudocap|138:2848200-2848300_f	8.13781	-4.0027	2.26911	-1.764	0.0777326	0.269166
gi|116048575|ref|NC_008463|pseudocap|138:2848300-2848400_f	33.8891	-0.199546	1.98012	-0.100775	0.919729	0.975585
gi|116048575|ref|NC_008463|pseudocap|138:2848400-2848500_f	31.9942	0.648297	1.18437	0.547374	0.584121	0.822452
gi|116048575|ref|NC_008463|pseudocap|138:2848500-2848600_f	38.2686	0.924538	1.14392	0.808222	0.418963	0.705835
gi|116048575|ref|NC_008463|pseudocap|138:2848600-2848700_f	113.509	1.36713	1.1105	1.23109	0.218289	0.498533
gi|116048575|ref|NC_008463|pseudocap|138:2848700-2848800_f	2.54929	1.1846	3.55353	0.333358	0.738864	NA
gi|116048575|ref|NC_008463|pseudocap|138:2848800-2848900_f	2.90251	6.08207	3.64078	1.67054	NA	NA
gi|116048575|ref|NC_008463|pseudocap|138:2849100-2849200_f	1.77938	-1.46185	3.55472	-0.411243	0.680894	NA
gi|116048575|ref|NC_008463|pseudocap|138:2849200-2849300_f	36.3749	0.645282	1.8462	0.349519	0.7267	0.897663
gi|116048575|ref|NC_008463|pseudocap|138:2849300-2849400_f	8.08953	1.11178	2.23306	0.497874	0.618573	0.841794
gi|116048575|ref|NC_008463|pseudocap|138:2849400-2849500_f	1.93084	0	3.72493	0	NA	NA
gi|116048575|ref|NC_008463|pseudocap|138:2849500-2849600_f	3.40561	1.7922	3.72493	0.481135	NA	NA
gi|116048575|ref|NC_008463|pseudocap|138:2849600-2849700_f	0.483735	0	3.72493	0	1	NA
gi|116048575|ref|NC_008463|pseudocap|138:2849700-2849800_f	3.26423	-1.13967	3.65653	-0.311682	0.755282	NA
gi|116048575|ref|NC_008463|pseudocap|138:2849800-2849900_f	9.34461	-1.77538	2.6677	-0.665509	0.505725	0.772148
gi|116048575|ref|NC_008463|pseudocap|138:2849900-2850000_f	6.68478	-4.16372	3.21287	-1.29595	0.194992	NA
gi|116048575|ref|NC_008463|pseudocap|138:2850000-2850100_f	32.1912	1.99897	1.77858	1.12392	0.261048	0.55102
gi|116048575|ref|NC_008463|pseudocap|138:2850100-2850200_f	101.081	1.11839	1.36705	0.818104	0.413298	0.701222
gi|116048575|ref|NC_008463|pseudocap|138:2850200-2850300_f	72.5673	0.99864	1.42805	0.699304	0.484362	0.75642
gi|116048575|ref|NC_008463|pseudocap|138:2850300-2850400_f	14.5488	-0.431078	2.26978	-0.18992	0.849371	0.95145
gi|116048575|ref|NC_008463|pseudocap|138:2850400-2850500_f	5.50209	1.5327	3.53581	0.433479	0.664667	NA
gi|116048575|ref|NC_008463|pseudocap|138:2850500-2850600_f	38.1568	3.2495	1.7136	1.8963	0.0579211	0.224091
gi|116048575|ref|NC_008463|pseudocap|138:2850600-2850700_f	48.7025	3.53473	1.95833	1.80497	0.0710796	0.254696
gi|116048575|ref|NC_008463|pseudocap|138:2850700-2850800_f	23.5115	5.28091	2.83478	1.8629	0.0624763	0.234799
gi|116048575|ref|NC_008463|pseudocap|138:2850800-2850900_f	1.49981	5.11557	3.65041	1.40137	0.161103	NA
gi|116048575|ref|NC_008463|pseudocap|138:2851100-2851200_f	71.4094	0.689138	1.71314	0.402266	0.687488	0.878543
gi|116048575|ref|NC_008463|pseudocap|138:2851200-2851300_f	36.2334	0.651905	1.19956	0.543453	0.586818	0.823885
gi|116048575|ref|NC_008463|pseudocap|138:2851300-2851400_f	172.143	1.77289	1.01664	1.74387	0.0811824	0.276679
gi|116048575|ref|NC_008463|pseudocap|138:2851400-2851500_f	354.564	2.19541	0.852922	2.57398	0.0100535	0.0700761
gi|116048575|ref|NC_008463|pseudocap|138:2851500-2851600_f	104.118	0.359064	1.19867	0.299553	0.764518	0.91483
gi|116048575|ref|NC_008463|pseudocap|138:2851600-2851700_f	317.998	2.33806	0.742952	3.14698	0.00164966	0.0190033
gi|116048575|ref|NC_008463|pseudocap|138:2851700-2851800_f	643.69	2.50474	0.613837	4.08047	4.49454e-05	0.00113884
gi|116048575|ref|NC_008463|pseudocap|138:2851800-2851900_f	99.4269	1.86391	0.93674	1.98979	0.0466144	0.194828
gi|116048575|ref|NC_008463|pseudocap|138:2851900-2852000_f	29.9732	2.24873	2.18431	1.02949	0.303249	0.597555
gi|116048575|ref|NC_008463|pseudocap|138:2852000-2852100_f	55.7547	2.00671	1.31586	1.52502	0.127253	0.363932
gi|116048575|ref|NC_008463|pseudocap|138:2852100-2852200_f	27.0723	0.429601	2.05211	0.209346	0.834178	0.944982
gi|116048575|ref|NC_008463|pseudocap|138:2852200-2852300_f	1.7544	0.230984	3.53072	0.0654213	NA	NA
gi|116048575|ref|NC_008463|pseudocap|138:2852300-2852400_f	26.6903	22.3587	3.06309	7.29938	2.89097e-13	9.65894e-11
gi|116048575|ref|NC_008463|pseudocap|138:2852400-2852500_f	31.6757	21.9728	3.07462	7.14651	8.90112e-13	2.58061e-10
gi|116048575|ref|NC_008463|pseudocap|138:2852500-2852600_f	8.85777	-0.602625	3.37119	-0.178757	NA	NA
gi|116048575|ref|NC_008463|pseudocap|138:2852600-2852700_f	33.0227	0.975304	1.73172	0.5632	0.573299	0.816202
gi|116048575|ref|NC_008463|pseudocap|138:2852700-2852800_f	58.8032	1.85653	1.90826	0.972892	0.330607	0.625319
gi|116048575|ref|NC_008463|pseudocap|138:2852800-2852900_f	15.0814	1.45721	2.75727	0.528498	0.597154	0.829641
gi|116048575|ref|NC_008463|pseudocap|138:2852900-2853000_f	8.44714	0.423804	3.26777	0.129692	0.89681	0.968232
gi|116048575|ref|NC_008463|pseudocap|138:2853100-2853200_f	10.7616	21.9005	3.63338	6.02758	NA	NA
gi|116048575|ref|NC_008463|pseudocap|138:2853200-2853300_f	7.89316	7.50806	3.43349	2.18671	0.0287635	0.143355
gi|116048575|ref|NC_008463|pseudocap|138:2853300-2853400_f	12.8248	2.14559	3.49746	0.613471	0.539565	0.7947
gi|116048575|ref|NC_008463|pseudocap|138:2853400-2853500_f	15.0059	0.323948	3.39837	0.0953247	NA	NA
gi|116048575|ref|NC_008463|pseudocap|138:2853500-2853600_f	7.07212	6.22961	3.63979	1.71153	NA	NA
gi|116048575|ref|NC_008463|pseudocap|138:2853600-2853700_f	3.48334	4.34335	3.66425	1.18533	NA	NA
gi|116048575|ref|NC_008463|pseudocap|138:2853700-2853800_f	7.48593	4.42649	3.62233	1.222	NA	NA
gi|116048575|ref|NC_008463|pseudocap|138:2853800-2853900_f	26.3794	4.89107	2.1196	2.30755	0.0210244	0.116388
gi|116048575|ref|NC_008463|pseudocap|138:2853900-2854000_f	30.1034	2.44903	2.11312	1.15896	0.246472	0.533432
gi|116048575|ref|NC_008463|pseudocap|138:2854000-2854100_f	16.6894	1.66999	2.80558	0.59524	0.551683	0.802348
gi|116048575|ref|NC_008463|pseudocap|138:2854100-2854200_f	14.507	0.558168	3.10823	0.179578	0.857484	0.954607
gi|116048575|ref|NC_008463|pseudocap|138:2854200-2854300_f	14.3085	-1.83266	2.52141	-0.726838	0.467325	0.743708
gi|116048575|ref|NC_008463|pseudocap|138:2854300-2854400_f	30.7621	1.88347	1.78143	1.05728	0.290386	0.583674
gi|116048575|ref|NC_008463|pseudocap|138:2854400-2854500_f	59.488	3.80169	1.71231	2.22021	0.0264046	0.135568
gi|116048575|ref|NC_008463|pseudocap|138:2854500-2854600_f	39.4615	3.48614	1.84312	1.89144	0.058566	0.225655
gi|116048575|ref|NC_008463|pseudocap|138:2854600-2854700_f	7.27168	0	3.72493	0	1	1
gi|116048575|ref|NC_008463|pseudocap|138:2854700-2854800_f	7.96617	-4.84412	3.10888	-1.55815	0.119196	0.3498
gi|116048575|ref|NC_008463|pseudocap|138:2854800-2854900_f	25.2664	-0.998473	2.40714	-0.414797	0.678291	0.873855
gi|116048575|ref|NC_008463|pseudocap|138:2854900-2855000_f	13.0611	0.297394	2.62375	0.113347	0.909755	0.972522
gi|116048575|ref|NC_008463|pseudocap|138:2855000-2855100_f	7.39499	-5.1182	3.12559	-1.63752	0.101522	0.316986
gi|116048575|ref|NC_008463|pseudocap|138:2855100-2855200_f	26.6074	0.853182	2.25755	0.377924	0.705487	0.887129
gi|116048575|ref|NC_008463|pseudocap|138:2855200-2855300_f	87.3293	-2.0122	1.55002	-1.29817	0.194228	0.466969
gi|116048575|ref|NC_008463|pseudocap|138:2855300-2855400_f	14.7603	-6.86999	1.87721	-3.65968	0.000252535	0.00456305
gi|116048575|ref|NC_008463|pseudocap|138:2855400-2855500_f	24.4291	1.18617	2.25779	0.525365	0.599329	0.830708
gi|116048575|ref|NC_008463|pseudocap|138:2855500-2855600_f	17.2509	0.869735	2.31431	0.375808	0.70706	0.887735
gi|116048575|ref|NC_008463|pseudocap|138:2855600-2855700_f	13.186	-2.0403	3.19674	-0.638246	NA	NA
gi|116048575|ref|NC_008463|pseudocap|138:2855700-2855800_f	6.8526	-17.6911	3.6178	-4.89001	NA	NA
gi|116048575|ref|NC_008463|pseudocap|138:2855800-2855900_f	6.69178	-6.00789	3.21816	-1.86687	0.06192	NA
gi|116048575|ref|NC_008463|pseudocap|138:2855900-2856000_f	12.7623	-6.40166	2.79082	-2.29383	0.0218002	0.119203
gi|116048575|ref|NC_008463|pseudocap|138:2856000-2856100_f	5.67629	2.26977	3.50993	0.646672	NA	NA
gi|116048575|ref|NC_008463|pseudocap|138:2856200-2856300_f	2.82073	-5.30955	3.58671	-1.48034	0.138782	NA
gi|116048575|ref|NC_008463|pseudocap|138:2856300-2856400_f	4.66916	-5.96062	3.34763	-1.78055	0.074986	NA
gi|116048575|ref|NC_008463|pseudocap|138:2856400-2856500_f	32.6518	-6.19743	2.04352	-3.03272	0.00242358	0.0252925
gi|116048575|ref|NC_008463|pseudocap|138:2856500-2856600_f	11.0443	-4.91119	3.26263	-1.50529	0.132251	0.373094
gi|116048575|ref|NC_008463|pseudocap|138:2856700-2856800_f	2.16128	-4.53725	3.58966	-1.26398	NA	NA
gi|116048575|ref|NC_008463|pseudocap|138:2856800-2856900_f	2.28283	-4.81604	3.58841	-1.34211	0.17956	NA
gi|116048575|ref|NC_008463|pseudocap|138:2856900-2857000_f	66.3553	2.07089	1.33225	1.55443	0.120082	0.351315
gi|116048575|ref|NC_008463|pseudocap|138:2857000-2857100_f	37.1703	2.30522	1.29055	1.78623	0.0740624	0.261098
gi|116048575|ref|NC_008463|pseudocap|138:2857100-2857200_f	29.1519	8.28201	2.31349	3.57987	0.000343763	0.00581402
gi|116048575|ref|NC_008463|pseudocap|138:2857200-2857300_f	38.5537	8.61171	2.28202	3.77371	0.000160836	0.00319804
gi|116048575|ref|NC_008463|pseudocap|138:2857300-2857400_f	0.96164	-1.22083	3.6029	-0.338847	0.734725	NA
gi|116048575|ref|NC_008463|pseudocap|138:2857400-2857500_f	8.37752	3.78657	3.18331	1.18951	NA	NA
gi|116048575|ref|NC_008463|pseudocap|138:2857500-2857600_f	39.4352	3.30966	1.73337	1.90938	0.0562137	0.220063
gi|116048575|ref|NC_008463|pseudocap|138:2857600-2857700_f	132.194	3.21184	0.943766	3.40321	0.000665982	0.00964162
gi|116048575|ref|NC_008463|pseudocap|138:2857700-2857800_f	82.1117	1.4296	0.822447	1.73823	0.0821706	0.278893
gi|116048575|ref|NC_008463|pseudocap|138:2857800-2857900_f	2.09024	-1.03273	3.52863	-0.292672	0.769773	NA
gi|116048575|ref|NC_008463|pseudocap|138:2857900-2858000_f	4.48463	-5.9781	3.58516	-1.66746	0.0954238	NA
gi|116048575|ref|NC_008463|pseudocap|138:2858000-2858100_f	10.1066	-6.16061	2.33456	-2.63888	0.00831803	0.0615367
gi|116048575|ref|NC_008463|pseudocap|138:2858100-2858200_f	5.60734	0.501951	2.9877	0.168006	0.866579	NA
gi|116048575|ref|NC_008463|pseudocap|138:2858200-2858300_f	43.6064	-0.22552	1.41404	-0.159486	0.873286	0.959998
gi|116048575|ref|NC_008463|pseudocap|138:2858300-2858400_f	60.2386	-0.865845	1.31113	-0.660379	0.509011	0.774199
gi|116048575|ref|NC_008463|pseudocap|138:2858400-2858500_f	18.4175	-0.777138	2.31624	-0.335517	0.737235	0.902552
gi|116048575|ref|NC_008463|pseudocap|138:2858500-2858600_f	32.2502	-5.63126	2.08928	-2.69531	0.00703238	0.0547169
gi|116048575|ref|NC_008463|pseudocap|138:2858600-2858700_f	72.4628	-6.58588	1.32341	-4.97644	6.47651e-07	3.30913e-05
gi|116048575|ref|NC_008463|pseudocap|138:2858700-2858800_f	29.8715	-7.488	2.15403	-3.47628	0.000508424	0.00783246
gi|116048575|ref|NC_008463|pseudocap|138:2858800-2858900_f	1.86484	-1.34208	3.64697	-0.367999	NA	NA
gi|116048575|ref|NC_008463|pseudocap|138:2858900-2859000_f	18.8082	0.326894	2.1157	0.154508	NA	NA
gi|116048575|ref|NC_008463|pseudocap|138:2859000-2859100_f	13.2235	0.606636	2.83398	0.214058	0.830502	0.943554
gi|116048575|ref|NC_008463|pseudocap|138:2859100-2859200_f	0.524001	0	3.72493	0	1	NA
gi|116048575|ref|NC_008463|pseudocap|138:2859200-2859300_f	7.59406	-4.21756	2.8637	-1.47276	0.140815	0.387533
gi|116048575|ref|NC_008463|pseudocap|138:2859300-2859400_f	120.055	1.25883	1.23818	1.01668	0.309307	0.603826
gi|116048575|ref|NC_008463|pseudocap|138:2859400-2859500_f	757.306	0.050786	0.841352	0.0603623	0.951867	0.986645
gi|116048575|ref|NC_008463|pseudocap|138:2859500-2859600_f	278.565	0.670658	1.08416	0.618597	0.536182	0.792575
gi|116048575|ref|NC_008463|pseudocap|138:2859600-2859700_f	8.42284	1.19323	2.26222	0.527458	0.597875	0.830031
gi|116048575|ref|NC_008463|pseudocap|138:2859700-2859800_f	23.2314	-0.0139524	2.13409	-0.00653788	0.994784	1
gi|116048575|ref|NC_008463|pseudocap|138:2859800-2859900_f	48.8109	1.00315	1.43553	0.698802	0.484676	0.756583
gi|116048575|ref|NC_008463|pseudocap|138:2859900-2860000_f	78.4098	0.389335	0.97892	0.397719	0.690837	0.880046
gi|116048575|ref|NC_008463|pseudocap|138:2860000-2860100_f	134.731	1.28143	1.01238	1.26576	0.205598	0.481741
gi|116048575|ref|NC_008463|pseudocap|138:2860100-2860200_f	31.5534	0.338015	1.98684	0.170127	0.864911	0.957208
gi|116048575|ref|NC_008463|pseudocap|138:2860200-2860300_f	153.566	1.20287	1.27334	0.944662	0.344832	0.638926
gi|116048575|ref|NC_008463|pseudocap|138:2860300-2860400_f	756.515	-0.196	0.773411	-0.253422	0.799942	0.930821
gi|116048575|ref|NC_008463|pseudocap|138:2860400-2860500_f	355.62	0.445679	0.793648	0.561558	0.574417	0.81685
gi|116048575|ref|NC_008463|pseudocap|138:2860500-2860600_f	15.106	2.6029	2.01502	1.29175	0.196444	0.469772
gi|116048575|ref|NC_008463|pseudocap|138:2860600-2860700_f	162.519	-0.65691	0.661954	-0.99238	0.321012	0.615388
gi|116048575|ref|NC_008463|pseudocap|138:2860700-2860800_f	161.366	1.64123	1.00572	1.6319	0.1027	0.31912
gi|116048575|ref|NC_008463|pseudocap|138:2860800-2860900_f	276.296	2.04243	1.04279	1.95862	0.0501578	0.204608
gi|116048575|ref|NC_008463|pseudocap|138:2860900-2861000_f	111.11	-0.365445	1.13035	-0.323304	0.746465	0.906835
gi|116048575|ref|NC_008463|pseudocap|138:2861000-2861100_f	68.6463	-1.18947	1.48286	-0.802149	0.422467	0.708671
gi|116048575|ref|NC_008463|pseudocap|138:2861100-2861200_f	7.26102	7.19171	3.63534	1.97828	NA	NA
gi|116048575|ref|NC_008463|pseudocap|138:2861200-2861300_f	40.0164	6.70385	2.04027	3.28576	0.00101709	0.0132307
gi|116048575|ref|NC_008463|pseudocap|138:2861300-2861400_f	37.2826	1.1599	2.03957	0.5687	0.56956	0.8138
gi|116048575|ref|NC_008463|pseudocap|138:2861400-2861500_f	12.7082	-2.00343	2.40811	-0.831951	0.405437	0.694691
gi|116048575|ref|NC_008463|pseudocap|138:2861500-2861600_f	13.0109	-0.0769136	2.82196	-0.0272554	0.978256	0.995457
gi|116048575|ref|NC_008463|pseudocap|138:2861600-2861700_f	17.4959	1.57339	2.33359	0.674233	0.500163	0.768255
gi|116048575|ref|NC_008463|pseudocap|138:2861700-2861800_f	32.0086	7.03207	2.5222	2.78807	0.00530239	0.0447195
gi|116048575|ref|NC_008463|pseudocap|138:2861800-2861900_f	1.39946	0	3.72493	0	1	NA
gi|116048575|ref|NC_008463|pseudocap|138:2861900-2862000_f	1.08711	1.79221	3.72493	0.481139	NA	NA
gi|116048575|ref|NC_008463|pseudocap|138:2862000-2862100_f	0.350985	0	3.72493	0	1	NA
gi|116048575|ref|NC_008463|pseudocap|138:2862100-2862200_f	3.53369	-5.50835	3.58617	-1.536	NA	NA
gi|116048575|ref|NC_008463|pseudocap|138:2862200-2862300_f	11.5948	-5.70882	2.84619	-2.00578	0.0448797	0.190183
gi|116048575|ref|NC_008463|pseudocap|138:2862300-2862400_f	2.30732	-1.55454	3.61125	-0.430471	NA	NA
gi|116048575|ref|NC_008463|pseudocap|138:2862400-2862500_f	118.093	2.27527	1.15814	1.96459	0.0494617	0.202722
gi|116048575|ref|NC_008463|pseudocap|138:2862500-2862600_f	102.124	1.26369	1.11234	1.13607	0.255928	0.544272
gi|116048575|ref|NC_008463|pseudocap|138:2862600-2862700_f	2.617	-4.2829	3.59103	-1.19267	NA	NA
gi|116048575|ref|NC_008463|pseudocap|138:2862700-2862800_f	17.8452	3.03233	3.0829	0.983597	0.325313	0.619742
gi|116048575|ref|NC_008463|pseudocap|138:2862800-2862900_f	98.2074	1.97925	1.13672	1.74119	0.0816501	0.277776
gi|116048575|ref|NC_008463|pseudocap|138:2862900-2863000_f	202.715	2.2672	1.08676	2.0862	0.0369604	0.168142
gi|116048575|ref|NC_008463|pseudocap|138:2863200-2863300_f	0.537016	0	3.72493	0	1	NA
gi|116048575|ref|NC_008463|pseudocap|138:2863300-2863400_f	0.386084	0	3.72493	0	1	NA
gi|116048575|ref|NC_008463|pseudocap|138:2863400-2863500_f	14.5885	-0.377094	2.51191	-0.150122	0.880668	0.962615
gi|116048575|ref|NC_008463|pseudocap|138:2863500-2863600_f	42.0336	-6.44006	1.86066	-3.46116	0.00053785	0.00819309
gi|116048575|ref|NC_008463|pseudocap|138:2863600-2863700_f	40.6809	-0.016696	1.90329	-0.00877219	0.993001	1
gi|116048575|ref|NC_008463|pseudocap|138:2863700-2863800_f	261.762	1.72726	0.806696	2.14115	0.0322619	0.154277
gi|116048575|ref|NC_008463|pseudocap|138:2863800-2863900_f	1963.3	1.32982	0.76597	1.73613	0.0825415	0.279814
gi|116048575|ref|NC_008463|pseudocap|138:2863900-2864000_f	255.75	1.82775	1.05783	1.72784	0.0840175	0.282812
gi|116048575|ref|NC_008463|pseudocap|138:2864000-2864100_f	125.756	2.05397	1.74316	1.1783	NA	NA
gi|116048575|ref|NC_008463|pseudocap|138:2864100-2864200_f	155.008	0.551041	1.59248	0.346027	0.729322	0.898888
gi|116048575|ref|NC_008463|pseudocap|138:2864200-2864300_f	313.75	0.312949	0.852502	0.367094	0.713549	0.891077
gi|116048575|ref|NC_008463|pseudocap|138:2864300-2864400_f	386.185	0.619639	0.731216	0.84741	0.396767	0.687066
gi|116048575|ref|NC_008463|pseudocap|138:2864400-2864500_f	60.7429	0.229582	1.50968	0.152073	0.879129	0.96202
gi|116048575|ref|NC_008463|pseudocap|138:2864500-2864600_f	29.3723	0.374917	1.90239	0.197077	0.843768	0.94913
gi|116048575|ref|NC_008463|pseudocap|138:2864600-2864700_f	57.7463	7.04058	1.92766	3.6524	NA	NA
gi|116048575|ref|NC_008463|pseudocap|138:2864700-2864800_f	39.0682	4.25533	1.85	2.30018	0.0214377	0.117972
gi|116048575|ref|NC_008463|pseudocap|138:2864900-2865000_f	3.33937	0.848048	3.51046	0.241577	0.809108	NA
gi|116048575|ref|NC_008463|pseudocap|138:2865000-2865100_f	45.072	-2.83951	1.72511	-1.64599	0.0997661	0.313491
gi|116048575|ref|NC_008463|pseudocap|138:2865100-2865200_f	58.151	-3.54266	1.71871	-2.06123	0.0392815	0.174773
gi|116048575|ref|NC_008463|pseudocap|138:2865200-2865300_f	37.7388	1.26207	2.31787	0.544495	0.586101	0.823562
gi|116048575|ref|NC_008463|pseudocap|138:2865300-2865400_f	174.549	0.309266	0.883439	0.350071	0.726286	0.897492
gi|116048575|ref|NC_008463|pseudocap|138:2865400-2865500_f	492.969	0.126396	0.919722	0.137429	0.890692	0.966062
gi|116048575|ref|NC_008463|pseudocap|138:2865500-2865600_f	123.665	2.62095	1.61181	1.62609	0.103931	0.321376
gi|116048575|ref|NC_008463|pseudocap|138:2865600-2865700_f	39.6837	-0.202423	1.93969	-0.104358	0.916885	0.974699
gi|116048575|ref|NC_008463|pseudocap|138:2865700-2865800_f	460.847	1.84647	1.48774	1.24113	NA	NA
gi|116048575|ref|NC_008463|pseudocap|138:2865800-2865900_f	2619.66	1.72677	1.18725	1.45442	NA	NA
gi|116048575|ref|NC_008463|pseudocap|138:2865900-2866000_f	875.931	1.52489	1.0329	1.47631	0.13986	0.386162
gi|116048575|ref|NC_008463|pseudocap|138:2866000-2866100_f	123.706	2.47341	1.70571	1.45008	0.147036	0.397475
gi|116048575|ref|NC_008463|pseudocap|138:2866100-2866200_f	35.1344	1.50286	2.02989	0.740366	0.459078	0.737456
gi|116048575|ref|NC_008463|pseudocap|138:2866200-2866300_f	37.1882	-2.65182	1.69	-1.56912	0.116619	0.344881
gi|116048575|ref|NC_008463|pseudocap|138:2866300-2866400_f	93.8906	-0.120461	1.69536	-0.0710535	0.943355	0.983557
gi|116048575|ref|NC_008463|pseudocap|138:2866400-2866500_f	52.5443	-0.0426422	1.48447	-0.0287255	0.977083	0.994879
gi|116048575|ref|NC_008463|pseudocap|138:2866500-2866600_f	49.4	-2.13401	1.39997	-1.52432	0.127429	0.364212
gi|116048575|ref|NC_008463|pseudocap|138:2866600-2866700_f	85.9585	-3.56464	1.25538	-2.83949	0.00451857	0.0399554
gi|116048575|ref|NC_008463|pseudocap|138:2866700-2866800_f	61.1894	-1.331	1.13742	-1.17019	0.241925	0.528267
gi|116048575|ref|NC_008463|pseudocap|138:2866800-2866900_f	36.0716	-1.11033	1.24331	-0.893045	0.371833	0.664172
gi|116048575|ref|NC_008463|pseudocap|138:2866900-2867000_f	42.5739	-1.63908	1.31097	-1.25028	0.211197	0.489373
gi|116048575|ref|NC_008463|pseudocap|138:2867000-2867100_f	172.941	0.848712	0.785767	1.08011	0.280095	0.572542
gi|116048575|ref|NC_008463|pseudocap|138:2867100-2867200_f	89.2328	-0.0861484	0.690507	-0.124761	0.900713	0.969442
gi|116048575|ref|NC_008463|pseudocap|138:2867200-2867300_f	23.8526	-2.25794	1.78368	-1.26589	0.205552	0.481709
gi|116048575|ref|NC_008463|pseudocap|138:2867300-2867400_f	82.293	-0.954173	1.25876	-0.758028	0.448434	0.72944
gi|116048575|ref|NC_008463|pseudocap|138:2867400-2867500_f	442.454	-2.64884	0.976046	-2.71385	0.00665072	0.0525896
gi|116048575|ref|NC_008463|pseudocap|138:2867500-2867600_f	52.021	-3.47254	1.14779	-3.02542	0.00248289	0.0257441
gi|116048575|ref|NC_008463|pseudocap|138:2867600-2867700_f	9.23667	-5.08683	2.66311	-1.9101	NA	NA
gi|116048575|ref|NC_008463|pseudocap|138:2867700-2867800_f	2.64668	-2.51682	3.61129	-0.696932	0.485846	NA
gi|116048575|ref|NC_008463|pseudocap|138:2867800-2867900_f	5.69177	0	3.72493	0	1	NA
gi|116048575|ref|NC_008463|pseudocap|138:2867900-2868000_f	0.73027	-3.3681	3.59851	-0.935968	NA	NA
gi|116048575|ref|NC_008463|pseudocap|138:2868000-2868100_f	0.830997	-3.55349	3.59659	-0.988017	NA	NA
gi|116048575|ref|NC_008463|pseudocap|138:2868200-2868300_f	6.56119	-2.55672	3.28021	-0.779439	0.435721	NA
gi|116048575|ref|NC_008463|pseudocap|138:2868300-2868400_f	15.7736	-1.52316	2.65739	-0.57318	0.566523	0.812126
gi|116048575|ref|NC_008463|pseudocap|138:2868400-2868500_f	6.00606	-2.69671	2.11062	-1.27768	0.20136	NA
gi|116048575|ref|NC_008463|pseudocap|138:2868500-2868600_f	34.2032	0.482055	1.55396	0.31021	0.756401	0.911173
gi|116048575|ref|NC_008463|pseudocap|138:2868600-2868700_f	6.67409	-1.93799	3.03025	-0.639546	0.522468	NA
gi|116048575|ref|NC_008463|pseudocap|138:2868700-2868800_f	241.675	-0.963172	1.1496	-0.837833	0.402125	0.691921
gi|116048575|ref|NC_008463|pseudocap|138:2868800-2868900_f	92.8583	-0.0478153	1.27194	-0.0375923	0.970013	0.992201
gi|116048575|ref|NC_008463|pseudocap|138:2868900-2869000_f	11.4428	-2.7209	2.81841	-0.965401	0.334344	0.628762
gi|116048575|ref|NC_008463|pseudocap|138:2869000-2869100_f	366.092	-1.26837	1.21024	-1.04803	0.294625	0.588444
gi|116048575|ref|NC_008463|pseudocap|138:2869100-2869200_f	877.062	-2.44695	1.11529	-2.19401	0.0282347	0.141623
gi|116048575|ref|NC_008463|pseudocap|138:2869200-2869300_f	58.3519	-3.64707	1.34518	-2.71122	0.00670366	0.0529017
gi|116048575|ref|NC_008463|pseudocap|138:2869300-2869400_f	29.0622	-0.735869	1.70906	-0.430569	0.666781	0.868497
gi|116048575|ref|NC_008463|pseudocap|138:2869400-2869500_f	17.3415	-0.341052	1.91272	-0.178307	0.858482	0.954898
gi|116048575|ref|NC_008463|pseudocap|138:2869500-2869600_f	13.0827	-0.973477	2.00563	-0.485373	0.627412	0.846429
gi|116048575|ref|NC_008463|pseudocap|138:2869600-2869700_f	38.2899	-5.30928	2.00672	-2.64575	0.00815104	0.0606983
gi|116048575|ref|NC_008463|pseudocap|138:2869700-2869800_f	57.0689	-2.35299	1.15191	-2.04269	0.0410831	0.179838
gi|116048575|ref|NC_008463|pseudocap|138:2869800-2869900_f	86.8225	-2.0092	0.992533	-2.02432	0.0429375	0.184963
gi|116048575|ref|NC_008463|pseudocap|138:2869900-2870000_f	355.562	-0.114241	0.939392	-0.121612	0.903206	0.970316
gi|116048575|ref|NC_008463|pseudocap|138:2870000-2870100_f	1913.5	-1.7805	0.700874	-2.5404	0.0110726	0.0748563
gi|116048575|ref|NC_008463|pseudocap|138:2870100-2870200_f	480.34	-2.35462	0.752863	-3.12756	0.00176264	0.0199619
gi|116048575|ref|NC_008463|pseudocap|138:2870200-2870300_f	198.103	-1.89428	0.967556	-1.9578	0.0502536	0.204816
gi|116048575|ref|NC_008463|pseudocap|138:2870300-2870400_f	290.232	-2.30889	0.853562	-2.705	0.00683043	0.0536237
gi|116048575|ref|NC_008463|pseudocap|138:2870400-2870500_f	95.8453	-1.43963	1.18214	-1.21781	0.223296	0.504938
gi|116048575|ref|NC_008463|pseudocap|138:2870500-2870600_f	419.281	-0.154472	0.916379	-0.168568	0.866136	0.957503
gi|116048575|ref|NC_008463|pseudocap|138:2870600-2870700_f	306.545	0.300827	1.15455	0.260557	NA	NA
gi|116048575|ref|NC_008463|pseudocap|138:2870700-2870800_f	54.5293	1.38078	1.59963	0.863191	NA	NA
gi|116048575|ref|NC_008463|pseudocap|138:2870800-2870900_f	21.5899	2.89192	2.448	1.18134	NA	NA
gi|116048575|ref|NC_008463|pseudocap|138:2870900-2871000_f	7.89845	-0.942254	2.76285	-0.341044	0.73307	0.900732
gi|116048575|ref|NC_008463|pseudocap|138:2871000-2871100_f	110.407	-0.483237	1.37034	-0.35264	0.724358	0.896633
gi|116048575|ref|NC_008463|pseudocap|138:2871100-2871200_f	172.902	-1.22961	1.05328	-1.1674	0.243048	0.529408
gi|116048575|ref|NC_008463|pseudocap|138:2871200-2871300_f	91.7416	-1.15499	0.826467	-1.3975	0.162262	0.421287
gi|116048575|ref|NC_008463|pseudocap|138:2871300-2871400_f	110.842	-2.57386	0.893367	-2.88107	0.00396324	0.0363775
gi|116048575|ref|NC_008463|pseudocap|138:2871400-2871500_f	167.961	-1.86525	1.12417	-1.65923	0.0970687	0.308216
gi|116048575|ref|NC_008463|pseudocap|138:2871500-2871600_f	125.718	-1.27686	1.25214	-1.01974	0.30785	0.602387
gi|116048575|ref|NC_008463|pseudocap|138:2871600-2871700_f	58.157	-0.165808	1.48226	-0.111862	0.910933	0.972807
gi|116048575|ref|NC_008463|pseudocap|138:2871700-2871800_f	9.7319	0.686903	2.27373	0.302104	NA	NA
gi|116048575|ref|NC_008463|pseudocap|138:2871800-2871900_f	18.1254	0.868258	3.07493	0.282367	NA	NA
gi|116048575|ref|NC_008463|pseudocap|138:2871900-2872000_f	15.4791	-3.82759	2.92061	-1.31054	0.190012	0.460972
gi|116048575|ref|NC_008463|pseudocap|138:2872000-2872100_f	10.326	-1.52191	2.54786	-0.597327	0.550289	0.801459
gi|116048575|ref|NC_008463|pseudocap|138:2872100-2872200_f	17.8968	-2.48619	1.96422	-1.26574	0.205606	0.481747
gi|116048575|ref|NC_008463|pseudocap|138:2872200-2872300_f	67.7354	2.19419	1.37463	1.59621	0.110443	0.333018
gi|116048575|ref|NC_008463|pseudocap|138:2872300-2872400_f	114.886	1.01563	1.51503	0.670371	0.502622	0.770254
gi|116048575|ref|NC_008463|pseudocap|138:2872400-2872500_f	79.6394	1.20283	1.35992	0.88448	0.376437	0.66849
gi|116048575|ref|NC_008463|pseudocap|138:2872500-2872600_f	87.1818	-0.523241	1.29824	-0.403038	0.686921	0.878279
gi|116048575|ref|NC_008463|pseudocap|138:2872600-2872700_f	35.4556	-0.841994	2.17559	-0.387018	0.698743	0.883968
gi|116048575|ref|NC_008463|pseudocap|138:2872700-2872800_f	26.5279	-4.41203	2.18521	-2.01904	0.0434834	0.186312
gi|116048575|ref|NC_008463|pseudocap|138:2872800-2872900_f	47.9214	-1.84429	1.51944	-1.2138	0.224824	0.506734
gi|116048575|ref|NC_008463|pseudocap|138:2872900-2873000_f	185.847	-0.260119	0.786281	-0.330822	0.740779	0.904323
gi|116048575|ref|NC_008463|pseudocap|138:2873000-2873100_f	51.7353	-0.268074	1.07823	-0.248623	0.803652	0.932656
gi|116048575|ref|NC_008463|pseudocap|138:2873100-2873200_f	13.5673	0.808604	2.04572	0.395266	0.692646	0.880959
gi|116048575|ref|NC_008463|pseudocap|138:2873200-2873300_f	0.771857	-1.91116	3.60498	-0.530145	0.596011	NA
gi|116048575|ref|NC_008463|pseudocap|138:2873300-2873400_f	3.5527	0.903378	3.52513	0.256268	NA	NA
gi|116048575|ref|NC_008463|pseudocap|138:2873400-2873500_f	4.61572	4.68933	3.29221	1.42437	0.154339	NA
gi|116048575|ref|NC_008463|pseudocap|138:2873500-2873600_f	13.6802	2.09583	2.86481	0.731577	NA	NA
gi|116048575|ref|NC_008463|pseudocap|138:2873600-2873700_f	111.793	1.30168	1.46026	0.891403	0.372713	0.664992
gi|116048575|ref|NC_008463|pseudocap|138:2873700-2873800_f	156.993	0.802676	0.844037	0.950996	0.341606	0.635823
gi|116048575|ref|NC_008463|pseudocap|138:2873800-2873900_f	522.524	0.970119	0.750092	1.29333	0.195896	0.469183
gi|116048575|ref|NC_008463|pseudocap|138:2873900-2874000_f	1138.36	1.5673	0.862408	1.81735	0.069163	0.250263
gi|116048575|ref|NC_008463|pseudocap|138:2874000-2874100_f	19.0826	4.49502	1.69371	2.65395	0.00795557	0.059651
gi|116048575|ref|NC_008463|pseudocap|138:2874100-2874200_f	6.34967	-1.91904	3.45078	-0.556119	0.57813	NA
gi|116048575|ref|NC_008463|pseudocap|138:2874200-2874300_f	18.0761	-0.439675	2.32865	-0.188811	0.850241	0.951858
gi|116048575|ref|NC_008463|pseudocap|138:2874300-2874400_f	315.144	0.943853	0.545822	1.72923	0.0837673	0.282488
gi|116048575|ref|NC_008463|pseudocap|138:2874400-2874500_f	161.936	1.13277	0.58621	1.93237	0.0533143	0.212743
gi|116048575|ref|NC_008463|pseudocap|138:2874500-2874600_f	55.6719	0.661946	1.44728	0.457372	0.647404	0.857819
gi|116048575|ref|NC_008463|pseudocap|138:2874600-2874700_f	26.801	0.575539	1.87315	0.307257	0.758648	0.912098
gi|116048575|ref|NC_008463|pseudocap|138:2874700-2874800_f	16.141	3.61188	2.38587	1.51386	0.130061	0.369169
gi|116048575|ref|NC_008463|pseudocap|138:2874800-2874900_f	175.376	1.09959	0.87046	1.26323	0.206506	0.482847
gi|116048575|ref|NC_008463|pseudocap|138:2874900-2875000_f	273.631	1.13911	0.953856	1.19421	0.232395	0.516482
gi|116048575|ref|NC_008463|pseudocap|138:2875000-2875100_f	393.922	-1.61467	0.958128	-1.68523	0.0919442	0.29858
gi|116048575|ref|NC_008463|pseudocap|138:2875100-2875200_f	340.878	-1.36118	0.851789	-1.59802	0.110038	0.332215
gi|116048575|ref|NC_008463|pseudocap|138:2875200-2875300_f	422.431	-1.22506	0.943215	-1.29881	0.19401	0.466702
gi|116048575|ref|NC_008463|pseudocap|138:2875300-2875400_f	422.356	-2.53519	0.835716	-3.03356	0.0024169	0.0252563
gi|116048575|ref|NC_008463|pseudocap|138:2875400-2875500_f	117.757	-0.950335	1.23084	-0.772101	0.440054	0.722484
gi|116048575|ref|NC_008463|pseudocap|138:2875500-2875600_f	395.242	-0.083588	0.638814	-0.130849	0.895895	0.967899
gi|116048575|ref|NC_008463|pseudocap|138:2875600-2875700_f	481.57	0.344824	0.841245	0.409897	NA	NA
gi|116048575|ref|NC_008463|pseudocap|138:2875700-2875800_f	67.6794	-0.802722	1.40464	-0.571479	0.567675	0.812714
gi|116048575|ref|NC_008463|pseudocap|138:2875800-2875900_f	128.347	0.618356	1.25046	0.494504	0.62095	0.843052
gi|116048575|ref|NC_008463|pseudocap|138:2875900-2876000_f	241.066	1.50735	0.808436	1.86452	0.0622482	0.234239
gi|116048575|ref|NC_008463|pseudocap|138:2876000-2876100_f	111.389	0.258772	1.0447	0.2477	0.804366	0.93284
gi|116048575|ref|NC_008463|pseudocap|138:2876100-2876200_f	32.3847	-3.25897	1.88899	-1.72524	0.0844843	0.283779
gi|116048575|ref|NC_008463|pseudocap|138:2876200-2876300_f	10.4366	-5.68686	3.38333	-1.68085	0.0927921	0.300151
gi|116048575|ref|NC_008463|pseudocap|138:2876300-2876400_f	9.73343	5.57513	3.64504	1.52951	0.126138	0.361926
gi|116048575|ref|NC_008463|pseudocap|138:2876400-2876500_f	38.8826	9.25368	3.07899	3.00543	NA	NA
gi|116048575|ref|NC_008463|pseudocap|138:2876500-2876600_f	59.9231	3.59846	3.15241	1.14149	0.253664	0.541803
gi|116048575|ref|NC_008463|pseudocap|138:2876600-2876700_f	89.7804	0.543231	1.24268	0.437145	0.662006	0.865964
gi|116048575|ref|NC_008463|pseudocap|138:2876700-2876800_f	134.896	-1.68203	1.11529	-1.50815	0.131515	0.371789
gi|116048575|ref|NC_008463|pseudocap|138:2876800-2876900_f	75.6577	-1.40911	1.34073	-1.051	0.293258	0.587031
gi|116048575|ref|NC_008463|pseudocap|138:2876900-2877000_f	20.2443	-0.397587	1.5004	-0.264986	0.79102	0.927024
gi|116048575|ref|NC_008463|pseudocap|138:2877000-2877100_f	121.495	-0.32997	1.17472	-0.280893	0.778792	0.921567
gi|116048575|ref|NC_008463|pseudocap|138:2877100-2877200_f	313.501	1.00075	1.02983	0.971763	0.331168	0.625815
gi|116048575|ref|NC_008463|pseudocap|138:2877200-2877300_f	140.378	1.64116	1.21982	1.34541	0.178492	0.445287
gi|116048575|ref|NC_008463|pseudocap|138:2877300-2877400_f	174.153	0.744121	1.37512	0.541134	0.588415	0.824956
gi|116048575|ref|NC_008463|pseudocap|138:2877400-2877500_f	25.2271	1.90878	1.69097	1.12881	0.258979	0.548273
gi|116048575|ref|NC_008463|pseudocap|138:2877500-2877600_f	5.0461	-2.72033	3.60752	-0.754072	0.450806	NA
gi|116048575|ref|NC_008463|pseudocap|138:2877600-2877700_f	5.28961	-6.03315	3.58506	-1.68286	NA	NA
gi|116048575|ref|NC_008463|pseudocap|138:2877700-2877800_f	10.8754	0.174015	2.24248	0.0775993	0.938147	0.981514
gi|116048575|ref|NC_008463|pseudocap|138:2877800-2877900_f	6.37997	2.6021	2.73959	0.949815	0.342206	NA
gi|116048575|ref|NC_008463|pseudocap|138:2877900-2878000_f	7.06315	-0.698567	3.49995	-0.199594	NA	NA
gi|116048575|ref|NC_008463|pseudocap|138:2878000-2878100_f	61.4031	0.166054	1.12528	0.147567	0.882684	0.963288
gi|116048575|ref|NC_008463|pseudocap|138:2878100-2878200_f	172.941	0.92525	0.936983	0.987477	0.323409	0.617718
gi|116048575|ref|NC_008463|pseudocap|138:2878200-2878300_f	216.938	0.269872	0.751267	0.359222	0.719429	0.894281
gi|116048575|ref|NC_008463|pseudocap|138:2878300-2878400_f	55.3447	1.18909	0.731013	1.62663	0.103816	0.321163
gi|116048575|ref|NC_008463|pseudocap|138:2878400-2878500_f	24.9432	2.44237	2.6901	0.907908	0.363927	0.656812
gi|116048575|ref|NC_008463|pseudocap|138:2878500-2878600_f	23.6729	1.45502	2.36757	0.614563	0.538843	0.794307
gi|116048575|ref|NC_008463|pseudocap|138:2878600-2878700_f	9.26532	0.168975	2.72199	0.0620778	0.950501	0.986034
gi|116048575|ref|NC_008463|pseudocap|138:2878700-2878800_f	14.0587	-0.279296	3.37278	-0.0828088	NA	NA
gi|116048575|ref|NC_008463|pseudocap|138:2878800-2878900_f	22.6429	-4.50353	2.37702	-1.89461	0.0581439	0.224672
gi|116048575|ref|NC_008463|pseudocap|138:2878900-2879000_f	26.5778	-4.66734	2.33107	-2.00224	0.0452594	0.191214
gi|116048575|ref|NC_008463|pseudocap|138:2879000-2879100_f	17.2118	0.0942113	2.88427	0.0326638	0.973943	0.993741
gi|116048575|ref|NC_008463|pseudocap|138:2879100-2879200_f	14.2793	-1.04065	3.1296	-0.332518	0.739498	0.903787
gi|116048575|ref|NC_008463|pseudocap|138:2879200-2879300_f	13.4247	-6.89087	3.20939	-2.1471	0.0317857	0.152718
gi|116048575|ref|NC_008463|pseudocap|138:2879300-2879400_f	2.60907	0.589983	3.72493	0.158388	NA	NA
gi|116048575|ref|NC_008463|pseudocap|138:2879400-2879500_f	3.15671	0.589981	3.72493	0.158387	NA	NA
gi|116048575|ref|NC_008463|pseudocap|138:2879500-2879600_f	7.767	-3.74626	3.26561	-1.14718	0.251306	0.539331
gi|116048575|ref|NC_008463|pseudocap|138:2879600-2879700_f	25.0099	-5.43927	1.77184	-3.06983	0.00214177	0.0230848
gi|116048575|ref|NC_008463|pseudocap|138:2879700-2879800_f	10.4264	-5.3721	2.08815	-2.57266	0.010092	0.0702621
gi|116048575|ref|NC_008463|pseudocap|138:2879800-2879900_f	69.3296	-3.19509	1.57765	-2.02522	0.042845	0.184739
gi|116048575|ref|NC_008463|pseudocap|138:2879900-2880000_f	105.413	-0.531705	1.29035	-0.412061	0.680295	0.874825
gi|116048575|ref|NC_008463|pseudocap|138:2880000-2880100_f	27.9906	3.94337	1.6706	2.36045	0.0182529	0.105592
gi|116048575|ref|NC_008463|pseudocap|138:2880100-2880200_f	1565.11	3.8531	0.704971	5.46562	4.6129e-08	3.28514e-06
gi|116048575|ref|NC_008463|pseudocap|138:2880200-2880300_f	1529.05	3.75495	0.596264	6.29745	3.02579e-10	4.25576e-08
gi|116048575|ref|NC_008463|pseudocap|138:2880300-2880400_f	117.481	1.71911	1.08472	1.58484	0.113002	0.337895
gi|116048575|ref|NC_008463|pseudocap|138:2880400-2880500_f	75.4342	0.994592	1.01128	0.9835	0.325361	0.619767
gi|116048575|ref|NC_008463|pseudocap|138:2880500-2880600_f	65.406	1.56027	1.75096	0.89109	0.372881	0.665146
gi|116048575|ref|NC_008463|pseudocap|138:2880600-2880700_f	698.583	2.01453	0.871176	2.31242	0.0207544	0.115433
gi|116048575|ref|NC_008463|pseudocap|138:2880700-2880800_f	180.578	1.60456	0.874586	1.83465	0.0665576	0.244382
gi|116048575|ref|NC_008463|pseudocap|138:2880800-2880900_f	26.4637	0.310751	2.45841	0.126403	0.899413	0.969103
gi|116048575|ref|NC_008463|pseudocap|138:2880900-2881000_f	23.3897	4.038	1.82679	2.21043	0.0270752	0.137846
gi|116048575|ref|NC_008463|pseudocap|138:2881000-2881100_f	101.594	-0.511866	0.983554	-0.520425	0.602767	0.832711
gi|116048575|ref|NC_008463|pseudocap|138:2881100-2881200_f	1571.76	-1.14052	0.851629	-1.33922	0.180499	0.448255
gi|116048575|ref|NC_008463|pseudocap|138:2881200-2881300_f	326.607	-1.36112	0.76201	-1.78622	0.0740634	0.261098
gi|116048575|ref|NC_008463|pseudocap|138:2881300-2881400_f	66.606	-1.26316	1.32852	-0.950798	0.341707	0.635942
gi|116048575|ref|NC_008463|pseudocap|138:2881400-2881500_f	194.569	-1.13141	1.21312	-0.932649	0.351001	0.644906
gi|116048575|ref|NC_008463|pseudocap|138:2881500-2881600_f	136.624	-1.10364	1.03899	-1.06223	0.288132	0.58142
gi|116048575|ref|NC_008463|pseudocap|138:2881600-2881700_f	42.2801	-0.260248	1.32993	-0.195685	0.844857	0.949626
gi|116048575|ref|NC_008463|pseudocap|138:2881700-2881800_f	31.7124	0.0261137	2.00779	0.0130062	0.989623	0.999139
gi|116048575|ref|NC_008463|pseudocap|138:2881800-2881900_f	48.159	-0.723861	1.81032	-0.399853	0.689265	0.879523
gi|116048575|ref|NC_008463|pseudocap|138:2881900-2882000_f	8.80204	-4.68826	3.58713	-1.30697	NA	NA
gi|116048575|ref|NC_008463|pseudocap|138:2882000-2882100_f	6.69648	-4.96149	3.58784	-1.38286	0.166707	NA
gi|116048575|ref|NC_008463|pseudocap|138:2882100-2882200_f	25.0142	-2.20268	1.86017	-1.18413	0.236362	0.521288
gi|116048575|ref|NC_008463|pseudocap|138:2882200-2882300_f	89.8441	-0.973255	1.6254	-0.598778	0.549321	0.800867
gi|116048575|ref|NC_008463|pseudocap|138:2882300-2882400_f	217.393	0.086267	1.68683	0.0511414	0.959213	0.989285
gi|116048575|ref|NC_008463|pseudocap|138:2882400-2882500_f	10809.8	1.78773	0.524406	3.40906	0.000651872	0.00948624
gi|116048575|ref|NC_008463|pseudocap|138:2882500-2882600_f	4032.63	1.87339	0.546454	3.42827	0.000607433	0.00898206
gi|116048575|ref|NC_008463|pseudocap|138:2882600-2882700_f	31.297	1.63766	1.48442	1.10324	0.269924	0.561159
gi|116048575|ref|NC_008463|pseudocap|138:2882700-2882800_f	124.824	1.4951	1.23899	1.20671	0.227545	0.510154
gi|116048575|ref|NC_008463|pseudocap|138:2882800-2882900_f	88.818	0.0638497	1.50215	0.0425054	0.966096	0.991106
gi|116048575|ref|NC_008463|pseudocap|138:2882900-2883000_f	34.2596	-0.90286	1.94117	-0.465112	0.641851	0.854684
gi|116048575|ref|NC_008463|pseudocap|138:2883000-2883100_f	203.241	-0.0187732	0.90934	-0.0206449	0.983529	0.997364
gi|116048575|ref|NC_008463|pseudocap|138:2883100-2883200_f	235.487	0.0622068	0.859057	0.0724129	0.942273	0.982978
gi|116048575|ref|NC_008463|pseudocap|138:2883200-2883300_f	53.9624	0.211323	1.38698	0.152362	0.878901	0.96197
gi|116048575|ref|NC_008463|pseudocap|138:2883300-2883400_f	35.23	-0.399528	1.71131	-0.233463	0.815402	0.937185
gi|116048575|ref|NC_008463|pseudocap|138:2883400-2883500_f	40.552	1.32605	2.28349	0.58071	0.561436	0.809022
gi|116048575|ref|NC_008463|pseudocap|138:2883500-2883600_f	16.329	-0.0762112	2.87751	-0.0264851	NA	NA
gi|116048575|ref|NC_008463|pseudocap|138:2883600-2883700_f	25.8367	0.061103	2.33542	0.0261636	0.979127	0.995678
gi|116048575|ref|NC_008463|pseudocap|138:2883700-2883800_f	71.1356	-0.0608518	1.64404	-0.0370135	0.970474	0.992339
gi|116048575|ref|NC_008463|pseudocap|138:2883800-2883900_f	17.7554	2.31199	1.88699	1.22523	0.22049	0.501612
gi|116048575|ref|NC_008463|pseudocap|138:2883900-2884000_f	8.6246	21.528	3.63406	5.92396	NA	NA
gi|116048575|ref|NC_008463|pseudocap|138:2884000-2884100_f	17.8882	-0.616661	2.50199	-0.246468	0.80532	0.933285
gi|116048575|ref|NC_008463|pseudocap|138:2884100-2884200_f	5.36992	-2.12996	3.51313	-0.606285	0.544326	NA
gi|116048575|ref|NC_008463|pseudocap|138:2884200-2884300_f	1.11285	4.69931	3.65696	1.28503	0.198782	NA
gi|116048575|ref|NC_008463|pseudocap|138:2884400-2884500_f	44.3843	0.419938	1.67909	0.250098	0.802512	0.932086
gi|116048575|ref|NC_008463|pseudocap|138:2884500-2884600_f	107.808	0.628912	1.63041	0.385739	0.69969	0.884479
gi|116048575|ref|NC_008463|pseudocap|138:2884600-2884700_f	31.8488	-0.732217	2.17371	-0.336851	0.736229	0.902204
gi|116048575|ref|NC_008463|pseudocap|138:2884700-2884800_f	25.0873	-4.37887	1.77203	-2.47111	0.0134696	0.0857172
gi|116048575|ref|NC_008463|pseudocap|138:2884800-2884900_f	14.8161	-3.68366	1.74061	-2.11631	0.0343187	0.160445
gi|116048575|ref|NC_008463|pseudocap|138:2884900-2885000_f	55.1746	-0.933617	1.89881	-0.491686	0.622942	0.844129
gi|116048575|ref|NC_008463|pseudocap|138:2885000-2885100_f	44.6869	-0.427889	1.73681	-0.246364	0.8054	0.933313
gi|116048575|ref|NC_008463|pseudocap|138:2885100-2885200_f	32.0939	2.65353	2.39115	1.10973	0.267114	0.557874
gi|116048575|ref|NC_008463|pseudocap|138:2885200-2885300_f	22.2027	-1.33577	2.34797	-0.568902	0.569423	0.81378
gi|116048575|ref|NC_008463|pseudocap|138:2885300-2885400_f	10.2624	-6.69203	3.39096	-1.97349	0.0484395	0.199784
gi|116048575|ref|NC_008463|pseudocap|138:2885400-2885500_f	48.2617	-7.90538	1.55238	-5.09243	3.53498e-07	1.94316e-05
gi|116048575|ref|NC_008463|pseudocap|138:2885500-2885600_f	47.6401	-8.00145	1.65173	-4.84427	1.27075e-06	5.89009e-05
gi|116048575|ref|NC_008463|pseudocap|138:2885600-2885700_f	66.3477	-6.86209	1.36521	-5.02641	4.99736e-07	2.62808e-05
gi|116048575|ref|NC_008463|pseudocap|138:2885700-2885800_f	195.993	-6.91772	1.13908	-6.0731	1.25468e-09	1.36354e-07
gi|116048575|ref|NC_008463|pseudocap|138:2885800-2885900_f	121.54	-3.38839	1.05027	-3.22621	0.00125442	0.0154971
gi|116048575|ref|NC_008463|pseudocap|138:2885900-2886000_f	289.786	-2.48421	0.951226	-2.61158	0.00901236	0.0651481
gi|116048575|ref|NC_008463|pseudocap|138:2886000-2886100_f	196.874	-0.0147281	1.59428	-0.00923808	NA	NA
gi|116048575|ref|NC_008463|pseudocap|138:2886100-2886200_f	204.209	-1.79646	1.0484	-1.71352	0.086617	0.288024
gi|116048575|ref|NC_008463|pseudocap|138:2886200-2886300_f	387.771	-2.9259	1.11722	-2.6189	0.00882126	0.0641497
gi|116048575|ref|NC_008463|pseudocap|138:2886300-2886400_f	79.8143	-6.76159	1.42606	-4.74143	2.12212e-06	9.15188e-05
gi|116048575|ref|NC_008463|pseudocap|138:2886400-2886500_f	48.2163	-3.84877	1.51974	-2.53253	0.0113243	0.0760442
gi|116048575|ref|NC_008463|pseudocap|138:2886500-2886600_f	22.1389	0.0863677	2.38551	0.0362051	NA	NA
gi|116048575|ref|NC_008463|pseudocap|138:2886600-2886700_f	25.2466	-1.60379	1.81583	-0.883231	0.377112	0.669119
gi|116048575|ref|NC_008463|pseudocap|138:2886700-2886800_f	149.577	-4.41555	1.16664	-3.78485	0.000153798	0.00308265
gi|116048575|ref|NC_008463|pseudocap|138:2886800-2886900_f	958.363	-4.97669	1.06823	-4.6588	3.18057e-06	0.000128243
gi|116048575|ref|NC_008463|pseudocap|138:2886900-2887000_f	298.176	-4.90575	1.19087	-4.11947	3.7975e-05	0.000991289
gi|116048575|ref|NC_008463|pseudocap|138:2887000-2887100_f	1.07589	-3.92126	3.59344	-1.09123	0.275173	NA
gi|116048575|ref|NC_008463|pseudocap|138:2887100-2887200_f	89.0605	-6.14612	1.06741	-5.75797	8.51322e-09	7.28691e-07
gi|116048575|ref|NC_008463|pseudocap|138:2887200-2887300_f	208.223	-6.69937	0.856351	-7.82317	5.15116e-15	3.06596e-12
gi|116048575|ref|NC_008463|pseudocap|138:2887300-2887400_f	293.103	-7.57281	1.13657	-6.66289	2.68487e-11	5.11234e-09
gi|116048575|ref|NC_008463|pseudocap|138:2887400-2887500_f	67.9122	-6.73654	1.46584	-4.59569	4.31314e-06	0.000165025
gi|116048575|ref|NC_008463|pseudocap|138:2887500-2887600_f	144.467	-6.57641	1.23184	-5.3387	9.36133e-08	6.17731e-06
gi|116048575|ref|NC_008463|pseudocap|138:2887600-2887700_f	159.903	-5.44049	1.05601	-5.15193	2.57824e-07	1.47969e-05
gi|116048575|ref|NC_008463|pseudocap|138:2887700-2887800_f	43.7302	-0.178079	1.93897	-0.0918418	0.926824	0.978047
gi|116048575|ref|NC_008463|pseudocap|138:2887800-2887900_f	17.1524	-1.49029	2.36691	-0.629633	0.528935	0.787514
gi|116048575|ref|NC_008463|pseudocap|138:2887900-2888000_f	15.9071	-6.57214	2.41509	-2.72128	0.00650298	0.0517446
gi|116048575|ref|NC_008463|pseudocap|138:2888000-2888100_f	10.7584	-5.79966	2.57718	-2.25039	0.0244242	0.128739
gi|116048575|ref|NC_008463|pseudocap|138:2888100-2888200_f	61.6024	-2.78781	1.66082	-1.67857	0.0932357	0.301057
gi|116048575|ref|NC_008463|pseudocap|138:2888200-2888300_f	70.4604	-1.63663	1.52012	-1.07665	0.281638	0.574259
gi|116048575|ref|NC_008463|pseudocap|138:2888300-2888400_f	23.3441	-0.369395	2.29577	-0.160902	0.87217	0.959573
gi|116048575|ref|NC_008463|pseudocap|138:2888400-2888500_f	15.3823	-6.88397	2.84001	-2.42392	0.015354	0.0937457
gi|116048575|ref|NC_008463|pseudocap|138:2888500-2888600_f	67.2828	-6.36755	1.737	-3.66585	0.000246523	0.00449235
gi|116048575|ref|NC_008463|pseudocap|138:2888600-2888700_f	42.6436	-3.82216	1.71984	-2.2224	0.0262566	0.135171
gi|116048575|ref|NC_008463|pseudocap|138:2888700-2888800_f	62.2001	-5.85324	1.90217	-3.07713	0.00209003	0.0226807
gi|116048575|ref|NC_008463|pseudocap|138:2888800-2888900_f	315.84	-2.55384	0.989544	-2.58083	0.00985636	0.0691361
gi|116048575|ref|NC_008463|pseudocap|138:2888900-2889000_f	1830.58	-1.63911	0.828146	-1.97926	0.0477871	0.197917
gi|116048575|ref|NC_008463|pseudocap|138:2889000-2889100_f	1075.36	-1.12375	0.987874	-1.13754	0.255313	0.543608
gi|116048575|ref|NC_008463|pseudocap|138:2889100-2889200_f	34.0329	-1.91287	2.47065	-0.774236	0.438791	0.721647
gi|116048575|ref|NC_008463|pseudocap|138:2889200-2889300_f	4.224	-5.89251	3.58532	-1.64351	0.100278	NA
gi|116048575|ref|NC_008463|pseudocap|138:2889300-2889400_f	34.7495	-7.38893	2.11693	-3.4904	0.000482293	0.00751753
gi|116048575|ref|NC_008463|pseudocap|138:2889400-2889500_f	106.359	-7.5079	1.19474	-6.28415	3.29659e-10	4.55116e-08
gi|116048575|ref|NC_008463|pseudocap|138:2889500-2889600_f	189.083	-6.07589	1.0637	-5.71202	1.11642e-08	9.31645e-07
gi|116048575|ref|NC_008463|pseudocap|138:2889600-2889700_f	16.5934	-1.82467	1.8598	-0.981114	0.326537	0.621087
gi|116048575|ref|NC_008463|pseudocap|138:2889700-2889800_f	32.7421	-3.2824	1.64791	-1.99186	0.046386	0.194221
gi|116048575|ref|NC_008463|pseudocap|138:2889800-2889900_f	32.6506	-1.35844	2.23165	-0.608716	0.542712	0.796451
gi|116048575|ref|NC_008463|pseudocap|138:2889900-2890000_f	42.6851	-8.285	1.86949	-4.43168	9.35014e-06	0.000312628
gi|116048575|ref|NC_008463|pseudocap|138:2890000-2890100_f	51.5802	-8.70262	1.94137	-4.48273	7.3693e-06	0.000257373
gi|116048575|ref|NC_008463|pseudocap|138:2890100-2890200_f	52.2475	-3.27738	2.35481	-1.39178	0.163989	0.423959
gi|116048575|ref|NC_008463|pseudocap|138:2890200-2890300_f	97.4273	-5.21344	1.48164	-3.5187	0.000433661	0.00692525
gi|116048575|ref|NC_008463|pseudocap|138:2890300-2890400_f	317.274	-0.602119	0.699327	-0.860998	0.389239	0.680306
gi|116048575|ref|NC_008463|pseudocap|138:2890400-2890500_f	2367.84	-0.393469	0.5191	-0.757982	0.448462	0.729445
gi|116048575|ref|NC_008463|pseudocap|138:2890500-2890600_f	7946.31	-0.636082	0.862303	-0.737654	0.460724	0.738675
gi|116048575|ref|NC_008463|pseudocap|138:2890600-2890700_f	1554.79	-0.385705	0.722706	-0.533695	0.593552	0.827647
gi|116048575|ref|NC_008463|pseudocap|138:2890700-2890800_f	146.42	-0.789553	0.979154	-0.806362	0.420034	0.706692
gi|116048575|ref|NC_008463|pseudocap|138:2890800-2890900_f	128.952	-0.439225	1.06196	-0.413599	0.679168	0.874113
gi|116048575|ref|NC_008463|pseudocap|138:2890900-2891000_f	434.935	0.314873	0.73269	0.42975	0.667378	0.868835
gi|116048575|ref|NC_008463|pseudocap|138:2891000-2891100_f	1009.49	-0.0357768	0.878022	-0.040747	0.967498	0.991394
gi|116048575|ref|NC_008463|pseudocap|138:2891100-2891200_f	1404.86	-0.380588	0.610865	-0.623031	0.533264	0.790642
gi|116048575|ref|NC_008463|pseudocap|138:2891200-2891300_f	422.793	-0.0530627	0.694786	-0.0763728	0.939122	0.981816
gi|116048575|ref|NC_008463|pseudocap|138:2891300-2891400_f	110.464	-0.350532	0.976535	-0.358955	0.719629	0.894406
gi|116048575|ref|NC_008463|pseudocap|138:2891400-2891500_f	246.312	-1.02254	0.975938	-1.04775	0.294754	0.588557
gi|116048575|ref|NC_008463|pseudocap|138:2891500-2891600_f	435.287	-0.654114	1.02508	-0.638112	0.523401	0.783702
gi|116048575|ref|NC_008463|pseudocap|138:2891600-2891700_f	171.949	0.290311	1.11086	0.261339	0.793831	0.928283
gi|116048575|ref|NC_008463|pseudocap|138:2891700-2891800_f	189.455	2.91901	0.956036	3.05324	0.00226381	0.0240724
gi|116048575|ref|NC_008463|pseudocap|138:2891800-2891900_f	142.914	1.97311	0.997408	1.97823	0.0479021	0.198278
gi|116048575|ref|NC_008463|pseudocap|138:2891900-2892000_f	49.4719	-1.62952	1.95959	-0.83156	0.405657	0.694819
gi|116048575|ref|NC_008463|pseudocap|138:2892000-2892100_f	73.5813	-1.20475	1.1045	-1.09077	0.275373	0.56742
gi|116048575|ref|NC_008463|pseudocap|138:2892100-2892200_f	181.912	-0.727821	1.06989	-0.680276	0.49633	0.765324
gi|116048575|ref|NC_008463|pseudocap|138:2892200-2892300_f	293.174	-0.275853	0.712834	-0.386982	0.69877	0.883968
gi|116048575|ref|NC_008463|pseudocap|138:2892300-2892400_f	266.815	-0.319161	0.892333	-0.35767	0.72059	0.89487
gi|116048575|ref|NC_008463|pseudocap|138:2892400-2892500_f	901.486	-0.970355	0.658496	-1.47359	0.140591	0.387216
gi|116048575|ref|NC_008463|pseudocap|138:2892500-2892600_f	965.795	-0.600018	0.693974	-0.864613	0.387252	0.678339
gi|116048575|ref|NC_008463|pseudocap|138:2892600-2892700_f	235.829	-0.706716	1.26476	-0.558776	0.576315	0.817957
gi|116048575|ref|NC_008463|pseudocap|138:2892700-2892800_f	232.342	-0.765908	1.14947	-0.666313	0.505211	0.771893
gi|116048575|ref|NC_008463|pseudocap|138:2892800-2892900_f	251.072	-0.682576	0.872676	-0.782164	0.434118	0.717978
gi|116048575|ref|NC_008463|pseudocap|138:2892900-2893000_f	1080.9	-1.11631	0.824234	-1.35436	0.175623	0.440892
gi|116048575|ref|NC_008463|pseudocap|138:2893000-2893100_f	610.394	-1.01875	0.870404	-1.17043	0.241828	0.528183
gi|116048575|ref|NC_008463|pseudocap|138:2893100-2893200_f	333.771	0.128278	0.914781	0.140228	0.88848	0.965362
gi|116048575|ref|NC_008463|pseudocap|138:2893200-2893300_f	1057.62	0.418258	0.850862	0.49157	0.623024	0.844139
gi|116048575|ref|NC_008463|pseudocap|138:2893300-2893400_f	972.987	-0.219008	0.914868	-0.239388	0.810805	0.935548
gi|116048575|ref|NC_008463|pseudocap|138:2893400-2893500_f	115.301	-0.851057	1.0382	-0.819746	0.412361	0.700372
gi|116048575|ref|NC_008463|pseudocap|138:2893500-2893600_f	50.3707	-1.04336	1.71427	-0.608633	0.542768	0.796454
gi|116048575|ref|NC_008463|pseudocap|138:2893600-2893700_f	39.5263	-0.94403	1.99251	-0.473789	0.63565	0.851059
gi|116048575|ref|NC_008463|pseudocap|138:2893700-2893800_f	13.1934	-1.92804	2.34792	-0.821169	0.41155	0.699811
gi|116048575|ref|NC_008463|pseudocap|138:2893800-2893900_f	148.029	0.629255	1.28618	0.489243	0.624669	0.844896
gi|116048575|ref|NC_008463|pseudocap|138:2893900-2894000_f	65.1804	2.4104	1.49995	1.60698	0.108058	0.328723
gi|116048575|ref|NC_008463|pseudocap|138:2894100-2894200_f	4.97933	1.44582	3.50445	0.412568	NA	NA
gi|116048575|ref|NC_008463|pseudocap|138:2894200-2894300_f	14.4916	0.0574115	3.2409	0.0177147	NA	NA
gi|116048575|ref|NC_008463|pseudocap|138:2894300-2894400_f	6.73354	-4.92649	2.97537	-1.65576	0.0977704	NA
gi|116048575|ref|NC_008463|pseudocap|138:2894400-2894500_f	4.11919	-1.39696	3.50958	-0.398042	NA	NA
gi|116048575|ref|NC_008463|pseudocap|138:2894500-2894600_f	3.86169	0	3.72493	0	NA	NA
gi|116048575|ref|NC_008463|pseudocap|138:2894600-2894700_f	1.05737	0	3.72493	0	NA	NA
gi|116048575|ref|NC_008463|pseudocap|138:2895100-2895200_f	4.04687	0	3.72493	0	NA	NA
gi|116048575|ref|NC_008463|pseudocap|138:2895200-2895300_f	21.9333	1.25604	1.72886	0.726511	0.467525	0.74386
gi|116048575|ref|NC_008463|pseudocap|138:2895300-2895400_f	28.3153	0.975926	1.51044	0.646121	0.518201	0.780214
gi|116048575|ref|NC_008463|pseudocap|138:2895400-2895500_f	13.5081	-2.99337	2.06217	-1.45157	0.146622	0.396797
gi|116048575|ref|NC_008463|pseudocap|138:2895500-2895600_f	4004.3	0.936021	0.566718	1.65165	0.0986056	0.311074
gi|116048575|ref|NC_008463|pseudocap|138:2895600-2895700_f	3355.91	0.347084	0.550102	0.630943	0.528077	0.786872
gi|116048575|ref|NC_008463|pseudocap|138:2895700-2895800_f	173.802	-0.681872	0.749027	-0.910343	0.362642	0.655453
gi|116048575|ref|NC_008463|pseudocap|138:2895800-2895900_f	143.004	-1.02879	0.864619	-1.18987	0.234097	0.518406
gi|116048575|ref|NC_008463|pseudocap|138:2895900-2896000_f	23.7811	-1.42036	1.49197	-0.952003	0.341095	0.635323
gi|116048575|ref|NC_008463|pseudocap|138:2896000-2896100_f	30.7217	2.2359	1.86757	1.19723	0.231218	0.514987
gi|116048575|ref|NC_008463|pseudocap|138:2896100-2896200_f	40.7166	-1.32952	1.47513	-0.901291	0.367434	0.66013
gi|116048575|ref|NC_008463|pseudocap|138:2896200-2896300_f	133.092	-1.14059	0.713759	-1.598	0.110042	0.332215
gi|116048575|ref|NC_008463|pseudocap|138:2896300-2896400_f	238.568	-1.03736	0.900957	-1.1514	0.249567	0.537409
gi|116048575|ref|NC_008463|pseudocap|138:2896400-2896500_f	14.948	-0.246108	2.32294	-0.105947	0.915624	0.974421
gi|116048575|ref|NC_008463|pseudocap|138:2896500-2896600_f	370.091	-0.0995555	1.03527	-0.0961633	0.923391	0.97689
gi|116048575|ref|NC_008463|pseudocap|138:2896600-2896700_f	366.755	-0.318673	1.06152	-0.300203	0.764022	0.914602
gi|116048575|ref|NC_008463|pseudocap|138:2896700-2896800_f	25.9662	-4.3286	2.10472	-2.05662	0.0397231	0.176084
gi|116048575|ref|NC_008463|pseudocap|138:2896800-2896900_f	66.4519	0.678119	0.88627	0.765139	0.444189	0.725909
gi|116048575|ref|NC_008463|pseudocap|138:2896900-2897000_f	739.479	-0.126145	0.587161	-0.214839	0.829893	0.943226
gi|116048575|ref|NC_008463|pseudocap|138:2897000-2897100_f	263.741	-0.827531	0.69911	-1.18369	0.236535	0.521556
gi|116048575|ref|NC_008463|pseudocap|138:2897100-2897200_f	39.6743	-2.57604	1.4342	-1.79615	0.0724701	0.257683
gi|116048575|ref|NC_008463|pseudocap|138:2897200-2897300_f	15.6689	-3.8324	2.22327	-1.72377	0.0847501	0.284287
gi|116048575|ref|NC_008463|pseudocap|138:2897300-2897400_f	4.5507	-5.99815	3.58513	-1.67307	0.0943144	NA
gi|116048575|ref|NC_008463|pseudocap|138:2897400-2897500_f	7.65557	-6.74884	3.58407	-1.88301	NA	NA
gi|116048575|ref|NC_008463|pseudocap|138:2897500-2897600_f	1.85568	-4.7059	3.58887	-1.31125	0.189774	NA
gi|116048575|ref|NC_008463|pseudocap|138:2897600-2897700_f	102.995	2.38854	1.62009	1.47432	0.140395	0.386849
gi|116048575|ref|NC_008463|pseudocap|138:2897700-2897800_f	191.856	0.351924	0.823438	0.427384	0.669099	0.869603
gi|116048575|ref|NC_008463|pseudocap|138:2897800-2897900_f	49.2306	-1.99052	1.59745	-1.24606	0.212742	0.491341
gi|116048575|ref|NC_008463|pseudocap|138:2897900-2898000_f	141.732	-2.00099	1.10726	-1.80715	0.0707394	0.253905
gi|116048575|ref|NC_008463|pseudocap|138:2898000-2898100_f	114.799	-1.39433	0.790204	-1.76452	0.0776453	0.268965
gi|116048575|ref|NC_008463|pseudocap|138:2898100-2898200_f	103.357	-3.69813	1.52772	-2.42068	0.0154916	0.0942786
gi|116048575|ref|NC_008463|pseudocap|138:2898200-2898300_f	124.532	-3.20329	1.50262	-2.13181	0.0330222	0.156393
gi|116048575|ref|NC_008463|pseudocap|138:2898300-2898400_f	17.4707	-0.797954	1.80585	-0.44187	0.658583	0.864291
gi|116048575|ref|NC_008463|pseudocap|138:2898400-2898500_f	13.2425	-1.97593	2.71546	-0.72766	NA	NA
gi|116048575|ref|NC_008463|pseudocap|138:2898500-2898600_f	27.7895	-6.9827	1.99396	-3.50194	0.000461892	0.00727397
gi|116048575|ref|NC_008463|pseudocap|138:2898600-2898700_f	73.4959	-2.52125	1.626	-1.55059	0.121	0.352933
gi|116048575|ref|NC_008463|pseudocap|138:2898700-2898800_f	189.94	-2.3778	1.21745	-1.9531	0.0508083	0.206309
gi|116048575|ref|NC_008463|pseudocap|138:2898800-2898900_f	81.646	-2.56493	1.41847	-1.80824	0.0705695	0.253495
gi|116048575|ref|NC_008463|pseudocap|138:2898900-2899000_f	81.4369	-4.10462	1.48812	-2.75827	0.0058109	0.0478299
gi|116048575|ref|NC_008463|pseudocap|138:2899000-2899100_f	418.835	-2.73596	1.18084	-2.31695	0.0205064	0.114407
gi|116048575|ref|NC_008463|pseudocap|138:2899100-2899200_f	111.851	-2.08751	1.23253	-1.69368	0.0903255	0.295447
gi|116048575|ref|NC_008463|pseudocap|138:2899200-2899300_f	13.8307	-3.67673	2.46188	-1.49347	0.135315	0.378355
gi|116048575|ref|NC_008463|pseudocap|138:2899300-2899400_f	16.0535	-6.83298	2.13723	-3.19712	0.00138806	0.0166848
gi|116048575|ref|NC_008463|pseudocap|138:2899400-2899500_f	0.938499	-3.09002	3.59643	-0.859191	0.390235	NA
gi|116048575|ref|NC_008463|pseudocap|138:2899500-2899600_f	29.5602	-8.0067	1.94374	-4.11923	3.8014e-05	0.000991601
gi|116048575|ref|NC_008463|pseudocap|138:2899600-2899700_f	38.0177	-3.92114	2.0896	-1.8765	0.060587	0.230409
gi|116048575|ref|NC_008463|pseudocap|138:2899700-2899800_f	408.99	1.4961	0.897224	1.66748	0.0954199	0.305259
gi|116048575|ref|NC_008463|pseudocap|138:2899800-2899900_f	331.378	0.787623	0.921191	0.855006	0.392548	0.683082
gi|116048575|ref|NC_008463|pseudocap|138:2899900-2900000_f	81.239	0.0934764	1.27749	0.0731717	0.94167	0.982739
gi|116048575|ref|NC_008463|pseudocap|138:2900000-2900100_f	66.7609	-0.817824	1.12576	-0.726463	0.467555	0.74386
gi|116048575|ref|NC_008463|pseudocap|138:2900100-2900200_f	149.558	-2.32896	1.16405	-2.00074	0.0454204	0.191694
gi|116048575|ref|NC_008463|pseudocap|138:2900200-2900300_f	152.69	0.202373	1.06466	0.190082	0.849245	0.951448
gi|116048575|ref|NC_008463|pseudocap|138:2900300-2900400_f	112.329	-2.06575	0.868022	-2.37983	0.0173204	0.10205
gi|116048575|ref|NC_008463|pseudocap|138:2900400-2900500_f	170.28	-1.97752	1.02621	-1.92701	0.0539786	0.214594
gi|116048575|ref|NC_008463|pseudocap|138:2900500-2900600_f	383.259	-2.9003	0.785002	-3.69464	0.000220198	0.00410502
gi|116048575|ref|NC_008463|pseudocap|138:2900600-2900700_f	91.9428	-1.3544	1.06553	-1.2711	NA	NA
gi|116048575|ref|NC_008463|pseudocap|138:2900700-2900800_f	18.9362	-1.72253	2.10072	-0.819972	0.412232	0.700273
gi|116048575|ref|NC_008463|pseudocap|138:2900800-2900900_f	74.7697	-0.653976	1.42957	-0.457464	0.647338	0.857778
gi|116048575|ref|NC_008463|pseudocap|138:2900900-2901000_f	69.144	-2.25387	1.56128	-1.4436	0.148851	0.400127
gi|116048575|ref|NC_008463|pseudocap|138:2901000-2901100_f	39.7072	-1.27975	1.93798	-0.660354	0.509027	0.774199
gi|116048575|ref|NC_008463|pseudocap|138:2901100-2901200_f	5.049	2.13645	3.51429	0.607931	NA	NA
gi|116048575|ref|NC_008463|pseudocap|138:2901200-2901300_f	193.009	0.153923	0.685958	0.224391	0.822453	0.940049
gi|116048575|ref|NC_008463|pseudocap|138:2901300-2901400_f	523.671	0.0968518	0.68766	0.140843	0.887994	0.965246
gi|116048575|ref|NC_008463|pseudocap|138:2901400-2901500_f	58.8268	-0.759043	0.858471	-0.884181	0.376599	0.668593
gi|116048575|ref|NC_008463|pseudocap|138:2901500-2901600_f	2440.91	0.656926	0.575255	1.14197	0.253466	0.5416
gi|116048575|ref|NC_008463|pseudocap|138:2901600-2901700_f	2428.8	0.508123	0.609357	0.833867	0.404356	0.693685
gi|116048575|ref|NC_008463|pseudocap|138:2901700-2901800_f	883.029	1.76489	0.947777	1.86214	0.0625839	0.235016
gi|116048575|ref|NC_008463|pseudocap|138:2901800-2901900_f	4654.76	0.0347489	0.827684	0.0419833	0.966512	0.991209
gi|116048575|ref|NC_008463|pseudocap|138:2901900-2902000_f	2025.38	-0.0638353	0.67119	-0.0951077	0.924229	0.977225
gi|116048575|ref|NC_008463|pseudocap|138:2902000-2902100_f	2074.34	0.222539	0.649461	0.342652	0.73186	0.900179
gi|116048575|ref|NC_008463|pseudocap|138:2902100-2902200_f	801.166	1.2868	0.708668	1.8158	0.0694005	0.250789
gi|116048575|ref|NC_008463|pseudocap|138:2902200-2902300_f	137.371	0.948672	0.925876	1.02462	0.305542	0.599851
gi|116048575|ref|NC_008463|pseudocap|138:2902300-2902400_f	80.3894	0.973618	1.15369	0.843917	0.398716	0.688907
gi|116048575|ref|NC_008463|pseudocap|138:2902400-2902500_f	49.4554	0.767906	1.16231	0.660673	0.508822	0.774155
gi|116048575|ref|NC_008463|pseudocap|138:2902500-2902600_f	141.564	0.259801	0.86565	0.300123	0.764083	0.914614
gi|116048575|ref|NC_008463|pseudocap|138:2902600-2902700_f	150.487	1.4842	1.08395	1.36925	0.17092	0.434119
gi|116048575|ref|NC_008463|pseudocap|138:2902700-2902800_f	687.68	0.780285	0.732851	1.06472	0.287	0.580022
gi|116048575|ref|NC_008463|pseudocap|138:2902800-2902900_f	2383.44	2.44546	0.548872	4.45543	8.37233e-06	0.000285782
gi|116048575|ref|NC_008463|pseudocap|138:2902900-2903000_f	635.599	2.72761	0.588467	4.63511	3.56741e-06	0.000141243
gi|116048575|ref|NC_008463|pseudocap|138:2903000-2903100_f	7.48466	-0.435195	2.66243	-0.163458	0.870158	0.958964
gi|116048575|ref|NC_008463|pseudocap|138:2903100-2903200_f	31.3287	1.53649	2.30342	0.667047	0.504742	0.771527
gi|116048575|ref|NC_008463|pseudocap|138:2903200-2903300_f	102.029	3.28983	1.37644	2.39011	0.0168434	0.10008
gi|116048575|ref|NC_008463|pseudocap|138:2903300-2903400_f	1055.22	2.88386	1.04687	2.75475	0.00587372	0.0481639
gi|116048575|ref|NC_008463|pseudocap|138:2903400-2903500_f	368.939	1.17355	0.863551	1.35898	0.174153	0.438947
gi|116048575|ref|NC_008463|pseudocap|138:2903500-2903600_f	64.1697	0.396932	1.32028	0.300642	0.763687	0.914359
gi|116048575|ref|NC_008463|pseudocap|138:2903600-2903700_f	48.9613	4.23009	1.71714	2.46346	0.0137605	0.0870379
gi|116048575|ref|NC_008463|pseudocap|138:2903700-2903800_f	39.9839	0.794548	2.06416	0.384926	0.700292	0.884736
gi|116048575|ref|NC_008463|pseudocap|138:2903800-2903900_f	3.32074	-3.18639	3.59182	-0.887122	NA	NA
gi|116048575|ref|NC_008463|pseudocap|138:2903900-2904000_f	16.1557	6.57762	2.86112	2.29897	0.0215066	0.118228
gi|116048575|ref|NC_008463|pseudocap|138:2904000-2904100_f	82.4044	3.25981	1.45728	2.23691	0.0252926	0.131747
gi|116048575|ref|NC_008463|pseudocap|138:2904100-2904200_f	67.0545	2.10406	1.18675	1.77296	0.0762356	0.265807
gi|116048575|ref|NC_008463|pseudocap|138:2904200-2904300_f	9.16137	6.57398	2.88105	2.2818	0.022501	0.121875
gi|116048575|ref|NC_008463|pseudocap|138:2904500-2904600_f	26.0069	0.969979	1.58914	0.610381	0.54161	0.795826
gi|116048575|ref|NC_008463|pseudocap|138:2904600-2904700_f	209.003	-0.898872	1.21569	-0.739392	0.459669	0.73788
gi|116048575|ref|NC_008463|pseudocap|138:2904700-2904800_f	102.396	-1.01219	1.12039	-0.903428	0.366299	0.659186
gi|116048575|ref|NC_008463|pseudocap|138:2904800-2904900_f	42.0532	0.695052	2.2572	0.307927	0.758138	0.911899
gi|116048575|ref|NC_008463|pseudocap|138:2904900-2905000_f	14.3915	-2.46866	2.60562	-0.947437	0.343416	0.637723
gi|116048575|ref|NC_008463|pseudocap|138:2905000-2905100_f	30.4916	-2.50124	1.87991	-1.33051	0.183351	0.452046
gi|116048575|ref|NC_008463|pseudocap|138:2905100-2905200_f	99.1333	-2.36732	1.48604	-1.59304	0.111152	0.334275
gi|116048575|ref|NC_008463|pseudocap|138:2905200-2905300_f	15.1414	-7.57098	2.53532	-2.9862	NA	NA
gi|116048575|ref|NC_008463|pseudocap|138:2905300-2905400_f	41.4464	-8.24096	1.98295	-4.15591	3.23989e-05	0.000871813
gi|116048575|ref|NC_008463|pseudocap|138:2905400-2905500_f	9.89707	-6.6798	3.31508	-2.01498	0.0439069	0.187474
gi|116048575|ref|NC_008463|pseudocap|138:2905500-2905600_f	0.251817	-1.84727	3.62811	-0.509155	0.610644	NA
gi|116048575|ref|NC_008463|pseudocap|138:2905600-2905700_f	75.8026	-1.0214	1.67981	-0.608043	0.543159	0.796742
gi|116048575|ref|NC_008463|pseudocap|138:2905700-2905800_f	42.1244	-1.62229	1.65837	-0.978242	0.327955	0.622555
gi|116048575|ref|NC_008463|pseudocap|138:2905800-2905900_f	120.67	-0.719901	1.24031	-0.58042	0.561631	0.809154
gi|116048575|ref|NC_008463|pseudocap|138:2905900-2906000_f	758.125	-2.39401	0.833498	-2.87224	0.00407567	0.0370937
gi|116048575|ref|NC_008463|pseudocap|138:2906000-2906100_f	1171.1	-2.90739	0.740418	-3.92669	8.6124e-05	0.00193801
gi|116048575|ref|NC_008463|pseudocap|138:2906100-2906200_f	82.2806	-2.08413	1.12283	-1.85614	0.0634332	0.237139
gi|116048575|ref|NC_008463|pseudocap|138:2906200-2906300_f	122.332	0.719248	1.62289	0.44319	0.657628	0.863694
gi|116048575|ref|NC_008463|pseudocap|138:2906300-2906400_f	132.888	-1.13412	1.31415	-0.863005	0.388134	0.679175
gi|116048575|ref|NC_008463|pseudocap|138:2906400-2906500_f	423.782	-0.378792	1.08623	-0.348723	0.727297	0.897957
gi|116048575|ref|NC_008463|pseudocap|138:2906500-2906600_f	184.624	-0.838293	0.937625	-0.89406	0.37129	0.663748
gi|116048575|ref|NC_008463|pseudocap|138:2906600-2906700_f	49.1562	-0.0749809	1.16081	-0.0645934	0.948498	0.98543
gi|116048575|ref|NC_008463|pseudocap|138:2906700-2906800_f	282.524	-1.16059	1.07252	-1.08211	0.279203	0.571508
gi|116048575|ref|NC_008463|pseudocap|138:2906800-2906900_f	136.205	-0.921231	1.26991	-0.725433	0.468187	0.744296
gi|116048575|ref|NC_008463|pseudocap|138:2906900-2907000_f	6.27347	-5.16915	3.58713	-1.44103	0.149578	NA
gi|116048575|ref|NC_008463|pseudocap|138:2907000-2907100_f	49.9279	-2.0469	1.79214	-1.14216	0.253389	0.541474
gi|116048575|ref|NC_008463|pseudocap|138:2907100-2907200_f	51.3607	-4.40926	1.67108	-2.63856	0.00832578	0.0615686
gi|116048575|ref|NC_008463|pseudocap|138:2907200-2907300_f	15.7157	-7.00452	2.35399	-2.97559	0.00292422	0.0291672
gi|116048575|ref|NC_008463|pseudocap|138:2907300-2907400_f	5.07424	-5.44331	2.74937	-1.97984	0.0477211	NA
gi|116048575|ref|NC_008463|pseudocap|138:2907400-2907500_f	1.84937	-3.36763	3.59073	-0.937867	0.348313	NA
gi|116048575|ref|NC_008463|pseudocap|138:2907500-2907600_f	6.63856	-4.23399	3.33735	-1.26867	0.20456	NA
gi|116048575|ref|NC_008463|pseudocap|138:2907600-2907700_f	38.8705	-1.56735	1.77691	-0.882067	NA	NA
gi|116048575|ref|NC_008463|pseudocap|138:2907700-2907800_f	54.2486	0.952637	1.80581	0.52754	0.597819	0.830031
gi|116048575|ref|NC_008463|pseudocap|138:2907800-2907900_f	43.2547	1.90469	2.14773	0.886839	0.375165	0.667067
gi|116048575|ref|NC_008463|pseudocap|138:2907900-2908000_f	175.759	-0.434644	0.974565	-0.445987	0.655606	0.862552
gi|116048575|ref|NC_008463|pseudocap|138:2908000-2908100_f	190.402	-1.7339	1.08241	-1.60188	0.109182	0.330795
gi|116048575|ref|NC_008463|pseudocap|138:2908100-2908200_f	51.7553	3.78885e-05	2.05806	1.84098e-05	0.999985	1
gi|116048575|ref|NC_008463|pseudocap|138:2908200-2908300_f	13.0206	0.858148	3.14563	0.272806	0.785002	0.924376
gi|116048575|ref|NC_008463|pseudocap|138:2908300-2908400_f	3.96613	0	3.72493	0	NA	NA
gi|116048575|ref|NC_008463|pseudocap|138:2908400-2908500_f	4.97999	16.0361	3.71258	4.3194	NA	NA
gi|116048575|ref|NC_008463|pseudocap|138:2908500-2908600_f	180.664	4.39806	1.10041	3.99675	6.42183e-05	0.00152729
gi|116048575|ref|NC_008463|pseudocap|138:2908600-2908700_f	248.996	4.42427	1.12027	3.94927	7.83905e-05	0.00179753
gi|116048575|ref|NC_008463|pseudocap|138:2908700-2908800_f	56.4944	1.1789	1.60871	0.732819	0.463669	0.740628
gi|116048575|ref|NC_008463|pseudocap|138:2908800-2908900_f	68.3436	0.776703	1.54269	0.503473	0.614632	0.83982
gi|116048575|ref|NC_008463|pseudocap|138:2908900-2909000_f	38.3505	4.20894	1.91864	2.19371	0.0282561	0.141659
gi|116048575|ref|NC_008463|pseudocap|138:2909000-2909100_f	58.8851	10.3666	3.55293	2.91777	NA	NA
gi|116048575|ref|NC_008463|pseudocap|138:2909100-2909200_f	3.87636	6.48714	3.6383	1.78302	0.0745838	NA
gi|116048575|ref|NC_008463|pseudocap|138:2909200-2909300_f	15.3371	5.34306	3.50756	1.5233	0.127685	0.36477
gi|116048575|ref|NC_008463|pseudocap|138:2909300-2909400_f	13.3814	0.0719766	3.12848	0.0230068	0.981645	0.996765
gi|116048575|ref|NC_008463|pseudocap|138:2909400-2909500_f	18.0406	-0.909196	2.43021	-0.374123	0.708313	0.888382
gi|116048575|ref|NC_008463|pseudocap|138:2909500-2909600_f	88.1047	-3.04483	1.30716	-2.32935	0.0198404	0.111902
gi|116048575|ref|NC_008463|pseudocap|138:2909600-2909700_f	208.24	-6.29222	1.26944	-4.95667	7.17113e-07	3.62489e-05
gi|116048575|ref|NC_008463|pseudocap|138:2909700-2909800_f	49.9445	-3.8491	1.67922	-2.2922	0.021894	0.119597
gi|116048575|ref|NC_008463|pseudocap|138:2909800-2909900_f	324.189	-4.17458	1.1424	-3.65424	0.000257948	0.00463622
gi|116048575|ref|NC_008463|pseudocap|138:2909900-2910000_f	708.446	-3.0035	1.06334	-2.8246	0.00473395	0.0412671
gi|116048575|ref|NC_008463|pseudocap|138:2910000-2910100_f	607.107	-1.46568	1.25044	-1.17213	0.241145	0.527283
gi|116048575|ref|NC_008463|pseudocap|138:2910100-2910200_f	88.2725	-4.22927	1.3317	-3.17584	0.00149404	0.0176216
gi|116048575|ref|NC_008463|pseudocap|138:2910200-2910300_f	131.197	-2.9758	1.29736	-2.29373	0.0218059	0.119203
gi|116048575|ref|NC_008463|pseudocap|138:2910300-2910400_f	662.848	-2.97134	1.07208	-2.77156	0.00557883	0.0464085
gi|116048575|ref|NC_008463|pseudocap|138:2910400-2910500_f	332.594	-1.00224	1.19578	-0.838148	0.401948	0.691789
gi|116048575|ref|NC_008463|pseudocap|138:2910500-2910600_f	112.253	1.80387	1.27994	1.40934	0.158734	0.415819
gi|116048575|ref|NC_008463|pseudocap|138:2910600-2910700_f	106.717	1.0677	1.3687	0.78008	0.435344	0.719
gi|116048575|ref|NC_008463|pseudocap|138:2910700-2910800_f	143.565	-1.88468	1.29277	-1.45786	0.144879	0.394038
gi|116048575|ref|NC_008463|pseudocap|138:2910800-2910900_f	324.141	-0.131175	1.00836	-0.130088	0.896497	0.968096
gi|116048575|ref|NC_008463|pseudocap|138:2910900-2911000_f	981.429	-0.242033	1.05486	-0.229446	0.818523	0.938493
gi|116048575|ref|NC_008463|pseudocap|138:2911000-2911100_f	168.983	-2.56399	1.30123	-1.97044	0.0487877	0.200769
gi|116048575|ref|NC_008463|pseudocap|138:2911100-2911200_f	521.136	-3.22743	1.03386	-3.12173	0.00179793	0.0202671
gi|116048575|ref|NC_008463|pseudocap|138:2911200-2911300_f	624.179	-3.86516	1.04193	-3.70962	0.000207571	0.00391921
gi|116048575|ref|NC_008463|pseudocap|138:2911300-2911400_f	165.561	-4.84133	1.23182	-3.93022	8.48677e-05	0.00191549
gi|116048575|ref|NC_008463|pseudocap|138:2911400-2911500_f	29.6198	-3.16596	2.09726	-1.50957	0.131153	0.371115
gi|116048575|ref|NC_008463|pseudocap|138:2911500-2911600_f	78.6119	-4.50551	1.58498	-2.84264	0.00447417	0.0397084
gi|116048575|ref|NC_008463|pseudocap|138:2911600-2911700_f	321.128	-4.67196	1.14821	-4.06892	4.72317e-05	0.00118442
gi|116048575|ref|NC_008463|pseudocap|138:2911700-2911800_f	772.62	-4.28901	1.05783	-4.05455	5.02314e-05	0.00124815
gi|116048575|ref|NC_008463|pseudocap|138:2911800-2911900_f	52.2488	-5.26006	1.38358	-3.80177	0.000143665	0.00292091
gi|116048575|ref|NC_008463|pseudocap|138:2911900-2912000_f	224.976	-3.87158	1.34293	-2.88294	0.00393984	0.0362022
gi|116048575|ref|NC_008463|pseudocap|138:2912000-2912100_f	106.693	-3.89045	1.49308	-2.60565	0.00916991	0.0658631
gi|116048575|ref|NC_008463|pseudocap|138:2912100-2912200_f	54.8199	-1.9601	1.6536	-1.18535	0.235879	0.520791
gi|116048575|ref|NC_008463|pseudocap|138:2912200-2912300_f	90.6949	-0.0923828	1.47007	-0.0628424	0.949892	0.985846
gi|116048575|ref|NC_008463|pseudocap|138:2912300-2912400_f	23.6582	-0.241214	1.97362	-0.122219	0.902725	0.97023
gi|116048575|ref|NC_008463|pseudocap|138:2912500-2912600_f	10.132	1.36803	2.39687	0.570754	0.568167	0.812952
gi|116048575|ref|NC_008463|pseudocap|138:2912600-2912700_f	64.2856	-0.628794	1.37958	-0.455788	0.648543	0.858528
gi|116048575|ref|NC_008463|pseudocap|138:2912700-2912800_f	151.505	-0.672727	1.4371	-0.468115	0.639703	0.853362
gi|116048575|ref|NC_008463|pseudocap|138:2912800-2912900_f	146.443	0.477869	1.38397	0.345289	0.729877	0.899114
gi|116048575|ref|NC_008463|pseudocap|138:2912900-2913000_f	190.706	-2.12906	1.24887	-1.70478	0.0882348	0.29128
gi|116048575|ref|NC_008463|pseudocap|138:2913000-2913100_f	251.16	-6.39367	1.15852	-5.51883	3.41259e-08	2.53896e-06
gi|116048575|ref|NC_008463|pseudocap|138:2913100-2913200_f	201.463	-6.10756	1.21145	-5.04152	4.61845e-07	2.45466e-05
gi|116048575|ref|NC_008463|pseudocap|138:2913200-2913300_f	278.701	-6.5414	1.20155	-5.44415	5.20528e-08	3.65774e-06
gi|116048575|ref|NC_008463|pseudocap|138:2913300-2913400_f	212.122	-7.44515	1.31143	-5.67712	1.36978e-08	1.12574e-06
gi|116048575|ref|NC_008463|pseudocap|138:2913400-2913500_f	245.376	1.54472	1.26442	1.22169	0.221826	0.503181
gi|116048575|ref|NC_008463|pseudocap|138:2913500-2913600_f	90.2831	0.477892	1.85842	0.257149	0.797064	0.929693
gi|116048575|ref|NC_008463|pseudocap|138:2913600-2913700_f	26.1731	-1.12542	2.44299	-0.460671	0.645034	0.856383
gi|116048575|ref|NC_008463|pseudocap|138:2913700-2913800_f	75.1821	-3.25092	1.6112	-2.0177	0.043622	0.186665
gi|116048575|ref|NC_008463|pseudocap|138:2913800-2913900_f	115.222	-2.97525	1.40436	-2.11858	0.0341261	0.159835
gi|116048575|ref|NC_008463|pseudocap|138:2913900-2914000_f	127.087	-4.56903	1.15936	-3.94099	8.11446e-05	0.00184921
gi|116048575|ref|NC_008463|pseudocap|138:2914000-2914100_f	46.9767	-5.8338	1.88513	-3.09464	0.00197051	0.0216662
gi|116048575|ref|NC_008463|pseudocap|138:2914100-2914200_f	28.3402	-6.5325	2.60398	-2.50866	0.0121191	0.0795676
gi|116048575|ref|NC_008463|pseudocap|138:2914200-2914300_f	81.1968	-6.66534	1.57204	-4.23993	2.23594e-05	0.000644088
gi|116048575|ref|NC_008463|pseudocap|138:2914300-2914400_f	160.182	-4.90472	1.42633	-3.4387	0.000584513	0.00873804
gi|116048575|ref|NC_008463|pseudocap|138:2914400-2914500_f	102.618	-4.80085	1.76848	-2.71468	0.00663398	0.0524942
gi|116048575|ref|NC_008463|pseudocap|138:2914500-2914600_f	86.2003	-1.48286	1.74007	-0.852186	0.394111	0.68463
gi|116048575|ref|NC_008463|pseudocap|138:2914600-2914700_f	175.464	-2.25591	1.61916	-1.39326	0.163541	0.423222
gi|116048575|ref|NC_008463|pseudocap|138:2914700-2914800_f	29.4015	-5.55835	2.15349	-2.58109	0.00984876	0.0691151
gi|116048575|ref|NC_008463|pseudocap|138:2914800-2914900_f	48.7439	-1.29585	1.52608	-0.849137	0.395805	0.6863
gi|116048575|ref|NC_008463|pseudocap|138:2914900-2915000_f	45.158	-4.93605	1.6204	-3.04619	0.0023176	0.0245167
gi|116048575|ref|NC_008463|pseudocap|138:2915000-2915100_f	81.7559	-6.35025	1.45557	-4.36271	1.28461e-05	0.000409558
gi|116048575|ref|NC_008463|pseudocap|138:2915100-2915200_f	98.8928	-6.28154	1.21819	-5.15647	2.51654e-07	1.44924e-05
gi|116048575|ref|NC_008463|pseudocap|138:2915200-2915300_f	63.0697	-6.33935	1.66827	-3.79997	0.000144716	0.00293862
gi|116048575|ref|NC_008463|pseudocap|138:2915300-2915400_f	26.0408	-21.1444	2.75063	-7.68713	1.50476e-14	7.68147e-12
gi|116048575|ref|NC_008463|pseudocap|138:2915400-2915500_f	17.6871	-5.62017	2.56678	-2.18958	0.0285549	0.14264
gi|116048575|ref|NC_008463|pseudocap|138:2915500-2915600_f	53.5976	1.55205	1.82486	0.850506	0.395044	0.68556
gi|116048575|ref|NC_008463|pseudocap|138:2915600-2915700_f	98.0069	-3.01629	1.40199	-2.15143	0.031442	0.15165
gi|116048575|ref|NC_008463|pseudocap|138:2915700-2915800_f	125.701	-0.997698	1.16794	-0.85424	0.392972	0.683564
gi|116048575|ref|NC_008463|pseudocap|138:2915800-2915900_f	97.6199	2.16243	1.42227	1.52041	0.128409	0.366102
gi|116048575|ref|NC_008463|pseudocap|138:2915900-2916000_f	280.961	-0.620333	1.38724	-0.447171	0.654752	0.862134
gi|116048575|ref|NC_008463|pseudocap|138:2916000-2916100_f	579.131	-1.02421	1.16464	-0.879419	0.379174	0.670994
gi|116048575|ref|NC_008463|pseudocap|138:2916100-2916200_f	452.998	-1.28376	1.20128	-1.06866	0.285224	0.57807
gi|116048575|ref|NC_008463|pseudocap|138:2916200-2916300_f	615.611	-6.60171	1.14824	-5.74943	8.95438e-09	7.63288e-07
gi|116048575|ref|NC_008463|pseudocap|138:2916300-2916400_f	411.301	-6.46156	1.14873	-5.62495	1.85567e-08	1.46683e-06
gi|116048575|ref|NC_008463|pseudocap|138:2916400-2916500_f	111.814	-4.85691	1.36544	-3.55704	0.000375061	0.00620899
gi|116048575|ref|NC_008463|pseudocap|138:2916500-2916600_f	447.986	-4.15478	1.41746	-2.93113	0.00337726	0.0323425
gi|116048575|ref|NC_008463|pseudocap|138:2916600-2916700_f	382.825	-4.63383	1.29586	-3.57587	0.000349059	0.00588366
gi|116048575|ref|NC_008463|pseudocap|138:2916700-2916800_f	480.926	-5.94376	1.22532	-4.85079	1.22973e-06	5.7347e-05
gi|116048575|ref|NC_008463|pseudocap|138:2916800-2916900_f	199.483	-3.40367	1.38657	-2.45475	0.0140982	0.0884893
gi|116048575|ref|NC_008463|pseudocap|138:2916900-2917000_f	339.268	-3.65091	1.1663	-3.13033	0.00174609	0.0198269
gi|116048575|ref|NC_008463|pseudocap|138:2917000-2917100_f	404.506	-3.10866	1.16364	-2.6715	0.00755124	0.0574752
gi|116048575|ref|NC_008463|pseudocap|138:2917100-2917200_f	279.841	-4.01444	1.15509	-3.47544	0.000510015	0.00784973
gi|116048575|ref|NC_008463|pseudocap|138:2917200-2917300_f	160.638	-4.10509	1.37942	-2.97595	0.00292078	0.029151
gi|116048575|ref|NC_008463|pseudocap|138:2917300-2917400_f	174.825	-1.69471	1.38229	-1.22602	0.220192	0.501235
gi|116048575|ref|NC_008463|pseudocap|138:2917400-2917500_f	83.5147	-1.53114	1.4439	-1.06042	0.288953	0.582276
gi|116048575|ref|NC_008463|pseudocap|138:2917500-2917600_f	160.799	3.9894	1.40372	2.84203	0.00448274	0.039748
gi|116048575|ref|NC_008463|pseudocap|138:2917600-2917700_f	44.2953	3.59359	1.7691	2.03131	0.0422236	0.183019
gi|116048575|ref|NC_008463|pseudocap|138:2917700-2917800_f	132.354	1.57376	1.25392	1.25507	0.209453	0.48689
gi|116048575|ref|NC_008463|pseudocap|138:2917800-2917900_f	175.801	0.972235	1.30794	0.743331	0.457282	0.736255
gi|116048575|ref|NC_008463|pseudocap|138:2917900-2918000_f	279.051	-2.19404	1.21025	-1.81289	0.0698494	0.251716
gi|116048575|ref|NC_008463|pseudocap|138:2918000-2918100_f	517.405	-2.75444	1.1984	-2.29844	0.0215369	0.118351
gi|116048575|ref|NC_008463|pseudocap|138:2918100-2918200_f	242.782	-4.59811	1.10989	-4.14285	3.43019e-05	0.00091426
gi|116048575|ref|NC_008463|pseudocap|138:2918200-2918300_f	223.308	-4.62144	1.08334	-4.26591	1.99089e-05	0.000586852
gi|116048575|ref|NC_008463|pseudocap|138:2918300-2918400_f	77.1441	-4.31805	1.76068	-2.45249	0.014187	0.0888477
gi|116048575|ref|NC_008463|pseudocap|138:2918400-2918500_f	230.413	-1.03628	1.36007	-0.761936	0.446098	0.727655
gi|116048575|ref|NC_008463|pseudocap|138:2918500-2918600_f	267.397	-2.08132	1.4124	-1.4736	0.140588	0.387216
gi|116048575|ref|NC_008463|pseudocap|138:2918600-2918700_f	155.214	-2.78721	1.68161	-1.65746	0.0974259	0.308935
gi|116048575|ref|NC_008463|pseudocap|138:2918700-2918800_f	256.401	-4.7209	1.16804	-4.04172	5.30598e-05	0.00130601
gi|116048575|ref|NC_008463|pseudocap|138:2918800-2918900_f	111.925	-5.7458	1.48315	-3.87406	0.000107035	0.00231133
gi|116048575|ref|NC_008463|pseudocap|138:2918900-2919000_f	436.807	-3.0216	1.17135	-2.57958	0.00989202	0.0693051
gi|116048575|ref|NC_008463|pseudocap|138:2919000-2919100_f	142.664	-2.90422	1.32054	-2.19926	0.0278594	0.14043
gi|116048575|ref|NC_008463|pseudocap|138:2919100-2919200_f	110.038	-1.11143	1.66798	-0.666335	0.505197	0.771889
gi|116048575|ref|NC_008463|pseudocap|138:2919200-2919300_f	354.281	1.37026	1.38142	0.991922	0.321236	0.615575
gi|116048575|ref|NC_008463|pseudocap|138:2919300-2919400_f	354.021	1.15848	1.43798	0.80563	0.420456	0.706976
gi|116048575|ref|NC_008463|pseudocap|138:2919400-2919500_f	668.815	-4.49135	1.18433	-3.79231	0.000149254	0.00301104
gi|116048575|ref|NC_008463|pseudocap|138:2919500-2919600_f	224.166	-5.09679	1.16166	-4.38752	1.14651e-05	0.00037079
gi|116048575|ref|NC_008463|pseudocap|138:2919600-2919700_f	235.124	-6.46488	1.30706	-4.94613	7.57015e-07	3.79458e-05
gi|116048575|ref|NC_008463|pseudocap|138:2919700-2919800_f	111.611	-3.2312	1.55111	-2.08316	0.0372371	0.168956
gi|116048575|ref|NC_008463|pseudocap|138:2919800-2919900_f	84.866	0.232872	1.9916	0.116927	0.906918	0.971725
gi|116048575|ref|NC_008463|pseudocap|138:2919900-2920000_f	89.4938	-1.56365	1.79756	-0.869873	0.38437	0.675666
gi|116048575|ref|NC_008463|pseudocap|138:2920000-2920100_f	305.72	-1.98537	1.51928	-1.30678	0.191288	0.462698
gi|116048575|ref|NC_008463|pseudocap|138:2920100-2920200_f	227.92	-2.9863	1.24667	-2.39541	0.0166016	0.0990815
gi|116048575|ref|NC_008463|pseudocap|138:2920200-2920300_f	167.204	-3.45234	1.24812	-2.76604	0.00567419	0.0470017
gi|116048575|ref|NC_008463|pseudocap|138:2920300-2920400_f	101.667	-3.51252	1.49757	-2.34549	0.0190024	0.108613
gi|116048575|ref|NC_008463|pseudocap|138:2920400-2920500_f	84.079	-4.06793	1.62098	-2.50954	0.0120888	0.0794208
gi|116048575|ref|NC_008463|pseudocap|138:2920500-2920600_f	75.0578	-4.01578	1.51448	-2.6516	0.00801116	0.0599353
gi|116048575|ref|NC_008463|pseudocap|138:2920600-2920700_f	176.084	1.15554	1.5218	0.759323	0.447659	0.728724
gi|116048575|ref|NC_008463|pseudocap|138:2920700-2920800_f	254.098	-1.74041	1.15257	-1.51003	0.131036	0.370903
gi|116048575|ref|NC_008463|pseudocap|138:2920800-2920900_f	212.807	-2.76272	1.09651	-2.51955	0.0117503	0.077892
gi|116048575|ref|NC_008463|pseudocap|138:2920900-2921000_f	64.732	-0.592286	1.19614	-0.495163	0.620485	0.842719
gi|116048575|ref|NC_008463|pseudocap|138:2921000-2921100_f	43.4583	-1.97557	1.45403	-1.35868	0.174247	0.439037
gi|116048575|ref|NC_008463|pseudocap|138:2921100-2921200_f	223.026	1.09048	1.32244	0.824603	0.409597	0.698424
gi|116048575|ref|NC_008463|pseudocap|138:2921200-2921300_f	130.846	1.15004	1.45185	0.792119	0.428291	0.713264
gi|116048575|ref|NC_008463|pseudocap|138:2921300-2921400_f	74.0735	-0.518142	1.57717	-0.328526	0.742514	0.904926
gi|116048575|ref|NC_008463|pseudocap|138:2921400-2921500_f	27.5535	-1.50759	1.83343	-0.822279	0.410918	0.699382
gi|116048575|ref|NC_008463|pseudocap|138:2921500-2921600_f	383.152	-0.0459008	1.32263	-0.0347043	0.972316	0.99292
gi|116048575|ref|NC_008463|pseudocap|138:2921600-2921700_f	532.882	-2.54812	1.17362	-2.17116	0.0299189	0.147042
gi|116048575|ref|NC_008463|pseudocap|138:2921700-2921800_f	238.02	0.250642	1.20782	0.207516	0.835607	0.945556
gi|116048575|ref|NC_008463|pseudocap|138:2921800-2921900_f	147.604	3.19278	1.18493	2.6945	0.00704952	0.0548028
gi|116048575|ref|NC_008463|pseudocap|138:2921900-2922000_f	8.69304	-0.180035	3.26202	-0.0551912	0.955986	0.988062
gi|116048575|ref|NC_008463|pseudocap|138:2922000-2922100_f	24.3266	-21.4661	2.81435	-7.62735	2.39622e-14	1.17044e-11
gi|116048575|ref|NC_008463|pseudocap|138:2922100-2922200_f	12.1511	-4.22684	3.59136	-1.17695	NA	NA
gi|116048575|ref|NC_008463|pseudocap|138:2922200-2922300_f	30.7318	6.29301	2.09418	3.005	0.00265581	0.0270809
gi|116048575|ref|NC_008463|pseudocap|138:2922300-2922400_f	157.409	5.21792	1.31846	3.95757	7.57149e-05	0.00175023
gi|116048575|ref|NC_008463|pseudocap|138:2922400-2922500_f	82.4146	-0.372703	1.33475	-0.279231	0.780067	0.922153
gi|116048575|ref|NC_008463|pseudocap|138:2922500-2922600_f	32.7824	-5.66612	1.7923	-3.16136	0.00157033	0.0183147
gi|116048575|ref|NC_008463|pseudocap|138:2922600-2922700_f	96.3656	-2.99425	1.79026	-1.67252	0.0944213	0.303278
gi|116048575|ref|NC_008463|pseudocap|138:2922700-2922800_f	89.9608	-4.96636	1.47865	-3.35871	0.000783072	0.010908
gi|116048575|ref|NC_008463|pseudocap|138:2922800-2922900_f	196.128	-2.17588	1.25563	-1.7329	0.0831132	0.280967
gi|116048575|ref|NC_008463|pseudocap|138:2922900-2923000_f	76.6306	0.470374	1.36462	0.344693	0.730325	0.899282
gi|116048575|ref|NC_008463|pseudocap|138:2923000-2923100_f	215.449	0.779405	1.32395	0.588696	0.556065	0.805369
gi|116048575|ref|NC_008463|pseudocap|138:2923100-2923200_f	267.204	-0.63464	1.06023	-0.598585	0.54945	0.800938
gi|116048575|ref|NC_008463|pseudocap|138:2923200-2923300_f	252.963	-2.66264	1.24661	-2.1359	0.0326876	0.155546
gi|116048575|ref|NC_008463|pseudocap|138:2923300-2923400_f	536.793	-3.92953	1.15675	-3.39705	0.000681174	0.00979999
gi|116048575|ref|NC_008463|pseudocap|138:2923400-2923500_f	320.269	-2.0467	1.23114	-1.66244	0.096424	0.307102
gi|116048575|ref|NC_008463|pseudocap|138:2923500-2923600_f	381.021	-1.51417	1.36368	-1.11036	0.266844	0.557495
gi|116048575|ref|NC_008463|pseudocap|138:2923600-2923700_f	156.293	1.2076	1.43015	0.844388	0.398452	0.688586
gi|116048575|ref|NC_008463|pseudocap|138:2923700-2923800_f	391.696	2.72057	1.01003	2.69356	0.00706936	0.0548953
gi|116048575|ref|NC_008463|pseudocap|138:2923800-2923900_f	306.864	0.75178	1.3305	0.565037	0.572048	0.815467
gi|116048575|ref|NC_008463|pseudocap|138:2923900-2924000_f	184.325	-2.28456	1.24795	-1.83065	0.0671532	0.245657
gi|116048575|ref|NC_008463|pseudocap|138:2924000-2924100_f	113.807	-0.280595	1.70697	-0.164382	0.869431	0.958747
gi|116048575|ref|NC_008463|pseudocap|138:2924100-2924200_f	54.2511	-2.23986	1.58059	-1.41711	0.156452	0.412229
gi|116048575|ref|NC_008463|pseudocap|138:2924200-2924300_f	260.36	-1.6533	1.06919	-1.54631	0.12203	0.354693
gi|116048575|ref|NC_008463|pseudocap|138:2924300-2924400_f	171.746	-3.40996	1.15677	-2.94782	0.00320021	0.0311141
gi|116048575|ref|NC_008463|pseudocap|138:2924400-2924500_f	152.78	-7.09067	1.38054	-5.13617	2.80387e-07	1.59392e-05
gi|116048575|ref|NC_008463|pseudocap|138:2924500-2924600_f	271.233	-4.58737	1.09036	-4.20722	2.58531e-05	0.000726334
gi|116048575|ref|NC_008463|pseudocap|138:2924600-2924700_f	912.812	-2.02687	1.09163	-1.85673	0.0633498	0.236908
gi|116048575|ref|NC_008463|pseudocap|138:2924700-2924800_f	659.756	-2.42827	1.10509	-2.19735	0.0279957	0.140872
gi|116048575|ref|NC_008463|pseudocap|138:2924800-2924900_f	190.819	-3.33158	1.14221	-2.91677	0.00353677	0.0334313
gi|116048575|ref|NC_008463|pseudocap|138:2924900-2925000_f	164.745	0.596067	0.959926	0.620951	0.534632	0.791638
gi|116048575|ref|NC_008463|pseudocap|138:2925000-2925100_f	35.8554	2.67338	1.97592	1.35298	0.176062	0.441593
gi|116048575|ref|NC_008463|pseudocap|138:2925100-2925200_f	9.00765	-0.175312	2.11677	-0.0828205	0.933994	0.980399
gi|116048575|ref|NC_008463|pseudocap|138:2925200-2925300_f	101.532	0.380113	1.52164	0.249804	0.802739	0.932233
gi|116048575|ref|NC_008463|pseudocap|138:2925300-2925400_f	87.0863	0.68782	1.54007	0.446618	0.655151	0.862311
gi|116048575|ref|NC_008463|pseudocap|138:2925400-2925500_f	33.7369	2.28385	1.6708	1.36692	0.17165	0.435254
gi|116048575|ref|NC_008463|pseudocap|138:2925500-2925600_f	1222.08	2.736	0.715728	3.82268	0.000132008	0.00273558
gi|116048575|ref|NC_008463|pseudocap|138:2925600-2925700_f	1685.3	2.67903	0.656778	4.07906	4.52187e-05	0.00114383
gi|116048575|ref|NC_008463|pseudocap|138:2925700-2925800_f	99.4087	1.50682	1.35975	1.10816	0.267793	0.558588
gi|116048575|ref|NC_008463|pseudocap|138:2925800-2925900_f	147.501	2.01439	1.08804	1.85139	0.0641132	0.238787
gi|116048575|ref|NC_008463|pseudocap|138:2925900-2926000_f	232.699	3.08036	0.893059	3.44922	0.000562199	0.00848064
gi|116048575|ref|NC_008463|pseudocap|138:2926000-2926100_f	284.69	4.21809	0.929534	4.53785	5.68307e-06	0.000207713
gi|116048575|ref|NC_008463|pseudocap|138:2926100-2926200_f	987.737	4.89147	0.95611	5.11601	3.12068e-07	1.74857e-05
gi|116048575|ref|NC_008463|pseudocap|138:2926200-2926300_f	171.064	4.57077	1.09956	4.15691	3.22577e-05	0.000869208
gi|116048575|ref|NC_008463|pseudocap|138:2926300-2926400_f	55.7686	2.71897	1.10073	2.47015	0.0135058	0.0858548
gi|116048575|ref|NC_008463|pseudocap|138:2926400-2926500_f	283.628	0.875568	0.732424	1.19544	0.231915	0.51582
gi|116048575|ref|NC_008463|pseudocap|138:2926500-2926600_f	38.6908	-0.479403	1.13759	-0.421422	0.673447	0.871502
gi|116048575|ref|NC_008463|pseudocap|138:2926600-2926700_f	3.76116	0.45022	3.51613	0.128044	0.898114	NA
gi|116048575|ref|NC_008463|pseudocap|138:2926700-2926800_f	3.64568	-3.16622	2.92028	-1.08422	0.278268	NA
gi|116048575|ref|NC_008463|pseudocap|138:2926800-2926900_f	2.79265	0.666657	3.35175	0.198899	0.842342	NA
gi|116048575|ref|NC_008463|pseudocap|138:2926900-2927000_f	5.36423	-6.23586	3.58473	-1.73956	0.0819359	NA
gi|116048575|ref|NC_008463|pseudocap|138:2927000-2927100_f	36.2786	-1.49323	1.88109	-0.79381	0.427306	0.712388
gi|116048575|ref|NC_008463|pseudocap|138:2927100-2927200_f	209.65	0.111634	1.476	0.0756324	0.939712	0.981962
gi|116048575|ref|NC_008463|pseudocap|138:2927200-2927300_f	64.9091	0.388361	1.34812	0.288075	0.773289	0.918808
gi|116048575|ref|NC_008463|pseudocap|138:2927300-2927400_f	16.2717	-2.67361	2.16753	-1.23348	0.217396	0.497429
gi|116048575|ref|NC_008463|pseudocap|138:2927400-2927500_f	8.50012	-1.07114	3.36403	-0.318409	0.750175	0.908248
gi|116048575|ref|NC_008463|pseudocap|138:2927500-2927600_f	7.53552	6.57616	3.63784	1.80771	0.0706518	0.253729
gi|116048575|ref|NC_008463|pseudocap|138:2927600-2927700_f	2.16692	5.02481	3.65168	1.37603	0.168813	NA
gi|116048575|ref|NC_008463|pseudocap|138:2927700-2927800_f	0.927183	-0.34767	3.57115	-0.0973552	0.922444	NA
gi|116048575|ref|NC_008463|pseudocap|138:2928100-2928200_f	4.38114	0	3.72493	0	NA	NA
gi|116048575|ref|NC_008463|pseudocap|138:2928200-2928300_f	40.7822	1.63824	1.88578	0.868733	0.384993	0.676425
gi|116048575|ref|NC_008463|pseudocap|138:2928300-2928400_f	47.8059	2.04478	1.7091	1.19641	0.231537	0.515317
gi|116048575|ref|NC_008463|pseudocap|138:2928400-2928500_f	74.6896	3.5748	1.64564	2.17229	0.0298341	0.146787
gi|116048575|ref|NC_008463|pseudocap|138:2928500-2928600_f	19.0646	3.81359	2.10331	1.81314	0.06981	0.251611
gi|116048575|ref|NC_008463|pseudocap|138:2928600-2928700_f	7.30718	0.338035	2.93284	0.115258	0.90824	0.972123
gi|116048575|ref|NC_008463|pseudocap|138:2928700-2928800_f	14.9683	-4.27445	2.41615	-1.76911	0.0768748	0.267257
gi|116048575|ref|NC_008463|pseudocap|138:2928800-2928900_f	22.8017	-0.506409	2.24477	-0.225595	0.821516	0.939744
gi|116048575|ref|NC_008463|pseudocap|138:2928900-2929000_f	5.3805	0.607838	3.50523	0.173409	NA	NA
gi|116048575|ref|NC_008463|pseudocap|138:2929100-2929200_f	5.18087	-3.24459	3.59145	-0.903421	0.366302	NA
gi|116048575|ref|NC_008463|pseudocap|138:2929200-2929300_f	1.43041	-2.96962	3.60358	-0.824075	0.409897	NA
gi|116048575|ref|NC_008463|pseudocap|138:2929300-2929400_f	4.1843	-2.4135	3.61341	-0.66793	0.504178	NA
gi|116048575|ref|NC_008463|pseudocap|138:2929400-2929500_f	4.95093	0.220246	3.70464	0.0594514	NA	NA
gi|116048575|ref|NC_008463|pseudocap|138:2929500-2929600_f	67.0781	0.544234	1.41798	0.38381	0.701119	0.885008
gi|116048575|ref|NC_008463|pseudocap|138:2929600-2929700_f	25.3695	0.501969	1.52171	0.329873	0.741496	0.904536
gi|116048575|ref|NC_008463|pseudocap|138:2929700-2929800_f	9.09567	5.4714	2.96001	1.84844	0.0645389	0.239836
gi|116048575|ref|NC_008463|pseudocap|138:2929800-2929900_f	6.22989	5.93105	3.57515	1.65896	NA	NA
gi|116048575|ref|NC_008463|pseudocap|138:2929900-2930000_f	56.7473	3.23836	1.96171	1.65078	0.0987826	0.311435
gi|116048575|ref|NC_008463|pseudocap|138:2930000-2930100_f	21.7171	1.54115	2.60115	0.592488	0.553524	0.803611
gi|116048575|ref|NC_008463|pseudocap|138:2930200-2930300_f	4.06787	5.73195	3.64356	1.57317	NA	NA
gi|116048575|ref|NC_008463|pseudocap|138:2930300-2930400_f	13.8184	7.14541	3.23696	2.20745	NA	NA
gi|116048575|ref|NC_008463|pseudocap|138:2930400-2930500_f	6.55842	6.38457	3.63563	1.75611	NA	NA
gi|116048575|ref|NC_008463|pseudocap|138:2930500-2930600_f	120.365	1.71376	1.33906	1.27982	0.200607	0.475301
gi|116048575|ref|NC_008463|pseudocap|138:2930600-2930700_f	73.9153	1.13919	1.55986	0.730312	0.465199	0.741834
gi|116048575|ref|NC_008463|pseudocap|138:2930800-2930900_f	25.4436	0.556705	2.10586	0.26436	0.791502	0.927207
gi|116048575|ref|NC_008463|pseudocap|138:2930900-2931000_f	52.2593	0.85444	1.2731	0.671151	0.502124	0.769932
gi|116048575|ref|NC_008463|pseudocap|138:2931000-2931100_f	2073.14	1.45478	0.625834	2.32455	0.0200962	0.112849
gi|116048575|ref|NC_008463|pseudocap|138:2931100-2931200_f	2161.01	1.74712	0.663613	2.63273	0.00847008	0.0622545
gi|116048575|ref|NC_008463|pseudocap|138:2931200-2931300_f	280.61	2.40224	0.77083	3.11644	0.00183051	0.0205159
gi|116048575|ref|NC_008463|pseudocap|138:2931300-2931400_f	89.8775	1.78537	1.26813	1.40787	0.159169	0.416599
gi|116048575|ref|NC_008463|pseudocap|138:2931400-2931500_f	124.058	1.6365	1.60679	1.01849	0.308445	0.602981
[truncated: 11,755,086 more chars]
