## Supplemental Table 6 for "Cross-kingdom recognition of bacterial small RNAs induces transgenerational pathogenic avoidance" (part 1 of 3)

### Sheet: 25c_vs_liquid_results
Supplementary Table S6. DESeq2 results comparing sense and antisense reads from PA14 small RNAs isolated from bacteria grown at 25C plates or in liquid.
	baseMean	log2FoldChange	lfcSE	stat	pvalue	padj
gi|116048575|ref|NC_008463|pseudocap|138:0-100_f	16.622	-2.46965	1.96847	-1.25461	0.209622	0.489193
gi|116048575|ref|NC_008463|pseudocap|138:100-200_f	77.4147	-2.62493	1.47355	-1.78137	0.0748525	0.251077
gi|116048575|ref|NC_008463|pseudocap|138:200-300_f	40.8507	-3.40011	1.77931	-1.91092	0.0560151	0.207911
gi|116048575|ref|NC_008463|pseudocap|138:300-400_f	28.5761	-4.8251	2.07441	-2.32601	0.0200182	0.102714
gi|116048575|ref|NC_008463|pseudocap|138:400-500_f	30214.5	-0.333145	0.616843	-0.540081	0.589141	0.832715
gi|116048575|ref|NC_008463|pseudocap|138:500-600_f	31611.3	-0.173367	0.603707	-0.28717	0.773982	0.921857
gi|116048575|ref|NC_008463|pseudocap|138:600-700_f	63.7649	-0.839597	1.31887	-0.636603	0.524384	0.793364
gi|116048575|ref|NC_008463|pseudocap|138:700-800_f	243.682	0.05133	1.05491	0.0486583	0.961192	0.989997
gi|116048575|ref|NC_008463|pseudocap|138:800-900_f	393.768	0.585523	1.12304	0.521373	0.602107	0.839999
gi|116048575|ref|NC_008463|pseudocap|138:900-1000_f	99.0011	0.834531	1.81225	0.460493	0.645162	0.862947
gi|116048575|ref|NC_008463|pseudocap|138:1000-1100_f	102.491	-0.666742	1.27024	-0.524894	0.599657	0.838613
gi|116048575|ref|NC_008463|pseudocap|138:1100-1200_f	644.153	-1.62986	0.673693	-2.41929	0.0155509	0.0856106
gi|116048575|ref|NC_008463|pseudocap|138:1200-1300_f	342.432	-2.84975	1.07839	-2.64259	0.00822746	0.0536528
gi|116048575|ref|NC_008463|pseudocap|138:1300-1400_f	161.262	-3.05211	0.908786	-3.35845	0.000783823	0.00844576
gi|116048575|ref|NC_008463|pseudocap|138:1400-1500_f	395.003	-1.53346	0.873713	-1.75511	0.0792411	0.261216
gi|116048575|ref|NC_008463|pseudocap|138:1500-1600_f	666.658	-1.30443	0.875256	-1.49034	0.136134	0.373338
gi|116048575|ref|NC_008463|pseudocap|138:1600-1700_f	535.03	-2.52476	0.961479	-2.62591	0.00864172	0.0556317
gi|116048575|ref|NC_008463|pseudocap|138:1700-1800_f	333.538	-2.32387	0.716092	-3.24521	0.00117362	0.0117421
gi|116048575|ref|NC_008463|pseudocap|138:1800-1900_f	244.082	-1.01819	0.944407	-1.07812	0.28098	0.581452
gi|116048575|ref|NC_008463|pseudocap|138:1900-2000_f	202.067	0.802291	1.35184	0.593479	NA	NA
gi|116048575|ref|NC_008463|pseudocap|138:2000-2100_f	169.039	0.144661	1.36236	0.106185	NA	NA
gi|116048575|ref|NC_008463|pseudocap|138:2100-2200_f	93.4571	-2.60064	1.4361	-1.81091	0.0701549	0.240434
gi|116048575|ref|NC_008463|pseudocap|138:2200-2300_f	84.9151	-1.93844	1.49309	-1.29828	0.194192	0.46737
gi|116048575|ref|NC_008463|pseudocap|138:2300-2400_f	1.68343	4.55637	3.65548	1.24645	0.2126	NA
gi|116048575|ref|NC_008463|pseudocap|138:2400-2500_f	14.1668	-4.96138	1.93852	-2.55937	0.0104863	0.0642308
gi|116048575|ref|NC_008463|pseudocap|138:2500-2600_f	114.733	-5.47062	0.992817	-5.5102	3.58436e-08	1.40736e-06
gi|116048575|ref|NC_008463|pseudocap|138:2600-2700_f	32.7551	-6.70061	1.39955	-4.78768	1.68718e-06	4.43507e-05
gi|116048575|ref|NC_008463|pseudocap|138:2700-2800_f	1.99818	-0.131992	3.70121	-0.0356619	NA	NA
gi|116048575|ref|NC_008463|pseudocap|138:2800-2900_f	5.01027	-0.137932	3.02353	-0.0456195	0.963614	NA
gi|116048575|ref|NC_008463|pseudocap|138:2900-3000_f	23.2359	-0.4371	1.9485	-0.224327	0.822503	0.941771
gi|116048575|ref|NC_008463|pseudocap|138:3000-3100_f	16.2356	-4.58187	1.74836	-2.62067	0.00877567	0.0562603
gi|116048575|ref|NC_008463|pseudocap|138:3100-3200_f	9.23324	0.106888	2.95451	0.036178	0.97114	0.992983
gi|116048575|ref|NC_008463|pseudocap|138:3200-3300_f	2.02749	-4.73934	3.58969	-1.32026	0.186747	NA
gi|116048575|ref|NC_008463|pseudocap|138:3300-3400_f	24.2795	-2.56261	2.02112	-1.26792	0.204828	0.482182
gi|116048575|ref|NC_008463|pseudocap|138:3400-3500_f	190.982	-2.50599	1.00221	-2.50045	0.0124035	0.0725821
gi|116048575|ref|NC_008463|pseudocap|138:3500-3600_f	383.664	-1.16182	0.866515	-1.3408	0.179986	0.446455
gi|116048575|ref|NC_008463|pseudocap|138:3600-3700_f	161.068	0.107984	0.799286	0.1351	0.892533	0.967428
gi|116048575|ref|NC_008463|pseudocap|138:3700-3800_f	430.766	0.957904	1.28842	0.743469	0.457198	0.747443
gi|116048575|ref|NC_008463|pseudocap|138:3800-3900_f	386.792	0.51529	1.09529	0.470462	NA	NA
gi|116048575|ref|NC_008463|pseudocap|138:3900-4000_f	43.9967	-1.86742	1.62689	-1.14784	0.251033	0.545588
gi|116048575|ref|NC_008463|pseudocap|138:4000-4100_f	3.10384	-4.55224	3.59067	-1.2678	0.20487	NA
gi|116048575|ref|NC_008463|pseudocap|138:4100-4200_f	69.0466	-1.9631	1.20235	-1.63272	0.102528	0.309841
gi|116048575|ref|NC_008463|pseudocap|138:4200-4300_f	87.4016	-2.00012	1.19158	-1.67854	0.0932409	0.290811
gi|116048575|ref|NC_008463|pseudocap|138:4300-4400_f	9.58899	-3.2522	1.9041	-1.708	0.0876366	0.279224
gi|116048575|ref|NC_008463|pseudocap|138:4400-4500_f	85.9066	-2.15787	1.3644	-1.58156	0.113751	0.332046
gi|116048575|ref|NC_008463|pseudocap|138:4500-4600_f	164.674	0.517654	0.73889	0.700583	0.483563	0.766062
gi|116048575|ref|NC_008463|pseudocap|138:4600-4700_f	54.8988	0.901864	1.01384	0.889554	0.373705	0.676907
gi|116048575|ref|NC_008463|pseudocap|138:4700-4800_f	11.7641	5.81668	3.5866	1.62178	NA	NA
gi|116048575|ref|NC_008463|pseudocap|138:4800-4900_f	97.5794	0.814404	1.59371	0.511012	0.609343	0.844216
gi|116048575|ref|NC_008463|pseudocap|138:4900-5000_f	37.8945	-2.35356	1.303	-1.80625	0.0708788	0.242122
gi|116048575|ref|NC_008463|pseudocap|138:5000-5100_f	22.5789	-1.46822	2.33547	-0.628661	0.529571	0.796819
gi|116048575|ref|NC_008463|pseudocap|138:5100-5200_f	30.9806	0.376146	2.3612	0.159303	0.87343	0.961019
gi|116048575|ref|NC_008463|pseudocap|138:5200-5300_f	19.9034	-0.200628	2.42921	-0.0825898	0.934178	0.980637
gi|116048575|ref|NC_008463|pseudocap|138:5300-5400_f	50.5449	-0.458361	1.10482	-0.414872	0.678235	0.878887
gi|116048575|ref|NC_008463|pseudocap|138:5400-5500_f	153.232	-0.602249	1.24475	-0.48383	0.628507	0.85451
gi|116048575|ref|NC_008463|pseudocap|138:5500-5600_f	53.0264	-4.22349	1.64794	-2.56289	0.0103805	0.0637521
gi|116048575|ref|NC_008463|pseudocap|138:5600-5700_f	16.4835	-1.83734	2.38972	-0.768853	0.441981	0.735543
gi|116048575|ref|NC_008463|pseudocap|138:5700-5800_f	19.8606	-2.05475	1.58669	-1.29499	0.195324	0.469065
gi|116048575|ref|NC_008463|pseudocap|138:5800-5900_f	148.714	-2.1537	0.982919	-2.19113	0.0284425	0.13182
gi|116048575|ref|NC_008463|pseudocap|138:5900-6000_f	121.761	-0.82606	1.05294	-0.784528	0.43273	0.727805
gi|116048575|ref|NC_008463|pseudocap|138:6000-6100_f	111.117	2.21455	1.83364	1.20774	NA	NA
gi|116048575|ref|NC_008463|pseudocap|138:6100-6200_f	2.93849	0	3.725	0	1	NA
gi|116048575|ref|NC_008463|pseudocap|138:6200-6300_f	3.96848	-4.77719	3.58755	-1.3316	0.18299	NA
gi|116048575|ref|NC_008463|pseudocap|138:6300-6400_f	11.5819	-5.62496	2.54739	-2.20813	0.0272355	0.127845
gi|116048575|ref|NC_008463|pseudocap|138:6400-6500_f	6.11112	-5.91713	3.41351	-1.73345	0.0830165	NA
gi|116048575|ref|NC_008463|pseudocap|138:6500-6600_f	75.1005	-2.36979	1.53335	-1.5455	0.122226	0.34786
gi|116048575|ref|NC_008463|pseudocap|138:6600-6700_f	130.651	-2.3173	1.20379	-1.925	0.0542291	0.203645
gi|116048575|ref|NC_008463|pseudocap|138:6700-6800_f	59.9882	-1.02781	1.36595	-0.752451	0.45178	0.743019
gi|116048575|ref|NC_008463|pseudocap|138:6800-6900_f	57.544	-0.421539	1.89735	-0.222173	0.82418	0.942574
gi|116048575|ref|NC_008463|pseudocap|138:6900-7000_f	1.43088	-2.16481	3.62463	-0.597249	NA	NA
gi|116048575|ref|NC_008463|pseudocap|138:7000-7100_f	6.88577	-0.279837	3.42429	-0.0817211	NA	NA
gi|116048575|ref|NC_008463|pseudocap|138:7100-7200_f	58.9016	7.7418	2.37857	3.25481	0.00113467	0.0114223
gi|116048575|ref|NC_008463|pseudocap|138:7200-7300_f	17.0618	6.11023	3.03053	2.01622	0.0437767	0.177111
gi|116048575|ref|NC_008463|pseudocap|138:7300-7400_f	7.11747	-5.4271	3.45764	-1.56959	NA	NA
gi|116048575|ref|NC_008463|pseudocap|138:7400-7500_f	5.17012	-4.68371	3.58997	-1.30467	NA	NA
gi|116048575|ref|NC_008463|pseudocap|138:7700-7800_f	2.95904	3.30354	3.02205	1.09315	0.27433	NA
gi|116048575|ref|NC_008463|pseudocap|138:7800-7900_f	242.761	0.33509	0.819895	0.408698	0.682761	0.880743
gi|116048575|ref|NC_008463|pseudocap|138:7900-8000_f	483.697	-0.300357	0.890392	-0.337331	0.735868	0.904005
gi|116048575|ref|NC_008463|pseudocap|138:8000-8100_f	467.892	0.00603941	0.829558	0.00728028	0.994191	1
gi|116048575|ref|NC_008463|pseudocap|138:8100-8200_f	133.828	-0.602024	1.28184	-0.469656	0.638601	0.85959
gi|116048575|ref|NC_008463|pseudocap|138:8200-8300_f	8.52173	-4.75	2.85282	-1.66502	0.0959094	0.296348
gi|116048575|ref|NC_008463|pseudocap|138:8300-8400_f	2.1843	-3.59118	3.59386	-0.999254	0.317672	NA
gi|116048575|ref|NC_008463|pseudocap|138:8400-8500_f	369.935	0.822052	0.868083	0.946974	0.343652	0.648642
gi|116048575|ref|NC_008463|pseudocap|138:8500-8600_f	887.314	0.492455	0.612868	0.803525	0.421671	0.718317
gi|116048575|ref|NC_008463|pseudocap|138:8600-8700_f	213.283	0.212052	0.619944	0.34205	0.732313	0.902698
gi|116048575|ref|NC_008463|pseudocap|138:8700-8800_f	498.236	0.75205	0.580157	1.29629	0.194876	0.468409
gi|116048575|ref|NC_008463|pseudocap|138:8800-8900_f	615.559	1.83343	0.504205	3.63629	0.000276595	0.0036169
gi|116048575|ref|NC_008463|pseudocap|138:8900-9000_f	707.818	3.90535	0.566831	6.8898	5.58704e-12	4.6841e-10
gi|116048575|ref|NC_008463|pseudocap|138:9000-9100_f	119.71	0.739715	1.26753	0.583586	0.559499	0.815149
gi|116048575|ref|NC_008463|pseudocap|138:9100-9200_f	29.2238	0.0975381	1.47524	0.0661166	0.947285	0.985248
gi|116048575|ref|NC_008463|pseudocap|138:9200-9300_f	20.512	0.30989	2.14705	0.144333	0.885237	0.96494
gi|116048575|ref|NC_008463|pseudocap|138:9300-9400_f	106.984	1.07914	1.08585	0.993819	0.320311	0.624847
gi|116048575|ref|NC_008463|pseudocap|138:9400-9500_f	142.527	1.15609	1.43307	0.806718	0.419829	0.716686
gi|116048575|ref|NC_008463|pseudocap|138:9500-9600_f	49.1952	1.3726	1.73137	0.792783	0.427904	0.723592
gi|116048575|ref|NC_008463|pseudocap|138:9600-9700_f	746.15	3.30706	0.958427	3.45051	0.000559532	0.00641346
gi|116048575|ref|NC_008463|pseudocap|138:9700-9800_f	1384.31	4.34278	0.974508	4.45639	8.3353e-06	0.000180732
gi|116048575|ref|NC_008463|pseudocap|138:9800-9900_f	69.8478	-0.585813	1.39901	-0.418735	0.67541	0.877617
gi|116048575|ref|NC_008463|pseudocap|138:9900-10000_f	33.052	9.19679	2.65228	3.46751	0.000525314	0.00610846
gi|116048575|ref|NC_008463|pseudocap|138:10000-10100_f	153.528	4.51379	1.03915	4.34372	1.40093e-05	0.000285183
gi|116048575|ref|NC_008463|pseudocap|138:10100-10200_f	1045.52	4.68957	0.833711	5.62494	1.85575e-08	7.73228e-07
gi|116048575|ref|NC_008463|pseudocap|138:10200-10300_f	800.448	3.60388	0.721099	4.99776	5.79999e-07	1.71438e-05
gi|116048575|ref|NC_008463|pseudocap|138:10300-10400_f	757.117	3.84186	0.851668	4.51098	6.45275e-06	0.000144552
gi|116048575|ref|NC_008463|pseudocap|138:10400-10500_f	7.60169	2.45735	2.9724	0.826725	0.408393	0.707308
gi|116048575|ref|NC_008463|pseudocap|138:10500-10600_f	43.7916	-1.06945	1.49282	-0.716394	0.473748	0.759672
gi|116048575|ref|NC_008463|pseudocap|138:10600-10700_f	30.2479	-0.860212	1.74831	-0.492024	0.622703	0.851245
gi|116048575|ref|NC_008463|pseudocap|138:10700-10800_f	31.8438	2.71349	2.02103	1.34263	0.179392	0.44558
gi|116048575|ref|NC_008463|pseudocap|138:10800-10900_f	72.0143	3.49545	1.85636	1.88296	0.0597058	0.216968
gi|116048575|ref|NC_008463|pseudocap|138:10900-11000_f	6.70527	7.05654	3.6351	1.94123	0.052231	NA
gi|116048575|ref|NC_008463|pseudocap|138:11000-11100_f	3.60853	6.16448	3.63886	1.69407	NA	NA
gi|116048575|ref|NC_008463|pseudocap|138:11100-11200_f	11.8374	7.84889	3.62991	2.16228	0.0305966	0.13863
gi|116048575|ref|NC_008463|pseudocap|138:11200-11300_f	21.8544	7.79354	2.62147	2.97297	0.00294935	0.0245377
gi|116048575|ref|NC_008463|pseudocap|138:11300-11400_f	14.9247	1.07805	3.14052	0.343272	0.731394	0.902159
gi|116048575|ref|NC_008463|pseudocap|138:11400-11500_f	16.9631	0.681631	3.13276	0.217582	0.827755	0.943691
gi|116048575|ref|NC_008463|pseudocap|138:11500-11600_f	5.06508	-6.15276	3.58526	-1.71613	0.0861385	NA
gi|116048575|ref|NC_008463|pseudocap|138:11600-11700_f	15.0081	-1.89277	2.57168	-0.736008	0.461726	0.750952
gi|116048575|ref|NC_008463|pseudocap|138:11700-11800_f	47.9291	-1.60686	1.8295	-0.878305	0.379778	0.68246
gi|116048575|ref|NC_008463|pseudocap|138:11800-11900_f	10.5921	-0.290947	1.57849	-0.18432	0.853762	0.953369
gi|116048575|ref|NC_008463|pseudocap|138:11900-12000_f	472.832	-1.06198	0.728787	-1.45718	0.145065	0.38928
gi|116048575|ref|NC_008463|pseudocap|138:12000-12100_f	178.721	-0.354458	0.81732	-0.433683	0.664519	0.872604
gi|116048575|ref|NC_008463|pseudocap|138:12100-12200_f	32.6242	-0.630686	1.74849	-0.360703	0.718321	0.896374
gi|116048575|ref|NC_008463|pseudocap|138:12200-12300_f	63.5284	0.296483	1.79268	0.165385	0.868641	0.959235
gi|116048575|ref|NC_008463|pseudocap|138:12300-12400_f	35.9471	-2.77488	2.09241	-1.32616	0.184786	0.453624
gi|116048575|ref|NC_008463|pseudocap|138:12400-12500_f	2.94841	-3.58009	3.56846	-1.00326	0.315736	NA
gi|116048575|ref|NC_008463|pseudocap|138:12500-12600_f	0.887862	-1.7878	3.59183	-0.49774	0.618667	NA
gi|116048575|ref|NC_008463|pseudocap|138:12600-12700_f	8.12718	-6.83545	3.58425	-1.90708	0.0565103	0.209067
gi|116048575|ref|NC_008463|pseudocap|138:12700-12800_f	30.1472	-3.14905	2.55614	-1.23195	0.217966	0.501131
gi|116048575|ref|NC_008463|pseudocap|138:12800-12900_f	8.66217	-6.70623	3.58441	-1.87094	NA	NA
gi|116048575|ref|NC_008463|pseudocap|138:13000-13100_f	2.29862	-5.01402	3.58846	-1.39726	NA	NA
gi|116048575|ref|NC_008463|pseudocap|138:13100-13200_f	1.47112	-4.37022	3.59176	-1.21674	NA	NA
gi|116048575|ref|NC_008463|pseudocap|138:13200-13300_f	23.8141	-0.273728	2.67182	-0.10245	0.918399	0.975566
gi|116048575|ref|NC_008463|pseudocap|138:13300-13400_f	11.2596	-1.79192	2.96517	-0.604323	0.545629	0.807208
gi|116048575|ref|NC_008463|pseudocap|138:13400-13500_f	73.3753	1.96196	2.20126	0.891293	NA	NA
gi|116048575|ref|NC_008463|pseudocap|138:13500-13600_f	58.7991	4.19194	2.31815	1.80831	NA	NA
gi|116048575|ref|NC_008463|pseudocap|138:13600-13700_f	46.397	-6.30586	1.40705	-4.48163	7.40746e-06	0.000163013
gi|116048575|ref|NC_008463|pseudocap|138:13700-13800_f	118.911	-2.78941	1.08547	-2.56976	0.010177	0.0628241
gi|116048575|ref|NC_008463|pseudocap|138:13800-13900_f	92.9028	-3.481	1.51408	-2.29909	0.0214997	0.108076
gi|116048575|ref|NC_008463|pseudocap|138:13900-14000_f	14.1236	-1.13998	2.55443	-0.446276	0.655398	0.867714
gi|116048575|ref|NC_008463|pseudocap|138:14000-14100_f	11.8329	-3.99461	2.20144	-1.81454	0.0695946	0.239217
gi|116048575|ref|NC_008463|pseudocap|138:14100-14200_f	56.2002	-3.24592	1.65993	-1.95546	0.0505287	0.19452
gi|116048575|ref|NC_008463|pseudocap|138:14200-14300_f	66.6541	-1.17949	1.40523	-0.83936	0.401267	0.701673
gi|116048575|ref|NC_008463|pseudocap|138:14300-14400_f	10.719	-0.582376	1.78434	-0.326381	0.744136	0.907795
gi|116048575|ref|NC_008463|pseudocap|138:14400-14500_f	8.19479	-6.55316	3.56175	-1.83987	0.0657876	0.230666
gi|116048575|ref|NC_008463|pseudocap|138:14500-14600_f	3.53691	-4.26653	3.59244	-1.18764	0.234975	NA
gi|116048575|ref|NC_008463|pseudocap|138:14600-14700_f	2.54062	-2.30838	3.62068	-0.637555	0.523763	NA
gi|116048575|ref|NC_008463|pseudocap|138:14700-14800_f	39.9427	-2.43102	1.62344	-1.49744	0.134278	0.370089
gi|116048575|ref|NC_008463|pseudocap|138:14800-14900_f	52.6274	-2.58833	1.63043	-1.58752	0.112396	0.329406
gi|116048575|ref|NC_008463|pseudocap|138:14900-15000_f	9.06853	-6.83236	2.37432	-2.87761	0.004007	0.0311442
gi|116048575|ref|NC_008463|pseudocap|138:15000-15100_f	12.799	-0.330735	2.14715	-0.154034	0.877583	0.96245
gi|116048575|ref|NC_008463|pseudocap|138:15100-15200_f	4.32988	0.0813513	3.03452	0.0268087	0.978612	NA
gi|116048575|ref|NC_008463|pseudocap|138:15200-15300_f	44.6211	-1.53754	1.5949	-0.964037	0.335027	0.639916
gi|116048575|ref|NC_008463|pseudocap|138:15300-15400_f	60.8664	-0.692569	1.61218	-0.429587	0.667496	0.873985
gi|116048575|ref|NC_008463|pseudocap|138:15400-15500_f	35.4949	-1.97804	1.78155	-1.11029	0.266873	0.565036
gi|116048575|ref|NC_008463|pseudocap|138:15500-15600_f	11.4461	-6.25558	2.15738	-2.89961	0.00373621	0.0294865
gi|116048575|ref|NC_008463|pseudocap|138:15600-15700_f	1.08926	-2.04255	3.62832	-0.562947	0.573471	NA
gi|116048575|ref|NC_008463|pseudocap|138:15700-15800_f	23.5603	-3.64186	1.85128	-1.96722	0.0491583	0.191028
gi|116048575|ref|NC_008463|pseudocap|138:15800-15900_f	62.5362	-2.60896	1.71656	-1.51988	0.128541	0.359481
gi|116048575|ref|NC_008463|pseudocap|138:15900-16000_f	0.647133	1.32156	3.72496	0.354786	0.72275	NA
gi|116048575|ref|NC_008463|pseudocap|138:16000-16100_f	30.0373	-3.71565	2.09154	-1.77652	0.0756476	0.25281
gi|116048575|ref|NC_008463|pseudocap|138:16100-16200_f	157.604	-1.59968	1.08518	-1.47411	0.140451	0.381177
gi|116048575|ref|NC_008463|pseudocap|138:16200-16300_f	372.705	0.0630375	1.16266	0.0542185	NA	NA
gi|116048575|ref|NC_008463|pseudocap|138:16300-16400_f	61.0708	-0.540826	1.07871	-0.501364	0.616115	0.847893
gi|116048575|ref|NC_008463|pseudocap|138:16400-16500_f	29.7035	-0.659338	1.56259	-0.421954	0.673059	0.876537
gi|116048575|ref|NC_008463|pseudocap|138:16500-16600_f	1.1849	0	3.725	0	1	NA
gi|116048575|ref|NC_008463|pseudocap|138:16600-16700_f	3.21272	-3.9663	3.59128	-1.10443	NA	NA
gi|116048575|ref|NC_008463|pseudocap|138:16700-16800_f	5.63595	-5.22724	3.58765	-1.45701	0.145114	NA
gi|116048575|ref|NC_008463|pseudocap|138:16800-16900_f	11.3651	-6.61803	3.58452	-1.84628	NA	NA
gi|116048575|ref|NC_008463|pseudocap|138:17200-17300_f	5.04836	-5.46814	3.58688	-1.52449	NA	NA
gi|116048575|ref|NC_008463|pseudocap|138:17300-17400_f	9.40118	-6.20752	3.2361	-1.91821	NA	NA
gi|116048575|ref|NC_008463|pseudocap|138:17400-17500_f	2.50667	0	3.725	0	1	NA
gi|116048575|ref|NC_008463|pseudocap|138:17500-17600_f	2.9343	0	3.725	0	1	NA
gi|116048575|ref|NC_008463|pseudocap|138:17600-17700_f	54.4328	1.04506	1.67548	0.623739	0.532799	0.799255
gi|116048575|ref|NC_008463|pseudocap|138:17700-17800_f	151.16	1.04313	1.6331	0.638745	0.522989	0.792445
gi|116048575|ref|NC_008463|pseudocap|138:17800-17900_f	1.97158	2.32986	3.6952	0.63051	0.528361	NA
gi|116048575|ref|NC_008463|pseudocap|138:17900-18000_f	2.89314	-5.2678	3.58751	-1.46837	0.142004	NA
gi|116048575|ref|NC_008463|pseudocap|138:18000-18100_f	7.10661	-6.64247	3.58449	-1.85312	0.0638657	0.226502
gi|116048575|ref|NC_008463|pseudocap|138:18100-18200_f	20.5686	-7.53291	2.24637	-3.35337	0.000798343	0.00857037
gi|116048575|ref|NC_008463|pseudocap|138:18200-18300_f	4.40959	-5.28618	3.58745	-1.47352	NA	NA
gi|116048575|ref|NC_008463|pseudocap|138:18300-18400_f	5.73611	-1.17279	2.38276	-0.4922	0.622578	NA
gi|116048575|ref|NC_008463|pseudocap|138:18400-18500_f	76.8414	-1.14397	1.12944	-1.01286	0.311125	0.614706
gi|116048575|ref|NC_008463|pseudocap|138:18500-18600_f	67.9567	-1.88267	1.39786	-1.34682	0.178037	0.443488
gi|116048575|ref|NC_008463|pseudocap|138:18600-18700_f	15.2275	-1.79683	2.04552	-0.878424	NA	NA
gi|116048575|ref|NC_008463|pseudocap|138:18700-18800_f	49.6713	-2.65912	1.50303	-1.76917	0.0768651	0.255719
gi|116048575|ref|NC_008463|pseudocap|138:18800-18900_f	310.624	-0.383352	0.789711	-0.485433	0.627369	0.853977
gi|116048575|ref|NC_008463|pseudocap|138:18900-19000_f	113.955	-0.105507	1.04146	-0.101307	0.919307	0.975761
gi|116048575|ref|NC_008463|pseudocap|138:19000-19100_f	9.5973	-1.29343	3.02481	-0.427606	0.668938	0.874689
gi|116048575|ref|NC_008463|pseudocap|138:19100-19200_f	16.3229	0.618397	2.66501	0.232043	0.816504	0.939938
gi|116048575|ref|NC_008463|pseudocap|138:19300-19400_f	1.12077	2.64033	3.63422	0.726518	0.467521	NA
gi|116048575|ref|NC_008463|pseudocap|138:19400-19500_f	19.1739	2.78917	3.28059	0.850204	0.395212	0.696751
gi|116048575|ref|NC_008463|pseudocap|138:19500-19600_f	2.98637	5.8934	3.64055	1.61882	0.105486	NA
gi|116048575|ref|NC_008463|pseudocap|138:19800-19900_f	0.735559	-3.37036	3.60089	-0.935978	0.349284	NA
gi|116048575|ref|NC_008463|pseudocap|138:20000-20100_f	4.56823	6.48685	3.63723	1.78346	NA	NA
gi|116048575|ref|NC_008463|pseudocap|138:20100-20200_f	3.36264	6.03991	3.6396	1.6595	NA	NA
gi|116048575|ref|NC_008463|pseudocap|138:20400-20500_f	2.58873	5.68693	3.64206	1.56146	NA	NA
gi|116048575|ref|NC_008463|pseudocap|138:20500-20600_f	7.21428	6.8681	3.63571	1.88907	NA	NA
gi|116048575|ref|NC_008463|pseudocap|138:20600-20700_f	0.402155	1.56151	3.725	0.419199	0.675071	NA
gi|116048575|ref|NC_008463|pseudocap|138:20700-20800_f	4.35948	6.4378	3.63745	1.76986	NA	NA
gi|116048575|ref|NC_008463|pseudocap|138:20800-20900_f	14.5295	2.56617	3.49621	0.733986	NA	NA
gi|116048575|ref|NC_008463|pseudocap|138:20900-21000_f	1.01139	-3.82971	3.59591	-1.06502	0.286868	NA
gi|116048575|ref|NC_008463|pseudocap|138:21000-21100_f	14.4926	0.963535	1.95456	0.492967	0.622036	0.850936
gi|116048575|ref|NC_008463|pseudocap|138:21100-21200_f	15.8297	-0.0591587	2.51219	-0.0235486	0.981213	0.995819
gi|116048575|ref|NC_008463|pseudocap|138:21200-21300_f	10.9902	-0.546057	3.49286	-0.156335	NA	NA
gi|116048575|ref|NC_008463|pseudocap|138:21300-21400_f	3.34499	-5.05412	3.5883	-1.4085	0.158983	NA
gi|116048575|ref|NC_008463|pseudocap|138:21400-21500_f	22.8821	-1.10226	2.31556	-0.476024	0.634057	0.857492
gi|116048575|ref|NC_008463|pseudocap|138:21500-21600_f	16.5067	-0.701977	2.80744	-0.250041	0.802555	0.93445
gi|116048575|ref|NC_008463|pseudocap|138:21600-21700_f	22.2868	-3.47168	2.1506	-1.61428	0.106467	0.317855
gi|116048575|ref|NC_008463|pseudocap|138:21700-21800_f	224.234	0.135992	0.812315	0.167413	0.867045	0.958544
gi|116048575|ref|NC_008463|pseudocap|138:21800-21900_f	143.455	-0.0847963	0.876896	-0.0967005	0.922964	0.976945
gi|116048575|ref|NC_008463|pseudocap|138:21900-22000_f	24.0044	-1.81363	1.99831	-0.907578	0.364101	0.668261
gi|116048575|ref|NC_008463|pseudocap|138:22000-22100_f	28.841	-1.6848	1.63125	-1.03283	0.301683	0.604526
gi|116048575|ref|NC_008463|pseudocap|138:22100-22200_f	50.3981	0.132952	2.03304	0.0653957	0.947859	0.985361
gi|116048575|ref|NC_008463|pseudocap|138:22200-22300_f	34.983	-6.9396	1.57989	-4.39247	1.1207e-05	0.00023484
gi|116048575|ref|NC_008463|pseudocap|138:22300-22400_f	21.8497	-6.56981	1.61326	-4.07239	4.65333e-05	0.000799346
gi|116048575|ref|NC_008463|pseudocap|138:22400-22500_f	236.494	-1.07996	0.763012	-1.41539	0.156955	0.409198
gi|116048575|ref|NC_008463|pseudocap|138:22500-22600_f	1195.6	0.536773	0.843621	0.636273	0.524599	0.793582
gi|116048575|ref|NC_008463|pseudocap|138:22600-22700_f	794.577	0.321359	0.739131	0.43478	0.663722	0.872275
gi|116048575|ref|NC_008463|pseudocap|138:22700-22800_f	114.025	0.210568	0.909867	0.231427	0.816983	0.940068
gi|116048575|ref|NC_008463|pseudocap|138:22800-22900_f	59.9628	-2.44313	1.40529	-1.73853	0.0821178	0.267792
gi|116048575|ref|NC_008463|pseudocap|138:22900-23000_f	58.793	0.407198	1.9383	0.21008	0.833606	0.945957
gi|116048575|ref|NC_008463|pseudocap|138:23000-23100_f	10.9928	2.29534	2.16293	1.06122	0.28859	0.589861
gi|116048575|ref|NC_008463|pseudocap|138:23100-23200_f	12.9431	4.76954	2.56585	1.85886	0.0630473	0.224464
gi|116048575|ref|NC_008463|pseudocap|138:23200-23300_f	13.3571	4.23662	2.72403	1.55528	0.11988	0.343554
gi|116048575|ref|NC_008463|pseudocap|138:23300-23400_f	8.46881	-1.47474	2.8675	-0.514294	0.607046	0.842915
gi|116048575|ref|NC_008463|pseudocap|138:23400-23500_f	45.2096	0.422332	1.63654	0.258065	0.796357	0.931692
gi|116048575|ref|NC_008463|pseudocap|138:23500-23600_f	130.079	1.13116	1.31679	0.859027	0.390325	0.692135
gi|116048575|ref|NC_008463|pseudocap|138:23600-23700_f	33.9241	0.152698	1.87403	0.0814809	0.93506	0.980877
gi|116048575|ref|NC_008463|pseudocap|138:23700-23800_f	21.5741	-4.2284	2.53447	-1.66836	0.0952441	0.295012
gi|116048575|ref|NC_008463|pseudocap|138:23800-23900_f	1.28918	-1.69279	3.64075	-0.464957	0.641962	NA
gi|116048575|ref|NC_008463|pseudocap|138:23900-24000_f	1.2434	-3.3576	3.59583	-0.933746	0.350435	NA
gi|116048575|ref|NC_008463|pseudocap|138:24000-24100_f	30.4719	-1.63893	1.94892	-0.840946	0.400378	0.701032
gi|116048575|ref|NC_008463|pseudocap|138:24100-24200_f	33.1081	-1.07294	2.02061	-0.530996	0.595422	0.836184
gi|116048575|ref|NC_008463|pseudocap|138:24200-24300_f	212.65	0.580322	1.09422	0.530354	0.595866	0.836469
gi|116048575|ref|NC_008463|pseudocap|138:24300-24400_f	86.0932	0.641616	1.11005	0.578005	0.563261	0.817545
gi|116048575|ref|NC_008463|pseudocap|138:24400-24500_f	61.8933	1.19529	1.2293	0.972332	0.330885	0.635515
gi|116048575|ref|NC_008463|pseudocap|138:24500-24600_f	222.966	0.477116	1.12593	0.423751	0.671747	0.87607
gi|116048575|ref|NC_008463|pseudocap|138:24600-24700_f	86.9476	0.245073	1.48216	0.165348	0.86867	0.959235
gi|116048575|ref|NC_008463|pseudocap|138:24700-24800_f	43.7268	0.866103	1.29335	0.669658	0.503076	0.779282
gi|116048575|ref|NC_008463|pseudocap|138:24800-24900_f	19.8322	0.0130901	2.28038	0.00574033	0.99542	1
gi|116048575|ref|NC_008463|pseudocap|138:24900-25000_f	2.27862	-4.07216	3.59386	-1.13309	0.257176	NA
gi|116048575|ref|NC_008463|pseudocap|138:25000-25100_f	5.10016	-4.00025	3.54515	-1.12837	0.259163	NA
gi|116048575|ref|NC_008463|pseudocap|138:25100-25200_f	12.6876	-2.30193	2.54256	-0.905359	0.365275	0.66939
gi|116048575|ref|NC_008463|pseudocap|138:25200-25300_f	6.23692	6.10606	3.39391	1.79912	0.0719995	NA
gi|116048575|ref|NC_008463|pseudocap|138:25300-25400_f	18.6912	4.60155	2.68803	1.71186	0.0869217	0.277832
gi|116048575|ref|NC_008463|pseudocap|138:25400-25500_f	35.8199	-1.25986	2.56395	-0.491373	0.623163	0.851593
gi|116048575|ref|NC_008463|pseudocap|138:25500-25600_f	37.0608	-1.7371	2.27806	-0.762533	0.445742	0.738602
gi|116048575|ref|NC_008463|pseudocap|138:25600-25700_f	26.3567	-7.39284	2.32475	-3.18005	NA	NA
gi|116048575|ref|NC_008463|pseudocap|138:25700-25800_f	1300.77	2.49247	0.882958	2.82287	0.00475962	0.0355586
gi|116048575|ref|NC_008463|pseudocap|138:25800-25900_f	1681.2	3.37515	0.811695	4.15815	3.20831e-05	0.000578777
gi|116048575|ref|NC_008463|pseudocap|138:25900-26000_f	109.168	-0.555714	1.58595	-0.350399	0.72604	0.899664
gi|116048575|ref|NC_008463|pseudocap|138:26000-26100_f	42.5877	0.63147	1.61287	0.391518	0.695414	0.886744
gi|116048575|ref|NC_008463|pseudocap|138:26100-26200_f	31.1629	2.7719	1.29127	2.14665	0.0318215	0.142609
gi|116048575|ref|NC_008463|pseudocap|138:26200-26300_f	33.7815	-0.867133	2.00604	-0.432262	0.665551	0.873125
gi|116048575|ref|NC_008463|pseudocap|138:26300-26400_f	3.01122	-0.208648	2.99193	-0.069737	0.944403	NA
gi|116048575|ref|NC_008463|pseudocap|138:26400-26500_f	61.1106	2.40575	1.41431	1.701	0.0889422	0.282004
gi|116048575|ref|NC_008463|pseudocap|138:26500-26600_f	572.629	-0.495685	0.573023	-0.865034	0.38702	0.689095
gi|116048575|ref|NC_008463|pseudocap|138:26600-26700_f	401.229	-0.180296	0.621637	-0.290034	0.77179	0.920851
gi|116048575|ref|NC_008463|pseudocap|138:26700-26800_f	47.2578	1.6939	1.15371	1.46821	0.142046	0.384056
gi|116048575|ref|NC_008463|pseudocap|138:26800-26900_f	12.6686	1.66813	2.66443	0.626076	0.531265	0.798158
gi|116048575|ref|NC_008463|pseudocap|138:26900-27000_f	113.062	0.33933	0.984154	0.344793	0.73025	0.90163
gi|116048575|ref|NC_008463|pseudocap|138:27000-27100_f	132.296	-0.201658	0.730078	-0.276214	0.782383	0.925367
gi|116048575|ref|NC_008463|pseudocap|138:27100-27200_f	248.624	2.76405	1.05295	2.62506	0.00866332	0.0557314
gi|116048575|ref|NC_008463|pseudocap|138:27200-27300_f	150.239	4.30138	1.02615	4.19178	2.76774e-05	0.000511164
gi|116048575|ref|NC_008463|pseudocap|138:27300-27400_f	91.6642	-0.0926524	1.09131	-0.0849003	0.932341	0.979969
gi|116048575|ref|NC_008463|pseudocap|138:27400-27500_f	434.37	-0.143721	0.911917	-0.157603	0.87477	0.961406
gi|116048575|ref|NC_008463|pseudocap|138:27500-27600_f	153.291	0.461001	1.00439	0.458987	0.646243	0.86348
gi|116048575|ref|NC_008463|pseudocap|138:27600-27700_f	48.6672	-0.895853	1.26261	-0.709526	0.477998	0.762616
gi|116048575|ref|NC_008463|pseudocap|138:27700-27800_f	331.378	-0.411364	1.0668	-0.385607	0.699788	0.888855
gi|116048575|ref|NC_008463|pseudocap|138:27800-27900_f	300.311	-0.643848	0.811269	-0.793631	0.42741	0.723118
gi|116048575|ref|NC_008463|pseudocap|138:27900-28000_f	627.232	0.199232	0.820628	0.24278	0.808176	0.936833
gi|116048575|ref|NC_008463|pseudocap|138:28000-28100_f	229.37	-0.0269524	0.820363	-0.0328542	0.973791	0.993697
gi|116048575|ref|NC_008463|pseudocap|138:28100-28200_f	16.6307	-1.77578	1.66047	-1.06944	0.284869	0.585832
gi|116048575|ref|NC_008463|pseudocap|138:28200-28300_f	2.02304	-1.82186	3.58365	-0.508382	0.611185	NA
gi|116048575|ref|NC_008463|pseudocap|138:28300-28400_f	11.2363	-6.10345	3.30714	-1.84554	0.0649591	0.228958
gi|116048575|ref|NC_008463|pseudocap|138:28400-28500_f	16.2237	-7.41689	2.40792	-3.0802	0.0020686	0.0185359
gi|116048575|ref|NC_008463|pseudocap|138:28500-28600_f	180.828	-0.965617	0.818565	-1.17965	0.238141	0.528964
gi|116048575|ref|NC_008463|pseudocap|138:28600-28700_f	4053.71	1.70043	0.658197	2.58347	0.00978133	0.0610561
gi|116048575|ref|NC_008463|pseudocap|138:28700-28800_f	4446.29	2.55785	0.743612	3.43977	0.000582217	0.00662783
gi|116048575|ref|NC_008463|pseudocap|138:28800-28900_f	1995.62	1.89913	0.978621	1.94062	0.0523042	0.198834
gi|116048575|ref|NC_008463|pseudocap|138:28900-29000_f	714.437	2.33793	0.654612	3.57148	0.000354973	0.00443285
gi|116048575|ref|NC_008463|pseudocap|138:29000-29100_f	1144.16	2.15918	0.839371	2.57238	0.0101001	0.0625072
gi|116048575|ref|NC_008463|pseudocap|138:29100-29200_f	42.7839	-2.45513	1.73985	-1.41112	0.15821	0.411266
gi|116048575|ref|NC_008463|pseudocap|138:29200-29300_f	269.907	0.787826	1.33857	0.588556	0.556159	0.813581
gi|116048575|ref|NC_008463|pseudocap|138:29300-29400_f	194.295	1.01505	1.19093	0.852319	0.394037	0.695767
gi|116048575|ref|NC_008463|pseudocap|138:29400-29500_f	224.918	-1.90878	1.09219	-1.74767	0.0805216	0.264139
gi|116048575|ref|NC_008463|pseudocap|138:29500-29600_f	179.272	-3.23985	0.943241	-3.4348	0.000592984	0.00672654
gi|116048575|ref|NC_008463|pseudocap|138:29600-29700_f	85.5216	-1.69103	1.29909	-1.30171	0.193016	0.465648
gi|116048575|ref|NC_008463|pseudocap|138:29700-29800_f	90.3501	-2.29175	1.47882	-1.54971	0.12121	0.346074
gi|116048575|ref|NC_008463|pseudocap|138:29800-29900_f	414.651	-1.80371	1.08028	-1.66968	NA	NA
gi|116048575|ref|NC_008463|pseudocap|138:29900-30000_f	950.059	-0.972989	0.923722	-1.05333	0.292188	0.593815
gi|116048575|ref|NC_008463|pseudocap|138:30000-30100_f	314.174	-0.00939977	1.0161	-0.00925085	0.992619	0.999406
gi|116048575|ref|NC_008463|pseudocap|138:30100-30200_f	373.405	-0.401751	0.677437	-0.593046	0.553151	0.811977
gi|116048575|ref|NC_008463|pseudocap|138:30200-30300_f	70.6185	-0.177917	1.01128	-0.175932	0.860347	0.955912
gi|116048575|ref|NC_008463|pseudocap|138:30300-30400_f	75.9044	-1.56216	1.17917	-1.3248	0.185239	0.454374
gi|116048575|ref|NC_008463|pseudocap|138:30400-30500_f	694.239	0.0807986	1.02492	0.0788339	0.937165	0.981605
gi|116048575|ref|NC_008463|pseudocap|138:30500-30600_f	517.928	0.880262	0.725753	1.21289	0.22517	0.510851
gi|116048575|ref|NC_008463|pseudocap|138:30600-30700_f	68.5112	-1.16622	1.14698	-1.01678	0.309259	0.612908
gi|116048575|ref|NC_008463|pseudocap|138:30700-30800_f	82.4984	-0.769444	1.13565	-0.677539	0.498064	0.775784
gi|116048575|ref|NC_008463|pseudocap|138:30800-30900_f	139.158	-0.759794	1.39851	-0.543287	0.586932	0.83166
gi|116048575|ref|NC_008463|pseudocap|138:30900-31000_f	77.6671	-1.43553	1.57981	-0.90867	0.363524	0.667677
gi|116048575|ref|NC_008463|pseudocap|138:31000-31100_f	1.55483	-4.16714	3.59314	-1.15975	NA	NA
gi|116048575|ref|NC_008463|pseudocap|138:31100-31200_f	165.795	1.66454	1.11906	1.48744	0.136897	0.37484
gi|116048575|ref|NC_008463|pseudocap|138:31200-31300_f	87.2474	2.10535	1.11717	1.88454	0.0594924	0.216464
gi|116048575|ref|NC_008463|pseudocap|138:31300-31400_f	14.5798	0.812778	2.92385	0.277982	0.781026	0.924999
gi|116048575|ref|NC_008463|pseudocap|138:31400-31500_f	21.3319	0.0899051	2.38632	0.0376753	0.969947	0.99253
gi|116048575|ref|NC_008463|pseudocap|138:31500-31600_f	3.33926	-5.52953	3.5867	-1.54168	NA	NA
gi|116048575|ref|NC_008463|pseudocap|138:31600-31700_f	14.3226	26.4595	3.63275	7.28359	3.25054e-13	3.4573e-11
gi|116048575|ref|NC_008463|pseudocap|138:31700-31800_f	11.9146	7.883	3.39951	2.31886	0.0204024	0.104183
gi|116048575|ref|NC_008463|pseudocap|138:31800-31900_f	11.66	0.133663	3.45037	0.0387387	NA	NA
gi|116048575|ref|NC_008463|pseudocap|138:31900-32000_f	2.14101	-4.91362	3.58888	-1.36912	NA	NA
gi|116048575|ref|NC_008463|pseudocap|138:32200-32300_f	0.889408	0	3.725	0	NA	NA
gi|116048575|ref|NC_008463|pseudocap|138:32300-32400_f	14.1043	7.33758	3.63285	2.01979	NA	NA
gi|116048575|ref|NC_008463|pseudocap|138:32400-32500_f	13.4117	1.30658	3.23664	0.403685	NA	NA
gi|116048575|ref|NC_008463|pseudocap|138:32500-32600_f	19.8321	-5.95158	2.01923	-2.94745	0.0032041	0.026179
gi|116048575|ref|NC_008463|pseudocap|138:32600-32700_f	13.9368	-3.29973	2.18305	-1.51152	0.130655	0.363482
gi|116048575|ref|NC_008463|pseudocap|138:32700-32800_f	2.37136	-3.96248	3.5888	-1.10412	NA	NA
gi|116048575|ref|NC_008463|pseudocap|138:32800-32900_f	4.03939	-5.15152	3.58793	-1.43579	NA	NA
gi|116048575|ref|NC_008463|pseudocap|138:32900-33000_f	1.08281	0	3.725	0	NA	NA
gi|116048575|ref|NC_008463|pseudocap|138:33000-33100_f	8.16648	0.172762	3.49501	0.0494312	0.960576	0.989864
gi|116048575|ref|NC_008463|pseudocap|138:33100-33200_f	26.8503	0.485961	2.99729	0.162133	0.871201	0.960345
gi|116048575|ref|NC_008463|pseudocap|138:33200-33300_f	1.36535	3.14445	3.64035	0.863777	0.387711	NA
gi|116048575|ref|NC_008463|pseudocap|138:33300-33400_f	18.904	-0.529249	2.84225	-0.186208	0.852282	0.953033
gi|116048575|ref|NC_008463|pseudocap|138:33400-33500_f	17.9332	-1.4707	2.78307	-0.528444	0.597191	0.837051
gi|116048575|ref|NC_008463|pseudocap|138:33600-33700_f	10.1037	0.0115896	3.28325	0.00352993	0.997184	1
gi|116048575|ref|NC_008463|pseudocap|138:33700-33800_f	27.044	-1.31715	2.60975	-0.504702	0.613768	0.846622
gi|116048575|ref|NC_008463|pseudocap|138:33800-33900_f	239.587	1.37168	1.07521	1.27573	0.202052	0.478593
gi|116048575|ref|NC_008463|pseudocap|138:33900-34000_f	107.942	1.43734	0.845145	1.70071	0.0889982	0.282102
gi|116048575|ref|NC_008463|pseudocap|138:34000-34100_f	34.3661	-1.07201	1.87838	-0.570711	0.568195	0.820101
gi|116048575|ref|NC_008463|pseudocap|138:34100-34200_f	26.3547	-1.6224	1.74041	-0.932192	0.351237	0.655783
gi|116048575|ref|NC_008463|pseudocap|138:34200-34300_f	39.6431	-1.39854	1.73903	-0.804211	0.421275	0.717956
gi|116048575|ref|NC_008463|pseudocap|138:34300-34400_f	14.7453	1.03031	2.94115	0.35031	0.726106	0.899664
gi|116048575|ref|NC_008463|pseudocap|138:34500-34600_f	2.34304	0.670086	3.52279	0.190214	0.849141	NA
gi|116048575|ref|NC_008463|pseudocap|138:34600-34700_f	12.0632	4.10082	3.2666	1.25538	NA	NA
gi|116048575|ref|NC_008463|pseudocap|138:34700-34800_f	3.84659	2.73435	2.88233	0.94866	0.342793	NA
gi|116048575|ref|NC_008463|pseudocap|138:34800-34900_f	25.2647	2.30934	1.74797	1.32115	0.18645	0.456238
gi|116048575|ref|NC_008463|pseudocap|138:34900-35000_f	26.9834	-1.20927	1.64613	-0.734618	0.462572	0.75154
gi|116048575|ref|NC_008463|pseudocap|138:35000-35100_f	43.7747	-1.61057	1.30291	-1.23613	0.21641	0.49888
gi|116048575|ref|NC_008463|pseudocap|138:35100-35200_f	42.2866	-0.990031	1.49063	-0.664169	0.506582	0.781502
gi|116048575|ref|NC_008463|pseudocap|138:35200-35300_f	80.9047	0.37858	1.38839	0.272674	0.785104	0.926361
gi|116048575|ref|NC_008463|pseudocap|138:35300-35400_f	98.9397	2.70016	1.7969	1.50268	0.132921	0.367543
gi|116048575|ref|NC_008463|pseudocap|138:35400-35500_f	269.719	-0.58879	0.596768	-0.986632	0.323823	0.628791
gi|116048575|ref|NC_008463|pseudocap|138:35500-35600_f	1005.63	-0.68149	0.533893	-1.27646	0.201794	0.478277
gi|116048575|ref|NC_008463|pseudocap|138:35600-35700_f	1142.91	1.61151	0.810532	1.98821	0.0467889	0.184948
gi|116048575|ref|NC_008463|pseudocap|138:35700-35800_f	765.374	1.10047	0.573342	1.91939	0.0549346	0.205359
gi|116048575|ref|NC_008463|pseudocap|138:35800-35900_f	260.394	1.53335	0.645988	2.37365	0.0176131	0.0936194
gi|116048575|ref|NC_008463|pseudocap|138:35900-36000_f	128.976	0.486132	1.10527	0.439831	0.660059	0.870219
gi|116048575|ref|NC_008463|pseudocap|138:36000-36100_f	115.972	-0.873781	1.47503	-0.592383	0.553594	0.812163
gi|116048575|ref|NC_008463|pseudocap|138:36100-36200_f	120.19	0.923172	1.41867	0.650729	0.515221	0.78742
gi|116048575|ref|NC_008463|pseudocap|138:36200-36300_f	32.0366	-0.181978	2.12478	-0.0856453	0.931748	0.979969
gi|116048575|ref|NC_008463|pseudocap|138:36300-36400_f	7.99569	-6.27999	2.25392	-2.78625	0.00533219	0.038757
gi|116048575|ref|NC_008463|pseudocap|138:36400-36500_f	20.2377	-1.65771	1.85321	-0.894505	0.371051	0.674543
gi|116048575|ref|NC_008463|pseudocap|138:36500-36600_f	30.7359	-0.10974	1.90349	-0.0576523	0.954026	0.987757
gi|116048575|ref|NC_008463|pseudocap|138:36600-36700_f	37.2151	2.22397	1.69828	1.30954	0.19035	0.462183
gi|116048575|ref|NC_008463|pseudocap|138:36700-36800_f	45.2593	1.10646	1.67623	0.66009	0.509196	0.783201
gi|116048575|ref|NC_008463|pseudocap|138:36800-36900_f	5.7997	0.278185	3.50126	0.0794528	0.936672	NA
gi|116048575|ref|NC_008463|pseudocap|138:36900-37000_f	99.4853	-0.295053	1.32997	-0.221849	0.824431	0.942748
gi|116048575|ref|NC_008463|pseudocap|138:37000-37100_f	1093.02	0.751163	0.689221	1.08987	0.275769	0.575357
gi|116048575|ref|NC_008463|pseudocap|138:37100-37200_f	190.343	0.824205	0.689758	1.19492	0.232118	0.520656
gi|116048575|ref|NC_008463|pseudocap|138:37200-37300_f	11.6158	5.40522	3.36744	1.60515	0.108462	0.321589
gi|116048575|ref|NC_008463|pseudocap|138:37300-37400_f	18.7503	1.78871	2.15263	0.830944	0.406006	0.705709
gi|116048575|ref|NC_008463|pseudocap|138:37400-37500_f	95.4479	0.967403	1.57633	0.613705	0.53941	0.803319
gi|116048575|ref|NC_008463|pseudocap|138:37500-37600_f	45.653	2.10237	1.60235	1.31206	0.189501	0.46095
gi|116048575|ref|NC_008463|pseudocap|138:37600-37700_f	17.9414	-3.25189	2.03846	-1.59527	0.110652	0.325976
gi|116048575|ref|NC_008463|pseudocap|138:37700-37800_f	36.3305	-2.43848	2.15995	-1.12895	0.258918	0.555415
gi|116048575|ref|NC_008463|pseudocap|138:37800-37900_f	7.46815	0.460076	2.33329	0.197179	0.843687	0.949904
gi|116048575|ref|NC_008463|pseudocap|138:37900-38000_f	2.21809	-3.37804	3.57795	-0.944128	NA	NA
gi|116048575|ref|NC_008463|pseudocap|138:38000-38100_f	693.446	-0.0884663	0.881712	-0.100335	0.920079	0.975951
gi|116048575|ref|NC_008463|pseudocap|138:38100-38200_f	1480.39	-0.0041649	0.843281	-0.00493892	0.996059	1
gi|116048575|ref|NC_008463|pseudocap|138:38200-38300_f	67.5035	-0.793329	1.4155	-0.56046	0.575166	0.824135
gi|116048575|ref|NC_008463|pseudocap|138:38300-38400_f	15.4804	-6.94918	2.19535	-3.16541	0.00154862	0.0147377
gi|116048575|ref|NC_008463|pseudocap|138:38400-38500_f	27.7207	1.81415	3.14747	0.576385	0.564355	0.8181
gi|116048575|ref|NC_008463|pseudocap|138:38500-38600_f	124.051	2.60033	3.20549	0.811212	0.417244	0.714776
gi|116048575|ref|NC_008463|pseudocap|138:38600-38700_f	55.3408	-2.11083	1.55843	-1.35446	0.175588	0.439631
gi|116048575|ref|NC_008463|pseudocap|138:38700-38800_f	33.3758	-1.13111	1.55411	-0.727815	0.466727	0.754698
gi|116048575|ref|NC_008463|pseudocap|138:38800-38900_f	97.1104	-0.822897	1.59247	-0.516742	0.605336	0.841896
gi|116048575|ref|NC_008463|pseudocap|138:38900-39000_f	93.3749	1.58285	1.60542	0.98594	0.324163	0.629043
gi|116048575|ref|NC_008463|pseudocap|138:39000-39100_f	9.43767	3.31837	3.30889	1.00287	0.315925	0.619764
gi|116048575|ref|NC_008463|pseudocap|138:39100-39200_f	2.52568	-3.12816	3.57926	-0.873967	NA	NA
gi|116048575|ref|NC_008463|pseudocap|138:39200-39300_f	71.4197	1.29491	2.03454	0.636462	NA	NA
gi|116048575|ref|NC_008463|pseudocap|138:39300-39400_f	135.523	2.45924	1.78327	1.37907	0.167874	0.427377
gi|116048575|ref|NC_008463|pseudocap|138:39400-39500_f	83.3027	2.08395	1.79951	1.15806	0.246839	0.540525
gi|116048575|ref|NC_008463|pseudocap|138:39500-39600_f	7.39828	0.75025	3.18673	0.23543	0.813875	0.938847
gi|116048575|ref|NC_008463|pseudocap|138:39600-39700_f	20.479	-1.21171	1.84229	-0.657717	0.51072	0.784243
gi|116048575|ref|NC_008463|pseudocap|138:39700-39800_f	13.8533	-4.45659	2.50856	-1.77655	NA	NA
gi|116048575|ref|NC_008463|pseudocap|138:39800-39900_f	3.53818	4.85991	3.65081	1.33119	0.183128	NA
gi|116048575|ref|NC_008463|pseudocap|138:39900-40000_f	36.3298	5.93178	2.54708	2.32886	0.0198667	0.102193
gi|116048575|ref|NC_008463|pseudocap|138:40000-40100_f	138.189	3.5796	1.79147	1.99813	NA	NA
gi|116048575|ref|NC_008463|pseudocap|138:40100-40200_f	1990.15	3.44348	0.985065	3.49569	0.000472846	0.0056213
gi|116048575|ref|NC_008463|pseudocap|138:40200-40300_f	4949.25	3.90609	0.985218	3.9647	7.34896e-05	0.00118303
gi|116048575|ref|NC_008463|pseudocap|138:40300-40400_f	7738.72	3.62697	0.65646	5.52504	3.29411e-08	1.30135e-06
gi|116048575|ref|NC_008463|pseudocap|138:40400-40500_f	19755.7	4.15285	0.668632	6.21096	5.26611e-10	3.01268e-08
gi|116048575|ref|NC_008463|pseudocap|138:40500-40600_f	4688.1	5.5438	0.900819	6.15418	7.54681e-10	4.1714e-08
gi|116048575|ref|NC_008463|pseudocap|138:40600-40700_f	442.991	3.75038	1.0919	3.43473	0.00059314	0.00672746
gi|116048575|ref|NC_008463|pseudocap|138:40700-40800_f	225.492	3.10946	0.973741	3.19331	0.00140649	0.0136187
gi|116048575|ref|NC_008463|pseudocap|138:40800-40900_f	119.762	2.90651	1.41316	2.05675	0.0397106	0.16617
gi|116048575|ref|NC_008463|pseudocap|138:40900-41000_f	54.3404	-0.294406	1.5017	-0.196048	0.844572	0.95028
gi|116048575|ref|NC_008463|pseudocap|138:41000-41100_f	65.5244	-1.78048	1.60917	-1.10645	0.26853	0.567045
gi|116048575|ref|NC_008463|pseudocap|138:41100-41200_f	30.0796	-2.31336	2.07946	-1.11248	0.265931	0.563916
gi|116048575|ref|NC_008463|pseudocap|138:41200-41300_f	24.7813	-2.69831	2.33366	-1.15626	0.247577	0.541359
gi|116048575|ref|NC_008463|pseudocap|138:41300-41400_f	12.6414	-5.69658	2.15232	-2.64671	0.00812782	0.0531341
gi|116048575|ref|NC_008463|pseudocap|138:41400-41500_f	2.51321	0.359267	3.725	0.0964478	0.923165	NA
gi|116048575|ref|NC_008463|pseudocap|138:41500-41600_f	17.2289	-6.10272	2.45829	-2.48251	0.0130461	0.0753593
gi|116048575|ref|NC_008463|pseudocap|138:41600-41700_f	47.1014	-6.36586	1.77019	-3.59615	0.000322966	0.00410327
gi|116048575|ref|NC_008463|pseudocap|138:41700-41800_f	16.6358	-4.79611	2.15386	-2.22675	0.0259637	0.123471
gi|116048575|ref|NC_008463|pseudocap|138:41800-41900_f	9.19465	-25.0929	3.58406	-7.00127	NA	NA
gi|116048575|ref|NC_008463|pseudocap|138:42000-42100_f	0.965421	-3.76261	3.59655	-1.04617	0.295481	NA
gi|116048575|ref|NC_008463|pseudocap|138:42100-42200_f	8.43363	-0.0182536	2.64708	-0.00689576	0.994498	1
gi|116048575|ref|NC_008463|pseudocap|138:42200-42300_f	18.4271	-0.101717	2.14223	-0.047482	0.962129	0.99023
gi|116048575|ref|NC_008463|pseudocap|138:42400-42500_f	1.96552	-4.79044	3.58944	-1.33459	NA	NA
gi|116048575|ref|NC_008463|pseudocap|138:42500-42600_f	8.52122	-5.9817	2.12898	-2.80965	0.00495952	0.0367419
gi|116048575|ref|NC_008463|pseudocap|138:42600-42700_f	8.00868	-6.08172	3.5071	-1.73412	0.082897	0.269398
gi|116048575|ref|NC_008463|pseudocap|138:42700-42800_f	44.596	-1.24852	1.75205	-0.712608	0.476088	0.761333
gi|116048575|ref|NC_008463|pseudocap|138:42800-42900_f	18.6298	-0.10315	1.23317	-0.0836465	0.933337	0.980319
gi|116048575|ref|NC_008463|pseudocap|138:42900-43000_f	81.9581	1.63137	1.22067	1.33645	0.181401	0.4485
gi|116048575|ref|NC_008463|pseudocap|138:43000-43100_f	78.0648	1.59912	1.11674	1.43196	0.152156	0.401214
gi|116048575|ref|NC_008463|pseudocap|138:43100-43200_f	2.09979	1.12467	3.53235	0.31839	0.750189	NA
gi|116048575|ref|NC_008463|pseudocap|138:43200-43300_f	2.11805	5.39868	3.64457	1.48129	NA	NA
gi|116048575|ref|NC_008463|pseudocap|138:43500-43600_f	13.0924	1.32807	2.11354	0.628361	0.529767	0.79687
gi|116048575|ref|NC_008463|pseudocap|138:43600-43700_f	29.3524	1.84392	1.95713	0.942155	0.346113	0.650812
gi|116048575|ref|NC_008463|pseudocap|138:43700-43800_f	0.967514	2.40105	3.64056	0.659529	0.509556	NA
gi|116048575|ref|NC_008463|pseudocap|138:43800-43900_f	2.01592	-3.08139	3.58091	-0.860504	NA	NA
gi|116048575|ref|NC_008463|pseudocap|138:43900-44000_f	1.33137	-2.24203	3.58777	-0.624909	0.532031	NA
gi|116048575|ref|NC_008463|pseudocap|138:44000-44100_f	0.821463	-3.52985	3.59898	-0.980791	0.326696	NA
gi|116048575|ref|NC_008463|pseudocap|138:44100-44200_f	5.37672	-5.63683	3.01103	-1.87206	0.0611981	NA
gi|116048575|ref|NC_008463|pseudocap|138:44200-44300_f	24.7974	-7.89636	1.95705	-4.03483	5.46425e-05	0.000917942
gi|116048575|ref|NC_008463|pseudocap|138:44300-44400_f	9.14211	-5.78561	2.99042	-1.93472	0.0530251	0.200658
gi|116048575|ref|NC_008463|pseudocap|138:44400-44500_f	2.04954	0	3.725	0	1	NA
gi|116048575|ref|NC_008463|pseudocap|138:44500-44600_f	1.546	0.359269	3.725	0.0964483	NA	NA
gi|116048575|ref|NC_008463|pseudocap|138:44600-44700_f	5.40135	6.66362	3.63647	1.83244	NA	NA
gi|116048575|ref|NC_008463|pseudocap|138:44700-44800_f	4.8286	-1.06461	3.50622	-0.303636	NA	NA
gi|116048575|ref|NC_008463|pseudocap|138:44800-44900_f	19.1516	-0.790385	2.59852	-0.304168	NA	NA
gi|116048575|ref|NC_008463|pseudocap|138:44900-45000_f	2.46273	2.88969	3.70096	0.780794	NA	NA
gi|116048575|ref|NC_008463|pseudocap|138:45000-45100_f	2.95716	2.04256	3.72497	0.548342	NA	NA
gi|116048575|ref|NC_008463|pseudocap|138:45100-45200_f	24.4833	0.811346	1.77739	0.456482	0.648043	0.864396
gi|116048575|ref|NC_008463|pseudocap|138:45200-45300_f	75.2077	-1.60228	1.27643	-1.25528	0.209376	0.488974
gi|116048575|ref|NC_008463|pseudocap|138:45300-45400_f	6.19216	-2.42899	2.14355	-1.13316	0.257146	NA
gi|116048575|ref|NC_008463|pseudocap|138:45400-45500_f	29.2617	-0.671638	2.1112	-0.318131	0.750386	0.911005
gi|116048575|ref|NC_008463|pseudocap|138:45500-45600_f	6.75216	-0.316365	2.5655	-0.123315	0.901858	NA
gi|116048575|ref|NC_008463|pseudocap|138:45600-45700_f	15.6953	-7.23855	3.29237	-2.19858	NA	NA
gi|116048575|ref|NC_008463|pseudocap|138:45700-45800_f	4.20664	-5.64324	3.58639	-1.57352	NA	NA
gi|116048575|ref|NC_008463|pseudocap|138:45800-45900_f	10.1154	-5.84579	2.92056	-2.0016	0.0453278	0.181247
gi|116048575|ref|NC_008463|pseudocap|138:45900-46000_f	11.9575	-3.30636	2.55558	-1.29378	0.195741	0.469776
gi|116048575|ref|NC_008463|pseudocap|138:46000-46100_f	4.35736	6.39301	3.63767	1.75745	NA	NA
gi|116048575|ref|NC_008463|pseudocap|138:46200-46300_f	4.09377	0	3.725	0	1	NA
gi|116048575|ref|NC_008463|pseudocap|138:46300-46400_f	8.14944	-5.66308	2.3793	-2.38015	0.0173057	0.0924649
gi|116048575|ref|NC_008463|pseudocap|138:46400-46500_f	33.7314	-8.57659	1.9989	-4.29066	1.78141e-05	0.000351336
gi|116048575|ref|NC_008463|pseudocap|138:46500-46600_f	4.02083	-5.28515	3.58745	-1.47323	0.140689	NA
gi|116048575|ref|NC_008463|pseudocap|138:46700-46800_f	4.48261	-4.01413	3.59432	-1.1168	NA	NA
gi|116048575|ref|NC_008463|pseudocap|138:46800-46900_f	5.35476	0.0584972	1.96926	0.0297051	0.976302	NA
gi|116048575|ref|NC_008463|pseudocap|138:46900-47000_f	82.9377	0.418976	1.23721	0.338646	0.734876	0.903726
gi|116048575|ref|NC_008463|pseudocap|138:47000-47100_f	18.7576	0.581176	1.44258	0.402873	0.687042	0.883186
gi|116048575|ref|NC_008463|pseudocap|138:47100-47200_f	39.7016	1.1501	2.04328	0.562867	0.573525	0.823248
gi|116048575|ref|NC_008463|pseudocap|138:47200-47300_f	25.5408	0.72904	2.08154	0.350241	0.726158	0.899684
gi|116048575|ref|NC_008463|pseudocap|138:47300-47400_f	1.84782	2.59349	3.66429	0.707774	0.479086	NA
gi|116048575|ref|NC_008463|pseudocap|138:47400-47500_f	11.853	4.50158	2.8418	1.58406	NA	NA
gi|116048575|ref|NC_008463|pseudocap|138:47500-47600_f	64.9516	2.72848	1.6372	1.66655	0.0956032	0.295808
gi|116048575|ref|NC_008463|pseudocap|138:47600-47700_f	139.076	1.87625	0.824042	2.27688	0.0227931	0.112662
gi|116048575|ref|NC_008463|pseudocap|138:47700-47800_f	58.0058	1.57074	0.83199	1.88793	0.0590348	0.215497
gi|116048575|ref|NC_008463|pseudocap|138:47900-48000_f	9.38794	1.56151	2.74162	0.569558	0.568977	0.820513
gi|116048575|ref|NC_008463|pseudocap|138:48000-48100_f	8.96064	3.58596	2.75294	1.30259	0.192713	0.465269
gi|116048575|ref|NC_008463|pseudocap|138:48100-48200_f	11.7741	-0.523713	2.33835	-0.223967	0.822783	0.941912
gi|116048575|ref|NC_008463|pseudocap|138:48200-48300_f	50.2637	-1.42515	1.29721	-1.09863	0.271931	0.571104
gi|116048575|ref|NC_008463|pseudocap|138:48300-48400_f	37.6125	-0.865112	1.51206	-0.57214	0.567227	0.819629
gi|116048575|ref|NC_008463|pseudocap|138:48400-48500_f	4.99804	2.85406	3.54489	0.805119	NA	NA
gi|116048575|ref|NC_008463|pseudocap|138:48500-48600_f	100.771	2.74471	1.34649	2.03841	0.0415091	0.171051
gi|116048575|ref|NC_008463|pseudocap|138:48600-48700_f	206.111	3.22568	1.23214	2.61795	0.0088461	0.0565827
gi|116048575|ref|NC_008463|pseudocap|138:48700-48800_f	10.0055	2.81824	2.39253	1.17793	0.238823	0.529779
gi|116048575|ref|NC_008463|pseudocap|138:48800-48900_f	2.50745	-2.9359	3.6073	-0.813879	NA	NA
gi|116048575|ref|NC_008463|pseudocap|138:48900-49000_f	16.6407	-7.29725	2.32536	-3.13812	0.00170035	0.0158674
gi|116048575|ref|NC_008463|pseudocap|138:49000-49100_f	2.90273	-5.35117	3.58724	-1.49173	0.135771	NA
gi|116048575|ref|NC_008463|pseudocap|138:49500-49600_f	0.993415	0	3.725	0	1	NA
gi|116048575|ref|NC_008463|pseudocap|138:49600-49700_f	3.81269	-3.64425	3.59345	-1.01414	NA	NA
gi|116048575|ref|NC_008463|pseudocap|138:49700-49800_f	1.67315	-3.26646	3.59268	-0.909199	NA	NA
gi|116048575|ref|NC_008463|pseudocap|138:49800-49900_f	0.567424	2.37659	3.71687	0.639408	0.522558	NA
gi|116048575|ref|NC_008463|pseudocap|138:50000-50100_f	0.276999	0	3.725	0	1	NA
gi|116048575|ref|NC_008463|pseudocap|138:50100-50200_f	37.4822	3.86591	2.61161	1.48028	NA	NA
gi|116048575|ref|NC_008463|pseudocap|138:50200-50300_f	76.9583	1.99791	2.22743	0.89696	NA	NA
gi|116048575|ref|NC_008463|pseudocap|138:50300-50400_f	6.34144	-5.56508	3.33657	-1.6679	0.0953348	NA
gi|116048575|ref|NC_008463|pseudocap|138:50400-50500_f	2.79249	-5.29324	3.58743	-1.4755	0.140079	NA
gi|116048575|ref|NC_008463|pseudocap|138:50500-50600_f	2.00624	-4.64177	3.59019	-1.29291	NA	NA
gi|116048575|ref|NC_008463|pseudocap|138:50600-50700_f	0.679907	0	3.725	0	NA	NA
gi|116048575|ref|NC_008463|pseudocap|138:50800-50900_f	3.90048	-5.65444	3.58636	-1.57665	NA	NA
gi|116048575|ref|NC_008463|pseudocap|138:50900-51000_f	0.949176	-3.57116	3.59852	-0.992396	NA	NA
gi|116048575|ref|NC_008463|pseudocap|138:51000-51100_f	8.25153	7.34722	3.63429	2.02164	NA	NA
gi|116048575|ref|NC_008463|pseudocap|138:51100-51200_f	7.30504	-1.27756	3.4986	-0.365163	0.71499	0.894777
gi|116048575|ref|NC_008463|pseudocap|138:51200-51300_f	9.69011	-7.0821	3.51486	-2.0149	0.0439149	0.177434
gi|116048575|ref|NC_008463|pseudocap|138:51500-51600_f	1.51697	4.78951	3.65181	1.31154	0.189674	NA
gi|116048575|ref|NC_008463|pseudocap|138:51600-51700_f	7.96272	7.2824	3.63446	2.00371	0.045101	0.180635
gi|116048575|ref|NC_008463|pseudocap|138:51700-51800_f	28.1393	-1.03102	2.30945	-0.446435	0.655283	0.867677
gi|116048575|ref|NC_008463|pseudocap|138:51800-51900_f	70.5931	-0.676448	1.9963	-0.338852	0.734722	0.903659
gi|116048575|ref|NC_008463|pseudocap|138:51900-52000_f	17.34	-6.29783	2.91417	-2.1611	0.0306874	0.138923
gi|116048575|ref|NC_008463|pseudocap|138:52000-52100_f	2.7196	-4.23551	3.59265	-1.17894	0.238423	NA
gi|116048575|ref|NC_008463|pseudocap|138:52100-52200_f	17.8865	-0.754537	1.50977	-0.49977	0.617237	0.848496
gi|116048575|ref|NC_008463|pseudocap|138:52200-52300_f	108.766	0.792258	1.31036	0.604612	0.545437	0.807012
gi|116048575|ref|NC_008463|pseudocap|138:52300-52400_f	23.3214	0.90121	1.82918	0.492684	0.622236	0.850974
gi|116048575|ref|NC_008463|pseudocap|138:52400-52500_f	35.7395	-0.917182	2.24592	-0.408377	0.682997	0.88087
gi|116048575|ref|NC_008463|pseudocap|138:52500-52600_f	27.129	-0.765686	2.43137	-0.31492	0.752823	0.91184
gi|116048575|ref|NC_008463|pseudocap|138:52600-52700_f	21.6915	-4.45436	2.18318	-2.04031	0.0413196	0.170513
gi|116048575|ref|NC_008463|pseudocap|138:52700-52800_f	376.816	0.234908	1.16191	0.202174	0.83978	0.948444
gi|116048575|ref|NC_008463|pseudocap|138:52800-52900_f	117.359	0.287525	1.20397	0.238814	0.81125	0.937854
gi|116048575|ref|NC_008463|pseudocap|138:52900-53000_f	12.2963	-1.69618	1.8645	-0.909722	0.362969	0.667148
gi|116048575|ref|NC_008463|pseudocap|138:53000-53100_f	83.0353	-0.121148	0.990848	-0.122267	0.902688	0.970583
gi|116048575|ref|NC_008463|pseudocap|138:53100-53200_f	292.345	0.540083	0.842918	0.64073	0.521698	0.791579
gi|116048575|ref|NC_008463|pseudocap|138:53200-53300_f	458.613	-0.0980768	1.07849	-0.0909388	0.927541	0.978608
gi|116048575|ref|NC_008463|pseudocap|138:53300-53400_f	196.904	-1.15736	0.829331	-1.39553	0.162855	0.419062
gi|116048575|ref|NC_008463|pseudocap|138:53400-53500_f	573.462	1.86909	0.988528	1.89078	NA	NA
gi|116048575|ref|NC_008463|pseudocap|138:53500-53600_f	382.982	1.46698	0.89892	1.63194	0.102693	0.310132
gi|116048575|ref|NC_008463|pseudocap|138:53600-53700_f	1049.76	-0.721118	0.79986	-0.901555	0.367293	0.671161
gi|116048575|ref|NC_008463|pseudocap|138:53700-53800_f	346.435	-1.23196	0.821838	-1.49904	0.133864	0.369345
gi|116048575|ref|NC_008463|pseudocap|138:53800-53900_f	36.8927	-1.40048	1.77426	-0.789333	0.429918	0.72556
gi|116048575|ref|NC_008463|pseudocap|138:53900-54000_f	712.314	-0.803002	0.855385	-0.93876	0.347854	0.652571
gi|116048575|ref|NC_008463|pseudocap|138:54000-54100_f	2482.67	-0.419548	0.847586	-0.494992	0.620606	0.850207
gi|116048575|ref|NC_008463|pseudocap|138:54100-54200_f	602.654	-0.147086	1.05445	-0.13949	0.889063	0.966217
gi|116048575|ref|NC_008463|pseudocap|138:54200-54300_f	214.786	-0.95667	1.22747	-0.779383	NA	NA
gi|116048575|ref|NC_008463|pseudocap|138:54300-54400_f	132.255	-4.15165	1.19218	-3.4824	0.000496945	0.00584864
gi|116048575|ref|NC_008463|pseudocap|138:54400-54500_f	28.6961	-1.73865	1.76996	-0.982308	0.325948	0.630887
gi|116048575|ref|NC_008463|pseudocap|138:54500-54600_f	39.3481	-5.80344	2.01846	-2.87518	0.00403798	0.0313338
gi|116048575|ref|NC_008463|pseudocap|138:54600-54700_f	4.28777	-5.82661	3.52013	-1.65523	0.0978784	NA
gi|116048575|ref|NC_008463|pseudocap|138:54700-54800_f	4.14513	-5.36009	3.5859	-1.49477	0.134975	NA
gi|116048575|ref|NC_008463|pseudocap|138:54800-54900_f	21.1631	-8.21684	2.18765	-3.75602	0.000172638	0.00244075
gi|116048575|ref|NC_008463|pseudocap|138:54900-55000_f	312.268	-0.351794	1.1531	-0.305086	0.760301	0.915498
gi|116048575|ref|NC_008463|pseudocap|138:55000-55100_f	196.301	-0.240867	1.30703	-0.184286	0.853789	0.953387
gi|116048575|ref|NC_008463|pseudocap|138:55100-55200_f	19.3104	-1.61251	1.96652	-0.819981	0.412227	0.710767
gi|116048575|ref|NC_008463|pseudocap|138:55200-55300_f	40.2411	-2.77274	1.6135	-1.71847	0.0857114	0.275217
gi|116048575|ref|NC_008463|pseudocap|138:55300-55400_f	16.5111	-6.2178	2.24213	-2.77317	0.00555138	0.03995
gi|116048575|ref|NC_008463|pseudocap|138:55400-55500_f	2.45702	5.59709	3.64279	1.53649	NA	NA
gi|116048575|ref|NC_008463|pseudocap|138:55500-55600_f	0.86291	4.1127	3.66431	1.12237	0.261706	NA
gi|116048575|ref|NC_008463|pseudocap|138:55900-56000_f	0.352544	0	3.725	0	1	NA
gi|116048575|ref|NC_008463|pseudocap|138:56000-56100_f	18.9593	2.40275	3.33846	0.719718	NA	NA
gi|116048575|ref|NC_008463|pseudocap|138:56100-56200_f	8.72196	0.539081	3.50481	0.153812	0.877758	0.962507
gi|116048575|ref|NC_008463|pseudocap|138:56800-56900_f	26.9295	-4.90467	1.56242	-3.13916	0.00169434	0.0158195
gi|116048575|ref|NC_008463|pseudocap|138:56900-57000_f	45.8517	-2.87951	1.59327	-1.8073	0.0707162	0.241781
gi|116048575|ref|NC_008463|pseudocap|138:57000-57100_f	1.80099	-0.861592	3.59929	-0.239379	NA	NA
gi|116048575|ref|NC_008463|pseudocap|138:57100-57200_f	72.5616	-0.0971182	1.18702	-0.0818171	0.934792	0.98086
gi|116048575|ref|NC_008463|pseudocap|138:57200-57300_f	83.8101	0.409416	1.05795	0.386992	0.698762	0.888461
gi|116048575|ref|NC_008463|pseudocap|138:57300-57400_f	10.9285	0.966066	3.35453	0.287988	NA	NA
gi|116048575|ref|NC_008463|pseudocap|138:57400-57500_f	38.1974	0.0905632	1.94946	0.0464556	0.962947	0.990483
gi|116048575|ref|NC_008463|pseudocap|138:57500-57600_f	65.8302	-0.691858	1.76884	-0.391137	0.695696	0.886889
gi|116048575|ref|NC_008463|pseudocap|138:57600-57700_f	8.55847	0.0970916	2.58224	0.0375997	0.970007	0.99253
gi|116048575|ref|NC_008463|pseudocap|138:57700-57800_f	56.1399	-0.645144	1.81222	-0.355997	0.721843	0.898032
gi|116048575|ref|NC_008463|pseudocap|138:57800-57900_f	74.9493	-1.00998	1.7542	-0.575751	0.564784	0.818367
gi|116048575|ref|NC_008463|pseudocap|138:57900-58000_f	8.16105	-5.19936	2.0063	-2.59152	0.00955538	0.0599797
gi|116048575|ref|NC_008463|pseudocap|138:58000-58100_f	44.8533	2.08953	2.03439	1.0271	0.304372	0.607358
gi|116048575|ref|NC_008463|pseudocap|138:58100-58200_f	15.8398	1.82555	2.26692	0.8053	0.420647	0.717415
gi|116048575|ref|NC_008463|pseudocap|138:58200-58300_f	42.3818	-3.92607	1.61536	-2.43046	0.0150795	0.0836484
gi|116048575|ref|NC_008463|pseudocap|138:58300-58400_f	39.355	-1.35591	1.54613	-0.876972	0.380502	0.68316
gi|116048575|ref|NC_008463|pseudocap|138:58400-58500_f	257.333	0.642944	1.07602	0.597521	0.550159	0.81026
gi|116048575|ref|NC_008463|pseudocap|138:58500-58600_f	174.468	0.712611	1.0045	0.70942	0.478064	0.762616
gi|116048575|ref|NC_008463|pseudocap|138:58600-58700_f	3.50442	-2.95542	3.60697	-0.819364	NA	NA
gi|116048575|ref|NC_008463|pseudocap|138:58700-58800_f	38.1019	-2.31815	1.91292	-1.21184	0.225574	0.511409
gi|116048575|ref|NC_008463|pseudocap|138:58800-58900_f	43.4214	-2.54605	1.78492	-1.42642	0.153746	0.403838
gi|116048575|ref|NC_008463|pseudocap|138:58900-59000_f	1.02322	-2.62484	3.60456	-0.7282	0.466491	NA
gi|116048575|ref|NC_008463|pseudocap|138:59000-59100_f	2.43654	-5.09808	3.58813	-1.42082	NA	NA
gi|116048575|ref|NC_008463|pseudocap|138:59100-59200_f	9.39185	-5.7794	3.57134	-1.61827	NA	NA
gi|116048575|ref|NC_008463|pseudocap|138:59200-59300_f	2.1836	-2.57644	3.61425	-0.712856	NA	NA
gi|116048575|ref|NC_008463|pseudocap|138:59300-59400_f	43.8916	-7.7979	1.62473	-4.7995	1.59061e-06	4.20582e-05
gi|116048575|ref|NC_008463|pseudocap|138:59400-59500_f	27.3933	-8.44721	2.0252	-4.17105	3.03206e-05	0.000551297
gi|116048575|ref|NC_008463|pseudocap|138:59500-59600_f	34.2993	-1.09503	2.27779	-0.480743	0.630699	0.855893
gi|116048575|ref|NC_008463|pseudocap|138:59600-59700_f	8.45422	0.472959	2.80591	0.168558	0.866144	0.958205
gi|116048575|ref|NC_008463|pseudocap|138:59700-59800_f	1.63768	-0.564986	3.54392	-0.159424	0.873335	NA
gi|116048575|ref|NC_008463|pseudocap|138:59800-59900_f	6.22785	-1.20008	3.50088	-0.342795	NA	NA
gi|116048575|ref|NC_008463|pseudocap|138:59900-60000_f	7.84612	-1.00809	3.49718	-0.288258	NA	NA
gi|116048575|ref|NC_008463|pseudocap|138:60000-60100_f	0.805815	0	3.725	0	NA	NA
gi|116048575|ref|NC_008463|pseudocap|138:60100-60200_f	5.85063	0	3.725	0	1	NA
gi|116048575|ref|NC_008463|pseudocap|138:60200-60300_f	11.9296	7.58963	3.47722	2.18267	NA	NA
gi|116048575|ref|NC_008463|pseudocap|138:60300-60400_f	7.79693	20.7079	3.63886	5.69076	NA	NA
gi|116048575|ref|NC_008463|pseudocap|138:60400-60500_f	15.249	6.83716	3.45347	1.9798	NA	NA
gi|116048575|ref|NC_008463|pseudocap|138:60500-60600_f	16.2671	7.21369	3.42669	2.10515	NA	NA
gi|116048575|ref|NC_008463|pseudocap|138:60600-60700_f	24.4628	0.363477	2.03396	0.178704	0.85817	0.955132
gi|116048575|ref|NC_008463|pseudocap|138:60700-60800_f	32.9244	0.846879	1.92145	0.440749	0.659394	0.869879
gi|116048575|ref|NC_008463|pseudocap|138:60800-60900_f	0.543605	2.48211	3.71387	0.668334	0.50392	NA
gi|116048575|ref|NC_008463|pseudocap|138:60900-61000_f	1.65451	0	3.725	0	NA	NA
gi|116048575|ref|NC_008463|pseudocap|138:61100-61200_f	94.82	-1.61983	1.26935	-1.27611	0.201918	0.478457
gi|116048575|ref|NC_008463|pseudocap|138:61200-61300_f	228.17	-1.64008	1.10636	-1.48241	0.13823	0.37729
gi|116048575|ref|NC_008463|pseudocap|138:61300-61400_f	57.333	-1.91028	1.56087	-1.22385	0.221009	0.505026
gi|116048575|ref|NC_008463|pseudocap|138:61400-61500_f	14.5101	0.973274	2.84129	0.342547	0.73194	0.902436
gi|116048575|ref|NC_008463|pseudocap|138:61500-61600_f	50.3607	0.136088	2.15297	0.0632095	0.9496	0.986188
gi|116048575|ref|NC_008463|pseudocap|138:61600-61700_f	58.349	0.872077	2.24135	0.389085	0.697213	0.887716
gi|116048575|ref|NC_008463|pseudocap|138:61700-61800_f	12.8317	1.32313	3.46482	0.381876	0.702553	0.889938
gi|116048575|ref|NC_008463|pseudocap|138:61800-61900_f	9.18394	-1.05956	3.49595	-0.303083	NA	NA
gi|116048575|ref|NC_008463|pseudocap|138:61900-62000_f	37.047	1.36776	2.17134	0.629917	0.528749	0.796297
gi|116048575|ref|NC_008463|pseudocap|138:62000-62100_f	18.4152	0.744585	2.26784	0.328324	0.742667	0.90712
gi|116048575|ref|NC_008463|pseudocap|138:62100-62200_f	10.6482	-5.95905	3.58564	-1.66192	0.0965284	0.297626
gi|116048575|ref|NC_008463|pseudocap|138:62200-62300_f	12.2289	0.129908	3.18575	0.0407778	0.967473	0.991817
gi|116048575|ref|NC_008463|pseudocap|138:62300-62400_f	14.2785	0.921783	3.41918	0.269592	NA	NA
gi|116048575|ref|NC_008463|pseudocap|138:62400-62500_f	7.52586	-0.245776	3.496	-0.070302	NA	NA
gi|116048575|ref|NC_008463|pseudocap|138:62500-62600_f	17.1872	1.37003	3.14819	0.435181	0.663431	0.872078
gi|116048575|ref|NC_008463|pseudocap|138:62600-62700_f	2.99962	5.88923	3.64058	1.61766	NA	NA
gi|116048575|ref|NC_008463|pseudocap|138:62700-62800_f	8.58311	-6.44932	3.41305	-1.88961	0.0588104	0.214915
gi|116048575|ref|NC_008463|pseudocap|138:62800-62900_f	17.7341	-4.82806	2.6118	-1.84855	0.0645221	0.228062
gi|116048575|ref|NC_008463|pseudocap|138:62900-63000_f	2.68399	4.97462	3.64199	1.36591	0.171968	NA
gi|116048575|ref|NC_008463|pseudocap|138:63000-63100_f	2.97807	4.04138	3.63024	1.11325	NA	NA
gi|116048575|ref|NC_008463|pseudocap|138:63100-63200_f	5.72497	3.52699	3.54808	0.994057	NA	NA
gi|116048575|ref|NC_008463|pseudocap|138:63200-63300_f	47.3627	2.55559	1.32574	1.92768	0.0538954	0.202878
gi|116048575|ref|NC_008463|pseudocap|138:63300-63400_f	5.67648	-0.666316	2.81534	-0.236674	0.81291	NA
gi|116048575|ref|NC_008463|pseudocap|138:63400-63500_f	20.9666	4.91473	2.24391	2.19026	0.0285055	0.132004
gi|116048575|ref|NC_008463|pseudocap|138:63500-63600_f	137.245	-1.67176	0.80085	-2.08749	0.0368442	0.157827
gi|116048575|ref|NC_008463|pseudocap|138:63600-63700_f	528.843	-2.47443	0.744713	-3.32266	0.000891623	0.00937905
gi|116048575|ref|NC_008463|pseudocap|138:63700-63800_f	530.862	1.71117	0.805363	2.12472	0.0336102	0.147994
gi|116048575|ref|NC_008463|pseudocap|138:63800-63900_f	150.639	1.69437	1.00457	1.68666	0.0916695	0.287567
gi|116048575|ref|NC_008463|pseudocap|138:63900-64000_f	162.502	0.541613	1.2623	0.429069	0.667873	0.874112
gi|116048575|ref|NC_008463|pseudocap|138:64000-64100_f	248.315	1.05518	1.26446	0.834486	0.404007	0.703848
gi|116048575|ref|NC_008463|pseudocap|138:64100-64200_f	3.96376	-4.59804	3.59042	-1.28064	0.200319	NA
gi|116048575|ref|NC_008463|pseudocap|138:64200-64300_f	4.80329	-2.56298	3.27084	-0.783586	0.433283	NA
gi|116048575|ref|NC_008463|pseudocap|138:64300-64400_f	4.08172	-5.71658	3.58509	-1.59454	0.110814	NA
gi|116048575|ref|NC_008463|pseudocap|138:64400-64500_f	5.0498	-5.83079	3.40988	-1.70997	0.0872714	NA
gi|116048575|ref|NC_008463|pseudocap|138:64500-64600_f	50.9165	-8.0696	1.30316	-6.19235	5.92743e-10	3.35894e-08
gi|116048575|ref|NC_008463|pseudocap|138:64600-64700_f	64.4296	-3.96994	1.52986	-2.59497	NA	NA
gi|116048575|ref|NC_008463|pseudocap|138:64700-64800_f	119.888	-4.08826	1.48339	-2.75602	0.00585093	0.0415858
gi|116048575|ref|NC_008463|pseudocap|138:64800-64900_f	29.1025	-6.83169	1.57475	-4.33827	1.43608e-05	0.000291393
gi|116048575|ref|NC_008463|pseudocap|138:64900-65000_f	167.554	-2.09491	1.29572	-1.6168	0.105922	0.31675
gi|116048575|ref|NC_008463|pseudocap|138:65000-65100_f	168.656	-1.43052	1.26493	-1.13091	0.258091	0.55433
gi|116048575|ref|NC_008463|pseudocap|138:65100-65200_f	13.8342	0.513933	2.91784	0.176135	0.860188	0.955865
gi|116048575|ref|NC_008463|pseudocap|138:65200-65300_f	13.3712	-1.21976	2.62106	-0.465368	0.641668	0.861156
gi|116048575|ref|NC_008463|pseudocap|138:65300-65400_f	7.73307	-5.42151	3.25091	-1.66769	0.0953775	0.295333
gi|116048575|ref|NC_008463|pseudocap|138:65400-65500_f	6.26116	-3.08949	3.51987	-0.877731	NA	NA
gi|116048575|ref|NC_008463|pseudocap|138:65500-65600_f	4.52771	-23.9662	3.58557	-6.68406	NA	NA
gi|116048575|ref|NC_008463|pseudocap|138:65600-65700_f	6.85184	-3.85394	3.16074	-1.21932	0.222725	0.507476
gi|116048575|ref|NC_008463|pseudocap|138:65700-65800_f	6.68932	-4.11237	2.81713	-1.45977	0.144353	NA
gi|116048575|ref|NC_008463|pseudocap|138:65800-65900_f	6.75528	-6.56381	3.5846	-1.83112	0.067083	NA
gi|116048575|ref|NC_008463|pseudocap|138:65900-66000_f	3.78907	-5.73508	3.58615	-1.59923	0.10977	NA
gi|116048575|ref|NC_008463|pseudocap|138:66000-66100_f	2.44509	-4.66604	3.59006	-1.29971	0.1937	NA
gi|116048575|ref|NC_008463|pseudocap|138:66100-66200_f	17.9056	-7.98497	3.10934	-2.56806	0.010227	0.0630596
gi|116048575|ref|NC_008463|pseudocap|138:66200-66300_f	1.52297	-3.94987	3.59485	-1.09876	0.271874	NA
gi|116048575|ref|NC_008463|pseudocap|138:66300-66400_f	16.7132	-7.61115	2.25605	-3.37366	0.000741767	0.00808076
gi|116048575|ref|NC_008463|pseudocap|138:66400-66500_f	89.4163	-2.81433	1.39272	-2.02074	0.0433064	0.175925
gi|116048575|ref|NC_008463|pseudocap|138:66500-66600_f	58.5564	-3.40085	1.35355	-2.51254	0.0119865	0.0707626
gi|116048575|ref|NC_008463|pseudocap|138:66600-66700_f	7.63959	-2.68779	3.44607	-0.779957	0.435416	0.730121
gi|116048575|ref|NC_008463|pseudocap|138:66700-66800_f	15.9833	-2.0317	2.35803	-0.861609	NA	NA
gi|116048575|ref|NC_008463|pseudocap|138:66800-66900_f	15.841	6.82982	3.29275	2.0742	0.0380607	0.16145
gi|116048575|ref|NC_008463|pseudocap|138:66900-67000_f	3.81754	4.73518	3.65261	1.29638	0.194844	NA
gi|116048575|ref|NC_008463|pseudocap|138:67100-67200_f	4.71407	-6.05111	3.58545	-1.68768	NA	NA
gi|116048575|ref|NC_008463|pseudocap|138:67200-67300_f	2.32954	-4.53813	3.59075	-1.26384	NA	NA
gi|116048575|ref|NC_008463|pseudocap|138:67300-67400_f	1.67418	2.4821	3.71387	0.668332	0.503922	NA
gi|116048575|ref|NC_008463|pseudocap|138:67400-67500_f	2.2737	1.50052	3.65641	0.41038	0.681527	NA
gi|116048575|ref|NC_008463|pseudocap|138:67500-67600_f	3.24993	-5.39756	3.58709	-1.50472	0.132396	NA
gi|116048575|ref|NC_008463|pseudocap|138:67600-67700_f	1.70907	-3.01833	3.60593	-0.837047	NA	NA
gi|116048575|ref|NC_008463|pseudocap|138:67700-67800_f	15.6313	-2.03858	2.17642	-0.936667	0.34893	0.65354
gi|116048575|ref|NC_008463|pseudocap|138:67800-67900_f	616.492	0.631608	0.593741	1.06378	0.28743	0.588607
gi|116048575|ref|NC_008463|pseudocap|138:67900-68000_f	469.099	0.692252	0.643176	1.0763	0.281791	0.582341
gi|116048575|ref|NC_008463|pseudocap|138:68000-68100_f	78.5197	0.407094	1.57933	0.257763	0.79659	0.931747
gi|116048575|ref|NC_008463|pseudocap|138:68100-68200_f	16.6371	0.22413	2.33511	0.0959826	0.923534	0.977144
gi|116048575|ref|NC_008463|pseudocap|138:68200-68300_f	2.05809	-3.76872	3.58969	-1.04987	0.293777	NA
gi|116048575|ref|NC_008463|pseudocap|138:68300-68400_f	2.37659	-3.92124	3.58898	-1.09258	0.274579	NA
gi|116048575|ref|NC_008463|pseudocap|138:68400-68500_f	9.241	0	3.69909	0	NA	NA
gi|116048575|ref|NC_008463|pseudocap|138:68500-68600_f	14.2849	5.4097	2.81491	1.9218	0.0546311	0.204659
gi|116048575|ref|NC_008463|pseudocap|138:68600-68700_f	19.2578	7.63837	2.22467	3.43348	0.000595888	0.00675437
gi|116048575|ref|NC_008463|pseudocap|138:68700-68800_f	71.9105	28.1853	3.63109	7.76221	8.34634e-15	1.25649e-12
gi|116048575|ref|NC_008463|pseudocap|138:68800-68900_f	2.42309	5.57047	3.64302	1.52908	0.126244	NA
gi|116048575|ref|NC_008463|pseudocap|138:69100-69200_f	2.07594	5.37253	3.64482	1.47402	NA	NA
gi|116048575|ref|NC_008463|pseudocap|138:69200-69300_f	2.49113	5.63395	3.64249	1.54673	NA	NA
gi|116048575|ref|NC_008463|pseudocap|138:69300-69400_f	59.2111	9.55432	2.47012	3.86797	0.000109747	0.00166726
gi|116048575|ref|NC_008463|pseudocap|138:69400-69500_f	104.989	9.31597	3.30262	2.82078	0.00479068	0.0357402
gi|116048575|ref|NC_008463|pseudocap|138:69700-69800_f	2.85864	-4.87658	3.58905	-1.35874	0.174229	NA
gi|116048575|ref|NC_008463|pseudocap|138:69800-69900_f	39.7136	-1.51747	2.13757	-0.709902	0.477765	0.762435
gi|116048575|ref|NC_008463|pseudocap|138:69900-70000_f	94.5344	1.57307	1.30764	1.20298	0.228984	0.516292
gi|116048575|ref|NC_008463|pseudocap|138:70000-70100_f	37.5799	0.211141	1.50173	0.140598	0.888187	0.9659
gi|116048575|ref|NC_008463|pseudocap|138:70100-70200_f	50.215	0.643259	1.35659	0.474172	0.635377	0.85801
gi|116048575|ref|NC_008463|pseudocap|138:70200-70300_f	69.5491	0.572448	1.74369	0.328296	0.742688	0.90712
gi|116048575|ref|NC_008463|pseudocap|138:70300-70400_f	62.0062	-1.91708	0.965579	-1.98542	0.0470976	0.185816
gi|116048575|ref|NC_008463|pseudocap|138:70400-70500_f	86.571	-1.68409	1.29716	-1.29829	0.194189	0.46737
gi|116048575|ref|NC_008463|pseudocap|138:70500-70600_f	101.62	0.494593	1.34754	0.367034	0.713593	0.894368
gi|116048575|ref|NC_008463|pseudocap|138:70600-70700_f	128.852	1.47272	1.59853	0.921295	0.356896	0.661156
gi|116048575|ref|NC_008463|pseudocap|138:70700-70800_f	57.166	1.01795	1.48822	0.684008	0.49397	0.773048
gi|116048575|ref|NC_008463|pseudocap|138:70800-70900_f	46.2394	3.16034	1.80652	1.74941	0.0802204	0.263467
gi|116048575|ref|NC_008463|pseudocap|138:70900-71000_f	49.1336	0.321324	1.5674	0.205005	0.837569	0.947453
gi|116048575|ref|NC_008463|pseudocap|138:71000-71100_f	134.762	3.32824	1.44724	2.29972	0.0214643	0.107936
gi|116048575|ref|NC_008463|pseudocap|138:71100-71200_f	904.166	6.05258	1.42655	4.2428	NA	NA
gi|116048575|ref|NC_008463|pseudocap|138:71200-71300_f	2872.11	3.75935	0.568143	6.61691	3.66773e-11	2.61409e-09
gi|116048575|ref|NC_008463|pseudocap|138:71300-71400_f	3492.93	3.94478	0.571709	6.89998	5.20113e-12	4.37279e-10
gi|116048575|ref|NC_008463|pseudocap|138:71400-71500_f	287.984	4.36768	0.898383	4.8617	1.16379e-06	3.18404e-05
gi|116048575|ref|NC_008463|pseudocap|138:71500-71600_f	5796	4.46769	0.657813	6.79173	1.10794e-11	8.73478e-10
gi|116048575|ref|NC_008463|pseudocap|138:71600-71700_f	8057.95	4.63617	0.619091	7.48867	6.95757e-14	8.70908e-12
gi|116048575|ref|NC_008463|pseudocap|138:71700-71800_f	710.965	4.48019	0.887708	5.04692	4.48991e-07	1.36328e-05
gi|116048575|ref|NC_008463|pseudocap|138:71800-71900_f	1339.96	4.42314	0.704501	6.27841	3.42049e-10	2.02381e-08
gi|116048575|ref|NC_008463|pseudocap|138:71900-72000_f	3875.28	3.25519	0.652831	4.98627	6.15562e-07	1.80492e-05
gi|116048575|ref|NC_008463|pseudocap|138:72000-72100_f	611.778	2.97035	0.737794	4.02599	5.67366e-05	0.000947865
gi|116048575|ref|NC_008463|pseudocap|138:72100-72200_f	115.959	2.67873	1.34637	1.9896	0.0466349	0.184599
gi|116048575|ref|NC_008463|pseudocap|138:72200-72300_f	139.918	2.2225	1.14129	1.94736	0.0514921	0.196846
gi|116048575|ref|NC_008463|pseudocap|138:72300-72400_f	183.569	2.4415	1.06663	2.28898	0.0220804	0.110091
gi|116048575|ref|NC_008463|pseudocap|138:72400-72500_f	150.778	4.71865	1.03171	4.57362	4.79379e-06	0.00011153
gi|116048575|ref|NC_008463|pseudocap|138:72500-72600_f	214.459	3.63602	1.09283	3.32716	0.000877347	0.00925596
gi|116048575|ref|NC_008463|pseudocap|138:72600-72700_f	333.558	2.58851	0.807915	3.20394	0.00135561	0.0132043
gi|116048575|ref|NC_008463|pseudocap|138:72700-72800_f	283.823	2.75909	0.973778	2.83339	0.00460574	0.0346771
gi|116048575|ref|NC_008463|pseudocap|138:72800-72900_f	3.7122	0	3.725	0	1	NA
gi|116048575|ref|NC_008463|pseudocap|138:72900-73000_f	35.7694	-0.195577	1.10885	-0.176377	0.859998	0.955865
gi|116048575|ref|NC_008463|pseudocap|138:73000-73100_f	248.353	0.0273803	0.886365	0.0308905	0.975357	0.994191
gi|116048575|ref|NC_008463|pseudocap|138:73100-73200_f	58.1486	-0.0996764	1.01779	-0.097934	0.921985	0.976628
gi|116048575|ref|NC_008463|pseudocap|138:73200-73300_f	2.39748	0	3.725	0	NA	NA
gi|116048575|ref|NC_008463|pseudocap|138:73300-73400_f	1.95263	0	3.725	0	NA	NA
gi|116048575|ref|NC_008463|pseudocap|138:73400-73500_f	25.6923	7.16345	3.21214	2.23012	NA	NA
gi|116048575|ref|NC_008463|pseudocap|138:73500-73600_f	96.5531	1.93824	1.36599	1.41892	0.155922	0.407262
gi|116048575|ref|NC_008463|pseudocap|138:73600-73700_f	544.386	2.50181	0.838899	2.98225	0.00286136	0.0239484
gi|116048575|ref|NC_008463|pseudocap|138:73700-73800_f	401.465	0.842082	0.730515	1.15272	0.249024	0.543106
gi|116048575|ref|NC_008463|pseudocap|138:73800-73900_f	382.05	-0.189255	0.808218	-0.234163	0.814858	0.939108
gi|116048575|ref|NC_008463|pseudocap|138:73900-74000_f	1701.93	0.682029	0.64754	1.05326	0.292221	0.593831
gi|116048575|ref|NC_008463|pseudocap|138:74000-74100_f	918.655	2.35857	0.719604	3.27759	0.00104696	0.0107036
gi|116048575|ref|NC_008463|pseudocap|138:74100-74200_f	10.0774	4.54831	2.85567	1.59273	0.111221	0.327154
gi|116048575|ref|NC_008463|pseudocap|138:74200-74300_f	8.39359	4.08001	3.56788	1.14354	NA	NA
gi|116048575|ref|NC_008463|pseudocap|138:74300-74400_f	2.31858	1.48332	3.53137	0.420042	NA	NA
gi|116048575|ref|NC_008463|pseudocap|138:74400-74500_f	1.37917	-4.27712	3.59237	-1.19061	NA	NA
gi|116048575|ref|NC_008463|pseudocap|138:74600-74700_f	32.732	-8.27714	1.91131	-4.33061	1.48698e-05	0.000300252
gi|116048575|ref|NC_008463|pseudocap|138:74700-74800_f	57.7924	-5.75752	1.51185	-3.80825	0.000139954	0.00204294
gi|116048575|ref|NC_008463|pseudocap|138:74800-74900_f	16.2503	0.827224	3.14569	0.26297	0.792573	0.930086
gi|116048575|ref|NC_008463|pseudocap|138:74900-75000_f	17.6128	-0.424392	1.88571	-0.225056	0.821936	0.941575
gi|116048575|ref|NC_008463|pseudocap|138:75000-75100_f	16.6064	-0.210294	2.13274	-0.0986031	0.921453	0.976471
gi|116048575|ref|NC_008463|pseudocap|138:75100-75200_f	28.8813	-0.538207	2.62566	-0.204979	0.837588	0.947456
gi|116048575|ref|NC_008463|pseudocap|138:75200-75300_f	38.1018	-0.471654	1.52607	-0.309065	0.757272	0.913735
gi|116048575|ref|NC_008463|pseudocap|138:75300-75400_f	124.001	-0.118331	1.17369	-0.10082	0.919694	0.975931
gi|116048575|ref|NC_008463|pseudocap|138:75400-75500_f	72.6874	2.1913	1.23978	1.76749	0.0771455	0.256301
gi|116048575|ref|NC_008463|pseudocap|138:75500-75600_f	15.4779	7.14028	2.84195	2.51246	0.0119894	0.0707749
gi|116048575|ref|NC_008463|pseudocap|138:75700-75800_f	37.2045	-5.22367	1.80885	-2.88784	0.00387894	0.0303729
gi|116048575|ref|NC_008463|pseudocap|138:75800-75900_f	23.9616	-4.07833	2.09259	-1.94894	0.0513032	0.196441
gi|116048575|ref|NC_008463|pseudocap|138:75900-76000_f	0.456281	-2.69111	3.61185	-0.745078	0.456224	NA
gi|116048575|ref|NC_008463|pseudocap|138:76000-76100_f	28.4987	-1.07526	2.34669	-0.458201	0.646808	0.863772
gi|116048575|ref|NC_008463|pseudocap|138:76100-76200_f	21.6078	0.244246	2.76447	0.0883517	0.929597	0.979283
gi|116048575|ref|NC_008463|pseudocap|138:76300-76400_f	4.34573	-5.68775	3.58627	-1.58598	0.112744	NA
gi|116048575|ref|NC_008463|pseudocap|138:76400-76500_f	101.984	-0.127664	1.5301	-0.0834353	0.933505	0.980385
gi|116048575|ref|NC_008463|pseudocap|138:76500-76600_f	932.32	0.433531	0.75315	0.575624	0.56487	0.818432
gi|116048575|ref|NC_008463|pseudocap|138:76600-76700_f	727.723	0.173148	0.735722	0.235344	0.813942	0.938848
gi|116048575|ref|NC_008463|pseudocap|138:76700-76800_f	62.9855	0.00548071	1.33494	0.00410558	0.996724	1
gi|116048575|ref|NC_008463|pseudocap|138:76800-76900_f	166.286	0.0443645	0.820789	0.0540511	0.956894	0.988662
gi|116048575|ref|NC_008463|pseudocap|138:76900-77000_f	331.982	-0.310122	0.756069	-0.410177	0.681676	0.880397
gi|116048575|ref|NC_008463|pseudocap|138:77000-77100_f	79.5722	-0.759913	1.41516	-0.536981	0.591281	0.834126
gi|116048575|ref|NC_008463|pseudocap|138:77100-77200_f	170.683	-0.703563	0.977933	-0.719439	0.471871	0.75838
gi|116048575|ref|NC_008463|pseudocap|138:77200-77300_f	134.335	-1.19904	0.972473	-1.23298	0.217584	0.500573
gi|116048575|ref|NC_008463|pseudocap|138:77300-77400_f	77.9266	-2.76169	1.47676	-1.8701	0.0614699	0.220801
gi|116048575|ref|NC_008463|pseudocap|138:77400-77500_f	159.924	-2.1852	1.32169	-1.65333	0.0982629	0.301063
gi|116048575|ref|NC_008463|pseudocap|138:77500-77600_f	299.114	-1.20615	0.682321	-1.76772	0.0771076	0.256241
gi|116048575|ref|NC_008463|pseudocap|138:77600-77700_f	615.692	-2.32886	0.801428	-2.90589	0.00366209	0.0290418
gi|116048575|ref|NC_008463|pseudocap|138:77700-77800_f	319.504	-1.43018	0.87964	-1.62587	0.103977	0.312875
gi|116048575|ref|NC_008463|pseudocap|138:77800-77900_f	398.868	-1.43987	0.79328	-1.81509	0.0695102	0.238971
gi|116048575|ref|NC_008463|pseudocap|138:77900-78000_f	287.826	-2.9801	0.958852	-3.10799	0.00188364	0.0171975
gi|116048575|ref|NC_008463|pseudocap|138:78000-78100_f	143.185	-1.57215	1.24278	-1.26503	0.205862	0.483709
gi|116048575|ref|NC_008463|pseudocap|138:78100-78200_f	160.836	-0.63745	1.25964	-0.506057	0.612816	0.846139
gi|116048575|ref|NC_008463|pseudocap|138:78200-78300_f	517.766	-1.53858	0.911494	-1.68797	0.0914163	0.287054
gi|116048575|ref|NC_008463|pseudocap|138:78300-78400_f	477.883	-0.947883	0.886897	-1.06876	0.285177	0.586134
gi|116048575|ref|NC_008463|pseudocap|138:78400-78500_f	216.283	-0.728983	0.762062	-0.956593	0.338773	0.643446
gi|116048575|ref|NC_008463|pseudocap|138:78500-78600_f	283.265	-3.12875	1.07641	-2.90666	0.00365314	0.0289861
gi|116048575|ref|NC_008463|pseudocap|138:78600-78700_f	1031.91	-1.98612	0.72727	-2.73093	0.00631564	0.0440422
gi|116048575|ref|NC_008463|pseudocap|138:78700-78800_f	492.964	-1.22671	0.666257	-1.84119	0.0655937	0.230291
gi|116048575|ref|NC_008463|pseudocap|138:78800-78900_f	69.3056	0.379613	1.83158	0.20726	0.835807	0.946907
gi|116048575|ref|NC_008463|pseudocap|138:78900-79000_f	19.4698	-1.02189	2.46198	-0.415067	0.678093	0.878796
gi|116048575|ref|NC_008463|pseudocap|138:79000-79100_f	14.95	0.615888	3.25523	0.1892	NA	NA
gi|116048575|ref|NC_008463|pseudocap|138:79100-79200_f	9.42958	7.04185	3.63514	1.93716	NA	NA
gi|116048575|ref|NC_008463|pseudocap|138:79200-79300_f	9.0692	7.47635	3.63398	2.05735	NA	NA
gi|116048575|ref|NC_008463|pseudocap|138:79300-79400_f	38.2773	3.8092	2.04058	1.86673	0.0619395	0.221883
gi|116048575|ref|NC_008463|pseudocap|138:79400-79500_f	173.027	2.80562	1.21398	2.31109	0.0208279	0.105762
gi|116048575|ref|NC_008463|pseudocap|138:79500-79600_f	18.3276	-0.27318	1.68178	-0.162435	0.870963	0.96028
gi|116048575|ref|NC_008463|pseudocap|138:79600-79700_f	19.8001	-0.360521	2.54107	-0.141878	0.887177	0.965462
gi|116048575|ref|NC_008463|pseudocap|138:79700-79800_f	22.4999	1.66073	2.27285	0.730679	0.464975	0.753385
gi|116048575|ref|NC_008463|pseudocap|138:79800-79900_f	146.282	1.40128	1.18805	1.17948	0.238207	0.529058
gi|116048575|ref|NC_008463|pseudocap|138:79900-80000_f	131.761	1.46635	1.10368	1.3286	0.18398	0.452462
gi|116048575|ref|NC_008463|pseudocap|138:80000-80100_f	61.5121	1.80189	1.70064	1.05954	0.289355	0.590746
gi|116048575|ref|NC_008463|pseudocap|138:80100-80200_f	40.3469	1.313	2.07547	0.632625	0.526979	0.795026
gi|116048575|ref|NC_008463|pseudocap|138:80200-80300_f	91.6317	2.48379	2.00056	1.24155	0.214403	0.495985
gi|116048575|ref|NC_008463|pseudocap|138:80300-80400_f	109.83	2.02771	1.63585	1.23954	0.215145	0.496985
gi|116048575|ref|NC_008463|pseudocap|138:80400-80500_f	54.9927	0.434051	1.9511	0.222465	0.823952	0.94248
gi|116048575|ref|NC_008463|pseudocap|138:80500-80600_f	9.25797	1.73174	3.51049	0.493305	0.621797	0.850821
gi|116048575|ref|NC_008463|pseudocap|138:80600-80700_f	6.09173	2.90478	3.51955	0.825327	0.409186	NA
gi|116048575|ref|NC_008463|pseudocap|138:80800-80900_f	0.561576	-2.98885	3.60641	-0.828761	0.40724	NA
gi|116048575|ref|NC_008463|pseudocap|138:80900-81000_f	7.84547	0.625894	2.7989	0.223621	0.823052	0.942059
gi|116048575|ref|NC_008463|pseudocap|138:81000-81100_f	40.7557	-1.79582	1.90933	-0.940553	0.346934	0.651607
gi|116048575|ref|NC_008463|pseudocap|138:81100-81200_f	48.9959	-4.21561	1.93644	-2.17699	0.0294813	0.135275
gi|116048575|ref|NC_008463|pseudocap|138:81200-81300_f	42.3813	-0.489933	1.66046	-0.295058	0.76795	0.919071
gi|116048575|ref|NC_008463|pseudocap|138:81300-81400_f	799.162	0.397868	0.571372	0.696338	0.486217	0.767709
gi|116048575|ref|NC_008463|pseudocap|138:81400-81500_f	2803.91	0.163042	0.673279	0.242161	0.808656	0.936951
gi|116048575|ref|NC_008463|pseudocap|138:81500-81600_f	200.544	-0.679364	1.05272	-0.645343	0.518705	0.789519
gi|116048575|ref|NC_008463|pseudocap|138:81600-81700_f	130.515	-0.520869	1.05431	-0.494036	0.621281	0.850555
gi|116048575|ref|NC_008463|pseudocap|138:81700-81800_f	12.4204	-1.8618	2.33281	-0.798091	0.424817	0.721039
gi|116048575|ref|NC_008463|pseudocap|138:81800-81900_f	80.2766	0.764805	2.24772	0.340258	0.733662	0.90325
gi|116048575|ref|NC_008463|pseudocap|138:81900-82000_f	21.8224	3.31111	2.61359	1.26688	0.205198	0.482773
gi|116048575|ref|NC_008463|pseudocap|138:82000-82100_f	6.58297	0.639169	3.49811	0.182719	0.855019	NA
gi|116048575|ref|NC_008463|pseudocap|138:82100-82200_f	3.58917	-0.0521661	3.50828	-0.0148694	NA	NA
gi|116048575|ref|NC_008463|pseudocap|138:82400-82500_f	0.700191	0.359273	3.725	0.0964492	0.923164	NA
gi|116048575|ref|NC_008463|pseudocap|138:82500-82600_f	10.7811	3.7959	3.61387	1.05037	NA	NA
gi|116048575|ref|NC_008463|pseudocap|138:82600-82700_f	11.035	7.1488	3.628	1.97045	NA	NA
gi|116048575|ref|NC_008463|pseudocap|138:82700-82800_f	16.8764	23.3418	3.26712	7.14447	9.03427e-13	8.8352e-11
gi|116048575|ref|NC_008463|pseudocap|138:82800-82900_f	15.7531	3.35409	2.73694	1.22549	0.220392	0.504244
gi|116048575|ref|NC_008463|pseudocap|138:82900-83000_f	34.5991	3.19168	2.47437	1.28989	0.197087	0.471663
gi|116048575|ref|NC_008463|pseudocap|138:83000-83100_f	17.256	-2.93938	2.26606	-1.29713	0.194587	0.467994
gi|116048575|ref|NC_008463|pseudocap|138:83100-83200_f	217.492	2.42957	1.49033	1.63022	0.103054	0.31091
gi|116048575|ref|NC_008463|pseudocap|138:83200-83300_f	91.9731	3.13576	1.72364	1.81926	0.0688716	0.237531
gi|116048575|ref|NC_008463|pseudocap|138:83300-83400_f	11.7568	7.71678	3.63347	2.1238	NA	NA
gi|116048575|ref|NC_008463|pseudocap|138:83400-83500_f	14.5026	5.42129	2.74874	1.97228	0.0485773	0.189566
gi|116048575|ref|NC_008463|pseudocap|138:83500-83600_f	12.2955	4.78995	2.40876	1.98855	0.0467507	0.184894
gi|116048575|ref|NC_008463|pseudocap|138:83600-83700_f	9.16632	4.07661	3.20151	1.27334	0.202897	0.479487
gi|116048575|ref|NC_008463|pseudocap|138:83700-83800_f	12.7683	5.40906	2.87002	1.88468	0.0594735	0.216439
gi|116048575|ref|NC_008463|pseudocap|138:83800-83900_f	7.57486	6.17008	3.63883	1.69562	NA	NA
gi|116048575|ref|NC_008463|pseudocap|138:84600-84700_f	0.710048	2.0429	3.72496	0.548436	0.583392	NA
gi|116048575|ref|NC_008463|pseudocap|138:84700-84800_f	10.347	1.82183	2.89389	0.629544	0.528993	0.796449
gi|116048575|ref|NC_008463|pseudocap|138:84800-84900_f	36.6659	4.36891	2.53719	1.72195	0.085079	0.273926
gi|116048575|ref|NC_008463|pseudocap|138:84900-85000_f	74.5552	4.79217	3.49325	1.37184	NA	NA
gi|116048575|ref|NC_008463|pseudocap|138:85000-85100_f	8.01537	-5.76993	3.22834	-1.78727	0.0738933	0.249108
gi|116048575|ref|NC_008463|pseudocap|138:85100-85200_f	26.5982	4.47929	2.46439	1.81761	0.0691238	0.238099
gi|116048575|ref|NC_008463|pseudocap|138:85200-85300_f	17.3903	2.36557	3.07181	0.770089	0.441247	0.734881
gi|116048575|ref|NC_008463|pseudocap|138:85300-85400_f	14.4567	-1.99841	2.79704	-0.714474	0.474934	0.76053
gi|116048575|ref|NC_008463|pseudocap|138:85400-85500_f	23.1403	-0.517738	2.45162	-0.211182	NA	NA
gi|116048575|ref|NC_008463|pseudocap|138:85500-85600_f	3.76945	6.22175	3.63855	1.70996	0.0872741	NA
gi|116048575|ref|NC_008463|pseudocap|138:85600-85700_f	15.9345	6.41096	2.69053	2.38279	0.0171821	0.0919576
gi|116048575|ref|NC_008463|pseudocap|138:85700-85800_f	21.8762	2.63643	2.40657	1.09551	0.273292	0.572584
gi|116048575|ref|NC_008463|pseudocap|138:85800-85900_f	4.60095	-3.89224	3.57588	-1.08847	NA	NA
gi|116048575|ref|NC_008463|pseudocap|138:86000-86100_f	12.5441	-1.15696	2.71277	-0.426486	0.669753	0.875041
gi|116048575|ref|NC_008463|pseudocap|138:86100-86200_f	40.3104	-0.519247	2.26778	-0.228967	0.818895	0.940647
gi|116048575|ref|NC_008463|pseudocap|138:86200-86300_f	20.3309	7.31754	2.8463	2.5709	0.0101436	0.0626697
gi|116048575|ref|NC_008463|pseudocap|138:86300-86400_f	13.7049	8.04387	3.19978	2.51388	0.011941	0.070582
gi|116048575|ref|NC_008463|pseudocap|138:86400-86500_f	55.114	8.49043	2.37386	3.57663	NA	NA
gi|116048575|ref|NC_008463|pseudocap|138:86500-86600_f	20.1273	7.75532	2.47707	3.13084	0.00174305	0.0161694
gi|116048575|ref|NC_008463|pseudocap|138:86600-86700_f	4.8219	3.09603	3.68886	0.839293	NA	NA
gi|116048575|ref|NC_008463|pseudocap|138:86800-86900_f	0.327362	0	3.725	0	1	NA
gi|116048575|ref|NC_008463|pseudocap|138:86900-87000_f	5.81921	6.43421	3.63747	1.76887	NA	NA
gi|116048575|ref|NC_008463|pseudocap|138:87000-87100_f	71.0008	2.14829	1.45898	1.47246	0.140897	0.381943
gi|116048575|ref|NC_008463|pseudocap|138:87100-87200_f	124.799	2.58052	1.50488	1.71477	0.0863878	0.276608
gi|116048575|ref|NC_008463|pseudocap|138:87200-87300_f	7.24714	5.04762	2.94657	1.71305	0.0867031	0.27739
gi|116048575|ref|NC_008463|pseudocap|138:87300-87400_f	11.7324	7.36626	3.44872	2.13594	0.0326844	0.145065
gi|116048575|ref|NC_008463|pseudocap|138:87400-87500_f	25.4163	4.89407	2.13684	2.29033	NA	NA
gi|116048575|ref|NC_008463|pseudocap|138:87500-87600_f	92.9695	0.696183	1.88697	0.368943	0.71217	0.893904
gi|116048575|ref|NC_008463|pseudocap|138:87600-87700_f	19.9202	0.255962	2.73066	0.0937361	0.925319	0.977688
gi|116048575|ref|NC_008463|pseudocap|138:87700-87800_f	1.33101	-3.0199	3.59457	-0.840128	0.400837	NA
gi|116048575|ref|NC_008463|pseudocap|138:87800-87900_f	16.161	0.322672	2.82632	0.114167	0.909105	0.972353
gi|116048575|ref|NC_008463|pseudocap|138:87900-88000_f	19.6485	6.2297	2.96816	2.09884	0.0358309	0.154741
gi|116048575|ref|NC_008463|pseudocap|138:88000-88100_f	6.61061	1.01286	3.4996	0.289422	NA	NA
gi|116048575|ref|NC_008463|pseudocap|138:88100-88200_f	4.93958	0.497927	3.51262	0.141754	NA	NA
gi|116048575|ref|NC_008463|pseudocap|138:88200-88300_f	13.9176	1.39391	3.17407	0.439155	0.660549	0.870501
gi|116048575|ref|NC_008463|pseudocap|138:88300-88400_f	7.06368	0.817636	3.47348	0.235394	0.813903	0.938848
gi|116048575|ref|NC_008463|pseudocap|138:88400-88500_f	4.22392	6.05107	3.63953	1.6626	0.0963934	NA
gi|116048575|ref|NC_008463|pseudocap|138:88500-88600_f	11.1131	1.85445	3.49622	0.530416	NA	NA
gi|116048575|ref|NC_008463|pseudocap|138:88600-88700_f	4.39038	-0.272866	3.51404	-0.0776503	NA	NA
gi|116048575|ref|NC_008463|pseudocap|138:88700-88800_f	3.07217	0	3.725	0	NA	NA
gi|116048575|ref|NC_008463|pseudocap|138:88800-88900_f	2.31042	1.56151	3.725	0.419196	NA	NA
gi|116048575|ref|NC_008463|pseudocap|138:88900-89000_f	3.33048	-4.9767	3.58691	-1.38746	NA	NA
gi|116048575|ref|NC_008463|pseudocap|138:89000-89100_f	3.79091	-3.89385	3.59533	-1.08303	NA	NA
gi|116048575|ref|NC_008463|pseudocap|138:89100-89200_f	2.10258	-4.45768	3.59122	-1.24127	NA	NA
gi|116048575|ref|NC_008463|pseudocap|138:89200-89300_f	2.33372	-5.03591	3.58837	-1.4034	NA	NA
gi|116048575|ref|NC_008463|pseudocap|138:89500-89600_f	6.56671	-6.22809	3.58512	-1.73721	NA	NA
gi|116048575|ref|NC_008463|pseudocap|138:89600-89700_f	1.72087	-3.76262	3.59655	-1.04618	NA	NA
gi|116048575|ref|NC_008463|pseudocap|138:89700-89800_f	12.3765	0.958872	2.87754	0.333227	0.738963	0.905543
gi|116048575|ref|NC_008463|pseudocap|138:89800-89900_f	24.7579	1.52426	2.10785	0.723133	0.469598	0.756683
gi|116048575|ref|NC_008463|pseudocap|138:89900-90000_f	32.6513	-7.27846	1.91776	-3.79529	0.000147472	0.00213637
gi|116048575|ref|NC_008463|pseudocap|138:90000-90100_f	23.7825	-2.00686	1.72578	-1.16287	NA	NA
gi|116048575|ref|NC_008463|pseudocap|138:90100-90200_f	20.9051	-0.664371	2.71754	-0.244475	0.806863	0.936362
gi|116048575|ref|NC_008463|pseudocap|138:90200-90300_f	6.00076	0	3.725	0	NA	NA
gi|116048575|ref|NC_008463|pseudocap|138:90300-90400_f	5.09588	0	3.725	0	NA	NA
gi|116048575|ref|NC_008463|pseudocap|138:90500-90600_f	4.15292	5.78513	3.64132	1.58875	NA	NA
gi|116048575|ref|NC_008463|pseudocap|138:90600-90700_f	12.2743	22.261	3.63341	6.12675	NA	NA
gi|116048575|ref|NC_008463|pseudocap|138:91100-91200_f	209.987	-1.18369	1.08482	-1.09114	0.275213	0.574839
gi|116048575|ref|NC_008463|pseudocap|138:91200-91300_f	148.359	-1.78679	1.09025	-1.63888	0.101238	0.307335
gi|116048575|ref|NC_008463|pseudocap|138:91300-91400_f	19.9624	-8.01759	2.5522	-3.14145	0.00168115	0.0157209
gi|116048575|ref|NC_008463|pseudocap|138:91800-91900_f	8.12036	7.0951	3.63498	1.95189	0.0509507	0.195625
gi|116048575|ref|NC_008463|pseudocap|138:91900-92000_f	62.8451	1.32289	2.16491	0.61106	0.54116	0.804529
gi|116048575|ref|NC_008463|pseudocap|138:92000-92100_f	40.6853	1.73423	2.05742	0.842917	0.399275	0.699993
gi|116048575|ref|NC_008463|pseudocap|138:92100-92200_f	9.28703	6.30605	3.61237	1.74568	0.080866	0.26494
gi|116048575|ref|NC_008463|pseudocap|138:92300-92400_f	10.007	7.28423	3.63445	2.00422	0.0450467	0.18053
gi|116048575|ref|NC_008463|pseudocap|138:92400-92500_f	8.3566	6.24211	3.63844	1.7156	0.0862351	0.276335
gi|116048575|ref|NC_008463|pseudocap|138:92600-92700_f	9.76879	-22.8313	3.58398	-6.37037	NA	NA
gi|116048575|ref|NC_008463|pseudocap|138:92700-92800_f	9.80217	-3.89712	3.43056	-1.136	0.255957	0.551751
gi|116048575|ref|NC_008463|pseudocap|138:92800-92900_f	22.8828	0.543185	2.13297	0.254661	0.798985	0.932857
gi|116048575|ref|NC_008463|pseudocap|138:92900-93000_f	80.8054	0.0840116	1.99517	0.0421074	0.966413	0.99151
gi|116048575|ref|NC_008463|pseudocap|138:93000-93100_f	9.56132	-3.85208	2.80536	-1.37312	0.169716	0.430177
gi|116048575|ref|NC_008463|pseudocap|138:93600-93700_f	3.50216	-4.83714	3.58922	-1.34768	0.17776	NA
gi|116048575|ref|NC_008463|pseudocap|138:93700-93800_f	10.1753	-6.23388	3.00733	-2.07289	0.0381821	0.161846
gi|116048575|ref|NC_008463|pseudocap|138:93900-94000_f	10.616	2.17488	3.49795	0.621758	NA	NA
gi|116048575|ref|NC_008463|pseudocap|138:94000-94100_f	53.653	2.83526	2.2685	1.24984	0.211358	0.491661
gi|116048575|ref|NC_008463|pseudocap|138:94100-94200_f	19.0754	-4.4303	2.38757	-1.85557	0.0635152	0.225647
gi|116048575|ref|NC_008463|pseudocap|138:94200-94300_f	21.3988	-2.07774	2.58985	-0.802264	0.4224	0.718914
gi|116048575|ref|NC_008463|pseudocap|138:94300-94400_f	24.6727	-0.956407	2.67124	-0.358039	NA	NA
gi|116048575|ref|NC_008463|pseudocap|138:94500-94600_f	15.0101	0.860282	2.68764	0.320088	0.748902	0.910436
gi|116048575|ref|NC_008463|pseudocap|138:94600-94700_f	14.1211	0.0508039	2.51246	0.0202208	0.983867	0.996518
gi|116048575|ref|NC_008463|pseudocap|138:94700-94800_f	13.5022	1.29209	3.21012	0.402506	NA	NA
gi|116048575|ref|NC_008463|pseudocap|138:94800-94900_f	68.3782	2.8628	1.9107	1.4983	0.134055	0.369702
gi|116048575|ref|NC_008463|pseudocap|138:94900-95000_f	20.7001	2.92231	2.29047	1.27586	0.202006	0.47854
gi|116048575|ref|NC_008463|pseudocap|138:95100-95200_f	14.6277	8.17592	3.63271	2.25064	NA	NA
gi|116048575|ref|NC_008463|pseudocap|138:95200-95300_f	27.986	24.215	3.06308	7.90544	2.66982e-15	4.42246e-13
gi|116048575|ref|NC_008463|pseudocap|138:95300-95400_f	0.916608	1.15948	3.59055	0.322926	0.746751	NA
gi|116048575|ref|NC_008463|pseudocap|138:95400-95500_f	4.61194	-4.34151	3.59194	-1.20868	NA	NA
gi|116048575|ref|NC_008463|pseudocap|138:95500-95600_f	3.96256	-4.26952	3.59242	-1.18848	NA	NA
gi|116048575|ref|NC_008463|pseudocap|138:95600-95700_f	4.6671	-6.48089	3.58552	-1.80752	NA	NA
gi|116048575|ref|NC_008463|pseudocap|138:95900-96000_f	3.67578	-5.69126	3.58626	-1.58696	0.112521	NA
gi|116048575|ref|NC_008463|pseudocap|138:96000-96100_f	19.5351	1.79472	1.85536	0.967316	0.333386	0.63815
gi|116048575|ref|NC_008463|pseudocap|138:96100-96200_f	21.8569	0.00665328	2.05833	0.00323238	0.997421	1
gi|116048575|ref|NC_008463|pseudocap|138:96200-96300_f	56.7485	1.6148	1.49727	1.07849	0.280814	0.581283
gi|116048575|ref|NC_008463|pseudocap|138:96300-96400_f	116.986	1.482	1.73331	0.85501	0.392546	0.694175
gi|116048575|ref|NC_008463|pseudocap|138:96400-96500_f	48.5712	4.36594	1.77775	2.45589	0.0140537	0.079519
gi|116048575|ref|NC_008463|pseudocap|138:96500-96600_f	37.7752	7.66692	1.85719	4.12824	3.65553e-05	0.000648521
gi|116048575|ref|NC_008463|pseudocap|138:96600-96700_f	27.4799	8.75936	2.322	3.77234	0.000161722	0.00231041
gi|116048575|ref|NC_008463|pseudocap|138:96700-96800_f	0.746581	3.30703	3.68719	0.896898	0.369773	NA
gi|116048575|ref|NC_008463|pseudocap|138:96800-96900_f	20.3452	4.40438	1.76267	2.49869	0.0124652	0.0728325
gi|116048575|ref|NC_008463|pseudocap|138:96900-97000_f	63.4691	2.56544	1.17249	2.18803	0.0286672	0.132527
gi|116048575|ref|NC_008463|pseudocap|138:97000-97100_f	112.372	2.8715	1.46505	1.96001	0.0499946	0.193107
gi|116048575|ref|NC_008463|pseudocap|138:97100-97200_f	91.3109	2.17275	1.34236	1.6186	0.105533	0.316126
gi|116048575|ref|NC_008463|pseudocap|138:97200-97300_f	61.4276	-0.470098	1.19001	-0.395036	0.692816	0.885658
gi|116048575|ref|NC_008463|pseudocap|138:97300-97400_f	43.6337	-0.38808	1.73208	-0.224054	0.822715	0.941882
gi|116048575|ref|NC_008463|pseudocap|138:97400-97500_f	3.25772	-4.2383	3.59263	-1.17972	0.238112	NA
gi|116048575|ref|NC_008463|pseudocap|138:97500-97600_f	2042.56	0.455846	0.679561	0.670794	0.502352	0.778891
gi|116048575|ref|NC_008463|pseudocap|138:97600-97700_f	14417.2	0.0730312	0.584594	0.124926	0.900582	0.969815
gi|116048575|ref|NC_008463|pseudocap|138:97700-97800_f	25410.9	-0.752313	0.580406	-1.29619	0.194912	0.468437
gi|116048575|ref|NC_008463|pseudocap|138:97800-97900_f	22833.1	1.45898	0.70679	2.06424	NA	NA
gi|116048575|ref|NC_008463|pseudocap|138:97900-98000_f	4097.46	2.02065	0.677235	2.98367	0.00284813	0.0238761
gi|116048575|ref|NC_008463|pseudocap|138:98000-98100_f	189.484	5.18951	0.924828	5.61133	2.00781e-08	8.27004e-07
gi|116048575|ref|NC_008463|pseudocap|138:98100-98200_f	44.6765	0.807684	1.27534	0.63331	0.526531	0.794699
gi|116048575|ref|NC_008463|pseudocap|138:98200-98300_f	83.9315	1.97946	1.09695	1.8045	0.0711524	0.242808
gi|116048575|ref|NC_008463|pseudocap|138:98300-98400_f	266.117	4.24463	1.36759	3.10373	0.00191098	0.0173958
gi|116048575|ref|NC_008463|pseudocap|138:98400-98500_f	78.7829	4.94095	1.48742	3.32182	0.000894321	0.00939973
gi|116048575|ref|NC_008463|pseudocap|138:98500-98600_f	43.9328	8.56995	1.78139	4.81082	1.50309e-06	4.0003e-05
gi|116048575|ref|NC_008463|pseudocap|138:98600-98700_f	22.1901	8.45994	3.13249	2.70071	0.00691911	0.047171
gi|116048575|ref|NC_008463|pseudocap|138:98700-98800_f	13.189	7.99975	3.18886	2.50865	0.0121194	0.0713639
gi|116048575|ref|NC_008463|pseudocap|138:98800-98900_f	8.12871	7.33438	3.63432	2.01809	0.0435822	0.176582
gi|116048575|ref|NC_008463|pseudocap|138:98900-99000_f	53.9445	5.3453	2.04966	2.6079	0.00910997	0.0578692
gi|116048575|ref|NC_008463|pseudocap|138:99000-99100_f	62.7959	4.46871	1.86189	2.4001	0.0163907	0.0888608
gi|116048575|ref|NC_008463|pseudocap|138:99100-99200_f	85.6905	9.86585	2.35184	4.19496	2.72924e-05	0.000505128
gi|116048575|ref|NC_008463|pseudocap|138:99200-99300_f	37.6063	2.7929	1.6443	1.69853	0.0894073	0.283019
gi|116048575|ref|NC_008463|pseudocap|138:99300-99400_f	67.1834	1.97306	1.30653	1.51016	0.131003	0.364066
gi|116048575|ref|NC_008463|pseudocap|138:99400-99500_f	25.6138	2.16214	2.27948	0.948524	0.342863	0.647968
gi|116048575|ref|NC_008463|pseudocap|138:99600-99700_f	17.7463	0.154812	3.08693	0.0501507	NA	NA
gi|116048575|ref|NC_008463|pseudocap|138:99700-99800_f	53.49	1.60901	1.59382	1.00953	0.312721	0.616383
gi|116048575|ref|NC_008463|pseudocap|138:99800-99900_f	51.5654	5.43112	1.32305	4.105	4.04311e-05	0.000708195
gi|116048575|ref|NC_008463|pseudocap|138:99900-100000_f	74.3898	10.3743	2.09505	4.95181	7.35277e-07	2.1194e-05
gi|116048575|ref|NC_008463|pseudocap|138:100000-100100_f	22.1107	0.623931	2.33698	0.266981	0.789484	0.928717
gi|116048575|ref|NC_008463|pseudocap|138:100100-100200_f	9.70589	1.014	3.4944	0.290177	0.771681	0.920814
gi|116048575|ref|NC_008463|pseudocap|138:100200-100300_f	74.7814	10.4925	1.98086	5.29695	1.17755e-07	4.11943e-06
gi|116048575|ref|NC_008463|pseudocap|138:100300-100400_f	56.6722	10.0602	2.02755	4.96177	6.98544e-07	2.0213e-05
gi|116048575|ref|NC_008463|pseudocap|138:100400-100500_f	27.1959	8.75467	2.46424	3.55268	0.000381332	0.00469418
gi|116048575|ref|NC_008463|pseudocap|138:100500-100600_f	68.8713	8.45534	1.85014	4.57011	4.87462e-06	0.000113264
gi|116048575|ref|NC_008463|pseudocap|138:100600-100700_f	102.844	4.00212	1.4445	2.77059	0.00559557	0.0401743
gi|116048575|ref|NC_008463|pseudocap|138:100700-100800_f	74.164	1.7086	1.46894	1.16315	0.244769	0.537758
gi|116048575|ref|NC_008463|pseudocap|138:100800-100900_f	50.8366	9.92918	1.66166	5.97548	2.29418e-09	1.14997e-07
gi|116048575|ref|NC_008463|pseudocap|138:100900-101000_f	59.0761	9.25077	1.72083	5.37578	7.62529e-08	2.78247e-06
gi|116048575|ref|NC_008463|pseudocap|138:101000-101100_f	50.0151	3.19066	1.5485	2.06048	0.0393522	0.165216
gi|116048575|ref|NC_008463|pseudocap|138:101100-101200_f	63.0786	5.13644	1.43304	3.5843	0.000337985	0.00425499
gi|116048575|ref|NC_008463|pseudocap|138:101200-101300_f	15.9327	3.25928	2.55488	1.27571	0.202059	0.478593
gi|116048575|ref|NC_008463|pseudocap|138:101300-101400_f	164.755	4.06184	0.833426	4.87367	1.09543e-06	3.01908e-05
gi|116048575|ref|NC_008463|pseudocap|138:101400-101500_f	744.228	4.84741	0.917357	5.2841	1.26324e-07	4.38673e-06
gi|116048575|ref|NC_008463|pseudocap|138:101500-101600_f	77.5873	1.23831	1.36625	0.906353	0.364749	0.668866
gi|116048575|ref|NC_008463|pseudocap|138:101600-101700_f	106.636	1.61066	1.3577	1.18631	0.235499	0.525418
gi|116048575|ref|NC_008463|pseudocap|138:101700-101800_f	146.422	0.577765	1.05014	0.550178	0.582197	0.828556
gi|116048575|ref|NC_008463|pseudocap|138:101800-101900_f	169.234	1.91412	1.06755	1.79301	0.072971	0.246951
gi|116048575|ref|NC_008463|pseudocap|138:101900-102000_f	127.624	5.03281	1.29499	3.88638	0.000101752	0.00156324
gi|116048575|ref|NC_008463|pseudocap|138:102000-102100_f	42.8181	3.72995	1.52156	2.45139	0.0142305	0.0803016
gi|116048575|ref|NC_008463|pseudocap|138:102100-102200_f	12.2419	5.4825	2.66837	2.05462	0.0399157	0.166696
gi|116048575|ref|NC_008463|pseudocap|138:102200-102300_f	59.4327	5.73685	1.53104	3.74702	0.000178949	0.00251573
gi|116048575|ref|NC_008463|pseudocap|138:102300-102400_f	335.186	3.81947	1.23097	3.10282	0.00191689	0.0174373
gi|116048575|ref|NC_008463|pseudocap|138:102400-102500_f	134.82	3.87049	1.23096	3.14427	0.001665	0.0156045
gi|116048575|ref|NC_008463|pseudocap|138:102500-102600_f	89.9121	2.47157	1.53651	1.60857	0.107711	0.320254
gi|116048575|ref|NC_008463|pseudocap|138:102600-102700_f	103.016	3.78141	1.36999	2.76018	0.00577694	0.0411641
gi|116048575|ref|NC_008463|pseudocap|138:102700-102800_f	54.4738	2.18346	1.74483	1.25139	0.210793	0.490746
gi|116048575|ref|NC_008463|pseudocap|138:102800-102900_f	14.0244	7.59127	2.98169	2.54596	0.0108976	0.0660568
gi|116048575|ref|NC_008463|pseudocap|138:102900-103000_f	14.5853	4.65294	3.11904	1.49179	0.135755	0.37278
gi|116048575|ref|NC_008463|pseudocap|138:103600-103700_f	4.93622	4.2428	3.66144	1.15878	0.246546	NA
gi|116048575|ref|NC_008463|pseudocap|138:103700-103800_f	8.2077	6.90709	3.63558	1.89986	0.0574513	0.211425
gi|116048575|ref|NC_008463|pseudocap|138:103800-103900_f	3.45292	4.50036	3.65645	1.2308	0.218398	NA
gi|116048575|ref|NC_008463|pseudocap|138:103900-104000_f	13.4138	7.12095	2.0953	3.39853	0.000677489	0.00751813
gi|116048575|ref|NC_008463|pseudocap|138:104000-104100_f	144.914	1.41778	1.15631	1.22612	0.220152	0.503938
gi|116048575|ref|NC_008463|pseudocap|138:104100-104200_f	94.8247	1.29423	1.45726	0.888125	0.374473	0.677602
gi|116048575|ref|NC_008463|pseudocap|138:104200-104300_f	3.17986	1.5615	3.725	0.419196	NA	NA
gi|116048575|ref|NC_008463|pseudocap|138:104300-104400_f	7.29568	-2.73848	3.29565	-0.830937	0.406009	0.705709
gi|116048575|ref|NC_008463|pseudocap|138:104400-104500_f	43.5853	2.392	1.95438	1.22392	0.220982	0.505004
gi|116048575|ref|NC_008463|pseudocap|138:104500-104600_f	18.5886	7.40969	2.55418	2.901	0.00371973	0.0293744
gi|116048575|ref|NC_008463|pseudocap|138:104600-104700_f	15.4134	2.76371	2.19539	1.25887	0.208078	0.487043
gi|116048575|ref|NC_008463|pseudocap|138:104700-104800_f	250.854	1.56391	0.969018	1.61392	0.106546	0.317975
gi|116048575|ref|NC_008463|pseudocap|138:104800-104900_f	483.828	0.177895	0.98782	0.180089	0.857083	0.954736
gi|116048575|ref|NC_008463|pseudocap|138:104900-105000_f	153.268	2.60026	1.09723	2.36985	0.0177951	0.0942726
gi|116048575|ref|NC_008463|pseudocap|138:105000-105100_f	48.4382	3.51773	1.70217	2.06662	0.0387701	0.163481
gi|116048575|ref|NC_008463|pseudocap|138:105200-105300_f	32.1907	3.06632	1.85185	1.65581	0.0977593	0.300028
gi|116048575|ref|NC_008463|pseudocap|138:105300-105400_f	41.0894	3.10559	1.74729	1.77737	0.0755073	0.25252
gi|116048575|ref|NC_008463|pseudocap|138:105400-105500_f	56.3624	0.139659	2.07758	0.067222	0.946405	0.98487
gi|116048575|ref|NC_008463|pseudocap|138:105500-105600_f	28.8971	5.44869	2.50774	2.17275	0.0297993	0.136223
gi|116048575|ref|NC_008463|pseudocap|138:105700-105800_f	0.478453	0	3.725	0	1	NA
gi|116048575|ref|NC_008463|pseudocap|138:105900-106000_f	28.0909	-1.44906	2.28074	-0.635349	0.525201	0.793879
gi|116048575|ref|NC_008463|pseudocap|138:106000-106100_f	57.5358	-1.79462	1.74726	-1.02711	0.30437	0.607358
gi|116048575|ref|NC_008463|pseudocap|138:106100-106200_f	41.3956	2.33019	2.0093	1.1597	0.24617	0.53961
gi|116048575|ref|NC_008463|pseudocap|138:106200-106300_f	30.782	9.07117	2.37598	3.81787	0.000134609	0.00197841
gi|116048575|ref|NC_008463|pseudocap|138:106300-106400_f	20.8041	5.77444	2.63016	2.19547	0.0281299	0.130783
gi|116048575|ref|NC_008463|pseudocap|138:106400-106500_f	38.607	0.712595	1.74328	0.408768	0.68271	0.880704
gi|116048575|ref|NC_008463|pseudocap|138:106500-106600_f	102.582	0.323671	1.47498	0.219441	0.826307	0.943315
gi|116048575|ref|NC_008463|pseudocap|138:106600-106700_f	46.0786	3.56897	1.72494	2.06904	0.0385424	0.162828
gi|116048575|ref|NC_008463|pseudocap|138:106700-106800_f	7.11029	4.65239	2.60427	1.78645	0.0740268	0.249388
gi|116048575|ref|NC_008463|pseudocap|138:106800-106900_f	56.5088	2.25178	1.56957	1.43465	0.151386	0.399971
gi|116048575|ref|NC_008463|pseudocap|138:106900-107000_f	92.4193	0.485103	1.30571	0.371525	0.710247	0.893
gi|116048575|ref|NC_008463|pseudocap|138:107000-107100_f	70.5681	-0.318585	1.15826	-0.275054	0.783275	0.925715
gi|116048575|ref|NC_008463|pseudocap|138:107100-107200_f	15.8045	-3.21597	2.23759	-1.43725	0.150648	0.398683
gi|116048575|ref|NC_008463|pseudocap|138:107200-107300_f	44.5747	9.54203	2.34188	4.07451	4.61104e-05	0.000792537
gi|116048575|ref|NC_008463|pseudocap|138:107300-107400_f	95.1991	4.54855	1.22576	3.7108	0.000206605	0.00283924
gi|116048575|ref|NC_008463|pseudocap|138:107400-107500_f	109.458	3.28952	0.834093	3.94383	8.01916e-05	0.00127426
gi|116048575|ref|NC_008463|pseudocap|138:107500-107600_f	91.8336	3.36304	1.20794	2.78412	0.00536734	0.0389369
gi|116048575|ref|NC_008463|pseudocap|138:107600-107700_f	81.8298	3.3738	1.2981	2.59902	0.00934899	0.0589932
gi|116048575|ref|NC_008463|pseudocap|138:107700-107800_f	149.884	2.22876	1.22036	1.82632	0.0678023	0.235107
gi|116048575|ref|NC_008463|pseudocap|138:107800-107900_f	11.4778	0.885842	1.95651	0.452766	0.650717	0.865551
gi|116048575|ref|NC_008463|pseudocap|138:107900-108000_f	1.46041	0.35927	3.725	0.0964484	0.923164	NA
gi|116048575|ref|NC_008463|pseudocap|138:108300-108400_f	8.75079	22.3512	3.6341	6.15041	NA	NA
gi|116048575|ref|NC_008463|pseudocap|138:108400-108500_f	6.43194	6.9968	3.63528	1.92469	0.0542677	NA
gi|116048575|ref|NC_008463|pseudocap|138:108500-108600_f	12.2966	21.3766	3.4671	6.16555	7.02371e-10	3.91355e-08
gi|116048575|ref|NC_008463|pseudocap|138:108600-108700_f	181.535	6.83471	1.09243	6.25644	3.93854e-10	2.30754e-08
gi|116048575|ref|NC_008463|pseudocap|138:108700-108800_f	351.677	3.85454	1.27136	3.03183	0.00243079	0.0210957
gi|116048575|ref|NC_008463|pseudocap|138:108800-108900_f	105.839	4.29426	1.55095	2.7688	0.00562624	0.0403219
gi|116048575|ref|NC_008463|pseudocap|138:109000-109100_f	4.00675	-0.413919	3.4261	-0.120814	0.903839	NA
gi|116048575|ref|NC_008463|pseudocap|138:109100-109200_f	22.2265	-1.45584	1.95656	-0.744081	0.456828	0.747199
gi|116048575|ref|NC_008463|pseudocap|138:109200-109300_f	4.80555	-0.758646	3.49202	-0.217252	0.828012	NA
gi|116048575|ref|NC_008463|pseudocap|138:109300-109400_f	20.8953	7.18931	3.50143	2.05325	NA	NA
gi|116048575|ref|NC_008463|pseudocap|138:109400-109500_f	17.8762	-0.37551	3.49381	-0.107479	NA	NA
gi|116048575|ref|NC_008463|pseudocap|138:109500-109600_f	6.88305	-0.0560401	3.52451	-0.0159001	0.987314	0.997559
gi|116048575|ref|NC_008463|pseudocap|138:109600-109700_f	18.4027	4.27194	3.04792	1.40159	NA	NA
gi|116048575|ref|NC_008463|pseudocap|138:109700-109800_f	2.12351	-4.82961	3.58926	-1.34557	NA	NA
gi|116048575|ref|NC_008463|pseudocap|138:109800-109900_f	1.92195	-0.956151	3.67888	-0.259903	0.794939	NA
gi|116048575|ref|NC_008463|pseudocap|138:109900-110000_f	35.1907	6.66591	2.47944	2.68847	NA	NA
gi|116048575|ref|NC_008463|pseudocap|138:110000-110100_f	26.2363	4.27073	2.26498	1.88555	0.0593551	0.216152
gi|116048575|ref|NC_008463|pseudocap|138:110100-110200_f	19.3794	-6.02958	2.18357	-2.76134	0.00575644	0.0410441
gi|116048575|ref|NC_008463|pseudocap|138:110200-110300_f	4.87896	-5.81864	3.58595	-1.62262	0.10467	NA
gi|116048575|ref|NC_008463|pseudocap|138:110300-110400_f	6.25455	-2.09555	3.61425	-0.579801	NA	NA
gi|116048575|ref|NC_008463|pseudocap|138:110400-110500_f	53.0413	1.18333	2.11439	0.559656	0.575714	0.824473
gi|116048575|ref|NC_008463|pseudocap|138:110500-110600_f	36.3421	1.16626	1.69456	0.688236	0.491304	0.771174
gi|116048575|ref|NC_008463|pseudocap|138:110600-110700_f	23.0502	0.256156	2.99804	0.0854412	0.931911	0.979969
gi|116048575|ref|NC_008463|pseudocap|138:110700-110800_f	38.9096	-1.73335	2.04515	-0.84754	0.396694	0.697995
gi|116048575|ref|NC_008463|pseudocap|138:110800-110900_f	32.8448	-1.69824	1.95228	-0.869879	NA	NA
gi|116048575|ref|NC_008463|pseudocap|138:110900-111000_f	1.10123	-0.535887	3.56287	-0.150409	0.880442	NA
gi|116048575|ref|NC_008463|pseudocap|138:111400-111500_f	2.18513	3.24661	3.59934	0.902002	0.367056	NA
gi|116048575|ref|NC_008463|pseudocap|138:111500-111600_f	10.9059	2.12102	3.28871	0.644939	NA	NA
gi|116048575|ref|NC_008463|pseudocap|138:111600-111700_f	15.2248	-4.26557	3.006	-1.41902	0.155895	0.407211
gi|116048575|ref|NC_008463|pseudocap|138:111700-111800_f	10.8765	-5.96546	3.58563	-1.66372	NA	NA
gi|116048575|ref|NC_008463|pseudocap|138:111800-111900_f	3.2652	-2.69245	3.61182	-0.745456	NA	NA
gi|116048575|ref|NC_008463|pseudocap|138:111900-112000_f	1.13931	-3.95523	3.59481	-1.10026	NA	NA
gi|116048575|ref|NC_008463|pseudocap|138:112200-112300_f	4.11543	4.35131	3.65923	1.18913	NA	NA
gi|116048575|ref|NC_008463|pseudocap|138:112300-112400_f	24.6964	-0.362034	2.1643	-0.167276	0.867153	0.958605
gi|116048575|ref|NC_008463|pseudocap|138:112400-112500_f	12.4548	-1.36189	2.55696	-0.532619	0.594298	0.835838
gi|116048575|ref|NC_008463|pseudocap|138:112500-112600_f	2.17056	-0.946506	3.67951	-0.257237	0.796996	NA
gi|116048575|ref|NC_008463|pseudocap|138:112600-112700_f	3.14029	1.5615	3.725	0.419196	NA	NA
gi|116048575|ref|NC_008463|pseudocap|138:112700-112800_f	13.9751	-1.26992	2.87229	-0.442127	0.658397	0.869267
gi|116048575|ref|NC_008463|pseudocap|138:112800-112900_f	14.1309	-1.26179	2.75051	-0.458749	0.646415	0.863555
gi|116048575|ref|NC_008463|pseudocap|138:112900-113000_f	11.0445	-3.04957	3.50547	-0.869946	NA	NA
gi|116048575|ref|NC_008463|pseudocap|138:113000-113100_f	9.3816	-1.33622	3.31276	-0.403354	0.686688	0.882983
gi|116048575|ref|NC_008463|pseudocap|138:113100-113200_f	4.78166	-0.00139361	3.50517	-0.000397588	0.999683	NA
gi|116048575|ref|NC_008463|pseudocap|138:113200-113300_f	42238.8	-0.536236	0.739063	-0.725561	0.468108	0.755507
gi|116048575|ref|NC_008463|pseudocap|138:113300-113400_f	33490.5	-0.503422	0.726824	-0.692632	0.488541	0.769398
gi|116048575|ref|NC_008463|pseudocap|138:113400-113500_f	1137.32	1.64073	0.574724	2.85481	0.0043063	0.0329443
gi|116048575|ref|NC_008463|pseudocap|138:113500-113600_f	353.065	2.32105	0.613332	3.78433	0.000154124	0.0022195
gi|116048575|ref|NC_008463|pseudocap|138:113600-113700_f	49.0801	-0.131072	1.4443	-0.0907515	0.92769	0.978674
gi|116048575|ref|NC_008463|pseudocap|138:113700-113800_f	64.5644	1.36842	1.66728	0.820749	0.411789	0.710383
gi|116048575|ref|NC_008463|pseudocap|138:113800-113900_f	608.022	1.02388	0.871709	1.17457	0.240168	0.531663
gi|116048575|ref|NC_008463|pseudocap|138:113900-114000_f	481.336	1.32283	0.778656	1.69887	0.0893443	0.282885
gi|116048575|ref|NC_008463|pseudocap|138:114000-114100_f	420.754	2.12134	0.817946	2.5935	0.00950055	0.0597064
gi|116048575|ref|NC_008463|pseudocap|138:114100-114200_f	335.476	1.05729	0.719565	1.46935	0.141738	0.383587
gi|116048575|ref|NC_008463|pseudocap|138:114200-114300_f	185.339	3.84686	0.693335	5.54835	2.88381e-08	1.15299e-06
gi|116048575|ref|NC_008463|pseudocap|138:114300-114400_f	124.725	2.27998	1.33793	1.70412	0.0883587	0.280698
gi|116048575|ref|NC_008463|pseudocap|138:114400-114500_f	14.5354	4.23989	2.29899	1.84424	0.0651484	0.229463
gi|116048575|ref|NC_008463|pseudocap|138:114500-114600_f	35.9746	0.0666257	1.93964	0.0343495	0.972598	0.993417
gi|116048575|ref|NC_008463|pseudocap|138:114600-114700_f	69.1947	0.458438	1.58414	0.289393	0.772281	0.921212
gi|116048575|ref|NC_008463|pseudocap|138:114700-114800_f	33.4224	3.0205	1.81669	1.66264	0.0963843	0.297318
gi|116048575|ref|NC_008463|pseudocap|138:114800-114900_f	3.07059	5.18877	3.64673	1.42286	0.154778	NA
gi|116048575|ref|NC_008463|pseudocap|138:114900-115000_f	3.83097	-2.69687	3.6035	-0.748403	NA	NA
gi|116048575|ref|NC_008463|pseudocap|138:115000-115100_f	27.2443	2.17432	2.90574	0.748285	0.454288	0.744967
gi|116048575|ref|NC_008463|pseudocap|138:115100-115200_f	77.1086	2.62794	1.7173	1.53027	0.12595	0.354883
gi|116048575|ref|NC_008463|pseudocap|138:115200-115300_f	27.6247	-0.642261	1.70139	-0.377491	0.705809	0.891185
gi|116048575|ref|NC_008463|pseudocap|138:115300-115400_f	55.1275	-0.292242	1.78046	-0.164139	0.869622	0.959647
gi|116048575|ref|NC_008463|pseudocap|138:115400-115500_f	22.9521	-1.18606	2.36835	-0.500794	0.616516	0.84814
gi|116048575|ref|NC_008463|pseudocap|138:115500-115600_f	162.562	2.2697	0.922317	2.46087	0.0138602	0.0787314
gi|116048575|ref|NC_008463|pseudocap|138:115600-115700_f	237.429	2.76615	0.915454	3.02162	0.00251426	0.0216632
gi|116048575|ref|NC_008463|pseudocap|138:115700-115800_f	30.4976	-0.0629462	1.8589	-0.033862	0.972987	0.99347
gi|116048575|ref|NC_008463|pseudocap|138:115800-115900_f	9.4775	-0.0828265	2.26164	-0.0366222	0.970786	0.992841
gi|116048575|ref|NC_008463|pseudocap|138:115900-116000_f	62.9182	2.62423	1.6486	1.59179	0.111432	0.327529
gi|116048575|ref|NC_008463|pseudocap|138:116000-116100_f	215.792	1.85286	1.51033	1.22679	0.219901	0.503581
gi|116048575|ref|NC_008463|pseudocap|138:116100-116200_f	49.0227	-0.507503	1.97712	-0.256688	0.79742	0.932103
gi|116048575|ref|NC_008463|pseudocap|138:116200-116300_f	37.0233	1.37285	2.09568	0.655087	0.512412	0.785351
gi|116048575|ref|NC_008463|pseudocap|138:116300-116400_f	55.4794	8.7206	2.01234	4.33355	1.46721e-05	0.000296794
gi|116048575|ref|NC_008463|pseudocap|138:116400-116500_f	25.2315	8.45407	2.05648	4.11094	3.94045e-05	0.000692158
gi|116048575|ref|NC_008463|pseudocap|138:116500-116600_f	10.9398	5.58968	2.24307	2.49198	0.0127033	0.073873
gi|116048575|ref|NC_008463|pseudocap|138:116600-116700_f	32.7652	7.79439	1.46333	5.32646	1.00148e-07	3.55481e-06
gi|116048575|ref|NC_008463|pseudocap|138:116700-116800_f	42.0564	0.951141	1.2941	0.734981	0.462351	0.751357
gi|116048575|ref|NC_008463|pseudocap|138:116800-116900_f	54.6008	0.888428	1.07748	0.824543	0.409631	0.708489
gi|116048575|ref|NC_008463|pseudocap|138:116900-117000_f	74.304	-0.796819	1.36345	-0.584415	0.558941	0.814862
gi|116048575|ref|NC_008463|pseudocap|138:117000-117100_f	72.0744	2.07829	1.37559	1.51083	0.130831	0.363746
gi|116048575|ref|NC_008463|pseudocap|138:117100-117200_f	9.1224	5.15866	2.4686	2.08971	0.0366439	0.157209
gi|116048575|ref|NC_008463|pseudocap|138:117200-117300_f	76.1103	8.99343	1.987	4.52614	6.00704e-06	0.000135956
gi|116048575|ref|NC_008463|pseudocap|138:117300-117400_f	148.564	1.44281	1.05303	1.37016	0.170638	0.431652
gi|116048575|ref|NC_008463|pseudocap|138:117400-117500_f	27.2136	-0.371372	1.81373	-0.204756	0.837763	0.94757
gi|116048575|ref|NC_008463|pseudocap|138:117500-117600_f	43.0602	3.53012	1.63993	2.1526	0.0313503	0.14112
gi|116048575|ref|NC_008463|pseudocap|138:117600-117700_f	95.5017	2.98878	1.28141	2.33241	0.0196789	0.101494
gi|116048575|ref|NC_008463|pseudocap|138:117700-117800_f	80.323	3.707	1.69929	2.1815	0.0291462	0.134143
gi|116048575|ref|NC_008463|pseudocap|138:117800-117900_f	10.2711	2.98743	2.15223	1.38806	0.165118	0.422623
gi|116048575|ref|NC_008463|pseudocap|138:117900-118000_f	85.8852	2.02132	1.33843	1.51021	0.130989	0.364039
gi|116048575|ref|NC_008463|pseudocap|138:118000-118100_f	47.0097	1.5268	1.2143	1.25734	0.20863	0.487839
gi|116048575|ref|NC_008463|pseudocap|138:118100-118200_f	26.7948	2.81937	2.34769	1.20091	0.229786	0.517399
gi|116048575|ref|NC_008463|pseudocap|138:118200-118300_f	2.14915	5.01258	3.6488	1.37376	0.169516	NA
gi|116048575|ref|NC_008463|pseudocap|138:118300-118400_f	3.68698	6.19542	3.63869	1.70265	NA	NA
gi|116048575|ref|NC_008463|pseudocap|138:118400-118500_f	10.2765	27.2223	3.63356	7.49191	NA	NA
gi|116048575|ref|NC_008463|pseudocap|138:118500-118600_f	4.34121	-2.20873	3.49619	-0.631755	0.527547	NA
gi|116048575|ref|NC_008463|pseudocap|138:118600-118700_f	23.1402	-1.40429	1.70179	-0.825185	0.409266	0.708165
gi|116048575|ref|NC_008463|pseudocap|138:118700-118800_f	108.66	1.00335	1.32801	0.755529	0.449932	0.741733
gi|116048575|ref|NC_008463|pseudocap|138:118800-118900_f	44.9856	3.74028	1.81233	2.0638	0.0390369	0.164207
gi|116048575|ref|NC_008463|pseudocap|138:119000-119100_f	22.6883	-0.624932	1.45244	-0.430264	0.667004	0.873773
gi|116048575|ref|NC_008463|pseudocap|138:119100-119200_f	98.6845	-0.18764	1.03224	-0.181779	0.855756	0.954268
gi|116048575|ref|NC_008463|pseudocap|138:119200-119300_f	82.5968	2.52287	1.35974	1.8554	0.063539	0.225687
gi|116048575|ref|NC_008463|pseudocap|138:119300-119400_f	123.281	1.62634	1.34652	1.20781	0.227121	0.513846
gi|116048575|ref|NC_008463|pseudocap|138:119400-119500_f	58.2181	2.01099	1.79401	1.12094	0.262311	0.559484
gi|116048575|ref|NC_008463|pseudocap|138:119500-119600_f	46.2385	2.71113	2.18092	1.24312	0.213825	0.495081
gi|116048575|ref|NC_008463|pseudocap|138:119600-119700_f	10.8145	1.55005	2.99773	0.517075	0.605104	0.841793
gi|116048575|ref|NC_008463|pseudocap|138:119700-119800_f	38.5483	1.16259	1.53683	0.756486	0.449358	0.741253
gi|116048575|ref|NC_008463|pseudocap|138:119800-119900_f	82.0352	-0.24118	1.11615	-0.216082	0.828924	0.944227
gi|116048575|ref|NC_008463|pseudocap|138:119900-120000_f	210.03	-0.980544	0.88731	-1.10507	0.269127	0.567755
gi|116048575|ref|NC_008463|pseudocap|138:120000-120100_f	79.0914	-0.108921	1.11124	-0.098018	0.921918	0.976603
gi|116048575|ref|NC_008463|pseudocap|138:120100-120200_f	28.2968	-0.941432	1.79019	-0.525885	0.598968	0.838195
gi|116048575|ref|NC_008463|pseudocap|138:120200-120300_f	14.3254	0.790111	2.10997	0.374465	0.708058	0.892197
gi|116048575|ref|NC_008463|pseudocap|138:120300-120400_f	21.3989	1.88165	1.69016	1.1133	0.265581	0.563614
gi|116048575|ref|NC_008463|pseudocap|138:120400-120500_f	92.5624	2.57525	1.30325	1.97602	0.0481521	0.188397
gi|116048575|ref|NC_008463|pseudocap|138:120500-120600_f	62.4865	2.66798	1.25641	2.12349	0.0337126	0.148322
gi|116048575|ref|NC_008463|pseudocap|138:120600-120700_f	14.7784	5.07786	1.88362	2.69579	0.00702209	0.0477138
gi|116048575|ref|NC_008463|pseudocap|138:120700-120800_f	12.3676	3.18718	3.19345	0.998035	NA	NA
gi|116048575|ref|NC_008463|pseudocap|138:120800-120900_f	27.1286	2.8767	2.17326	1.32368	0.18561	0.454976
gi|116048575|ref|NC_008463|pseudocap|138:120900-121000_f	16.3962	2.35034	2.51556	0.934321	0.350138	0.654642
gi|116048575|ref|NC_008463|pseudocap|138:121000-121100_f	55.8536	4.33776	1.42866	3.03625	0.0023954	0.020849
gi|116048575|ref|NC_008463|pseudocap|138:121100-121200_f	59.3044	-0.28893	1.37536	-0.210077	0.833608	0.945957
gi|116048575|ref|NC_008463|pseudocap|138:121200-121300_f	42.1949	-0.939118	2.12685	-0.441554	0.658812	0.869569
gi|116048575|ref|NC_008463|pseudocap|138:121300-121400_f	20.2808	23.0224	2.81845	8.16847	3.12327e-16	6.37964e-14
gi|116048575|ref|NC_008463|pseudocap|138:121400-121500_f	50.3146	9.8356	2.0502	4.79738	1.60757e-06	4.24442e-05
gi|116048575|ref|NC_008463|pseudocap|138:121500-121600_f	22.4938	1.05566	2.29031	0.460926	0.644852	0.862766
gi|116048575|ref|NC_008463|pseudocap|138:121600-121700_f	434.947	-1.20335	0.867358	-1.38738	0.165326	0.422955
gi|116048575|ref|NC_008463|pseudocap|138:121700-121800_f	583.784	-1.28586	0.908055	-1.41606	0.156758	0.408864
gi|116048575|ref|NC_008463|pseudocap|138:121800-121900_f	34.4158	-0.136215	1.754	-0.0776594	0.938099	0.982076
gi|116048575|ref|NC_008463|pseudocap|138:121900-122000_f	40.5255	-0.403722	1.39094	-0.290252	0.771624	0.920814
gi|116048575|ref|NC_008463|pseudocap|138:122000-122100_f	158.203	0.410677	0.905164	0.453705	0.650041	0.865223
gi|116048575|ref|NC_008463|pseudocap|138:122100-122200_f	188.944	-1.42972	0.746267	-1.91583	0.0553864	0.206413
gi|116048575|ref|NC_008463|pseudocap|138:122200-122300_f	343.044	0.0543907	0.878226	0.0619325	0.950617	0.986578
gi|116048575|ref|NC_008463|pseudocap|138:122300-122400_f	280.772	0.849886	0.914857	0.928983	0.352898	0.657529
gi|116048575|ref|NC_008463|pseudocap|138:122400-122500_f	85.2577	-0.56676	1.27646	-0.44401	0.657036	0.868508
gi|116048575|ref|NC_008463|pseudocap|138:122500-122600_f	244.695	-1.28433	0.925892	-1.38713	0.165402	0.423037
gi|116048575|ref|NC_008463|pseudocap|138:122600-122700_f	611.292	-2.35601	0.738933	-3.1884	0.00143063	0.0138003
gi|116048575|ref|NC_008463|pseudocap|138:122700-122800_f	3.63182	-5.6739	3.58631	-1.5821	NA	NA
gi|116048575|ref|NC_008463|pseudocap|138:122800-122900_f	11.2589	-0.93652	3.49326	-0.268093	NA	NA
gi|116048575|ref|NC_008463|pseudocap|138:122900-123000_f	15.9403	-0.192144	1.73196	-0.11094	0.911664	0.973461
gi|116048575|ref|NC_008463|pseudocap|138:123000-123100_f	32.8756	-1.5204	1.7194	-0.884258	0.376557	0.679429
gi|116048575|ref|NC_008463|pseudocap|138:123100-123200_f	17.5637	-1.7696	2.84122	-0.62283	0.533396	0.799448
gi|116048575|ref|NC_008463|pseudocap|138:123200-123300_f	10.5072	-1.55616	3.49709	-0.444987	0.656329	0.868256
gi|116048575|ref|NC_008463|pseudocap|138:123300-123400_f	1.70743	4.73519	3.65261	1.29638	0.194843	NA
gi|116048575|ref|NC_008463|pseudocap|138:123400-123500_f	6.69748	0.0454629	3.49731	0.0129994	NA	NA
gi|116048575|ref|NC_008463|pseudocap|138:123500-123600_f	19.9425	1.8056	2.36816	0.762447	0.445793	0.738635
gi|116048575|ref|NC_008463|pseudocap|138:123600-123700_f	3.59768	1.90256	3.52635	0.539527	NA	NA
gi|116048575|ref|NC_008463|pseudocap|138:123800-123900_f	4.60343	-5.49532	3.5856	-1.53261	0.125372	NA
gi|116048575|ref|NC_008463|pseudocap|138:123900-124000_f	80.0716	-2.31561	1.71225	-1.35238	0.176255	0.440783
gi|116048575|ref|NC_008463|pseudocap|138:124000-124100_f	71.9444	0.361468	1.50669	0.239908	0.810401	0.937649
gi|116048575|ref|NC_008463|pseudocap|138:124100-124200_f	169.896	0.743827	1.28692	0.577989	0.563271	0.817545
gi|116048575|ref|NC_008463|pseudocap|138:124200-124300_f	85.5251	0.326955	1.30945	0.249689	0.802828	0.934583
gi|116048575|ref|NC_008463|pseudocap|138:124300-124400_f	7.53106	-2.34896	3.50644	-0.669899	0.502922	0.779218
gi|116048575|ref|NC_008463|pseudocap|138:124400-124500_f	91.2743	-5.73357	1.30819	-4.38282	1.17151e-05	0.000243941
gi|116048575|ref|NC_008463|pseudocap|138:124500-124600_f	111.841	-6.81999	1.41699	-4.81301	1.48673e-06	3.96145e-05
gi|116048575|ref|NC_008463|pseudocap|138:124600-124700_f	57.7207	-6.23446	1.4619	-4.26464	2.00228e-05	0.000386749
gi|116048575|ref|NC_008463|pseudocap|138:124700-124800_f	19.213	-4.73935	1.38046	-3.43316	0.00059658	0.00676136
gi|116048575|ref|NC_008463|pseudocap|138:124800-124900_f	10.7234	-4.86998	2.61419	-1.8629	0.0624766	0.223122
gi|116048575|ref|NC_008463|pseudocap|138:125000-125100_f	3.92746	-5.21783	3.58769	-1.45437	0.145844	NA
gi|116048575|ref|NC_008463|pseudocap|138:125100-125200_f	18172.6	-1.76968	0.763542	-2.31772	0.0204644	0.104435
gi|116048575|ref|NC_008463|pseudocap|138:125200-125300_f	33864.8	-1.86826	0.716174	-2.60867	0.00908943	0.057765
gi|116048575|ref|NC_008463|pseudocap|138:125300-125400_f	2023.12	-1.75742	0.583066	-3.01409	0.00257749	0.0220979
gi|116048575|ref|NC_008463|pseudocap|138:125400-125500_f	6016.39	-1.56303	0.740485	-2.11081	0.0347883	0.151639
gi|116048575|ref|NC_008463|pseudocap|138:125500-125600_f	4082.05	-1.49853	0.718334	-2.08613	0.0369672	0.158203
gi|116048575|ref|NC_008463|pseudocap|138:125600-125700_f	1908.34	-1.35751	0.671598	-2.02132	0.0432467	0.175777
gi|116048575|ref|NC_008463|pseudocap|138:125700-125800_f	4841.87	-0.60266	0.569597	-1.05805	0.290034	0.591637
gi|116048575|ref|NC_008463|pseudocap|138:125800-125900_f	1621.29	-1.32651	0.552288	-2.40185	0.0163122	0.0885899
gi|116048575|ref|NC_008463|pseudocap|138:125900-126000_f	983.848	-1.09966	0.711231	-1.54614	0.122071	0.347573
gi|116048575|ref|NC_008463|pseudocap|138:126000-126100_f	706.264	-3.176	0.988931	-3.21155	0.0013202	0.0129308
gi|116048575|ref|NC_008463|pseudocap|138:126100-126200_f	1056.05	-3.27834	0.666819	-4.91639	8.81549e-07	2.4829e-05
gi|116048575|ref|NC_008463|pseudocap|138:126200-126300_f	542.661	-2.42319	0.643137	-3.76777	0.000164711	0.00234751
gi|116048575|ref|NC_008463|pseudocap|138:126300-126400_f	12.6339	-7.00616	2.16459	-3.23672	0.00120913	0.0120358
gi|116048575|ref|NC_008463|pseudocap|138:126400-126500_f	18.898	-3.97102	1.70384	-2.33063	0.0197727	0.101867
gi|116048575|ref|NC_008463|pseudocap|138:126500-126600_f	422.701	-1.72245	0.756109	-2.27805	0.0227237	0.112405
gi|116048575|ref|NC_008463|pseudocap|138:126600-126700_f	1568.05	-2.26779	0.681063	-3.32978	0.000869143	0.00918048
gi|116048575|ref|NC_008463|pseudocap|138:126700-126800_f	1462.84	-2.8799	0.69008	-4.17328	3.00241e-05	0.000547125
gi|116048575|ref|NC_008463|pseudocap|138:126800-126900_f	286.002	-1.77441	0.772402	-2.29726	0.0216041	0.108443
gi|116048575|ref|NC_008463|pseudocap|138:126900-127000_f	152.337	-3.54572	1.36419	-2.59913	0.00934592	0.0589836
gi|116048575|ref|NC_008463|pseudocap|138:127000-127100_f	628.516	-2.66016	0.699173	-3.80473	0.000141961	0.00206854
gi|116048575|ref|NC_008463|pseudocap|138:127100-127200_f	255.492	-2.03798	0.722299	-2.82152	0.00477972	0.0356792
gi|116048575|ref|NC_008463|pseudocap|138:127200-127300_f	77.1562	-1.94704	1.60012	-1.21681	0.223678	0.508822
gi|116048575|ref|NC_008463|pseudocap|138:127300-127400_f	1448.56	-2.13918	0.574504	-3.72353	0.000196454	0.00271719
gi|116048575|ref|NC_008463|pseudocap|138:127400-127500_f	1807.76	-2.10345	0.6083	-3.45792	0.000544362	0.00628265
gi|116048575|ref|NC_008463|pseudocap|138:127500-127600_f	1668.24	-1.66942	0.666355	-2.5053	0.0122348	0.0718601
gi|116048575|ref|NC_008463|pseudocap|138:127600-127700_f	1240.12	-1.44954	0.652147	-2.22272	0.0262346	0.124378
gi|116048575|ref|NC_008463|pseudocap|138:127700-127800_f	1044.38	-1.60785	0.6019	-2.67129	0.0075561	0.0504318
gi|116048575|ref|NC_008463|pseudocap|138:127800-127900_f	212.366	-2.30571	0.682011	-3.38075	0.000722891	0.00792218
gi|116048575|ref|NC_008463|pseudocap|138:127900-128000_f	199.514	-3.25224	0.957015	-3.39832	0.000678016	0.00752305
gi|116048575|ref|NC_008463|pseudocap|138:128000-128100_f	1359.54	-0.505234	0.54278	-0.930826	0.351944	0.656388
gi|116048575|ref|NC_008463|pseudocap|138:128100-128200_f	1065.77	-2.34161	0.47957	-4.88273	1.04627e-06	2.89512e-05
gi|116048575|ref|NC_008463|pseudocap|138:128200-128300_f	250.073	-3.80485	0.81837	-4.64931	3.33045e-06	8.10079e-05
gi|116048575|ref|NC_008463|pseudocap|138:128300-128400_f	90.3864	-3.11854	1.49303	-2.08873	0.0367317	0.157481
gi|116048575|ref|NC_008463|pseudocap|138:128400-128500_f	45.5354	-6.9911	1.32546	-5.27446	1.33146e-07	4.59542e-06
gi|116048575|ref|NC_008463|pseudocap|138:128500-128600_f	93.7593	-6.13959	0.973942	-6.30386	2.9032e-10	1.74298e-08
gi|116048575|ref|NC_008463|pseudocap|138:128600-128700_f	77.8744	-6.10738	1.17737	-5.18732	2.13341e-07	6.97745e-06
gi|116048575|ref|NC_008463|pseudocap|138:128700-128800_f	332.864	-1.75133	0.798204	-2.19409	0.0282292	0.131089
gi|116048575|ref|NC_008463|pseudocap|138:128800-128900_f	651.183	-2.13673	0.608134	-3.51359	0.000442094	0.0053105
gi|116048575|ref|NC_008463|pseudocap|138:128900-129000_f	906.212	-2.24248	0.634342	-3.53513	0.00040758	0.00495821
gi|116048575|ref|NC_008463|pseudocap|138:129000-129100_f	341.076	-2.07887	0.704063	-2.95268	0.00315032	0.0258197
gi|116048575|ref|NC_008463|pseudocap|138:129100-129200_f	86.0506	-1.52178	1.32032	-1.15259	0.249079	0.543112
gi|116048575|ref|NC_008463|pseudocap|138:129200-129300_f	417.465	-2.76135	0.774066	-3.56733	0.000360635	0.00448859
gi|116048575|ref|NC_008463|pseudocap|138:129300-129400_f	35925.4	-1.53598	0.69395	-2.21339	0.0268707	0.126586
gi|116048575|ref|NC_008463|pseudocap|138:129400-129500_f	13302.9	-1.52266	0.681508	-2.23425	0.0254666	0.121856
gi|116048575|ref|NC_008463|pseudocap|138:129500-129600_f	3567.8	-1.20106	0.523442	-2.29454	0.0217597	0.108987
gi|116048575|ref|NC_008463|pseudocap|138:129600-129700_f	1760.52	-1.51181	0.634691	-2.38196	0.0172208	0.0921044
gi|116048575|ref|NC_008463|pseudocap|138:129700-129800_f	4862.54	-1.23524	0.601493	-2.05362	0.0400128	0.166952
gi|116048575|ref|NC_008463|pseudocap|138:129800-129900_f	806.722	-1.19894	0.542649	-2.20942	0.0271457	0.127569
gi|116048575|ref|NC_008463|pseudocap|138:129900-130000_f	421.423	-1.10596	0.789724	-1.40044	0.161381	0.416679
gi|116048575|ref|NC_008463|pseudocap|138:130000-130100_f	199.58	-3.11483	0.976926	-3.1884	0.00143062	0.0138003
gi|116048575|ref|NC_008463|pseudocap|138:130100-130200_f	79.8189	-3.10561	1.31348	-2.36441	0.0180589	0.0952824
gi|116048575|ref|NC_008463|pseudocap|138:130200-130300_f	145.012	-0.369644	1.32203	-0.279603	0.779782	0.924458
gi|116048575|ref|NC_008463|pseudocap|138:130300-130400_f	330.756	-0.822145	1.16834	-0.703684	0.48163	0.764914
gi|116048575|ref|NC_008463|pseudocap|138:130400-130500_f	390.583	-3.38602	1.09631	-3.08856	0.00201129	0.0181363
gi|116048575|ref|NC_008463|pseudocap|138:130500-130600_f	824.436	-4.72259	1.01593	-4.64854	3.34297e-06	8.12586e-05
gi|116048575|ref|NC_008463|pseudocap|138:130600-130700_f	326.604	-5.22637	0.964744	-5.41736	6.04842e-08	2.25467e-06
gi|116048575|ref|NC_008463|pseudocap|138:130700-130800_f	179.25	-5.68689	0.924858	-6.14893	7.80062e-10	4.30111e-08
gi|116048575|ref|NC_008463|pseudocap|138:130800-130900_f	42.7025	-1.90339	1.75491	-1.08461	0.278095	0.578011
gi|116048575|ref|NC_008463|pseudocap|138:130900-131000_f	44.9047	-4.03496	1.25463	-3.21606	0.00129962	0.0127737
gi|116048575|ref|NC_008463|pseudocap|138:131000-131100_f	371.948	-4.58595	0.924124	-4.96249	6.95965e-07	2.01514e-05
gi|116048575|ref|NC_008463|pseudocap|138:131100-131200_f	1002.68	-4.10307	0.91029	-4.50743	6.56187e-06	0.000146521
gi|116048575|ref|NC_008463|pseudocap|138:131200-131300_f	244.182	-5.13311	1.16073	-4.4223	9.76541e-06	0.000207879
gi|116048575|ref|NC_008463|pseudocap|138:131300-131400_f	95.0014	-4.07878	1.38772	-2.93919	0.00329068	0.026697
gi|116048575|ref|NC_008463|pseudocap|138:131400-131500_f	534.244	-2.87935	0.701714	-4.10331	4.07273e-05	0.000712382
gi|116048575|ref|NC_008463|pseudocap|138:131500-131600_f	228.221	-1.41921	0.945446	-1.5011	0.13333	0.368277
gi|116048575|ref|NC_008463|pseudocap|138:131600-131700_f	87.6988	-1.09795	1.4476	-0.758459	0.448176	0.740352
gi|116048575|ref|NC_008463|pseudocap|138:131700-131800_f	42.6483	22.1161	2.44825	9.03341	1.66409e-19	6.92407e-17
gi|116048575|ref|NC_008463|pseudocap|138:131800-131900_f	63.2127	-3.41596	1.47269	-2.31954	0.020366	0.104041
gi|116048575|ref|NC_008463|pseudocap|138:131900-132000_f	74.3685	-6.85777	1.45012	-4.7291	2.25516e-06	5.76295e-05
gi|116048575|ref|NC_008463|pseudocap|138:132000-132100_f	44.1438	-2.26241	1.86049	-1.21603	0.223973	0.509287
gi|116048575|ref|NC_008463|pseudocap|138:132100-132200_f	21.8104	-1.79778	1.8306	-0.982071	0.326065	0.630948
gi|116048575|ref|NC_008463|pseudocap|138:132200-132300_f	299.856	-2.15022	0.733092	-2.93309	0.00335607	0.0271296
gi|116048575|ref|NC_008463|pseudocap|138:132300-132400_f	642.279	-2.22875	0.704337	-3.16432	0.00155444	0.0147805
gi|116048575|ref|NC_008463|pseudocap|138:132400-132500_f	152.816	-1.37739	1.24503	-1.10632	0.26859	0.567083
gi|116048575|ref|NC_008463|pseudocap|138:132500-132600_f	88.9639	-6.11521	1.27558	-4.79407	1.63435e-06	4.30753e-05
gi|116048575|ref|NC_008463|pseudocap|138:132600-132700_f	67.3903	-5.89406	1.85889	-3.17074	0.00152053	0.0145118
gi|116048575|ref|NC_008463|pseudocap|138:132700-132800_f	20.44	-6.58964	2.10931	-3.12407	0.0017837	0.0164657
gi|116048575|ref|NC_008463|pseudocap|138:132800-132900_f	150.079	-3.35475	1.11504	-3.00865	0.00262413	0.0224101
gi|116048575|ref|NC_008463|pseudocap|138:132900-133000_f	96.4227	-3.05922	0.982965	-3.11223	0.00185678	0.0170041
gi|116048575|ref|NC_008463|pseudocap|138:133000-133100_f	453.981	-3.44349	0.841502	-4.09208	4.27523e-05	0.000743203
gi|116048575|ref|NC_008463|pseudocap|138:133100-133200_f	219.876	-0.807772	1.09597	-0.737041	0.461097	0.750528
gi|116048575|ref|NC_008463|pseudocap|138:133200-133300_f	120.391	-0.357068	1.51326	-0.23596	NA	NA
gi|116048575|ref|NC_008463|pseudocap|138:133300-133400_f	20.21	-5.73663	1.54266	-3.71867	0.000200274	0.00276364
gi|116048575|ref|NC_008463|pseudocap|138:133400-133500_f	7.99518	-0.370335	3.06304	-0.120904	0.903767	0.971032
gi|116048575|ref|NC_008463|pseudocap|138:133500-133600_f	13.2458	-3.60967	1.80678	-1.99785	0.0457329	0.182265
gi|116048575|ref|NC_008463|pseudocap|138:133600-133700_f	15.532	-5.058	1.93622	-2.61231	0.00899334	0.0573286
gi|116048575|ref|NC_008463|pseudocap|138:133700-133800_f	14.1377	-0.887045	2.91113	-0.304708	0.760589	0.915651
gi|116048575|ref|NC_008463|pseudocap|138:133800-133900_f	217.185	-2.47744	1.04448	-2.37194	0.0176949	0.0939079
gi|116048575|ref|NC_008463|pseudocap|138:133900-134000_f	112.75	-3.53565	1.09784	-3.22055	0.00127945	0.0126003
gi|116048575|ref|NC_008463|pseudocap|138:134000-134100_f	24.8886	-7.66802	2.59704	-2.95259	0.00315116	0.0258197
gi|116048575|ref|NC_008463|pseudocap|138:134100-134200_f	7.7891	0.100359	3.02334	0.0331947	0.973519	0.993626
gi|116048575|ref|NC_008463|pseudocap|138:134200-134300_f	57.8445	0.91828	1.07834	0.851569	0.394453	0.696129
gi|116048575|ref|NC_008463|pseudocap|138:134300-134400_f	84.163	0.381533	1.26833	0.300816	0.763555	0.917183
gi|116048575|ref|NC_008463|pseudocap|138:134400-134500_f	50.9296	-1.68084	1.56796	-1.07199	0.283724	0.584641
gi|116048575|ref|NC_008463|pseudocap|138:134500-134600_f	20.6169	-1.36347	2.63007	-0.518416	0.604168	0.841411
gi|116048575|ref|NC_008463|pseudocap|138:134600-134700_f	7.33842	-6.09746	3.1649	-1.92659	0.0540313	0.203225
gi|116048575|ref|NC_008463|pseudocap|138:134700-134800_f	702.161	0.061466	1.03381	0.0594561	0.952589	0.987182
gi|116048575|ref|NC_008463|pseudocap|138:134800-134900_f	1343.76	0.354335	0.808084	0.438487	0.661033	0.870759
gi|116048575|ref|NC_008463|pseudocap|138:134900-135000_f	1927.23	0.448167	0.746781	0.600133	0.548418	0.809065
gi|116048575|ref|NC_008463|pseudocap|138:135000-135100_f	183.011	0.739355	0.839934	0.880253	0.378722	0.681462
gi|116048575|ref|NC_008463|pseudocap|138:135100-135200_f	237.557	2.20264	1.32878	1.65765	0.097389	0.299252
gi|116048575|ref|NC_008463|pseudocap|138:135200-135300_f	323.019	3.15192	1.25523	2.51103	0.0120379	0.07101
gi|116048575|ref|NC_008463|pseudocap|138:135300-135400_f	24.1521	3.70964	1.61708	2.29404	0.0217881	0.10908
gi|116048575|ref|NC_008463|pseudocap|138:135400-135500_f	24.5976	0.429143	2.05997	0.208325	0.834975	0.946595
gi|116048575|ref|NC_008463|pseudocap|138:135500-135600_f	36.4984	-6.29591	2.01586	-3.12319	0.00178903	0.0165113
gi|116048575|ref|NC_008463|pseudocap|138:135600-135700_f	13.0421	-6.30752	2.0951	-3.0106	0.00260733	0.0223005
gi|116048575|ref|NC_008463|pseudocap|138:135700-135800_f	5.71339	-5.30109	3.58604	-1.47826	NA	NA
gi|116048575|ref|NC_008463|pseudocap|138:135800-135900_f	0.402908	0	3.725	0	1	NA
gi|116048575|ref|NC_008463|pseudocap|138:135900-136000_f	11.2316	0.232767	3.19714	0.0728049	0.941961	0.983352
gi|116048575|ref|NC_008463|pseudocap|138:136000-136100_f	25.4871	0.21437	2.37082	0.0904202	0.927953	0.978802
gi|116048575|ref|NC_008463|pseudocap|138:136200-136300_f	12.0544	3.4186	2.60425	1.3127	0.189284	0.460665
gi|116048575|ref|NC_008463|pseudocap|138:136300-136400_f	94.9645	2.73235	1.24424	2.196	0.0280918	0.130663
gi|116048575|ref|NC_008463|pseudocap|138:136400-136500_f	47.5768	-0.460139	1.42972	-0.321839	0.747575	0.909732
gi|116048575|ref|NC_008463|pseudocap|138:136500-136600_f	3.10083	-3.89201	3.59535	-1.08251	NA	NA
gi|116048575|ref|NC_008463|pseudocap|138:136600-136700_f	8.98469	3.13909	3.40931	0.92074	NA	NA
gi|116048575|ref|NC_008463|pseudocap|138:136700-136800_f	24.5001	2.66032	1.91902	1.38629	NA	NA
gi|116048575|ref|NC_008463|pseudocap|138:136800-136900_f	65.6148	1.50736	1.31501	1.14627	0.251683	0.546485
gi|116048575|ref|NC_008463|pseudocap|138:136900-137000_f	19.6475	5.55758	2.05702	2.70176	0.00689732	0.047051
gi|116048575|ref|NC_008463|pseudocap|138:137000-137100_f	5.23499	2.02467	3.51008	0.576815	NA	NA
gi|116048575|ref|NC_008463|pseudocap|138:137100-137200_f	12.5197	-4.91577	2.58203	-1.90384	0.0569312	0.210131
gi|116048575|ref|NC_008463|pseudocap|138:137200-137300_f	14.307	-6.46072	2.59132	-2.49322	0.0126592	0.073674
gi|116048575|ref|NC_008463|pseudocap|138:137300-137400_f	11.2873	0.88821	2.91321	0.30489	0.76045	0.915557
gi|116048575|ref|NC_008463|pseudocap|138:137400-137500_f	69.6975	2.47602	1.49947	1.65126	0.098685	0.301872
gi|116048575|ref|NC_008463|pseudocap|138:137500-137600_f	67.474	2.18476	1.65583	1.31943	0.187024	0.45702
gi|116048575|ref|NC_008463|pseudocap|138:137600-137700_f	12.261	-0.714943	2.62468	-0.272392	0.785321	0.92641
gi|116048575|ref|NC_008463|pseudocap|138:137700-137800_f	23.4616	-0.00727814	1.86998	-0.0038921	0.996895	1
gi|116048575|ref|NC_008463|pseudocap|138:137800-137900_f	28.1212	-5.88169	2.13832	-2.75061	0.00594841	0.0420856
gi|116048575|ref|NC_008463|pseudocap|138:137900-138000_f	19.2768	-4.84047	2.30463	-2.10033	0.0356998	0.154371
gi|116048575|ref|NC_008463|pseudocap|138:138000-138100_f	35.6621	-7.96678	1.93699	-4.11296	3.90619e-05	0.000687158
gi|116048575|ref|NC_008463|pseudocap|138:138100-138200_f	66.9175	-0.157113	1.46719	-0.107084	0.914723	0.974361
gi|116048575|ref|NC_008463|pseudocap|138:138200-138300_f	116.01	0.642857	0.917676	0.700527	0.483598	0.766062
gi|116048575|ref|NC_008463|pseudocap|138:138300-138400_f	425.348	-0.08949	0.618421	-0.144707	0.884942	0.964838
gi|116048575|ref|NC_008463|pseudocap|138:138400-138500_f	341.936	0.155714	0.98581	0.157956	0.874492	0.961367
gi|116048575|ref|NC_008463|pseudocap|138:138500-138600_f	92.7142	-0.368275	0.808833	-0.455316	0.648882	0.864821
gi|116048575|ref|NC_008463|pseudocap|138:138600-138700_f	22.5752	-3.71135	2.35549	-1.57562	0.115114	0.33441
gi|116048575|ref|NC_008463|pseudocap|138:138700-138800_f	138.685	1.57735	0.963717	1.63674	0.101685	0.308145
gi|116048575|ref|NC_008463|pseudocap|138:138800-138900_f	360.326	1.73696	0.839518	2.06899	0.0385468	0.162839
gi|116048575|ref|NC_008463|pseudocap|138:138900-139000_f	57.159	0.535119	1.77207	0.301974	0.762672	0.916703
gi|116048575|ref|NC_008463|pseudocap|138:139000-139100_f	47.5069	2.2101	1.70948	1.29285	0.196063	0.470229
gi|116048575|ref|NC_008463|pseudocap|138:139100-139200_f	42.3901	1.51936	1.76621	0.860235	0.389659	0.691643
gi|116048575|ref|NC_008463|pseudocap|138:139200-139300_f	9.24016	4.11371	2.78584	1.47665	0.139769	0.379911
gi|116048575|ref|NC_008463|pseudocap|138:139300-139400_f	17.9058	-6.74642	1.83049	-3.68557	0.000228188	0.00308072
gi|116048575|ref|NC_008463|pseudocap|138:139400-139500_f	53.0087	-6.05447	1.60916	-3.7625	0.000168225	0.00238661
gi|116048575|ref|NC_008463|pseudocap|138:139500-139600_f	289.549	3.40212	0.821647	4.14061	3.4639e-05	0.000618185
gi|116048575|ref|NC_008463|pseudocap|138:139600-139700_f	861.88	4.64884	0.837376	5.55168	2.82942e-08	1.13322e-06
gi|116048575|ref|NC_008463|pseudocap|138:139700-139800_f	1995.7	-1.71016	0.73781	-2.31789	0.0204551	0.104395
gi|116048575|ref|NC_008463|pseudocap|138:139800-139900_f	1165.91	-1.53283	0.745484	-2.05616	0.0397671	0.166337
gi|116048575|ref|NC_008463|pseudocap|138:139900-140000_f	91.1851	-1.92858	1.31825	-1.46299	0.143471	0.386454
gi|116048575|ref|NC_008463|pseudocap|138:140000-140100_f	418.968	-2.37265	0.715423	-3.31643	0.000911749	0.00954495
gi|116048575|ref|NC_008463|pseudocap|138:140100-140200_f	2582.4	-2.16562	0.645396	-3.3555	0.00079222	0.00851786
gi|116048575|ref|NC_008463|pseudocap|138:140200-140300_f	1042.6	-2.25999	0.792276	-2.85252	0.00433735	0.0331282
gi|116048575|ref|NC_008463|pseudocap|138:140300-140400_f	234.226	-2.74437	1.13879	-2.4099	0.0159567	0.0871852
gi|116048575|ref|NC_008463|pseudocap|138:140400-140500_f	446.7	-1.0384	1.10139	-0.942807	0.345779	0.650521
gi|116048575|ref|NC_008463|pseudocap|138:140500-140600_f	296.223	-0.622432	0.827174	-0.75248	0.451762	0.743017
gi|116048575|ref|NC_008463|pseudocap|138:140600-140700_f	570.788	-0.734513	0.787685	-0.932495	0.351081	0.655628
gi|116048575|ref|NC_008463|pseudocap|138:140700-140800_f	373.526	-0.619849	0.900796	-0.688112	0.491382	0.771206
gi|116048575|ref|NC_008463|pseudocap|138:140800-140900_f	25.9899	-0.801435	2.22891	-0.359563	0.719174	0.896623
gi|116048575|ref|NC_008463|pseudocap|138:140900-141000_f	10.9247	3.71326	2.64617	1.40326	0.16054	0.415245
gi|116048575|ref|NC_008463|pseudocap|138:141000-141100_f	27.3987	2.55609	2.17737	1.17394	0.240421	0.531911
gi|116048575|ref|NC_008463|pseudocap|138:141100-141200_f	12.6694	4.15516	3.51719	1.18139	NA	NA
gi|116048575|ref|NC_008463|pseudocap|138:141200-141300_f	2.8317	-0.181228	3.51629	-0.0515397	NA	NA
gi|116048575|ref|NC_008463|pseudocap|138:141300-141400_f	26.5368	0.0533787	2.35076	0.022707	0.981884	0.995976
gi|116048575|ref|NC_008463|pseudocap|138:141400-141500_f	27.682	0.460177	2.31626	0.198672	0.842519	0.949339
gi|116048575|ref|NC_008463|pseudocap|138:141500-141600_f	57.9639	-2.80664	1.52497	-1.84045	0.0657018	0.230482
gi|116048575|ref|NC_008463|pseudocap|138:141600-141700_f	34.4109	-2.43316	1.78961	-1.35961	0.173955	0.437185
gi|116048575|ref|NC_008463|pseudocap|138:141700-141800_f	3.19799	-4.38313	3.5891	-1.22123	0.221998	NA
gi|116048575|ref|NC_008463|pseudocap|138:141800-141900_f	1.15836	0	3.725	0	NA	NA
gi|116048575|ref|NC_008463|pseudocap|138:141900-142000_f	1.80058	2.55631	3.68804	0.693136	NA	NA
gi|116048575|ref|NC_008463|pseudocap|138:142000-142100_f	186.484	6.34877	1.06565	5.95766	2.55881e-09	1.27275e-07
gi|116048575|ref|NC_008463|pseudocap|138:142100-142200_f	755.844	2.31375	0.938752	2.46471	0.0137123	0.0781529
gi|116048575|ref|NC_008463|pseudocap|138:142200-142300_f	300.558	0.131158	0.770293	0.17027	0.864798	0.957713
gi|116048575|ref|NC_008463|pseudocap|138:142300-142400_f	41.2473	-2.46267	1.93433	-1.27314	0.202969	0.479606
gi|116048575|ref|NC_008463|pseudocap|138:142400-142500_f	192.794	3.0112	0.86185	3.49388	0.000476058	0.0056453
gi|116048575|ref|NC_008463|pseudocap|138:142500-142600_f	131.313	4.7219	1.09408	4.31587	1.58979e-05	0.000318223
gi|116048575|ref|NC_008463|pseudocap|138:142600-142700_f	30.8228	3.1839	2.14312	1.48563	0.137376	0.375678
gi|116048575|ref|NC_008463|pseudocap|138:142700-142800_f	70.5016	1.76218	1.43639	1.22681	0.219895	0.503581
gi|116048575|ref|NC_008463|pseudocap|138:142800-142900_f	323.094	2.78897	0.974789	2.8611	0.00422175	0.0324243
gi|116048575|ref|NC_008463|pseudocap|138:142900-143000_f	73.64	1.41313	1.29844	1.08833	0.276449	0.57607
gi|116048575|ref|NC_008463|pseudocap|138:143000-143100_f	12.9576	-1.22523	3.13631	-0.39066	0.696049	0.887057
gi|116048575|ref|NC_008463|pseudocap|138:143100-143200_f	42.2961	1.70359	1.95309	0.872251	0.383072	0.685527
gi|116048575|ref|NC_008463|pseudocap|138:143200-143300_f	176.828	0.9039	1.22227	0.739523	0.459589	0.749482
gi|116048575|ref|NC_008463|pseudocap|138:143300-143400_f	165.611	-0.053142	0.925017	-0.0574497	0.954187	0.987833
gi|116048575|ref|NC_008463|pseudocap|138:143400-143500_f	217.161	0.813548	1.03036	0.789574	0.429777	0.72547
gi|116048575|ref|NC_008463|pseudocap|138:143500-143600_f	98.7424	2.70186	1.34271	2.01224	NA	NA
gi|116048575|ref|NC_008463|pseudocap|138:143600-143700_f	324.612	-0.192593	0.827002	-0.232881	0.815854	0.939704
gi|116048575|ref|NC_008463|pseudocap|138:143700-143800_f	126.247	0.447743	0.709762	0.630836	0.528148	0.795817
gi|116048575|ref|NC_008463|pseudocap|138:143800-143900_f	210.748	3.64601	1.08698	3.35425	0.000795803	0.00855433
gi|116048575|ref|NC_008463|pseudocap|138:143900-144000_f	146.664	1.03844	0.849571	1.22231	0.22159	0.505749
gi|116048575|ref|NC_008463|pseudocap|138:144000-144100_f	577.474	0.0343426	0.584774	0.0587279	0.953169	0.987459
gi|116048575|ref|NC_008463|pseudocap|138:144100-144200_f	182.405	-0.607861	0.698537	-0.870192	0.384195	0.686499
gi|116048575|ref|NC_008463|pseudocap|138:144200-144300_f	112.63	-2.54447	1.09428	-2.32526	0.020058	0.102871
gi|116048575|ref|NC_008463|pseudocap|138:144300-144400_f	98.0698	-3.54955	1.17359	-3.02451	0.00249034	0.0215004
gi|116048575|ref|NC_008463|pseudocap|138:144400-144500_f	19.7661	-6.47337	1.84557	-3.50751	0.000452322	0.00541167
gi|116048575|ref|NC_008463|pseudocap|138:144500-144600_f	332.759	-0.653371	0.614881	-1.0626	0.287964	0.589218
gi|116048575|ref|NC_008463|pseudocap|138:144600-144700_f	240.989	0.0247898	0.522719	0.0474248	0.962175	0.99023
gi|116048575|ref|NC_008463|pseudocap|138:144700-144800_f	5.16246	3.58833	3.55658	1.00893	NA	NA
gi|116048575|ref|NC_008463|pseudocap|138:144800-144900_f	11.4015	-3.82079	2.88721	-1.32335	0.185718	0.455167
gi|116048575|ref|NC_008463|pseudocap|138:144900-145000_f	9.78153	-2.65438	3.2045	-0.828328	0.407485	0.706711
gi|116048575|ref|NC_008463|pseudocap|138:145000-145100_f	11.2054	1.76139	3.5155	0.501035	0.616347	0.848056
gi|116048575|ref|NC_008463|pseudocap|138:145100-145200_f	6.70048	-0.903469	3.3185	-0.272252	0.785428	NA
gi|116048575|ref|NC_008463|pseudocap|138:145200-145300_f	11.3311	3.66933	2.95163	1.24316	0.21381	0.495073
gi|116048575|ref|NC_008463|pseudocap|138:145300-145400_f	45.6882	0.349587	1.49733	0.233473	0.815394	0.939478
gi|116048575|ref|NC_008463|pseudocap|138:145400-145500_f	171.437	-1.07148	1.14239	-0.937925	0.348283	0.652923
gi|116048575|ref|NC_008463|pseudocap|138:145500-145600_f	177.479	-1.0069	0.920952	-1.09332	0.274253	0.573729
gi|116048575|ref|NC_008463|pseudocap|138:145600-145700_f	22698.2	-0.636021	0.755739	-0.841588	0.400019	0.700648
gi|116048575|ref|NC_008463|pseudocap|138:145700-145800_f	34259.3	-0.689631	0.712418	-0.968015	0.333037	0.637768
gi|116048575|ref|NC_008463|pseudocap|138:145800-145900_f	1557.03	-0.994397	0.49095	-2.02545	0.0428207	0.174686
gi|116048575|ref|NC_008463|pseudocap|138:145900-146000_f	853.846	-1.02619	0.662078	-1.54995	0.121154	0.346015
gi|116048575|ref|NC_008463|pseudocap|138:146000-146100_f	212.414	-0.828539	0.865449	-0.957351	0.33839	0.643068
gi|116048575|ref|NC_008463|pseudocap|138:146100-146200_f	101.368	-1.32273	1.64957	-0.801865	0.422631	0.719148
gi|116048575|ref|NC_008463|pseudocap|138:146200-146300_f	33.7902	1.06661	1.8666	0.571421	0.567715	0.819839
gi|116048575|ref|NC_008463|pseudocap|138:146300-146400_f	298.569	1.18105	1.29846	0.909575	0.363047	0.667221
gi|116048575|ref|NC_008463|pseudocap|138:146400-146500_f	357.17	1.37352	1.01242	1.35667	0.174885	0.438506
gi|116048575|ref|NC_008463|pseudocap|138:146500-146600_f	227.554	-0.576193	0.721185	-0.798953	0.424318	0.720667
gi|116048575|ref|NC_008463|pseudocap|138:146600-146700_f	174.737	0.255974	0.684238	0.374101	0.70833	0.892325
gi|116048575|ref|NC_008463|pseudocap|138:146700-146800_f	178.515	1.86161	1.32612	1.40381	0.160376	0.414979
gi|116048575|ref|NC_008463|pseudocap|138:146800-146900_f	114.353	0.380518	1.3049	0.291608	0.770586	0.920206
gi|116048575|ref|NC_008463|pseudocap|138:146900-147000_f	53.5277	-1.07422	1.01211	-1.06137	0.288523	0.589805
gi|116048575|ref|NC_008463|pseudocap|138:147000-147100_f	419.598	-1.23374	0.733527	-1.68193	0.0925824	0.289531
gi|116048575|ref|NC_008463|pseudocap|138:147100-147200_f	367.777	-1.71522	0.854689	-2.00683	0.0447676	0.179676
gi|116048575|ref|NC_008463|pseudocap|138:147200-147300_f	35.35	-0.866948	1.56883	-0.552609	0.580531	0.827596
gi|116048575|ref|NC_008463|pseudocap|138:147300-147400_f	42.507	-3.1515	1.45623	-2.16415	0.0304531	0.138168
gi|116048575|ref|NC_008463|pseudocap|138:147400-147500_f	7.42753	-0.887935	2.52748	-0.351313	0.725354	0.899386
gi|116048575|ref|NC_008463|pseudocap|138:147500-147600_f	8.38604	-5.86605	2.63076	-2.2298	0.0257611	0.122813
gi|116048575|ref|NC_008463|pseudocap|138:147600-147700_f	19.5269	-7.17978	2.98183	-2.40784	NA	NA
gi|116048575|ref|NC_008463|pseudocap|138:147700-147800_f	15.5401	1.68799	2.75028	0.613751	0.53938	0.8033
gi|116048575|ref|NC_008463|pseudocap|138:147800-147900_f	28.6183	2.25117	2.45118	0.918402	0.358408	0.662344
gi|116048575|ref|NC_008463|pseudocap|138:147900-148000_f	27.4235	1.00049	2.11556	0.472917	0.636272	0.858479
gi|116048575|ref|NC_008463|pseudocap|138:148000-148100_f	22.0006	2.05882	2.50315	0.822491	0.410797	0.709538
gi|116048575|ref|NC_008463|pseudocap|138:148100-148200_f	10.2814	-0.73802	3.2614	-0.226289	0.820976	0.941314
gi|116048575|ref|NC_008463|pseudocap|138:148200-148300_f	172.661	-3.49511	1.39681	-2.50222	0.0123418	0.0723184
gi|116048575|ref|NC_008463|pseudocap|138:148300-148400_f	124.749	-1.05794	1.06559	-0.992822	0.320797	0.625456
gi|116048575|ref|NC_008463|pseudocap|138:148400-148500_f	164.59	0.94809	1.08797	0.871427	0.383521	0.685935
gi|116048575|ref|NC_008463|pseudocap|138:148500-148600_f	10.0491	-0.645598	2.31999	-0.278276	0.780801	0.924928
gi|116048575|ref|NC_008463|pseudocap|138:148600-148700_f	0.822215	-0.437524	3.71186	-0.117872	NA	NA
gi|116048575|ref|NC_008463|pseudocap|138:148700-148800_f	0.903636	-2.73914	3.61089	-0.758577	0.448105	NA
gi|116048575|ref|NC_008463|pseudocap|138:148800-148900_f	12.8012	-6.99467	2.52137	-2.77416	0.00553449	0.0398631
gi|116048575|ref|NC_008463|pseudocap|138:148900-149000_f	7.51161	-6.70855	3.37041	-1.99042	0.0465441	0.184353
gi|116048575|ref|NC_008463|pseudocap|138:149000-149100_f	2.62337	0.359267	3.725	0.0964477	0.923165	NA
gi|116048575|ref|NC_008463|pseudocap|138:149100-149200_f	35.7285	1.03329	1.59713	0.646967	0.517653	0.788947
gi|116048575|ref|NC_008463|pseudocap|138:149200-149300_f	108.19	1.2751	0.974448	1.30854	0.190692	0.462687
gi|116048575|ref|NC_008463|pseudocap|138:149300-149400_f	79.6763	0.695465	1.56515	0.444345	0.656793	0.868467
gi|116048575|ref|NC_008463|pseudocap|138:149400-149500_f	37.0866	-7.49953	2.17112	-3.45422	0.000551883	0.00634601
gi|116048575|ref|NC_008463|pseudocap|138:149500-149600_f	16.0733	-4.56879	1.97678	-2.31122	0.0208206	0.105738
gi|116048575|ref|NC_008463|pseudocap|138:149600-149700_f	51.9578	-1.45528	1.97375	-0.737314	0.460931	0.750366
gi|116048575|ref|NC_008463|pseudocap|138:149700-149800_f	76.4576	-0.456166	1.55492	-0.293369	0.76924	0.919686
gi|116048575|ref|NC_008463|pseudocap|138:149800-149900_f	28.6217	2.12997	1.87582	1.13549	0.256172	0.552016
gi|116048575|ref|NC_008463|pseudocap|138:149900-150000_f	39.6115	0.855581	1.78936	0.47815	0.632543	0.856848
gi|116048575|ref|NC_008463|pseudocap|138:150000-150100_f	226.43	-0.519091	1.12862	-0.459934	0.645564	0.863124
gi|116048575|ref|NC_008463|pseudocap|138:150100-150200_f	93.8367	-1.65709	1.04553	-1.58493	0.112982	0.33051
gi|116048575|ref|NC_008463|pseudocap|138:150200-150300_f	107.397	-0.733495	1.01711	-0.721155	0.470814	0.757576
gi|116048575|ref|NC_008463|pseudocap|138:150300-150400_f	49.6025	-0.322401	1.80945	-0.178176	0.858585	0.955314
gi|116048575|ref|NC_008463|pseudocap|138:150400-150500_f	9.3247	-0.00551669	2.98471	-0.00184832	0.998525	1
gi|116048575|ref|NC_008463|pseudocap|138:150500-150600_f	24.1896	-0.176988	2.59387	-0.0682333	0.9456	0.984737
gi|116048575|ref|NC_008463|pseudocap|138:150600-150700_f	1.69426	0	3.725	0	1	NA
gi|116048575|ref|NC_008463|pseudocap|138:150700-150800_f	22.3176	-1.94005	3.49061	-0.555791	NA	NA
gi|116048575|ref|NC_008463|pseudocap|138:150800-150900_f	16.1259	-0.608663	3.49	-0.174402	NA	NA
gi|116048575|ref|NC_008463|pseudocap|138:150900-151000_f	3.31028	-4.98488	3.58858	-1.3891	NA	NA
gi|116048575|ref|NC_008463|pseudocap|138:151000-151100_f	3.13401	-4.98488	3.58858	-1.3891	NA	NA
gi|116048575|ref|NC_008463|pseudocap|138:151100-151200_f	2.41745	0	3.725	0	NA	NA
gi|116048575|ref|NC_008463|pseudocap|138:151200-151300_f	6.18749	0.470295	3.50955	0.134004	0.893399	NA
gi|116048575|ref|NC_008463|pseudocap|138:151300-151400_f	70.582	-6.38122	1.34482	-4.74504	2.0847e-06	5.37162e-05
gi|116048575|ref|NC_008463|pseudocap|138:151400-151500_f	83.7256	-4.14929	1.53411	-2.7047	0.00683671	0.0467546
gi|116048575|ref|NC_008463|pseudocap|138:151500-151600_f	1.98474	0.31748	3.53189	0.0898895	0.928375	NA
gi|116048575|ref|NC_008463|pseudocap|138:151600-151700_f	1.7879	0	3.725	0	NA	NA
gi|116048575|ref|NC_008463|pseudocap|138:151700-151800_f	2.82392	-5.19196	3.58778	-1.44712	NA	NA
gi|116048575|ref|NC_008463|pseudocap|138:151800-151900_f	109.945	5.46342	1.61118	3.39094	0.000696546	0.00769351
gi|116048575|ref|NC_008463|pseudocap|138:151900-152000_f	33.1349	3.13413	1.89637	1.6527	0.0983921	0.301329
gi|116048575|ref|NC_008463|pseudocap|138:152000-152100_f	15.2955	-7.74811	2.41484	-3.20854	0.0013341	0.0130392
gi|116048575|ref|NC_008463|pseudocap|138:152100-152200_f	144.149	-8.75558	1.1409	-7.67427	1.66357e-14	2.377e-12
gi|116048575|ref|NC_008463|pseudocap|138:152200-152300_f	49.695	-8.9584	1.40108	-6.39392	1.61686e-10	1.01761e-08
gi|116048575|ref|NC_008463|pseudocap|138:152300-152400_f	6.03822	-6.40733	3.58482	-1.78735	NA	NA
gi|116048575|ref|NC_008463|pseudocap|138:152400-152500_f	3.38892	6.05001	3.63954	1.6623	NA	NA
gi|116048575|ref|NC_008463|pseudocap|138:152500-152600_f	14.7929	7.49355	3.63394	2.0621	NA	NA
gi|116048575|ref|NC_008463|pseudocap|138:152600-152700_f	15.8114	-1.92226	2.13934	-0.89853	0.368903	0.672638
gi|116048575|ref|NC_008463|pseudocap|138:152700-152800_f	47.2476	-0.968858	1.78919	-0.541508	0.588158	0.832242
gi|116048575|ref|NC_008463|pseudocap|138:152800-152900_f	5.51944	-0.41958	2.97476	-0.141047	0.887833	NA
gi|116048575|ref|NC_008463|pseudocap|138:152900-153000_f	64.4678	2.05902	1.10367	1.86561	0.0620963	0.222258
gi|116048575|ref|NC_008463|pseudocap|138:153000-153100_f	1795.14	2.86758	0.980314	2.92516	0.00344278	0.0276589
gi|116048575|ref|NC_008463|pseudocap|138:153100-153200_f	568.015	3.0343	0.87146	3.48186	0.000497951	0.00585777
gi|116048575|ref|NC_008463|pseudocap|138:153200-153300_f	27.0514	3.7119	1.65845	2.23818	0.0252094	0.121093
gi|116048575|ref|NC_008463|pseudocap|138:153300-153400_f	2.82104	5.55104	3.64318	1.52368	0.127589	NA
gi|116048575|ref|NC_008463|pseudocap|138:153400-153500_f	5.21524	0	3.725	0	1	NA
gi|116048575|ref|NC_008463|pseudocap|138:153500-153600_f	15.7497	-21.3368	2.6682	-7.9967	1.27795e-15	2.27437e-13
gi|116048575|ref|NC_008463|pseudocap|138:153600-153700_f	72.2832	0.0332694	1.67423	0.0198714	0.984146	0.996551
gi|116048575|ref|NC_008463|pseudocap|138:153700-153800_f	56.3099	0.500674	1.68267	0.297548	0.766048	0.918251
gi|116048575|ref|NC_008463|pseudocap|138:153800-153900_f	33.0484	0.213359	2.61353	0.0816364	0.934936	0.980877
gi|116048575|ref|NC_008463|pseudocap|138:153900-154000_f	4.81031	0.0761082	3.50226	0.0217312	0.982662	NA
gi|116048575|ref|NC_008463|pseudocap|138:154000-154100_f	29.3965	-0.0995097	2.02834	-0.0490598	0.960872	0.989962
gi|116048575|ref|NC_008463|pseudocap|138:154100-154200_f	121.592	-0.0140856	1.30324	-0.0108082	0.991376	0.999016
gi|116048575|ref|NC_008463|pseudocap|138:154200-154300_f	78.3083	-0.750208	1.46233	-0.513022	0.607936	0.84356
gi|116048575|ref|NC_008463|pseudocap|138:154300-154400_f	11.1706	-6.95374	3.29816	-2.10837	0.0349987	0.152273
gi|116048575|ref|NC_008463|pseudocap|138:154400-154500_f	36.8192	-2.11219	2.14496	-0.984723	0.32476	0.629732
gi|116048575|ref|NC_008463|pseudocap|138:154500-154600_f	29.3641	-0.76941	1.99084	-0.386474	0.699145	0.888564
gi|116048575|ref|NC_008463|pseudocap|138:154600-154700_f	33.542	-0.683606	1.90623	-0.358617	0.719882	0.89707
gi|116048575|ref|NC_008463|pseudocap|138:154700-154800_f	10.9659	-5.47434	2.85114	-1.92005	0.0548512	0.205201
gi|116048575|ref|NC_008463|pseudocap|138:154800-154900_f	1.70001	-4.57975	3.59052	-1.27551	0.202128	NA
gi|116048575|ref|NC_008463|pseudocap|138:154900-155000_f	1.1408	-1.371	3.6551	-0.375092	NA	NA
gi|116048575|ref|NC_008463|pseudocap|138:155000-155100_f	1.61163	0	3.725	0	NA	NA
gi|116048575|ref|NC_008463|pseudocap|138:155200-155300_f	17.172	-3.51953	1.55957	-2.25674	0.0240245	0.116859
gi|116048575|ref|NC_008463|pseudocap|138:155300-155400_f	193.368	-0.368088	1.0971	-0.335509	0.737241	0.904735
gi|116048575|ref|NC_008463|pseudocap|138:155400-155500_f	61.4608	-0.578771	1.22298	-0.473247	0.636037	0.85837
gi|116048575|ref|NC_008463|pseudocap|138:155500-155600_f	17.8051	-2.52461	2.55436	-0.988354	0.322979	0.627994
gi|116048575|ref|NC_008463|pseudocap|138:155600-155700_f	15.1214	-6.61544	2.4828	-2.6645	0.00771022	0.0511692
gi|116048575|ref|NC_008463|pseudocap|138:155700-155800_f	9.95405	-3.37037	3.60089	-0.935983	0.349282	0.653885
gi|116048575|ref|NC_008463|pseudocap|138:155800-155900_f	21.8043	-2.64234	2.40377	-1.09925	0.271661	0.570803
gi|116048575|ref|NC_008463|pseudocap|138:155900-156000_f	40.8571	-1.29283	1.87108	-0.690953	0.489595	0.769966
gi|116048575|ref|NC_008463|pseudocap|138:156000-156100_f	17.1003	-1.45278	2.36235	-0.614974	0.538572	0.802868
gi|116048575|ref|NC_008463|pseudocap|138:156100-156200_f	136.848	-4.08737	1.04085	-3.92697	8.60239e-05	0.00135354
gi|116048575|ref|NC_008463|pseudocap|138:156200-156300_f	92.4526	-4.13797	1.26197	-3.27897	0.00104187	0.0106601
gi|116048575|ref|NC_008463|pseudocap|138:156300-156400_f	23.9942	-6.01497	1.64532	-3.65579	0.000256388	0.00339514
gi|116048575|ref|NC_008463|pseudocap|138:156400-156500_f	34.3936	-3.62901	1.67375	-2.16819	0.0301441	0.137258
gi|116048575|ref|NC_008463|pseudocap|138:156500-156600_f	560.889	-3.99061	0.83655	-4.77033	1.83927e-06	4.79699e-05
gi|116048575|ref|NC_008463|pseudocap|138:156600-156700_f	2944.62	-3.01032	0.621641	-4.84253	1.28197e-06	3.46934e-05
gi|116048575|ref|NC_008463|pseudocap|138:156700-156800_f	1282.14	-0.993108	0.675267	-1.47069	0.141375	0.382886
gi|116048575|ref|NC_008463|pseudocap|138:156800-156900_f	132.274	-1.30369	1.17919	-1.10557	0.268911	0.56744
gi|116048575|ref|NC_008463|pseudocap|138:156900-157000_f	67.9689	-7.77119	1.38073	-5.62832	1.8197e-08	7.59617e-07
gi|116048575|ref|NC_008463|pseudocap|138:157000-157100_f	103.27	-9.0325	1.28086	-7.05189	1.76509e-12	1.62872e-10
gi|116048575|ref|NC_008463|pseudocap|138:157100-157200_f	208.161	-5.29408	1.30853	-4.04581	5.21429e-05	0.000881222
gi|116048575|ref|NC_008463|pseudocap|138:157200-157300_f	1517.63	-5.51204	0.964647	-5.71405	1.10321e-08	4.83901e-07
gi|116048575|ref|NC_008463|pseudocap|138:157300-157400_f	908.167	-6.48148	0.945021	-6.85856	6.95558e-12	5.6882e-10
gi|116048575|ref|NC_008463|pseudocap|138:157400-157500_f	445.293	-4.21097	0.986177	-4.26999	1.95479e-05	0.000379096
gi|116048575|ref|NC_008463|pseudocap|138:157500-157600_f	557.738	-3.89903	0.900773	-4.32854	1.50104e-05	0.000302548
gi|116048575|ref|NC_008463|pseudocap|138:157600-157700_f	351.15	-2.25917	1.15161	-1.96175	0.0497914	0.192609
gi|116048575|ref|NC_008463|pseudocap|138:157700-157800_f	397.23	-3.18251	1.1192	-2.84356	0.00446126	0.0338445
gi|116048575|ref|NC_008463|pseudocap|138:157800-157900_f	639.9	-3.78919	0.93795	-4.03986	5.34826e-05	0.000901153
gi|116048575|ref|NC_008463|pseudocap|138:157900-158000_f	722.528	-3.39372	1.12177	-3.02532	0.00248367	0.0214585
gi|116048575|ref|NC_008463|pseudocap|138:158000-158100_f	123.465	-4.09302	1.43149	-2.85927	0.00424616	0.0325757
gi|116048575|ref|NC_008463|pseudocap|138:158100-158200_f	197.081	-3.82819	1.42618	-2.68423	0.00726968	0.0489777
gi|116048575|ref|NC_008463|pseudocap|138:158200-158300_f	588.989	-5.45714	1.10457	-4.94052	7.79145e-07	2.22586e-05
gi|116048575|ref|NC_008463|pseudocap|138:158300-158400_f	608.586	-2.99958	1.35859	-2.20786	0.0272539	0.127908
gi|116048575|ref|NC_008463|pseudocap|138:158400-158500_f	725.535	-1.30415	1.38726	-0.940088	0.347172	0.651864
gi|116048575|ref|NC_008463|pseudocap|138:158500-158600_f	176.572	-0.825448	1.35078	-0.61109	0.54114	0.804529
gi|116048575|ref|NC_008463|pseudocap|138:158600-158700_f	13.9711	-4.31982	2.48213	-1.74037	0.0817941	0.267114
gi|116048575|ref|NC_008463|pseudocap|138:158700-158800_f	48.1246	-2.04375	2.33833	-0.874021	0.382107	0.684537
gi|116048575|ref|NC_008463|pseudocap|138:158800-158900_f	13.7293	-3.73847	2.74753	-1.36067	0.173619	0.436653
gi|116048575|ref|NC_008463|pseudocap|138:158900-159000_f	3.03559	1.42191	3.5203	0.403917	0.686274	NA
gi|116048575|ref|NC_008463|pseudocap|138:159000-159100_f	66.7496	2.44067	3.48742	0.699849	0.484021	0.766322
gi|116048575|ref|NC_008463|pseudocap|138:159100-159200_f	25.4242	0.146337	2.57846	0.0567537	0.954741	0.987941
gi|116048575|ref|NC_008463|pseudocap|138:159200-159300_f	3.61177	-4.82294	3.58929	-1.3437	0.179044	NA
gi|116048575|ref|NC_008463|pseudocap|138:159300-159400_f	149.044	-0.729524	0.952086	-0.766238	0.443535	0.736894
gi|116048575|ref|NC_008463|pseudocap|138:159400-159500_f	150.646	-0.0847633	0.945887	-0.0896125	0.928595	0.978996
gi|116048575|ref|NC_008463|pseudocap|138:159500-159600_f	1.03943	3.17638	3.69111	0.860548	0.389487	NA
gi|116048575|ref|NC_008463|pseudocap|138:159600-159700_f	2.30702	-5.00351	3.5885	-1.39432	NA	NA
gi|116048575|ref|NC_008463|pseudocap|138:159700-159800_f	573.548	-0.840806	0.892285	-0.942307	0.346036	0.650735
gi|116048575|ref|NC_008463|pseudocap|138:159800-159900_f	604.879	-0.730148	0.828429	-0.881365	0.37812	0.68096
gi|116048575|ref|NC_008463|pseudocap|138:159900-160000_f	235.643	-0.615376	0.89994	-0.683797	0.494103	0.773166
gi|116048575|ref|NC_008463|pseudocap|138:160000-160100_f	50.5548	-0.667737	1.17025	-0.570591	0.568277	0.820105
gi|116048575|ref|NC_008463|pseudocap|138:160100-160200_f	85.6323	-1.00232	1.63368	-0.613534	0.539523	0.803394
gi|116048575|ref|NC_008463|pseudocap|138:160200-160300_f	109.55	1.90235	1.70322	1.11691	0.264032	0.56168
gi|116048575|ref|NC_008463|pseudocap|138:160300-160400_f	280.94	2.37694	0.833133	2.85301	0.00433071	0.0330951
gi|116048575|ref|NC_008463|pseudocap|138:160400-160500_f	301.687	1.25167	0.989271	1.26524	0.205784	0.483589
gi|116048575|ref|NC_008463|pseudocap|138:160500-160600_f	31.165	-0.194745	1.3167	-0.147904	0.882418	0.964025
gi|116048575|ref|NC_008463|pseudocap|138:160600-160700_f	59.5666	1.39243	1.16383	1.19642	0.231531	0.519857
gi|116048575|ref|NC_008463|pseudocap|138:160700-160800_f	37.5169	-1.13857	1.50921	-0.754417	0.450599	0.742199
gi|116048575|ref|NC_008463|pseudocap|138:160800-160900_f	41.247	0.992207	1.52612	0.650152	0.515594	0.787645
gi|116048575|ref|NC_008463|pseudocap|138:160900-161000_f	22.975	0.695749	2.82534	0.246253	0.805486	0.935765
gi|116048575|ref|NC_008463|pseudocap|138:161000-161100_f	21.7359	0.398782	1.98026	0.201379	0.840402	0.94872
gi|116048575|ref|NC_008463|pseudocap|138:161100-161200_f	43.9686	0.662516	1.2694	0.521914	0.60173	0.839818
gi|116048575|ref|NC_008463|pseudocap|138:161200-161300_f	102.204	1.17141	0.934041	1.25413	0.209794	0.489337
gi|116048575|ref|NC_008463|pseudocap|138:161300-161400_f	31.3677	0.765482	1.21275	0.631193	0.527914	0.795665
gi|116048575|ref|NC_008463|pseudocap|138:161400-161500_f	157.745	-0.507354	1.2234	-0.414709	0.678355	0.878907
gi|116048575|ref|NC_008463|pseudocap|138:161500-161600_f	449.765	0.809563	0.990014	0.817729	0.413512	0.711648
gi|116048575|ref|NC_008463|pseudocap|138:161600-161700_f	102.82	-0.24025	1.2768	-0.188165	0.850747	0.952567
gi|116048575|ref|NC_008463|pseudocap|138:161700-161800_f	18.1647	1.16765	2.62368	0.445042	NA	NA
gi|116048575|ref|NC_008463|pseudocap|138:161800-161900_f	9.68047	0.245746	2.15302	0.11414	0.909127	0.972354
gi|116048575|ref|NC_008463|pseudocap|138:161900-162000_f	54.6698	2.49654	3.48765	0.715824	NA	NA
gi|116048575|ref|NC_008463|pseudocap|138:162000-162100_f	62.7279	1.60823	2.08328	0.771972	0.440131	0.733899
gi|116048575|ref|NC_008463|pseudocap|138:162100-162200_f	37.8337	-2.34936	1.56609	-1.50015	0.133575	0.368746
gi|116048575|ref|NC_008463|pseudocap|138:162200-162300_f	255.533	-2.79025	0.908255	-3.07211	0.00212554	0.0189386
gi|116048575|ref|NC_008463|pseudocap|138:162300-162400_f	233.993	-2.39635	0.76884	-3.11684	0.00182804	0.0167922
gi|116048575|ref|NC_008463|pseudocap|138:162400-162500_f	63.5522	-2.10564	1.35538	-1.55354	0.120294	0.344345
gi|116048575|ref|NC_008463|pseudocap|138:162500-162600_f	64.6116	-1.7698	1.38898	-1.27418	0.202601	0.479164
gi|116048575|ref|NC_008463|pseudocap|138:162600-162700_f	85.0262	-0.204333	1.2112	-0.168702	0.866031	0.958175
gi|116048575|ref|NC_008463|pseudocap|138:162700-162800_f	68.6377	-1.54325	1.29439	-1.19226	0.233158	0.522114
gi|116048575|ref|NC_008463|pseudocap|138:162800-162900_f	104.053	-1.51205	1.38112	-1.0948	0.273605	0.572932
gi|116048575|ref|NC_008463|pseudocap|138:162900-163000_f	101.997	-3.05107	1.19759	-2.54767	0.0108445	0.0658248
gi|116048575|ref|NC_008463|pseudocap|138:163000-163100_f	46.8215	-1.85847	1.74654	-1.06409	0.287289	0.588489
gi|116048575|ref|NC_008463|pseudocap|138:163100-163200_f	191.145	1.90468	1.01524	1.87609	0.0606427	0.219044
gi|116048575|ref|NC_008463|pseudocap|138:163200-163300_f	176.677	-0.499697	0.8162	-0.612224	0.54039	0.804072
gi|116048575|ref|NC_008463|pseudocap|138:163300-163400_f	194.574	-1.84178	1.06444	-1.73027	0.0835822	0.270764
gi|116048575|ref|NC_008463|pseudocap|138:163400-163500_f	1121.18	1.45744	0.606963	2.40119	0.0163417	0.0887015
gi|116048575|ref|NC_008463|pseudocap|138:163500-163600_f	411.576	2.21529	0.788625	2.80905	0.00496874	0.0368028
gi|116048575|ref|NC_008463|pseudocap|138:163600-163700_f	79.9485	1.7297	1.80283	0.959439	0.337337	0.642358
gi|116048575|ref|NC_008463|pseudocap|138:163700-163800_f	22.1577	2.26902	2.22197	1.02118	0.307172	0.610631
gi|116048575|ref|NC_008463|pseudocap|138:163800-163900_f	0.944005	3.13208	3.69252	0.848224	0.396313	NA
gi|116048575|ref|NC_008463|pseudocap|138:163900-164000_f	6.74942	3.94111	3.65374	1.07865	0.280743	NA
gi|116048575|ref|NC_008463|pseudocap|138:164000-164100_f	12.2503	7.15762	2.2197	3.22459	0.00126152	0.0124592
gi|116048575|ref|NC_008463|pseudocap|138:164100-164200_f	14.8065	3.63376	2.04435	1.77747	0.0754916	0.252486
gi|116048575|ref|NC_008463|pseudocap|138:164200-164300_f	13.5541	-0.348788	2.04442	-0.170605	0.864534	0.957612
gi|116048575|ref|NC_008463|pseudocap|138:164300-164400_f	8.2147	-2.67121	3.51124	-0.760761	NA	NA
gi|116048575|ref|NC_008463|pseudocap|138:164400-164500_f	17.1327	-0.0857717	2.63575	-0.0325417	0.97404	0.993757
gi|116048575|ref|NC_008463|pseudocap|138:164500-164600_f	48.5455	1.11105	2.12431	0.52302	0.60096	0.839363
gi|116048575|ref|NC_008463|pseudocap|138:164600-164700_f	20.1227	-0.485869	2.57257	-0.188865	0.850199	0.952448
gi|116048575|ref|NC_008463|pseudocap|138:164700-164800_f	1.115	0	3.725	0	NA	NA
gi|116048575|ref|NC_008463|pseudocap|138:165000-165100_f	0.781532	-3.4578	3.59982	-0.960549	0.336779	NA
gi|116048575|ref|NC_008463|pseudocap|138:165300-165400_f	5.63312	-6.03945	3.28984	-1.83579	0.0663893	NA
gi|116048575|ref|NC_008463|pseudocap|138:165400-165500_f	261.129	-1.11324	1.14685	-0.970696	0.3317	0.636434
gi|116048575|ref|NC_008463|pseudocap|138:165500-165600_f	97.4792	-1.01523	1.19246	-0.851371	0.394563	0.696181
gi|116048575|ref|NC_008463|pseudocap|138:165600-165700_f	13.5128	-6.15916	2.55086	-2.41454	0.0157552	0.0864098
gi|116048575|ref|NC_008463|pseudocap|138:165700-165800_f	19.3433	-2.57644	2.16135	-1.19205	0.23324	0.522259
gi|116048575|ref|NC_008463|pseudocap|138:165800-165900_f	9.53531	-0.817647	2.2512	-0.363205	0.716452	0.895471
gi|116048575|ref|NC_008463|pseudocap|138:165900-166000_f	50.242	1.99044	1.87396	1.06216	0.288162	0.589448
gi|116048575|ref|NC_008463|pseudocap|138:166000-166100_f	24.9591	3.00531	1.98079	1.51723	0.129208	0.360774
gi|116048575|ref|NC_008463|pseudocap|138:166100-166200_f	13.6556	-1.67173	2.13828	-0.781814	0.434324	0.729088
gi|116048575|ref|NC_008463|pseudocap|138:166200-166300_f	11.2271	-0.568637	2.92369	-0.194493	0.84579	0.950603
gi|116048575|ref|NC_008463|pseudocap|138:166300-166400_f	11.7793	-2.69836	2.3099	-1.16817	0.242737	0.535126
gi|116048575|ref|NC_008463|pseudocap|138:166400-166500_f	30.0215	-3.68675	1.474	-2.50119	0.0123777	0.0724683
gi|116048575|ref|NC_008463|pseudocap|138:166500-166600_f	82.1608	-2.64373	1.35032	-1.95785	0.0502479	0.193721
gi|116048575|ref|NC_008463|pseudocap|138:166600-166700_f	20.5541	-3.12623	2.19215	-1.4261	0.153839	0.404006
gi|116048575|ref|NC_008463|pseudocap|138:166700-166800_f	11.6034	-5.53338	3.0056	-1.84102	0.0656182	0.230313
gi|116048575|ref|NC_008463|pseudocap|138:166800-166900_f	40.4032	-7.34093	1.73639	-4.22768	2.36108e-05	0.000445522
gi|116048575|ref|NC_008463|pseudocap|138:166900-167000_f	36.9561	-3.54884	2.03068	-1.74761	0.0805313	0.264161
gi|116048575|ref|NC_008463|pseudocap|138:167000-167100_f	62.8003	2.82141	3.4876	0.808982	NA	NA
gi|116048575|ref|NC_008463|pseudocap|138:167100-167200_f	116.455	1.06223	1.53232	0.693219	0.488172	0.769105
gi|116048575|ref|NC_008463|pseudocap|138:167200-167300_f	238.695	-0.111299	0.922692	-0.120625	0.903988	0.971053
gi|116048575|ref|NC_008463|pseudocap|138:167300-167400_f	136.249	0.120027	0.870092	0.137948	0.890282	0.966662
gi|116048575|ref|NC_008463|pseudocap|138:167400-167500_f	82.7356	1.57847	1.4586	1.08218	0.279171	0.579323
gi|116048575|ref|NC_008463|pseudocap|138:167500-167600_f	6.38707	2.13599	2.78497	0.766969	0.4431	NA
gi|116048575|ref|NC_008463|pseudocap|138:167600-167700_f	8.6629	-0.90811	3.4953	-0.259809	NA	NA
gi|116048575|ref|NC_008463|pseudocap|138:167700-167800_f	0.758816	-3.42035	3.60027	-0.950027	0.342099	NA
gi|116048575|ref|NC_008463|pseudocap|138:167800-167900_f	18.347	0.288463	2.48045	0.116295	0.907419	0.971913
gi|116048575|ref|NC_008463|pseudocap|138:167900-168000_f	91.1842	-0.450097	1.32152	-0.340591	0.733412	0.903121
gi|116048575|ref|NC_008463|pseudocap|138:168000-168100_f	81.0154	0.589668	1.63239	0.36123	0.717927	0.896176
gi|116048575|ref|NC_008463|pseudocap|138:168100-168200_f	127.146	-0.887556	1.83475	-0.483748	NA	NA
gi|116048575|ref|NC_008463|pseudocap|138:168200-168300_f	234.641	-1.93668	0.919241	-2.10683	0.0351328	0.152664
gi|116048575|ref|NC_008463|pseudocap|138:168300-168400_f	173.196	-2.24804	1.11591	-2.01454	0.043953	0.177556
gi|116048575|ref|NC_008463|pseudocap|138:168400-168500_f	78.5352	-6.90543	1.39665	-4.94427	7.64284e-07	2.19247e-05
gi|116048575|ref|NC_008463|pseudocap|138:168600-168700_f	14.7033	-3.83103	1.81319	-2.11287	0.0346119	0.151058
gi|116048575|ref|NC_008463|pseudocap|138:168700-168800_f	115.271	-1.66813	1.04775	-1.59211	0.11136	0.327404
gi|116048575|ref|NC_008463|pseudocap|138:168800-168900_f	94.8095	-1.13602	1.48651	-0.764216	0.444738	0.737775
gi|116048575|ref|NC_008463|pseudocap|138:168900-169000_f	29.5317	0.509514	2.14874	0.237122	0.812562	0.938242
gi|116048575|ref|NC_008463|pseudocap|138:169000-169100_f	39.0211	-1.43312	1.96539	-0.729176	0.465894	0.754038
gi|116048575|ref|NC_008463|pseudocap|138:169100-169200_f	25.8262	-6.0194	1.80989	-3.32583	0.00088155	0.0092905
gi|116048575|ref|NC_008463|pseudocap|138:169200-169300_f	27.4592	-7.03834	2.18364	-3.22321	0.00126762	0.0125044
gi|116048575|ref|NC_008463|pseudocap|138:169300-169400_f	10.0081	-0.86558	2.52566	-0.342715	0.731813	0.902354
gi|116048575|ref|NC_008463|pseudocap|138:169400-169500_f	15.8486	-2.66821	1.81585	-1.4694	0.141724	0.383566
gi|116048575|ref|NC_008463|pseudocap|138:169500-169600_f	16.1606	-2.56992	2.20953	-1.16311	0.244785	0.537781
gi|116048575|ref|NC_008463|pseudocap|138:169600-169700_f	613.993	0.435154	0.958281	0.454099	0.649758	0.865056
gi|116048575|ref|NC_008463|pseudocap|138:169700-169800_f	161.601	0.426339	1.02897	0.414337	0.678627	0.879103
gi|116048575|ref|NC_008463|pseudocap|138:169800-169900_f	4.66008	-1.44691	3.50755	-0.412512	NA	NA
gi|116048575|ref|NC_008463|pseudocap|138:170000-170100_f	3.66928	-5.2528	3.58756	-1.46417	NA	NA
gi|116048575|ref|NC_008463|pseudocap|138:170100-170200_f	1.34962	-3.81134	3.59608	-1.05986	0.289209	NA
gi|116048575|ref|NC_008463|pseudocap|138:170400-170500_f	4.87842	-5.57921	3.58543	-1.55608	NA	NA
gi|116048575|ref|NC_008463|pseudocap|138:170500-170600_f	5.38042	-5.72424	3.58516	-1.59665	NA	NA
gi|116048575|ref|NC_008463|pseudocap|138:170600-170700_f	2.00009	-4.2816	3.58958	-1.19279	NA	NA
gi|116048575|ref|NC_008463|pseudocap|138:170700-170800_f	5.64893	-5.66714	3.42534	-1.65447	0.0980316	NA
gi|116048575|ref|NC_008463|pseudocap|138:170800-170900_f	13.611	-7.56408	2.5881	-2.92263	0.00347084	0.0278321
gi|116048575|ref|NC_008463|pseudocap|138:170900-171000_f	2.07621	-4.86458	3.5891	-1.35538	NA	NA
gi|116048575|ref|NC_008463|pseudocap|138:171000-171100_f	11.1245	-1.02105	1.88983	-0.54029	0.588997	0.83267
gi|116048575|ref|NC_008463|pseudocap|138:171100-171200_f	86.1656	-1.03815	1.46958	-0.70643	0.479921	0.763752
gi|116048575|ref|NC_008463|pseudocap|138:171200-171300_f	9.17797	-1.40037	1.92952	-0.72576	0.467986	0.755378
gi|116048575|ref|NC_008463|pseudocap|138:171400-171500_f	5.48265	-22.0206	3.58506	-6.14231	NA	NA
gi|116048575|ref|NC_008463|pseudocap|138:171500-171600_f	29.7908	-4.51762	2.79512	-1.61626	0.106039	0.316978
gi|116048575|ref|NC_008463|pseudocap|138:171600-171700_f	17.3596	1.15871	3.49062	0.331949	NA	NA
gi|116048575|ref|NC_008463|pseudocap|138:171700-171800_f	16.5061	-3.51541	2.16438	-1.62421	0.10433	0.313461
gi|116048575|ref|NC_008463|pseudocap|138:171800-171900_f	25.2772	-1.53795	1.89969	-0.809579	0.418182	0.715321
gi|116048575|ref|NC_008463|pseudocap|138:171900-172000_f	41.9058	1.61519	2.23899	0.721394	0.470667	0.757455
gi|116048575|ref|NC_008463|pseudocap|138:172000-172100_f	6.09175	2.27125	2.934	0.774115	0.438863	NA
gi|116048575|ref|NC_008463|pseudocap|138:172100-172200_f	14.1648	-3.51367	2.25706	-1.55674	0.119531	0.342883
gi|116048575|ref|NC_008463|pseudocap|138:172200-172300_f	62.6249	-1.66299	1.67849	-0.990765	0.321801	0.626573
gi|116048575|ref|NC_008463|pseudocap|138:172300-172400_f	13.6591	-0.998698	1.82974	-0.545815	0.585193	0.830571
gi|116048575|ref|NC_008463|pseudocap|138:172500-172600_f	9.13786	-1.50435	3.3423	-0.450093	0.652643	0.866543
gi|116048575|ref|NC_008463|pseudocap|138:172600-172700_f	13.2994	-1.23965	2.23246	-0.555283	0.578701	0.826413
gi|116048575|ref|NC_008463|pseudocap|138:172700-172800_f	67.6875	-0.482685	1.62143	-0.29769	0.76594	0.918195
gi|116048575|ref|NC_008463|pseudocap|138:172800-172900_f	171.69	1.58466	1.23666	1.28141	0.200051	0.475726
gi|116048575|ref|NC_008463|pseudocap|138:172900-173000_f	53.334	0.149163	1.43399	0.10402	0.917154	0.97518
gi|116048575|ref|NC_008463|pseudocap|138:173000-173100_f	71.1024	-1.02672	1.34087	-0.765709	0.44385	0.737019
gi|116048575|ref|NC_008463|pseudocap|138:173100-173200_f	12.4587	-0.754804	1.96005	-0.385094	0.700168	0.888981
gi|116048575|ref|NC_008463|pseudocap|138:173200-173300_f	8.09112	0.359267	3.31094	0.108509	0.913592	0.973999
gi|116048575|ref|NC_008463|pseudocap|138:173300-173400_f	14.0033	-5.91228	2.26988	-2.60466	0.00919642	0.0582965
gi|116048575|ref|NC_008463|pseudocap|138:173400-173500_f	12.2471	-5.82744	2.24858	-2.59161	0.00955285	0.0599714
gi|116048575|ref|NC_008463|pseudocap|138:173500-173600_f	2.04514	-0.338748	3.53517	-0.0958224	0.923662	NA
gi|116048575|ref|NC_008463|pseudocap|138:173600-173700_f	3.79732	-1.22435	3.08903	-0.396355	0.691843	NA
gi|116048575|ref|NC_008463|pseudocap|138:173700-173800_f	29.4546	-2.77084	2.00681	-1.38072	0.167366	0.42655
gi|116048575|ref|NC_008463|pseudocap|138:173800-173900_f	51.7722	-0.0646656	1.48036	-0.0436824	0.965158	0.991105
gi|116048575|ref|NC_008463|pseudocap|138:173900-174000_f	21.1399	-1.66999	1.81095	-0.922161	0.356445	0.660661
gi|116048575|ref|NC_008463|pseudocap|138:174000-174100_f	3.58315	-4.76164	3.58958	-1.32652	NA	NA
gi|116048575|ref|NC_008463|pseudocap|138:174600-174700_f	32.6458	-0.156851	2.29784	-0.0682603	0.945578	0.984726
gi|116048575|ref|NC_008463|pseudocap|138:174700-174800_f	33.6171	-0.84949	2.16323	-0.392694	0.694545	0.886424
gi|116048575|ref|NC_008463|pseudocap|138:174800-174900_f	23.5453	-1.43465	2.19081	-0.65485	0.512565	0.785438
gi|116048575|ref|NC_008463|pseudocap|138:174900-175000_f	34.1037	-1.93004	1.72883	-1.11638	0.264258	0.561869
gi|116048575|ref|NC_008463|pseudocap|138:175000-175100_f	22.7622	-2.86879	1.89052	-1.51746	0.129151	0.360669
gi|116048575|ref|NC_008463|pseudocap|138:175100-175200_f	33.5775	-4.1653	1.66354	-2.50388	0.012284	0.0720832
gi|116048575|ref|NC_008463|pseudocap|138:175200-175300_f	26.0123	-4.70921	1.99066	-2.36565	0.0179984	0.0950526
gi|116048575|ref|NC_008463|pseudocap|138:175300-175400_f	6.25689	0.949075	3.5112	0.270299	NA	NA
gi|116048575|ref|NC_008463|pseudocap|138:175400-175500_f	8.6236	1.13989	3.49713	0.325951	NA	NA
gi|116048575|ref|NC_008463|pseudocap|138:175700-175800_f	47.557	-1.74837	1.85458	-0.94273	0.345819	0.650539
gi|116048575|ref|NC_008463|pseudocap|138:175800-175900_f	97.8875	-0.697621	1.00697	-0.692792	0.48844	0.769308
gi|116048575|ref|NC_008463|pseudocap|138:175900-176000_f	62.961	-0.278728	1.52912	-0.18228	0.855363	0.954131
gi|116048575|ref|NC_008463|pseudocap|138:176000-176100_f	1524.71	3.73519	0.805227	4.63868	3.50642e-06	8.49662e-05
gi|116048575|ref|NC_008463|pseudocap|138:176100-176200_f	10231.3	2.89172	0.690611	4.1872	2.8242e-05	0.00051992
gi|116048575|ref|NC_008463|pseudocap|138:176200-176300_f	2358.39	1.14043	0.516664	2.20729	0.0272935	0.128027
gi|116048575|ref|NC_008463|pseudocap|138:176300-176400_f	2861.02	2.17355	0.685176	3.17225	0.00151264	0.0144611
gi|116048575|ref|NC_008463|pseudocap|138:176400-176500_f	727.598	1.21045	0.630327	1.92034	0.0548143	0.205114
gi|116048575|ref|NC_008463|pseudocap|138:176500-176600_f	248.192	2.15759	1.23412	1.74828	0.0804154	0.263949
gi|116048575|ref|NC_008463|pseudocap|138:176600-176700_f	409.417	1.38208	0.779786	1.77238	0.0763318	0.254529
gi|116048575|ref|NC_008463|pseudocap|138:176700-176800_f	698.212	-1.07974	0.666339	-1.62041	0.105145	0.315229
gi|116048575|ref|NC_008463|pseudocap|138:176800-176900_f	163.767	-0.902335	0.80951	-1.11467	0.264993	0.562805
gi|116048575|ref|NC_008463|pseudocap|138:176900-177000_f	510.04	1.97928	0.548272	3.61003	0.000306156	0.00392449
gi|116048575|ref|NC_008463|pseudocap|138:177000-177100_f	1006.25	2.11411	0.572035	3.69577	0.000219219	0.00298068
gi|116048575|ref|NC_008463|pseudocap|138:177100-177200_f	83.1006	0.716677	1.01245	0.707866	0.479028	0.763082
gi|116048575|ref|NC_008463|pseudocap|138:177200-177300_f	57.4805	0.78296	1.26587	0.618514	0.536237	0.801248
gi|116048575|ref|NC_008463|pseudocap|138:177300-177400_f	37.2482	1.44018	2.00517	0.718233	0.472614	0.758755
gi|116048575|ref|NC_008463|pseudocap|138:177400-177500_f	206.472	0.0199105	1.15589	0.0172252	0.986257	0.997142
gi|116048575|ref|NC_008463|pseudocap|138:177500-177600_f	243.115	-0.339987	0.726231	-0.468153	0.639675	0.860014
gi|116048575|ref|NC_008463|pseudocap|138:177600-177700_f	418.169	2.21981	0.881913	2.51704	0.0118345	0.0701414
gi|116048575|ref|NC_008463|pseudocap|138:177700-177800_f	159.954	1.12744	0.994325	1.13388	0.256846	0.552774
gi|116048575|ref|NC_008463|pseudocap|138:177800-177900_f	254.067	1.71474	0.670984	2.55555	0.0106019	0.0647225
gi|116048575|ref|NC_008463|pseudocap|138:177900-178000_f	163.764	1.44266	0.826935	1.74459	0.0810567	0.265429
gi|116048575|ref|NC_008463|pseudocap|138:178000-178100_f	228.096	1.936	1.17969	1.64111	0.100775	0.306409
gi|116048575|ref|NC_008463|pseudocap|138:178100-178200_f	337.725	1.57879	1.08893	1.44985	0.147099	0.392859
gi|116048575|ref|NC_008463|pseudocap|138:178200-178300_f	153.228	0.271841	1.06596	0.255019	0.798709	0.932768
gi|116048575|ref|NC_008463|pseudocap|138:178300-178400_f	157.031	0.323825	1.16077	0.278976	0.780264	0.924623
gi|116048575|ref|NC_008463|pseudocap|138:178400-178500_f	128.719	-0.081822	0.883561	-0.0926047	0.926218	0.978048
gi|116048575|ref|NC_008463|pseudocap|138:178500-178600_f	27.945	0.685158	1.48925	0.460069	0.645467	0.863097
gi|116048575|ref|NC_008463|pseudocap|138:178600-178700_f	138.878	0.910332	1.50707	0.604041	0.545816	0.807254
gi|116048575|ref|NC_008463|pseudocap|138:178700-178800_f	131.187	1.97045	1.0072	1.95637	0.0504217	0.194208
gi|116048575|ref|NC_008463|pseudocap|138:178800-178900_f	1224.7	2.12843	0.748355	2.84415	0.00445301	0.0338048
gi|116048575|ref|NC_008463|pseudocap|138:178900-179000_f	1549.9	1.60004	0.833134	1.92051	0.0547935	0.205056
gi|116048575|ref|NC_008463|pseudocap|138:179000-179100_f	162.895	-0.5197	1.01131	-0.513889	0.607329	0.843074
gi|116048575|ref|NC_008463|pseudocap|138:179100-179200_f	334.142	0.430974	0.919113	0.468902	0.63914	0.859816
gi|116048575|ref|NC_008463|pseudocap|138:179200-179300_f	504.357	0.246855	0.796763	0.309822	0.756696	0.91355
gi|116048575|ref|NC_008463|pseudocap|138:179300-179400_f	699.578	1.83825	0.810177	2.26896	0.0232711	0.114239
gi|116048575|ref|NC_008463|pseudocap|138:179400-179500_f	900.756	2.21044	0.594446	3.71848	0.000200423	0.00276527
gi|116048575|ref|NC_008463|pseudocap|138:179500-179600_f	2839.27	2.50967	0.571024	4.39504	1.10753e-05	0.000232296
gi|116048575|ref|NC_008463|pseudocap|138:179600-179700_f	392.154	0.971798	0.623681	1.55816	0.119194	0.342253
gi|116048575|ref|NC_008463|pseudocap|138:179700-179800_f	88.9328	-1.21976	1.06097	-1.14967	0.25028	0.544481
gi|116048575|ref|NC_008463|pseudocap|138:179800-179900_f	142.008	-0.483891	0.773501	-0.625586	0.531586	0.798348
gi|116048575|ref|NC_008463|pseudocap|138:179900-180000_f	143.343	0.142329	0.814717	0.174697	0.861317	0.956322
gi|116048575|ref|NC_008463|pseudocap|138:180000-180100_f	77.4731	-2.8398	1.11253	-2.55256	0.0106935	0.0651271
gi|116048575|ref|NC_008463|pseudocap|138:180100-180200_f	60.655	-1.24251	1.13613	-1.09363	0.274116	0.573588
gi|116048575|ref|NC_008463|pseudocap|138:180200-180300_f	820.359	-0.60545	0.823362	-0.735339	0.462133	0.751199
gi|116048575|ref|NC_008463|pseudocap|138:180300-180400_f	958.31	0.193151	0.571118	0.338199	0.735214	0.903804
gi|116048575|ref|NC_008463|pseudocap|138:180400-180500_f	823.247	0.104504	0.508148	0.205658	0.837058	0.947179
gi|116048575|ref|NC_008463|pseudocap|138:180500-180600_f	1616.87	-0.730392	0.626729	-1.1654	0.243855	0.536612
gi|116048575|ref|NC_008463|pseudocap|138:180600-180700_f	771.342	0.0323352	0.626654	0.0515998	0.958848	0.989354
gi|116048575|ref|NC_008463|pseudocap|138:180700-180800_f	183.981	-0.336178	0.776787	-0.43278	0.665175	0.873006
gi|116048575|ref|NC_008463|pseudocap|138:180800-180900_f	127.056	-0.117773	1.00236	-0.117495	0.906468	0.971771
gi|116048575|ref|NC_008463|pseudocap|138:180900-181000_f	68.4111	-0.454623	1.20421	-0.377528	0.705782	0.891165
gi|116048575|ref|NC_008463|pseudocap|138:181000-181100_f	104.894	-1.40547	1.11996	-1.25493	0.209503	0.489039
gi|116048575|ref|NC_008463|pseudocap|138:181100-181200_f	145.911	1.96529	1.50395	1.30675	0.191298	0.46357
gi|116048575|ref|NC_008463|pseudocap|138:181200-181300_f	661.249	-0.333567	1.03396	-0.322612	0.746989	0.909463
gi|116048575|ref|NC_008463|pseudocap|138:181300-181400_f	8521.92	0.512858	0.580731	0.883125	0.377169	0.680096
gi|116048575|ref|NC_008463|pseudocap|138:181400-181500_f	7250.76	1.26486	0.560575	2.25635	0.0240484	0.116937
gi|116048575|ref|NC_008463|pseudocap|138:181500-181600_f	854.52	2.64812	0.644241	4.11044	3.94899e-05	0.000693465
gi|116048575|ref|NC_008463|pseudocap|138:181600-181700_f	312.895	-1.24295	0.980656	-1.26747	0.204987	0.482434
gi|116048575|ref|NC_008463|pseudocap|138:181700-181800_f	274.687	-1.41994	0.972221	-1.46051	0.14415	0.387608
gi|116048575|ref|NC_008463|pseudocap|138:181800-181900_f	6.89237	-1.58487	3.41461	-0.464144	0.642545	0.861565
gi|116048575|ref|NC_008463|pseudocap|138:181900-182000_f	104.833	3.18584	2.01455	1.58142	NA	NA
gi|116048575|ref|NC_008463|pseudocap|138:182000-182100_f	106.255	1.15525	1.33081	0.868085	0.385348	0.687583
gi|116048575|ref|NC_008463|pseudocap|138:182100-182200_f	164.198	-0.659821	1.08148	-0.610107	0.541791	0.804769
gi|116048575|ref|NC_008463|pseudocap|138:182200-182300_f	40.4673	-1.5181	1.27085	-1.19456	0.23226	0.52087
gi|116048575|ref|NC_008463|pseudocap|138:182300-182400_f	19.0245	-6.36818	2.36744	-2.6899	0.0071473	0.0483526
gi|116048575|ref|NC_008463|pseudocap|138:182400-182500_f	262.896	-2.87781	0.791514	-3.63583	0.000277089	0.00362283
gi|116048575|ref|NC_008463|pseudocap|138:182500-182600_f	873.271	-2.18575	0.713407	-3.06381	0.00218535	0.0193391
gi|116048575|ref|NC_008463|pseudocap|138:182600-182700_f	1837.72	-1.50448	0.692003	-2.17409	0.0296986	0.135932
gi|116048575|ref|NC_008463|pseudocap|138:182700-182800_f	13.5331	-1.42814	1.58939	-0.898543	0.368896	0.672638
gi|116048575|ref|NC_008463|pseudocap|138:182800-182900_f	43.3946	0.798071	1.89735	0.420623	0.67403	0.877097
gi|116048575|ref|NC_008463|pseudocap|138:182900-183000_f	46.7712	0.732109	1.66056	0.440881	NA	NA
gi|116048575|ref|NC_008463|pseudocap|138:183000-183100_f	239.875	0.0652068	0.70552	0.0924238	0.926361	0.978099
gi|116048575|ref|NC_008463|pseudocap|138:183100-183200_f	859.732	-0.598141	0.62899	-0.950954	0.341628	0.6466
gi|116048575|ref|NC_008463|pseudocap|138:183200-183300_f	270.224	-0.667558	0.677838	-0.984834	0.324706	0.629693
gi|116048575|ref|NC_008463|pseudocap|138:183300-183400_f	19.034	3.88359	1.64757	2.35716	0.0184153	0.0966354
gi|116048575|ref|NC_008463|pseudocap|138:183500-183600_f	3.22657	-2.73531	3.56418	-0.767444	0.442818	NA
gi|116048575|ref|NC_008463|pseudocap|138:183600-183700_f	32.9801	-0.607221	2.46266	-0.246571	0.80524	0.935664
gi|116048575|ref|NC_008463|pseudocap|138:183700-183800_f	22.5581	-3.38325	2.40737	-1.40537	0.159911	0.414262
gi|116048575|ref|NC_008463|pseudocap|138:183800-183900_f	9.49876	-22.3463	3.58413	-6.23479	NA	NA
gi|116048575|ref|NC_008463|pseudocap|138:183900-184000_f	0.571912	-0.612849	3.70122	-0.16558	0.868487	NA
gi|116048575|ref|NC_008463|pseudocap|138:184000-184100_f	1.25909	0	3.725	0	NA	NA
gi|116048575|ref|NC_008463|pseudocap|138:184200-184300_f	1.38351	0.840166	3.725	0.225548	NA	NA
gi|116048575|ref|NC_008463|pseudocap|138:184300-184400_f	8.55487	6.19548	3.60111	1.72044	0.0853533	0.274439
gi|116048575|ref|NC_008463|pseudocap|138:184400-184500_f	67.1088	24.4743	2.38997	10.2405	NA	NA
gi|116048575|ref|NC_008463|pseudocap|138:184500-184600_f	92.3668	24.554	3.28081	7.48414	NA	NA
gi|116048575|ref|NC_008463|pseudocap|138:184600-184700_f	8.07669	-5.03251	3.20115	-1.5721	0.115928	0.336082
gi|116048575|ref|NC_008463|pseudocap|138:184700-184800_f	5.70972	-4.7211	3.58978	-1.31515	0.188459	NA
gi|116048575|ref|NC_008463|pseudocap|138:184800-184900_f	11.7234	2.04227	2.78948	0.732135	0.464086	0.752802
gi|116048575|ref|NC_008463|pseudocap|138:184900-185000_f	24.8378	0.647737	2.16161	0.299655	0.76444	0.917484
gi|116048575|ref|NC_008463|pseudocap|138:185000-185100_f	2.97584	0	3.725	0	1	NA
gi|116048575|ref|NC_008463|pseudocap|138:185300-185400_f	12.6613	-5.71037	3.08123	-1.85328	0.063843	0.226454
gi|116048575|ref|NC_008463|pseudocap|138:185400-185500_f	5.95135	-4.15386	3.50614	-1.18474	0.23612	NA
gi|116048575|ref|NC_008463|pseudocap|138:185700-185800_f	21.9477	6.51576	2.89959	2.24714	0.0246314	0.119134
gi|116048575|ref|NC_008463|pseudocap|138:185800-185900_f	36.7214	6.43249	2.09822	3.06569	0.00217167	0.0192522
gi|116048575|ref|NC_008463|pseudocap|138:185900-186000_f	8.0305	-3.76132	2.6745	-1.40636	0.159616	0.413665
gi|116048575|ref|NC_008463|pseudocap|138:186000-186100_f	94.1014	0.448003	1.70862	0.262202	0.793166	0.930316
gi|116048575|ref|NC_008463|pseudocap|138:186100-186200_f	218.716	2.46941	1.39362	1.77194	0.0764046	0.254706
gi|116048575|ref|NC_008463|pseudocap|138:186200-186300_f	121.227	4.61799	1.55319	2.97323	0.00294685	0.0245298
gi|116048575|ref|NC_008463|pseudocap|138:186300-186400_f	29.6674	3.13349	1.98627	1.57758	0.114663	0.333775
gi|116048575|ref|NC_008463|pseudocap|138:186400-186500_f	235.181	-0.94272	0.973107	-0.968773	0.332659	0.637505
gi|116048575|ref|NC_008463|pseudocap|138:186500-186600_f	1806.88	-0.412228	0.778395	-0.529588	0.596398	0.8367
gi|116048575|ref|NC_008463|pseudocap|138:186600-186700_f	1428.76	1.42749	0.686049	2.08074	0.0374578	0.159695
gi|116048575|ref|NC_008463|pseudocap|138:186700-186800_f	19.0358	0.086856	1.98529	0.0437499	0.965104	0.991105
gi|116048575|ref|NC_008463|pseudocap|138:186800-186900_f	1.84196	-4.36534	3.59179	-1.21537	0.224226	NA
gi|116048575|ref|NC_008463|pseudocap|138:186900-187000_f	2.67912	0.840163	3.725	0.225547	0.821553	NA
gi|116048575|ref|NC_008463|pseudocap|138:187000-187100_f	10.5062	-2.00809	2.58908	-0.775599	0.437986	0.732351
gi|116048575|ref|NC_008463|pseudocap|138:187100-187200_f	27.1704	-1.3668	2.02992	-0.673325	0.50074	0.777601
gi|116048575|ref|NC_008463|pseudocap|138:187200-187300_f	26.9655	2.66116	1.89652	1.40318	0.160563	0.415281
gi|116048575|ref|NC_008463|pseudocap|138:187300-187400_f	110.367	1.6794	1.50386	1.11673	0.26411	0.561737
gi|116048575|ref|NC_008463|pseudocap|138:187400-187500_f	60.2989	1.42739	1.66172	0.858983	0.39035	0.692135
gi|116048575|ref|NC_008463|pseudocap|138:187500-187600_f	27.0793	-0.0231098	2.0847	-0.0110854	0.991155	0.998947
gi|116048575|ref|NC_008463|pseudocap|138:187600-187700_f	32.4866	-0.304004	2.12864	-0.142816	0.886435	0.965187
gi|116048575|ref|NC_008463|pseudocap|138:187800-187900_f	0.91583	0	3.725	0	1	NA
gi|116048575|ref|NC_008463|pseudocap|138:187900-188000_f	0.431364	0	3.725	0	1	NA
gi|116048575|ref|NC_008463|pseudocap|138:188000-188100_f	41.2586	4.52461	2.0072	2.25419	0.0241843	0.117445
gi|116048575|ref|NC_008463|pseudocap|138:188100-188200_f	21.5649	-1.20279	2.1453	-0.56066	0.575029	0.82411
gi|116048575|ref|NC_008463|pseudocap|138:188200-188300_f	34.3025	-0.286807	1.52677	-0.187853	0.850992	0.952643
gi|116048575|ref|NC_008463|pseudocap|138:188300-188400_f	28.8517	-0.279962	1.52581	-0.183484	0.854418	0.953714
gi|116048575|ref|NC_008463|pseudocap|138:188600-188700_f	1.115	0	3.725	0	NA	NA
gi|116048575|ref|NC_008463|pseudocap|138:188700-188800_f	1.64083	2.90814	3.70031	0.785917	NA	NA
gi|116048575|ref|NC_008463|pseudocap|138:188800-188900_f	16.8976	-0.44066	3.00792	-0.1465	0.883527	0.964321
gi|116048575|ref|NC_008463|pseudocap|138:188900-189000_f	1.48382	-0.633932	3.54638	-0.178755	0.85813	NA
gi|116048575|ref|NC_008463|pseudocap|138:189000-189100_f	9.48901	-1.35864	3.49558	-0.388673	NA	NA
gi|116048575|ref|NC_008463|pseudocap|138:189100-189200_f	1.66369	-2.32366	3.56628	-0.651564	0.514682	NA
gi|116048575|ref|NC_008463|pseudocap|138:189300-189400_f	6.02519	5.81196	3.64112	1.5962	NA	NA
gi|116048575|ref|NC_008463|pseudocap|138:189400-189500_f	1.51064	0	3.725	0	NA	NA
gi|116048575|ref|NC_008463|pseudocap|138:189500-189600_f	3.84299	-2.97029	3.53806	-0.839527	NA	NA
gi|116048575|ref|NC_008463|pseudocap|138:189600-189700_f	5.33998	-4.34656	3.56122	-1.22052	NA	NA
gi|116048575|ref|NC_008463|pseudocap|138:189700-189800_f	4.13093	-5.35442	3.58591	-1.49318	NA	NA
gi|116048575|ref|NC_008463|pseudocap|138:189800-189900_f	2.19157	-4.94528	3.58875	-1.378	NA	NA
gi|116048575|ref|NC_008463|pseudocap|138:190500-190600_f	46.8139	-2.40775	1.11653	-2.15646	0.0310478	0.140067
gi|116048575|ref|NC_008463|pseudocap|138:190600-190700_f	26.1797	-2.49115	1.31152	-1.89944	0.0575063	0.211559
gi|116048575|ref|NC_008463|pseudocap|138:190700-190800_f	81.0001	1.54462	1.19485	1.29273	0.196104	0.470271
gi|116048575|ref|NC_008463|pseudocap|138:190800-190900_f	330.432	1.79232	0.870548	2.05884	0.0395094	0.165621
gi|116048575|ref|NC_008463|pseudocap|138:190900-191000_f	205.969	0.362374	0.962701	0.376414	0.706609	0.891359
gi|116048575|ref|NC_008463|pseudocap|138:191000-191100_f	116.639	-0.27299	0.793046	-0.344229	0.730674	0.901816
gi|116048575|ref|NC_008463|pseudocap|138:191100-191200_f	116.841	0.315415	0.981871	0.321238	0.74803	0.910015
gi|116048575|ref|NC_008463|pseudocap|138:191200-191300_f	158.998	-1.50534	1.06745	-1.41022	0.158475	0.41173
gi|116048575|ref|NC_008463|pseudocap|138:191300-191400_f	188.491	-1.03689	1.02766	-1.00898	0.312984	0.616691
gi|116048575|ref|NC_008463|pseudocap|138:191400-191500_f	141.669	-0.516193	0.955499	-0.540235	0.589035	0.832671
gi|116048575|ref|NC_008463|pseudocap|138:191500-191600_f	251.03	-0.00734924	1.06654	-0.00689073	0.994502	1
gi|116048575|ref|NC_008463|pseudocap|138:191600-191700_f	48.6783	-0.188911	1.59938	-0.118115	0.905976	0.971698
gi|116048575|ref|NC_008463|pseudocap|138:191700-191800_f	46.1533	-0.136207	1.20076	-0.113435	0.909686	0.972637
gi|116048575|ref|NC_008463|pseudocap|138:191800-191900_f	227.731	-1.26842	1.07391	-1.18113	0.237552	0.528178
gi|116048575|ref|NC_008463|pseudocap|138:191900-192000_f	307.969	-0.961289	1.25115	-0.768325	0.442294	0.735834
gi|116048575|ref|NC_008463|pseudocap|138:192000-192100_f	12.1136	-0.554234	2.1321	-0.259947	0.794905	0.931157
gi|116048575|ref|NC_008463|pseudocap|138:192100-192200_f	60.5916	-0.0777155	1.63634	-0.0474935	0.96212	0.99023
gi|116048575|ref|NC_008463|pseudocap|138:192200-192300_f	87.6804	-0.73555	1.37274	-0.535824	0.59208	0.834704
gi|116048575|ref|NC_008463|pseudocap|138:192300-192400_f	36.7022	-1.86637	1.71605	-1.0876	0.276774	0.5765
gi|116048575|ref|NC_008463|pseudocap|138:192400-192500_f	45.2832	-1.13386	1.61961	-0.700085	0.483874	0.766163
gi|116048575|ref|NC_008463|pseudocap|138:192500-192600_f	32.8097	-3.5367	1.87661	-1.88462	0.0594807	0.216439
gi|116048575|ref|NC_008463|pseudocap|138:192600-192700_f	6.6247	-4.6628	2.72466	-1.71134	0.0870191	NA
gi|116048575|ref|NC_008463|pseudocap|138:192700-192800_f	59.3065	2.49353	1.62631	1.53324	0.125217	0.353517
gi|116048575|ref|NC_008463|pseudocap|138:192800-192900_f	17.4518	1.45535	1.92625	0.755537	0.449927	0.741733
gi|116048575|ref|NC_008463|pseudocap|138:192900-193000_f	16.0592	-2.77215	2.69305	-1.02937	0.303304	0.606156
gi|116048575|ref|NC_008463|pseudocap|138:193000-193100_f	161.89	-0.424649	0.858559	-0.494606	0.620878	0.850327
gi|116048575|ref|NC_008463|pseudocap|138:193100-193200_f	263.876	-0.249275	0.829996	-0.300332	0.763924	0.917304
gi|116048575|ref|NC_008463|pseudocap|138:193200-193300_f	9.50637	-0.779691	2.19225	-0.355659	0.722096	0.898093
gi|116048575|ref|NC_008463|pseudocap|138:193300-193400_f	33.4054	0.774892	1.5102	0.513106	0.607877	0.843524
gi|116048575|ref|NC_008463|pseudocap|138:193400-193500_f	3.70055	5.3355	3.64519	1.46371	0.143273	NA
gi|116048575|ref|NC_008463|pseudocap|138:193500-193600_f	5.75727	2.18637	3.51094	0.622729	0.533463	NA
gi|116048575|ref|NC_008463|pseudocap|138:193600-193700_f	80.7616	1.23539	1.34069	0.921462	0.356809	0.66105
gi|116048575|ref|NC_008463|pseudocap|138:193700-193800_f	19.5327	1.78387	1.59194	1.12057	0.262472	0.55966
gi|116048575|ref|NC_008463|pseudocap|138:193800-193900_f	1.65558	0	3.725	0	NA	NA
gi|116048575|ref|NC_008463|pseudocap|138:193900-194000_f	38.3916	-1.03751	2.15076	-0.482392	0.629528	0.855233
gi|116048575|ref|NC_008463|pseudocap|138:194000-194100_f	29.1632	-0.249158	2.23389	-0.111535	0.911192	0.973265
gi|116048575|ref|NC_008463|pseudocap|138:194100-194200_f	5.71443	0	3.725	0	NA	NA
gi|116048575|ref|NC_008463|pseudocap|138:194200-194300_f	44.6004	0.330007	1.65465	0.199443	0.841916	0.949155
gi|116048575|ref|NC_008463|pseudocap|138:194300-194400_f	59.1072	1.55319	1.76536	0.879813	0.378961	0.681713
gi|116048575|ref|NC_008463|pseudocap|138:194400-194500_f	13.0327	8.00101	2.89724	2.7616	0.00575197	0.0410258
gi|116048575|ref|NC_008463|pseudocap|138:194800-194900_f	3.10641	-5.44685	3.58694	-1.51852	NA	NA
gi|116048575|ref|NC_008463|pseudocap|138:194900-195000_f	20.6585	-1.22862	2.89903	-0.423804	NA	NA
gi|116048575|ref|NC_008463|pseudocap|138:195000-195100_f	15.6375	-3.48424	3.43806	-1.01343	NA	NA
gi|116048575|ref|NC_008463|pseudocap|138:195100-195200_f	8.00595	-6.2986	3.17618	-1.98308	0.047359	0.186463
gi|116048575|ref|NC_008463|pseudocap|138:195200-195300_f	6.5192	-6.48463	3.58471	-1.80897	0.0704557	NA
gi|116048575|ref|NC_008463|pseudocap|138:195300-195400_f	10.3934	-7.05196	3.31244	-2.12893	NA	NA
gi|116048575|ref|NC_008463|pseudocap|138:195400-195500_f	1.0079	-3.74776	3.59669	-1.042	0.297411	NA
gi|116048575|ref|NC_008463|pseudocap|138:195700-195800_f	13.822	0.870846	2.84512	0.306084	0.759541	0.915062
gi|116048575|ref|NC_008463|pseudocap|138:195800-195900_f	18.7505	1.46439	2.22604	0.657848	0.510636	0.784207
gi|116048575|ref|NC_008463|pseudocap|138:195900-196000_f	5.6033	2.64136	3.70842	0.71226	NA	NA
gi|116048575|ref|NC_008463|pseudocap|138:196000-196100_f	2.29645	0	3.725	0	NA	NA
gi|116048575|ref|NC_008463|pseudocap|138:196100-196200_f	14.3719	6.58491	3.07598	2.14075	0.0322938	0.143904
gi|116048575|ref|NC_008463|pseudocap|138:196200-196300_f	27.6102	8.0913	2.59418	3.11902	0.00181453	0.016704
gi|116048575|ref|NC_008463|pseudocap|138:196300-196400_f	13.6071	7.92805	2.96151	2.67703	0.00742787	0.0497785
gi|116048575|ref|NC_008463|pseudocap|138:196400-196500_f	7.19691	6.94912	3.3766	2.05802	0.0395878	0.165813
gi|116048575|ref|NC_008463|pseudocap|138:196500-196600_f	0.830377	4.06431	3.66544	1.10882	0.267509	NA
gi|116048575|ref|NC_008463|pseudocap|138:196700-196800_f	16.7316	7.56546	3.31817	2.28001	NA	NA
gi|116048575|ref|NC_008463|pseudocap|138:196800-196900_f	11.2328	6.80582	3.44274	1.97686	0.0480572	0.188147
gi|116048575|ref|NC_008463|pseudocap|138:196900-197000_f	6.24226	3.07734	3.52362	0.873346	NA	NA
gi|116048575|ref|NC_008463|pseudocap|138:197000-197100_f	3.00398	-4.12514	3.59345	-1.14796	NA	NA
gi|116048575|ref|NC_008463|pseudocap|138:197100-197200_f	1.35981	0	3.725	0	NA	NA
gi|116048575|ref|NC_008463|pseudocap|138:197200-197300_f	21.1	-0.230888	2.43209	-0.0949339	0.924367	0.97741
gi|116048575|ref|NC_008463|pseudocap|138:197300-197400_f	69.8388	-0.492785	2.10647	-0.233938	0.815033	0.939249
gi|116048575|ref|NC_008463|pseudocap|138:197400-197500_f	0.601611	-3.07813	3.60499	-0.853854	0.393186	NA
gi|116048575|ref|NC_008463|pseudocap|138:197600-197700_f	1.66199	0	3.725	0	NA	NA
gi|116048575|ref|NC_008463|pseudocap|138:197700-197800_f	0.906542	0	3.725	0	NA	NA
gi|116048575|ref|NC_008463|pseudocap|138:197800-197900_f	0.827504	-3.54025	3.59887	-0.983714	0.325256	NA
gi|116048575|ref|NC_008463|pseudocap|138:197900-198000_f	4.56064	-5.42838	3.58575	-1.51388	NA	NA
gi|116048575|ref|NC_008463|pseudocap|138:198000-198100_f	86.7038	3.11233	1.47277	2.11325	0.0345793	0.150953
gi|116048575|ref|NC_008463|pseudocap|138:198100-198200_f	168.88	0.791589	0.832866	0.95044	0.341889	0.646896
gi|116048575|ref|NC_008463|pseudocap|138:198200-198300_f	172.625	0.49986	1.15546	0.432608	0.6653	0.873054
gi|116048575|ref|NC_008463|pseudocap|138:198300-198400_f	40.3303	0.272314	2.15166	0.12656	0.899289	0.969317
gi|116048575|ref|NC_008463|pseudocap|138:198400-198500_f	66.0275	0.0363222	1.69858	0.0213839	0.982939	0.996173
gi|116048575|ref|NC_008463|pseudocap|138:198500-198600_f	14.8487	0.302881	2.64707	0.114421	0.908904	0.972319
gi|116048575|ref|NC_008463|pseudocap|138:198600-198700_f	9.86228	5.85135	3.64084	1.60714	NA	NA
gi|116048575|ref|NC_008463|pseudocap|138:198700-198800_f	39.9693	2.56064	2.77363	0.92321	0.355898	0.660138
gi|116048575|ref|NC_008463|pseudocap|138:198800-198900_f	34.7504	2.25624	2.41359	0.934807	0.349888	0.654433
gi|116048575|ref|NC_008463|pseudocap|138:198900-199000_f	2.71357	5.38503	3.6447	1.4775	NA	NA
gi|116048575|ref|NC_008463|pseudocap|138:199000-199100_f	20.3819	-1.56812	1.85861	-0.843705	0.398834	0.69976
gi|116048575|ref|NC_008463|pseudocap|138:199100-199200_f	23.4068	-1.68933	2.05461	-0.822218	0.410953	0.709636
gi|116048575|ref|NC_008463|pseudocap|138:199200-199300_f	23.2139	0.251067	2.45277	0.102361	0.91847	0.975566
gi|116048575|ref|NC_008463|pseudocap|138:199300-199400_f	19.9076	2.39672	2.5898	0.925444	0.354735	0.659141
gi|116048575|ref|NC_008463|pseudocap|138:199400-199500_f	1.19839	3.47381	3.68265	0.94329	0.345533	NA
gi|116048575|ref|NC_008463|pseudocap|138:199500-199600_f	5.46878	-3.5604	3.3622	-1.05895	0.289622	NA
gi|116048575|ref|NC_008463|pseudocap|138:199600-199700_f	6.74369	-1.51446	3.50083	-0.432601	0.665305	NA
gi|116048575|ref|NC_008463|pseudocap|138:199700-199800_f	9.51219	4.79437	3.27918	1.46206	0.143724	0.386848
gi|116048575|ref|NC_008463|pseudocap|138:199800-199900_f	14.6655	7.99751	3.33492	2.39811	NA	NA
gi|116048575|ref|NC_008463|pseudocap|138:199900-200000_f	56.6015	0.608399	1.79732	0.338504	0.734983	0.903746
gi|116048575|ref|NC_008463|pseudocap|138:200000-200100_f	47.909	0.271634	1.8479	0.146995	0.883136	0.96423
gi|116048575|ref|NC_008463|pseudocap|138:200100-200200_f	2.11805	5.39868	3.64457	1.48129	NA	NA
gi|116048575|ref|NC_008463|pseudocap|138:200200-200300_f	13.3	23.0537	3.43163	6.718	1.84233e-11	1.3926e-09
gi|116048575|ref|NC_008463|pseudocap|138:200300-200400_f	9.09259	22.3744	3.63396	6.15705	NA	NA
gi|116048575|ref|NC_008463|pseudocap|138:200600-200700_f	5.96214	6.88579	3.63565	1.89397	0.0582296	NA
gi|116048575|ref|NC_008463|pseudocap|138:200700-200800_f	22.8946	0.870746	2.52711	0.344562	0.730424	0.901651
gi|116048575|ref|NC_008463|pseudocap|138:200800-200900_f	34.3264	-3.97527	2.14238	-1.85554	0.0635194	0.225653
gi|116048575|ref|NC_008463|pseudocap|138:200900-201000_f	5.48898	-2.46435	3.51457	-0.701183	NA	NA
gi|116048575|ref|NC_008463|pseudocap|138:201100-201200_f	6.00099	6.16004	3.63566	1.69434	0.0902014	NA
gi|116048575|ref|NC_008463|pseudocap|138:201200-201300_f	11.4905	2.19625	2.73933	0.801747	NA	NA
gi|116048575|ref|NC_008463|pseudocap|138:201300-201400_f	22.9229	-8.10332	2.09305	-3.87153	0.000108155	0.00164614
gi|116048575|ref|NC_008463|pseudocap|138:201400-201500_f	27.7369	-7.34054	2.28919	-3.20662	0.00134306	0.0131061
gi|116048575|ref|NC_008463|pseudocap|138:201500-201600_f	4.45227	-5.56706	3.58659	-1.55219	NA	NA
gi|116048575|ref|NC_008463|pseudocap|138:201600-201700_f	17.1093	-1.35564	3.19528	-0.424264	NA	NA
gi|116048575|ref|NC_008463|pseudocap|138:201700-201800_f	11.0057	-0.65327	3.49263	-0.187042	0.851628	0.952864
gi|116048575|ref|NC_008463|pseudocap|138:201800-201900_f	11.5407	0.728623	2.7331	0.266592	0.789783	0.928872
gi|116048575|ref|NC_008463|pseudocap|138:201900-202000_f	61.8811	2.59065	1.44367	1.79448	0.0727362	0.246422
gi|116048575|ref|NC_008463|pseudocap|138:202000-202100_f	50.9488	1.72263	1.23784	1.39164	0.164031	0.421025
gi|116048575|ref|NC_008463|pseudocap|138:202100-202200_f	19.3079	-2.16565	2.25295	-0.961252	NA	NA
gi|116048575|ref|NC_008463|pseudocap|138:202200-202300_f	6.6862	-1.20797	3.22343	-0.374746	0.70785	NA
gi|116048575|ref|NC_008463|pseudocap|138:202600-202700_f	14.5818	0.562418	3.02562	0.185885	0.852535	0.953052
gi|116048575|ref|NC_008463|pseudocap|138:202700-202800_f	41.5089	0.27952	1.64192	0.17024	0.864822	0.957713
gi|116048575|ref|NC_008463|pseudocap|138:202800-202900_f	73.1944	5.28808	1.31574	4.01909	5.84221e-05	0.000970552
gi|116048575|ref|NC_008463|pseudocap|138:202900-203000_f	99.8217	5.84344	1.9533	2.99158	NA	NA
gi|116048575|ref|NC_008463|pseudocap|138:203000-203100_f	77.3922	1.43471	1.68184	0.853059	0.393626	0.695347
gi|116048575|ref|NC_008463|pseudocap|138:203100-203200_f	138.714	2.40413	1.42492	1.6872	0.0915644	0.287348
gi|116048575|ref|NC_008463|pseudocap|138:203200-203300_f	14.1156	0.0259695	2.53913	0.0102277	0.99184	0.999189
gi|116048575|ref|NC_008463|pseudocap|138:203300-203400_f	22.2167	6.49378	2.56673	2.52999	0.0114067	0.0682268
gi|116048575|ref|NC_008463|pseudocap|138:203400-203500_f	33.108	1.89675	2.3906	0.79342	0.427533	0.723286
gi|116048575|ref|NC_008463|pseudocap|138:203500-203600_f	43.3969	1.01294	2.51516	0.402732	0.687145	0.883224
gi|116048575|ref|NC_008463|pseudocap|138:203600-203700_f	2.29121	0	3.725	0	1	NA
gi|116048575|ref|NC_008463|pseudocap|138:203700-203800_f	4.49943	6.47565	3.63728	1.78036	NA	NA
gi|116048575|ref|NC_008463|pseudocap|138:203800-203900_f	4.99936	6.62795	3.63662	1.82256	NA	NA
gi|116048575|ref|NC_008463|pseudocap|138:204200-204300_f	160.963	0.332563	1.11973	0.297003	0.766464	0.918401
gi|116048575|ref|NC_008463|pseudocap|138:204300-204400_f	115.018	1.35885	1.0153	1.33837	0.180775	0.44769
gi|116048575|ref|NC_008463|pseudocap|138:204400-204500_f	21.9734	3.01487	2.44025	1.23547	0.216654	0.499327
gi|116048575|ref|NC_008463|pseudocap|138:204600-204700_f	1.56068	3.59511	3.64483	0.986357	0.323958	NA
gi|116048575|ref|NC_008463|pseudocap|138:204700-204800_f	39.6726	0.308426	1.64543	0.187445	0.851312	0.952822
gi|116048575|ref|NC_008463|pseudocap|138:204800-204900_f	190.914	0.537678	1.09728	0.490009	0.624128	0.85223
gi|116048575|ref|NC_008463|pseudocap|138:204900-205000_f	42.6766	0.150647	0.957289	0.157369	0.874954	0.961467
gi|116048575|ref|NC_008463|pseudocap|138:205000-205100_f	21.6189	-1.15813	2.11545	-0.547463	0.58406	0.829864
gi|116048575|ref|NC_008463|pseudocap|138:205100-205200_f	34.2685	3.47213	1.53808	2.25744	0.0239804	0.116704
gi|116048575|ref|NC_008463|pseudocap|138:205200-205300_f	53.9613	2.25043	1.48456	1.51589	0.129546	0.361368
gi|116048575|ref|NC_008463|pseudocap|138:205300-205400_f	37.5013	-0.206582	1.18115	-0.174898	0.861159	0.956215
gi|116048575|ref|NC_008463|pseudocap|138:205400-205500_f	98.4155	-0.94387	1.0721	-0.88039	0.378648	0.681364
gi|116048575|ref|NC_008463|pseudocap|138:205500-205600_f	268.555	0.248419	0.880352	0.282182	0.777804	0.92352
gi|116048575|ref|NC_008463|pseudocap|138:205600-205700_f	138.653	0.95783	1.18014	0.811622	0.417009	0.7146
gi|116048575|ref|NC_008463|pseudocap|138:205700-205800_f	106.736	0.330438	1.50957	0.218896	0.826731	0.943454
gi|116048575|ref|NC_008463|pseudocap|138:205800-205900_f	7.84322	0.119685	3.22356	0.0371282	0.970383	0.992683
gi|116048575|ref|NC_008463|pseudocap|138:205900-206000_f	4.77026	-0.785441	3.50969	-0.223792	0.822919	NA
gi|116048575|ref|NC_008463|pseudocap|138:206000-206100_f	64.612	2.00311	1.98264	1.01032	0.312342	0.615959
gi|116048575|ref|NC_008463|pseudocap|138:206100-206200_f	34.2923	2.99054	2.10523	1.42053	0.155453	0.406511
gi|116048575|ref|NC_008463|pseudocap|138:206200-206300_f	3.60096	5.92302	3.64035	1.62705	NA	NA
gi|116048575|ref|NC_008463|pseudocap|138:206300-206400_f	8.11137	-1.29584	3.49726	-0.370529	NA	NA
gi|116048575|ref|NC_008463|pseudocap|138:206400-206500_f	8.96141	-5.55997	3.58661	-1.5502	NA	NA
gi|116048575|ref|NC_008463|pseudocap|138:206500-206600_f	7.9041	-6.28815	3.58502	-1.75401	0.079429	0.261601
gi|116048575|ref|NC_008463|pseudocap|138:206600-206700_f	16.3113	2.43112	3.03915	0.799935	0.423748	0.720122
gi|116048575|ref|NC_008463|pseudocap|138:206700-206800_f	7.2997	7.13409	3.59068	1.98683	0.0469409	0.18538
gi|116048575|ref|NC_008463|pseudocap|138:207000-207100_f	20.0978	0.0138548	2.62615	0.0052757	0.995791	1
gi|116048575|ref|NC_008463|pseudocap|138:207100-207200_f	11.966	1.41328	3.21492	0.439601	0.660226	0.870298
gi|116048575|ref|NC_008463|pseudocap|138:207400-207500_f	3.74952	6.21203	3.6386	1.70726	NA	NA
gi|116048575|ref|NC_008463|pseudocap|138:207500-207600_f	6.30261	6.95039	3.63543	1.91185	NA	NA
gi|116048575|ref|NC_008463|pseudocap|138:207800-207900_f	4.67086	-5.56907	3.58659	-1.55275	0.120483	NA
gi|116048575|ref|NC_008463|pseudocap|138:207900-208000_f	11.2306	-2.53671	2.60715	-0.972981	0.330563	0.635195
gi|116048575|ref|NC_008463|pseudocap|138:208000-208100_f	8.41703	0.133671	3.49806	0.0382129	NA	NA
gi|116048575|ref|NC_008463|pseudocap|138:208100-208200_f	6.94645	-3.18719	3.43632	-0.927501	0.353666	0.658221
gi|116048575|ref|NC_008463|pseudocap|138:208200-208300_f	5.39327	-1.52313	3.52256	-0.432393	0.665456	NA
gi|116048575|ref|NC_008463|pseudocap|138:208400-208500_f	5.04048	-2.19735	3.51278	-0.625531	NA	NA
gi|116048575|ref|NC_008463|pseudocap|138:208500-208600_f	2.25705	-4.42558	3.58891	-1.23312	0.217529	NA
gi|116048575|ref|NC_008463|pseudocap|138:208600-208700_f	1.55419	-1.371	3.6551	-0.375092	0.707592	NA
gi|116048575|ref|NC_008463|pseudocap|138:208700-208800_f	3.59897	0	3.725	0	1	NA
gi|116048575|ref|NC_008463|pseudocap|138:209400-209500_f	2.90632	5.85519	3.64081	1.60821	NA	NA
gi|116048575|ref|NC_008463|pseudocap|138:209500-209600_f	3.7367	6.21619	3.63858	1.70841	NA	NA
gi|116048575|ref|NC_008463|pseudocap|138:209800-209900_f	3.85231	-3.63887	3.59779	-1.01142	NA	NA
gi|116048575|ref|NC_008463|pseudocap|138:209900-210000_f	15.1446	-23.0229	3.44927	-6.67472	NA	NA
gi|116048575|ref|NC_008463|pseudocap|138:210000-210100_f	4.47303	-5.59428	3.58652	-1.55981	NA	NA
gi|116048575|ref|NC_008463|pseudocap|138:210900-211000_f	235.768	3.47159	0.939849	3.69377	0.000220951	0.00300106
gi|116048575|ref|NC_008463|pseudocap|138:211000-211100_f	130.509	2.98219	1.02963	2.89636	0.00377523	0.02973
gi|116048575|ref|NC_008463|pseudocap|138:211200-211300_f	111.342	0.987402	1.39217	0.709252	0.478168	0.762616
gi|116048575|ref|NC_008463|pseudocap|138:211300-211400_f	69.8874	1.13918	1.61186	0.706749	0.479722	0.763598
gi|116048575|ref|NC_008463|pseudocap|138:211400-211500_f	3.73718	-5.71369	3.5862	-1.59324	NA	NA
gi|116048575|ref|NC_008463|pseudocap|138:211500-211600_f	2.70797	-5.24863	3.58758	-1.463	0.143467	NA
gi|116048575|ref|NC_008463|pseudocap|138:211600-211700_f	3.78872	-4.71162	3.58627	-1.3138	NA	NA
gi|116048575|ref|NC_008463|pseudocap|138:211700-211800_f	41.7509	1.10296	2.13187	0.517367	0.6049	0.841784
gi|116048575|ref|NC_008463|pseudocap|138:211800-211900_f	106.346	0.520944	1.45063	0.359116	0.719508	0.896778
gi|116048575|ref|NC_008463|pseudocap|138:211900-212000_f	62.4278	1.92562	1.73876	1.10746	0.268093	0.566485
gi|116048575|ref|NC_008463|pseudocap|138:212000-212100_f	16.8101	0.747539	2.64176	0.282971	0.777199	0.923171
gi|116048575|ref|NC_008463|pseudocap|138:212100-212200_f	12.9522	-6.34217	2.55275	-2.48445	0.0129752	0.075061
gi|116048575|ref|NC_008463|pseudocap|138:212200-212300_f	6.58223	-2.98961	3.06543	-0.975266	0.329428	NA
gi|116048575|ref|NC_008463|pseudocap|138:212300-212400_f	14.3805	-4.38452	2.45619	-1.78509	0.0742466	0.249847
gi|116048575|ref|NC_008463|pseudocap|138:212400-212500_f	3.32956	-4.51615	3.58681	-1.2591	0.207994	NA
gi|116048575|ref|NC_008463|pseudocap|138:212500-212600_f	6.25127	2.92969	3.51728	0.83294	NA	NA
gi|116048575|ref|NC_008463|pseudocap|138:212600-212700_f	25.8529	-1.40109	1.8316	-0.764953	0.4443	0.737395
gi|116048575|ref|NC_008463|pseudocap|138:212700-212800_f	52.8372	-1.17403	2.01704	-0.582059	0.560527	0.815694
gi|116048575|ref|NC_008463|pseudocap|138:212800-212900_f	10.4857	-1.52708	3.327	-0.458995	NA	NA
gi|116048575|ref|NC_008463|pseudocap|138:213100-213200_f	14.6537	-6.15524	2.73781	-2.24823	NA	NA
gi|116048575|ref|NC_008463|pseudocap|138:213200-213300_f	23.8571	1.59557	2.56489	0.622084	0.533887	0.799803
gi|116048575|ref|NC_008463|pseudocap|138:213300-213400_f	6.75345	3.33483	3.52741	0.945404	0.344453	NA
gi|116048575|ref|NC_008463|pseudocap|138:213400-213500_f	4.11085	-2.22198	3.5245	-0.630437	0.528409	NA
gi|116048575|ref|NC_008463|pseudocap|138:213500-213600_f	14.2768	0.279511	3.00957	0.092874	NA	NA
gi|116048575|ref|NC_008463|pseudocap|138:213600-213700_f	20.2307	-1.92175	2.62183	-0.732981	0.46357	0.752304
gi|116048575|ref|NC_008463|pseudocap|138:213700-213800_f	28.0814	-0.833402	2.67798	-0.311205	0.755645	0.913204
gi|116048575|ref|NC_008463|pseudocap|138:213800-213900_f	2.93998	2.2498	3.53459	0.636509	0.524445	NA
gi|116048575|ref|NC_008463|pseudocap|138:213900-214000_f	1.39106	4.78952	3.65181	1.31155	0.189673	NA
gi|116048575|ref|NC_008463|pseudocap|138:214300-214400_f	24.5845	2.34061	2.20554	1.06124	NA	NA
gi|116048575|ref|NC_008463|pseudocap|138:214400-214500_f	132.359	2.78451	1.47585	1.88672	0.0591982	0.215838
gi|116048575|ref|NC_008463|pseudocap|138:214500-214600_f	41.1277	1.10925	2.08503	0.532006	0.594722	0.835858
gi|116048575|ref|NC_008463|pseudocap|138:214600-214700_f	32.8707	1.48656	2.60497	0.570664	0.568228	0.820101
gi|116048575|ref|NC_008463|pseudocap|138:214700-214800_f	13.7296	1.00103	3.06947	0.326125	0.74433	0.907885
gi|116048575|ref|NC_008463|pseudocap|138:214800-214900_f	1.68901	-3.37922	3.5919	-0.940787	NA	NA
gi|116048575|ref|NC_008463|pseudocap|138:214900-215000_f	8.2879	7.36133	3.63425	2.02554	0.042812	0.174659
gi|116048575|ref|NC_008463|pseudocap|138:215000-215100_f	10.6921	-0.610168	3.49344	-0.174661	0.861346	0.956336
gi|116048575|ref|NC_008463|pseudocap|138:215100-215200_f	25.8607	-4.21115	2.05136	-2.05286	0.0400862	0.167103
gi|116048575|ref|NC_008463|pseudocap|138:215200-215300_f	29.7341	-1.5581	2.27006	-0.686369	0.49248	0.771903
gi|116048575|ref|NC_008463|pseudocap|138:215300-215400_f	6.92918	7.03859	3.63515	1.93626	NA	NA
gi|116048575|ref|NC_008463|pseudocap|138:215400-215500_f	1.87476	5.20854	3.64651	1.42836	0.153188	NA
gi|116048575|ref|NC_008463|pseudocap|138:215500-215600_f	1.59249	1.14068	3.5482	0.321481	0.747846	NA
gi|116048575|ref|NC_008463|pseudocap|138:215900-216000_f	4.38151	0	3.725	0	NA	NA
gi|116048575|ref|NC_008463|pseudocap|138:216000-216100_f	2.71463	0	3.725	0	NA	NA
gi|116048575|ref|NC_008463|pseudocap|138:216200-216300_f	6.34352	-24.6061	3.58472	-6.86416	NA	NA
gi|116048575|ref|NC_008463|pseudocap|138:216300-216400_f	3.62832	-2.62609	3.55756	-0.738172	NA	NA
gi|116048575|ref|NC_008463|pseudocap|138:216400-216500_f	12.9998	-20.9112	3.58609	-5.8312	NA	NA
gi|116048575|ref|NC_008463|pseudocap|138:216500-216600_f	3.14651	-5.09322	3.58815	-1.41946	NA	NA
gi|116048575|ref|NC_008463|pseudocap|138:216600-216700_f	10.1893	-6.09347	3.51124	-1.73542	NA	NA
gi|116048575|ref|NC_008463|pseudocap|138:216700-216800_f	10.4353	-0.953135	2.66415	-0.357763	0.72052	0.897343
gi|116048575|ref|NC_008463|pseudocap|138:216800-216900_f	4.91912	4.46439	3.61455	1.23512	0.216787	NA
gi|116048575|ref|NC_008463|pseudocap|138:216900-217000_f	24.3893	23.8429	2.86807	8.3132	9.31557e-17	2.19172e-14
gi|116048575|ref|NC_008463|pseudocap|138:217000-217100_f	2.98501	5.89087	3.64057	1.61812	0.105637	NA
gi|116048575|ref|NC_008463|pseudocap|138:217200-217300_f	1.87535	5.18862	3.64673	1.42281	0.15479	NA
gi|116048575|ref|NC_008463|pseudocap|138:217300-217400_f	9.50683	2.3963	3.50111	0.68444	NA	NA
gi|116048575|ref|NC_008463|pseudocap|138:217400-217500_f	16.7182	-0.263737	3.48961	-0.0755777	NA	NA
gi|116048575|ref|NC_008463|pseudocap|138:217500-217600_f	18.228	-1.79554	3.05839	-0.587087	0.557145	0.814078
gi|116048575|ref|NC_008463|pseudocap|138:217600-217700_f	11.2728	-0.508907	3.22808	-0.15765	0.874733	0.961406
gi|116048575|ref|NC_008463|pseudocap|138:217700-217800_f	16.2886	-0.578081	3.44313	-0.167894	0.866667	0.958349
gi|116048575|ref|NC_008463|pseudocap|138:219500-219600_f	12.7304	-3.31399	2.48272	-1.33482	0.181935	0.449428
gi|116048575|ref|NC_008463|pseudocap|138:219600-219700_f	25.389	-0.373981	1.81246	-0.206339	0.836526	0.947066
gi|116048575|ref|NC_008463|pseudocap|138:219700-219800_f	37.3225	0.646055	2.58896	0.249543	0.802941	0.934617
gi|116048575|ref|NC_008463|pseudocap|138:219800-219900_f	5.33435	6.72703	3.63623	1.85	NA	NA
gi|116048575|ref|NC_008463|pseudocap|138:219900-220000_f	31.621	1.18736	1.70251	0.697418	0.485541	0.767302
gi|116048575|ref|NC_008463|pseudocap|138:220000-220100_f	50.6138	-0.62029	1.59205	-0.389618	0.696819	0.887502
gi|116048575|ref|NC_008463|pseudocap|138:220100-220200_f	23.5288	-6.01855	2.21368	-2.71879	0.00655206	0.0452313
gi|116048575|ref|NC_008463|pseudocap|138:220200-220300_f	0.893507	-3.23553	3.60268	-0.89809	0.369137	NA
gi|116048575|ref|NC_008463|pseudocap|138:220300-220400_f	2410.09	-3.63954	0.940176	-3.87113	0.000108334	0.00164858
gi|116048575|ref|NC_008463|pseudocap|138:220400-220500_f	3067.42	-3.60526	0.949923	-3.79532	0.000147455	0.00213637
gi|116048575|ref|NC_008463|pseudocap|138:220500-220600_f	148.381	-2.05784	1.10311	-1.86548	0.0621135	0.222294
gi|116048575|ref|NC_008463|pseudocap|138:220600-220700_f	291.515	-0.813291	1.01871	-0.798351	0.424667	0.720906
gi|116048575|ref|NC_008463|pseudocap|138:220700-220800_f	213.97	-0.521069	1.14417	-0.455414	0.648811	0.864821
gi|116048575|ref|NC_008463|pseudocap|138:220800-220900_f	1.90657	-0.620829	3.55752	-0.174512	0.861463	NA
gi|116048575|ref|NC_008463|pseudocap|138:220900-221000_f	118.955	-0.00366791	1.18782	-0.00308794	0.997536	1
gi|116048575|ref|NC_008463|pseudocap|138:221000-221100_f	93.9332	1.84369	1.3654	1.3503	0.176921	0.441658
gi|116048575|ref|NC_008463|pseudocap|138:221100-221200_f	76.0413	1.18412	1.488	0.795782	0.426159	0.722102
gi|116048575|ref|NC_008463|pseudocap|138:221200-221300_f	223.874	1.72764	1.13442	1.52292	NA	NA
gi|116048575|ref|NC_008463|pseudocap|138:221300-221400_f	1209.12	1.30671	0.986307	1.32485	0.185219	0.454353
gi|116048575|ref|NC_008463|pseudocap|138:221400-221500_f	470.145	1.47674	0.924679	1.59703	0.110259	0.325142
gi|116048575|ref|NC_008463|pseudocap|138:221500-221600_f	166.095	2.53876	1.07272	2.36665	0.0179501	0.0948811
gi|116048575|ref|NC_008463|pseudocap|138:221600-221700_f	77.3028	0.354122	1.83627	0.192849	0.847077	0.951106
gi|116048575|ref|NC_008463|pseudocap|138:221700-221800_f	70.0649	-2.71656	1.40824	-1.92905	0.0537246	0.202478
gi|116048575|ref|NC_008463|pseudocap|138:221800-221900_f	345.912	-0.321846	0.750203	-0.429012	0.667914	0.874112
gi|116048575|ref|NC_008463|pseudocap|138:221900-222000_f	266.894	-0.456907	0.798166	-0.572447	0.567019	0.819595
gi|116048575|ref|NC_008463|pseudocap|138:222000-222100_f	20.5337	-1.39549	2.25603	-0.61856	0.536207	0.80123
gi|116048575|ref|NC_008463|pseudocap|138:222100-222200_f	172.793	-1.53645	1.26405	-1.2155	0.224175	0.509541
gi|116048575|ref|NC_008463|pseudocap|138:222200-222300_f	132.85	-1.51483	1.5644	-0.968317	0.332886	0.637639
gi|116048575|ref|NC_008463|pseudocap|138:222300-222400_f	13.746	-0.293137	1.92098	-0.152598	0.878715	0.962846
gi|116048575|ref|NC_008463|pseudocap|138:222400-222500_f	74.3372	0.171077	1.95154	0.0876627	0.930145	0.979489
gi|116048575|ref|NC_008463|pseudocap|138:222500-222600_f	223.492	-0.73847	1.39341	-0.529973	0.596131	0.836544
gi|116048575|ref|NC_008463|pseudocap|138:222600-222700_f	86.9988	-0.977329	1.48329	-0.658893	0.509965	0.7838
gi|116048575|ref|NC_008463|pseudocap|138:222800-222900_f	5.48955	-5.54943	3.58664	-1.54725	NA	NA
gi|116048575|ref|NC_008463|pseudocap|138:222900-223000_f	8.30629	-1.33147	1.82169	-0.730898	0.464842	0.75332
gi|116048575|ref|NC_008463|pseudocap|138:223000-223100_f	62.5382	-0.413354	0.949105	-0.43552	0.663185	0.871928
gi|116048575|ref|NC_008463|pseudocap|138:223100-223200_f	137.216	-2.23298	0.843744	-2.64651	0.00813267	0.0531542
gi|116048575|ref|NC_008463|pseudocap|138:223200-223300_f	204.855	-1.61393	1.0792	-1.49549	0.134785	0.370908
gi|116048575|ref|NC_008463|pseudocap|138:223300-223400_f	527.567	-1.60404	1.1839	-1.35488	0.175456	0.439443
gi|116048575|ref|NC_008463|pseudocap|138:223400-223500_f	192.725	-1.45326	1.08885	-1.33467	0.181985	0.449511
gi|116048575|ref|NC_008463|pseudocap|138:223500-223600_f	252.709	-3.46315	1.1441	-3.02697	0.00247022	0.0213698
gi|116048575|ref|NC_008463|pseudocap|138:223600-223700_f	130.759	-2.40862	1.03257	-2.33265	0.0196664	0.101447
gi|116048575|ref|NC_008463|pseudocap|138:223700-223800_f	35.7147	0.355909	1.81216	0.196401	0.844297	0.950142
gi|116048575|ref|NC_008463|pseudocap|138:223800-223900_f	5.1019	-0.663611	3.5109	-0.189014	0.850082	NA
gi|116048575|ref|NC_008463|pseudocap|138:223900-224000_f	2.84336	-0.731238	3.53145	-0.207064	NA	NA
gi|116048575|ref|NC_008463|pseudocap|138:224000-224100_f	8.46022	6.08696	3.62887	1.67737	NA	NA
gi|116048575|ref|NC_008463|pseudocap|138:224100-224200_f	2.88696	-1.7058	3.5248	-0.483942	0.628427	NA
gi|116048575|ref|NC_008463|pseudocap|138:224200-224300_f	3.72377	-5.70997	3.58621	-1.5922	NA	NA
gi|116048575|ref|NC_008463|pseudocap|138:225300-225400_f	23.8733	-0.956149	1.11755	-0.855578	0.392231	0.693831
gi|116048575|ref|NC_008463|pseudocap|138:225400-225500_f	606.177	-0.904975	0.782711	-1.15621	0.247597	0.541367
gi|116048575|ref|NC_008463|pseudocap|138:225500-225600_f	99.3692	-1.71829	0.851023	-2.01909	0.0434778	0.176325
gi|116048575|ref|NC_008463|pseudocap|138:225600-225700_f	7.64421	-5.93213	3.33438	-1.77908	NA	NA
gi|116048575|ref|NC_008463|pseudocap|138:225700-225800_f	0.29779	0.359277	3.725	0.0964502	0.923163	NA
gi|116048575|ref|NC_008463|pseudocap|138:225800-225900_f	29.2271	0.0718273	2.69422	0.0266598	0.978731	0.995174
gi|116048575|ref|NC_008463|pseudocap|138:225900-226000_f	9.82351	0.00363374	3.27348	0.00111005	0.999114	1
gi|116048575|ref|NC_008463|pseudocap|138:226100-226200_f	49.5557	1.29364	2.11193	0.612539	0.540181	0.803894
gi|116048575|ref|NC_008463|pseudocap|138:226200-226300_f	116.498	1.0657	2.08	0.512355	0.608403	0.84381
gi|116048575|ref|NC_008463|pseudocap|138:226300-226400_f	0.762243	-1.68279	3.64115	-0.46216	0.643966	NA
gi|116048575|ref|NC_008463|pseudocap|138:226500-226600_f	0.64087	0	3.725	0	1	NA
gi|116048575|ref|NC_008463|pseudocap|138:226600-226700_f	57.1918	0.351994	2.00706	0.175378	0.860783	0.956103
gi|116048575|ref|NC_008463|pseudocap|138:226700-226800_f	153.361	0.347509	1.88448	0.184405	0.853695	0.953342
gi|116048575|ref|NC_008463|pseudocap|138:226800-226900_f	118.013	-1.0225	1.02887	-0.99381	0.320315	0.624847
gi|116048575|ref|NC_008463|pseudocap|138:226900-227000_f	59.722	-1.7013	1.16544	-1.45978	0.14435	0.387992
gi|116048575|ref|NC_008463|pseudocap|138:227000-227100_f	39.7808	-4.71399	1.63749	-2.87878	0.0039921	0.0310632
gi|116048575|ref|NC_008463|pseudocap|138:227100-227200_f	3.78535	-5.73473	3.58615	-1.59913	NA	NA
gi|116048575|ref|NC_008463|pseudocap|138:227200-227300_f	359.393	0.338561	1.56148	0.21682	0.828349	0.943968
gi|116048575|ref|NC_008463|pseudocap|138:227300-227400_f	2130.81	-2.0104	0.748714	-2.68514	0.00725002	0.0488819
gi|116048575|ref|NC_008463|pseudocap|138:227400-227500_f	1976.28	-1.60124	0.739108	-2.16644	0.0302773	0.13767
gi|116048575|ref|NC_008463|pseudocap|138:227500-227600_f	68.3915	-0.903825	1.4564	-0.620589	0.53487	0.800417
gi|116048575|ref|NC_008463|pseudocap|138:227600-227700_f	19.0465	-6.84473	1.87566	-3.64925	0.000263007	0.00346849
gi|116048575|ref|NC_008463|pseudocap|138:227700-227800_f	58.2206	-1.17155	1.50095	-0.780538	0.435074	0.729738
gi|116048575|ref|NC_008463|pseudocap|138:227800-227900_f	533.141	0.975313	1.11097	0.877891	0.380003	0.682645
gi|116048575|ref|NC_008463|pseudocap|138:227900-228000_f	1423.8	1.67044	1.11832	1.4937	NA	NA
gi|116048575|ref|NC_008463|pseudocap|138:228000-228100_f	84.4943	0.0884909	1.37287	0.0644569	0.948606	0.98563
gi|116048575|ref|NC_008463|pseudocap|138:228100-228200_f	20.4428	-2.72207	2.92744	-0.929845	0.352451	0.656972
gi|116048575|ref|NC_008463|pseudocap|138:228200-228300_f	18.5696	-1.31286	1.77351	-0.740258	0.459144	0.749126
gi|116048575|ref|NC_008463|pseudocap|138:228300-228400_f	22.3835	-1.85654	1.86406	-0.995964	0.319268	0.623617
gi|116048575|ref|NC_008463|pseudocap|138:228400-228500_f	185.819	0.250961	1.46316	0.17152	0.863815	0.957315
gi|116048575|ref|NC_008463|pseudocap|138:228500-228600_f	153.754	-0.242019	1.34468	-0.179982	0.857167	0.954774
gi|116048575|ref|NC_008463|pseudocap|138:228600-228700_f	30.0134	-2.91538	1.62586	-1.79312	0.072953	0.246906
gi|116048575|ref|NC_008463|pseudocap|138:228700-228800_f	19.4114	-2.46802	2.06916	-1.19276	0.232963	0.521859
gi|116048575|ref|NC_008463|pseudocap|138:228800-228900_f	41.3651	-1.39773	1.77744	-0.786372	0.431649	0.726867
gi|116048575|ref|NC_008463|pseudocap|138:228900-229000_f	22.9235	-1.21848	2.37916	-0.512148	0.608548	0.843839
gi|116048575|ref|NC_008463|pseudocap|138:229000-229100_f	41.3857	-5.13156	1.53429	-3.34459	0.000824041	0.00878745
gi|116048575|ref|NC_008463|pseudocap|138:229100-229200_f	84.4568	-8.24073	1.47393	-5.591	2.25765e-08	9.20626e-07
gi|116048575|ref|NC_008463|pseudocap|138:229200-229300_f	140.29	-0.919837	1.10875	-0.829618	0.406755	0.706308
gi|116048575|ref|NC_008463|pseudocap|138:229300-229400_f	626.147	1.52432	0.62637	2.43357	0.0149508	0.0831703
gi|116048575|ref|NC_008463|pseudocap|138:229400-229500_f	190.989	0.70512	0.75529	0.933576	0.350523	0.654951
gi|116048575|ref|NC_008463|pseudocap|138:229500-229600_f	19.8357	0.240355	1.80054	0.133491	0.893805	0.967855
gi|116048575|ref|NC_008463|pseudocap|138:229600-229700_f	33.1975	-6.90605	1.863	-3.70695	0.000209772	0.00287354
gi|116048575|ref|NC_008463|pseudocap|138:229700-229800_f	22.8096	-0.77979	1.50663	-0.517572	0.604757	0.841704
gi|116048575|ref|NC_008463|pseudocap|138:229800-229900_f	35.0447	-1.60262	0.95088	-1.68541	0.0919104	0.288091
gi|116048575|ref|NC_008463|pseudocap|138:229900-230000_f	89.7971	-1.88368	1.32288	-1.42393	0.154467	0.404968
gi|116048575|ref|NC_008463|pseudocap|138:230000-230100_f	18.3602	-0.102157	2.2949	-0.0445147	0.964494	0.990945
gi|116048575|ref|NC_008463|pseudocap|138:230100-230200_f	215.515	-2.75714	1.09199	-2.52489	0.0115735	0.0689242
gi|116048575|ref|NC_008463|pseudocap|138:230200-230300_f	256.85	-1.12142	1.00529	-1.11552	0.264627	0.562316
gi|116048575|ref|NC_008463|pseudocap|138:230300-230400_f	251.051	-0.515589	0.769821	-0.669752	0.503016	0.77923
gi|116048575|ref|NC_008463|pseudocap|138:230400-230500_f	174.59	-0.0094788	0.846611	-0.0111962	0.991067	0.998914
gi|116048575|ref|NC_008463|pseudocap|138:230500-230600_f	228.756	-0.0368509	0.869545	-0.0423796	0.966196	0.991426
gi|116048575|ref|NC_008463|pseudocap|138:230600-230700_f	430.292	0.380053	0.803799	0.472821	0.636341	0.858493
gi|116048575|ref|NC_008463|pseudocap|138:230700-230800_f	104.188	-0.972519	1.27806	-0.760936	0.446695	0.739242
gi|116048575|ref|NC_008463|pseudocap|138:230800-230900_f	65.8343	-4.47589	1.56082	-2.86764	0.00413544	0.0319142
gi|116048575|ref|NC_008463|pseudocap|138:230900-231000_f	35.9495	0.201093	2.05004	0.098092	0.921859	0.976601
gi|116048575|ref|NC_008463|pseudocap|138:231000-231100_f	159.752	2.22409	1.60562	1.38519	0.165994	0.424104
gi|116048575|ref|NC_008463|pseudocap|138:231100-231200_f	201.276	2.04812	1.28555	1.59318	0.11112	0.326979
gi|116048575|ref|NC_008463|pseudocap|138:231200-231300_f	99.5891	2.26902	1.03415	2.19411	0.0282278	0.131089
gi|116048575|ref|NC_008463|pseudocap|138:231300-231400_f	79.06	1.07008	1.47044	0.727724	0.466783	0.754703
gi|116048575|ref|NC_008463|pseudocap|138:231400-231500_f	30.4306	1.94857	2.0333	0.958331	0.337896	0.642693
gi|116048575|ref|NC_008463|pseudocap|138:231500-231600_f	245.825	-0.04712	0.872203	-0.0540242	0.956916	0.988662
gi|116048575|ref|NC_008463|pseudocap|138:231600-231700_f	920.48	0.132741	0.690355	0.192279	0.847524	0.951225
gi|116048575|ref|NC_008463|pseudocap|138:231700-231800_f	580.139	0.639194	0.857273	0.745614	0.455901	0.746191
gi|116048575|ref|NC_008463|pseudocap|138:231800-231900_f	192.333	0.937637	0.748936	1.25196	0.210585	0.490472
gi|116048575|ref|NC_008463|pseudocap|138:231900-232000_f	112.529	0.30234	0.971357	0.311255	0.755607	0.9132
gi|116048575|ref|NC_008463|pseudocap|138:232000-232100_f	123.654	-0.744176	1.0866	-0.684865	0.493429	0.772783
gi|116048575|ref|NC_008463|pseudocap|138:232100-232200_f	60.5758	1.31907	1.39204	0.947579	0.343344	0.648413
gi|116048575|ref|NC_008463|pseudocap|138:232200-232300_f	91.2562	-0.0266984	1.28522	-0.0207733	0.983426	0.996268
gi|116048575|ref|NC_008463|pseudocap|138:232300-232400_f	188.295	-1.82949	1.16388	-1.57189	0.115975	0.336159
gi|116048575|ref|NC_008463|pseudocap|138:232400-232500_f	104.662	0.0908734	1.25458	0.0724335	0.942257	0.98341
gi|116048575|ref|NC_008463|pseudocap|138:232500-232600_f	110.653	0.633849	1.06905	0.592907	0.553244	0.811977
gi|116048575|ref|NC_008463|pseudocap|138:232600-232700_f	152.568	1.71872	1.02687	1.67375	0.0941807	0.292848
gi|116048575|ref|NC_008463|pseudocap|138:232700-232800_f	113.667	-0.403445	1.18585	-0.340215	0.733694	0.903261
gi|116048575|ref|NC_008463|pseudocap|138:232800-232900_f	64.4388	0.275728	1.14196	0.241451	0.809206	0.937245
gi|116048575|ref|NC_008463|pseudocap|138:232900-233000_f	110.274	2.83515	1.82083	1.55707	0.119454	0.342744
gi|116048575|ref|NC_008463|pseudocap|138:233000-233100_f	27.554	3.06279	1.77416	1.72633	0.0842876	0.272328
gi|116048575|ref|NC_008463|pseudocap|138:233100-233200_f	21.1063	0.700896	1.46751	0.47761	0.632928	0.85709
gi|116048575|ref|NC_008463|pseudocap|138:233200-233300_f	137.258	0.560258	1.22294	0.458125	0.646863	0.863796
gi|116048575|ref|NC_008463|pseudocap|138:233300-233400_f	390.211	0.365578	0.82345	0.443959	0.657072	0.868508
gi|116048575|ref|NC_008463|pseudocap|138:233400-233500_f	219.448	0.830189	0.952158	0.871902	0.383262	0.685691
gi|116048575|ref|NC_008463|pseudocap|138:233500-233600_f	1224.42	0.995662	0.453814	2.19398	0.0282365	0.131116
gi|116048575|ref|NC_008463|pseudocap|138:233600-233700_f	12336.6	1.4035	0.455565	3.0808	0.00206448	0.0185027
gi|116048575|ref|NC_008463|pseudocap|138:233700-233800_f	2473.58	1.88511	0.474955	3.96904	7.21627e-05	0.00116376
gi|116048575|ref|NC_008463|pseudocap|138:233800-233900_f	39.9748	1.14197	1.43609	0.795196	0.426499	0.722502
gi|116048575|ref|NC_008463|pseudocap|138:233900-234000_f	2.41052	0	3.725	0	1	NA
gi|116048575|ref|NC_008463|pseudocap|138:234000-234100_f	14.8322	0.224172	2.26556	0.0989478	0.92118	0.976378
gi|116048575|ref|NC_008463|pseudocap|138:234100-234200_f	166.986	0.10034	0.934418	0.107382	0.914486	0.974318
gi|116048575|ref|NC_008463|pseudocap|138:234200-234300_f	140.766	0.388355	0.963923	0.40289	0.687029	0.883186
gi|116048575|ref|NC_008463|pseudocap|138:234300-234400_f	4293.98	1.4474	0.751535	1.92592	0.054114	0.203418
gi|116048575|ref|NC_008463|pseudocap|138:234400-234500_f	1740.88	1.44161	0.738967	1.95085	0.0510753	0.195869
gi|116048575|ref|NC_008463|pseudocap|138:234500-234600_f	26.918	0.443755	1.72312	0.25753	0.796769	0.931837
gi|116048575|ref|NC_008463|pseudocap|138:234600-234700_f	84.119	-0.0668278	1.08877	-0.061379	0.951057	0.98672
gi|116048575|ref|NC_008463|pseudocap|138:234700-234800_f	216.939	-1.7994	0.769112	-2.33958	0.0193054	0.100102
gi|116048575|ref|NC_008463|pseudocap|138:234800-234900_f	54.4955	-1.10057	1.06482	-1.03358	0.301333	0.604058
gi|116048575|ref|NC_008463|pseudocap|138:234900-235000_f	19.8483	0.781838	2.65847	0.294093	0.768687	0.919434
gi|116048575|ref|NC_008463|pseudocap|138:235000-235100_f	71.0878	-1.37965	1.39379	-0.989857	0.322244	0.627093
gi|116048575|ref|NC_008463|pseudocap|138:235100-235200_f	123.08	-1.5494	1.13986	-1.35929	0.174054	0.437291
gi|116048575|ref|NC_008463|pseudocap|138:235200-235300_f	12.5078	-4.41242	2.08551	-2.11575	0.0343658	0.150276
gi|116048575|ref|NC_008463|pseudocap|138:235300-235400_f	2.25094	-4.84837	3.58917	-1.35083	NA	NA
gi|116048575|ref|NC_008463|pseudocap|138:235400-235500_f	7.24717	7.1026	3.63496	1.95397	NA	NA
gi|116048575|ref|NC_008463|pseudocap|138:235500-235600_f	10.5181	25.6297	3.6335	7.05373	NA	NA
gi|116048575|ref|NC_008463|pseudocap|138:235600-235700_f	1.95263	0	3.725	0	NA	NA
gi|116048575|ref|NC_008463|pseudocap|138:235700-235800_f	9.45814	-3.31388	3.27723	-1.01118	0.311929	0.615455
gi|116048575|ref|NC_008463|pseudocap|138:235800-235900_f	38.4551	3.02181	1.42706	2.11751	NA	NA
gi|116048575|ref|NC_008463|pseudocap|138:235900-236000_f	44.5901	-3.40087	1.66718	-2.0399	0.0413608	0.170651
gi|116048575|ref|NC_008463|pseudocap|138:236000-236100_f	5.4309	-4.05016	2.43739	-1.66168	0.0965772	NA
gi|116048575|ref|NC_008463|pseudocap|138:236100-236200_f	3.19083	-5.2528	3.58756	-1.46417	NA	NA
gi|116048575|ref|NC_008463|pseudocap|138:236200-236300_f	0.851788	0.359272	3.725	0.096449	NA	NA
gi|116048575|ref|NC_008463|pseudocap|138:236300-236400_f	1.75785	3.47011	3.68275	0.942261	NA	NA
gi|116048575|ref|NC_008463|pseudocap|138:236400-236500_f	6.74287	-3.57171	3.10854	-1.149	0.250556	NA
gi|116048575|ref|NC_008463|pseudocap|138:236500-236600_f	6.90769	-5.13319	2.84978	-1.80126	0.0716625	0.244094
gi|116048575|ref|NC_008463|pseudocap|138:236600-236700_f	3.79266	0	3.725	0	1	NA
gi|116048575|ref|NC_008463|pseudocap|138:236800-236900_f	2.04262	1.56151	3.725	0.419197	NA	NA
gi|116048575|ref|NC_008463|pseudocap|138:236900-237000_f	0.251817	0	3.725	0	1	NA
gi|116048575|ref|NC_008463|pseudocap|138:237000-237100_f	112.717	0.8445	1.36751	0.617548	0.536874	0.801682
gi|116048575|ref|NC_008463|pseudocap|138:237100-237200_f	159.167	0.837209	1.31145	0.638383	0.523225	0.792571
gi|116048575|ref|NC_008463|pseudocap|138:237200-237300_f	24.1031	-2.10166	2.53955	-0.827571	0.407913	0.706981
gi|116048575|ref|NC_008463|pseudocap|138:237300-237400_f	44.6153	-0.914791	2.19366	-0.417015	0.676667	0.878023
gi|116048575|ref|NC_008463|pseudocap|138:237400-237500_f	5.38572	4.29554	3.66034	1.17354	0.240581	NA
gi|116048575|ref|NC_008463|pseudocap|138:237500-237600_f	3.40785	0	3.725	0	1	NA
gi|116048575|ref|NC_008463|pseudocap|138:237700-237800_f	10.3017	-1.75057	3.40583	-0.513993	0.607257	0.843046
gi|116048575|ref|NC_008463|pseudocap|138:237800-237900_f	22.8287	-1.90797	2.4664	-0.773586	0.439176	0.733183
gi|116048575|ref|NC_008463|pseudocap|138:237900-238000_f	13.2857	-0.161622	2.93167	-0.0551295	0.956035	0.988303
gi|116048575|ref|NC_008463|pseudocap|138:238000-238100_f	1.58657	-2.65596	3.59797	-0.738183	0.460403	NA
gi|116048575|ref|NC_008463|pseudocap|138:238100-238200_f	25.6698	1.41961	1.73512	0.818161	0.413265	0.711591
gi|116048575|ref|NC_008463|pseudocap|138:238200-238300_f	54.2945	-0.273902	1.66401	-0.164604	0.869256	0.959591
gi|116048575|ref|NC_008463|pseudocap|138:238300-238400_f	13.8555	-1.65713	2.83146	-0.585256	0.558376	0.814604
gi|116048575|ref|NC_008463|pseudocap|138:238500-238600_f	113.939	3.1897	1.49484	2.1338	0.0328592	0.145637
gi|116048575|ref|NC_008463|pseudocap|138:238600-238700_f	52.3172	0.585663	1.45624	0.402173	0.687557	0.883386
gi|116048575|ref|NC_008463|pseudocap|138:238700-238800_f	2.96672	4.09572	3.65141	1.12168	NA	NA
gi|116048575|ref|NC_008463|pseudocap|138:238800-238900_f	26.6171	-1.396	1.94984	-0.715957	0.474018	0.75978
gi|116048575|ref|NC_008463|pseudocap|138:238900-239000_f	325.997	0.713991	1.11226	0.641929	0.520919	0.791092
gi|116048575|ref|NC_008463|pseudocap|138:239000-239100_f	117.984	1.17722	1.16693	1.00882	0.313061	0.616768
gi|116048575|ref|NC_008463|pseudocap|138:239100-239200_f	60.4016	-1.15092	1.71646	-0.670521	0.502526	0.77903
gi|116048575|ref|NC_008463|pseudocap|138:239200-239300_f	55.1254	-1.10644	1.52847	-0.723888	0.469134	0.756336
gi|116048575|ref|NC_008463|pseudocap|138:239300-239400_f	14.7732	3.08894	2.8816	1.07195	NA	NA
gi|116048575|ref|NC_008463|pseudocap|138:239600-239700_f	10.1278	-6.47375	3.58394	-1.80632	NA	NA
gi|116048575|ref|NC_008463|pseudocap|138:239700-239800_f	9.37676	-6.03756	3.08643	-1.95616	NA	NA
gi|116048575|ref|NC_008463|pseudocap|138:239800-239900_f	16.9685	-6.70075	2.91311	-2.3002	0.0214368	0.10785
gi|116048575|ref|NC_008463|pseudocap|138:239900-240000_f	3.48092	-4.91426	3.58888	-1.3693	0.170905	NA
gi|116048575|ref|NC_008463|pseudocap|138:240000-240100_f	4.49203	-4.93816	3.58574	-1.37716	NA	NA
gi|116048575|ref|NC_008463|pseudocap|138:240100-240200_f	9.29422	-2.08499	2.90728	-0.717163	0.473274	0.759291
gi|116048575|ref|NC_008463|pseudocap|138:240200-240300_f	2.62984	0.641798	3.51915	0.182373	NA	NA
gi|116048575|ref|NC_008463|pseudocap|138:240400-240500_f	2.92076	-5.35962	3.58721	-1.49409	NA	NA
gi|116048575|ref|NC_008463|pseudocap|138:240500-240600_f	0.593279	-3.06052	3.60526	-0.848903	0.395935	NA
gi|116048575|ref|NC_008463|pseudocap|138:240800-240900_f	26.475	-1.77653	2.45504	-0.723626	0.469295	0.756446
gi|116048575|ref|NC_008463|pseudocap|138:240900-241000_f	36.9472	2.54607	2.88629	0.882126	0.377708	0.68057
gi|116048575|ref|NC_008463|pseudocap|138:241000-241100_f	19.3689	1.05466	3.37554	0.31244	NA	NA
gi|116048575|ref|NC_008463|pseudocap|138:241100-241200_f	5.44327	-4.54014	3.59074	-1.2644	NA	NA
gi|116048575|ref|NC_008463|pseudocap|138:241400-241500_f	2.22822	5.4047	3.64451	1.48297	NA	NA
gi|116048575|ref|NC_008463|pseudocap|138:241500-241600_f	1.7169	5.05185	3.64832	1.38471	0.166142	NA
gi|116048575|ref|NC_008463|pseudocap|138:241600-241700_f	45.2224	0.231692	1.64997	0.140422	0.888327	0.965923
gi|116048575|ref|NC_008463|pseudocap|138:241700-241800_f	1028.34	2.16792	0.587682	3.68893	0.0002252	0.00304771
gi|116048575|ref|NC_008463|pseudocap|138:241800-241900_f	383.563	2.32051	0.567499	4.08902	4.33206e-05	0.000752064
gi|116048575|ref|NC_008463|pseudocap|138:241900-242000_f	1.01571	-3.63886	3.59779	-1.01141	0.311818	NA
gi|116048575|ref|NC_008463|pseudocap|138:242000-242100_f	1.86969	-4.43487	3.59136	-1.23487	NA	NA
gi|116048575|ref|NC_008463|pseudocap|138:242100-242200_f	1.64168	0	3.725	0	1	NA
gi|116048575|ref|NC_008463|pseudocap|138:242200-242300_f	5.19687	-5.13807	3.58645	-1.43263	NA	NA
gi|116048575|ref|NC_008463|pseudocap|138:242300-242400_f	15.2629	-1.74848	2.27361	-0.769033	0.441874	0.735441
gi|116048575|ref|NC_008463|pseudocap|138:242400-242500_f	33.4618	0.719049	2.28242	0.315039	0.752732	0.91184
gi|116048575|ref|NC_008463|pseudocap|138:242500-242600_f	6.79996	-3.43387	3.52967	-0.972857	NA	NA
gi|116048575|ref|NC_008463|pseudocap|138:242600-242700_f	9.84717	-25.8999	3.58396	-7.22663	NA	NA
gi|116048575|ref|NC_008463|pseudocap|138:243000-243100_f	26.1973	8.88378	2.95212	3.00929	0.0026186	0.0223735
gi|116048575|ref|NC_008463|pseudocap|138:243100-243200_f	46.4294	8.19164	2.21326	3.70117	0.000214608	0.00292995
gi|116048575|ref|NC_008463|pseudocap|138:243200-243300_f	1.94598	-1.69714	3.62425	-0.468273	NA	NA
gi|116048575|ref|NC_008463|pseudocap|138:243300-243400_f	13.8716	-0.720896	3.48393	-0.20692	0.836072	0.946949
gi|116048575|ref|NC_008463|pseudocap|138:243400-243500_f	33.9071	1.63653	2.12214	0.771169	0.440607	0.734208
gi|116048575|ref|NC_008463|pseudocap|138:243500-243600_f	44.0527	-0.246648	1.64721	-0.149737	0.880972	0.963577
gi|116048575|ref|NC_008463|pseudocap|138:243600-243700_f	42.4169	-0.336728	1.94837	-0.172826	0.862789	0.956921
gi|116048575|ref|NC_008463|pseudocap|138:243700-243800_f	11.683	-3.76122	2.81918	-1.33415	0.182153	0.449827
gi|116048575|ref|NC_008463|pseudocap|138:243800-243900_f	13.323	-5.49024	2.92384	-1.87775	0.0604155	0.218575
gi|116048575|ref|NC_008463|pseudocap|138:244000-244100_f	13.1198	-1.09503	2.73403	-0.400519	0.688774	0.884038
gi|116048575|ref|NC_008463|pseudocap|138:244100-244200_f	128.263	0.769814	1.02446	0.75143	0.452394	0.743634
gi|116048575|ref|NC_008463|pseudocap|138:244200-244300_f	156.836	0.980931	1.01261	0.968713	0.332689	0.637514
gi|116048575|ref|NC_008463|pseudocap|138:244300-244400_f	45.7733	2.43657	1.68467	1.44632	0.148087	0.394467
gi|116048575|ref|NC_008463|pseudocap|138:244400-244500_f	216.225	0.924195	0.681433	1.35625	0.175019	0.438736
gi|116048575|ref|NC_008463|pseudocap|138:244500-244600_f	211.613	0.75979	0.880534	0.862874	0.388207	0.690223
gi|116048575|ref|NC_008463|pseudocap|138:244600-244700_f	20.1328	1.06307	2.26024	0.470337	0.638115	0.859313
gi|116048575|ref|NC_008463|pseudocap|138:244700-244800_f	16.3018	7.0207	3.1981	2.19528	NA	NA
gi|116048575|ref|NC_008463|pseudocap|138:244800-244900_f	95.0798	6.58321	3.50607	1.87766	NA	NA
gi|116048575|ref|NC_008463|pseudocap|138:244900-245000_f	88.4683	25.3024	3.63102	6.9684	NA	NA
gi|116048575|ref|NC_008463|pseudocap|138:245000-245100_f	96.7591	1.54072	1.46822	1.04938	0.294003	0.595806
gi|116048575|ref|NC_008463|pseudocap|138:245100-245200_f	149.287	-0.0730654	1.50564	-0.048528	0.961295	0.990003
gi|116048575|ref|NC_008463|pseudocap|138:245200-245300_f	37.4539	0.873683	1.61292	0.541679	0.58804	0.832141
gi|116048575|ref|NC_008463|pseudocap|138:245300-245400_f	107.744	0.496705	1.0511	0.472559	0.636528	0.858585
gi|116048575|ref|NC_008463|pseudocap|138:245400-245500_f	487.143	1.03666	0.833023	1.24446	0.213331	0.494381
gi|116048575|ref|NC_008463|pseudocap|138:245500-245600_f	113.78	0.732355	1.05738	0.692611	0.488554	0.769398
gi|116048575|ref|NC_008463|pseudocap|138:245600-245700_f	119.15	-1.88849	1.70999	-1.10439	0.269426	0.568098
gi|116048575|ref|NC_008463|pseudocap|138:245700-245800_f	16.1922	-3.77376	2.05168	-1.83935	0.0658632	0.23083
gi|116048575|ref|NC_008463|pseudocap|138:245800-245900_f	52.0415	0.430943	1.34581	0.320211	0.748808	0.910408
gi|116048575|ref|NC_008463|pseudocap|138:245900-246000_f	34.1473	1.19051	1.4438	0.824569	0.409616	0.708489
gi|116048575|ref|NC_008463|pseudocap|138:246000-246100_f	78.9763	0.721064	1.98615	0.363045	0.716571	0.89554
gi|116048575|ref|NC_008463|pseudocap|138:246100-246200_f	131.713	-0.169193	1.20464	-0.140451	0.888303	0.965923
gi|116048575|ref|NC_008463|pseudocap|138:246200-246300_f	100.429	-0.41672	1.41101	-0.295335	0.767738	0.918965
gi|116048575|ref|NC_008463|pseudocap|138:246300-246400_f	5.80588	6.72501	3.08939	2.17681	0.0294947	NA
gi|116048575|ref|NC_008463|pseudocap|138:246400-246500_f	116.484	-0.667273	1.34117	-0.497532	0.618814	0.849357
gi|116048575|ref|NC_008463|pseudocap|138:246500-246600_f	75.6416	-1.42185	1.25976	-1.12867	0.259038	0.5555
gi|116048575|ref|NC_008463|pseudocap|138:246600-246700_f	27.6584	-1.67294	2.34209	-0.714294	0.475045	0.760558
gi|116048575|ref|NC_008463|pseudocap|138:246700-246800_f	96.141	0.366467	1.39475	0.262748	0.792745	0.93019
gi|116048575|ref|NC_008463|pseudocap|138:246800-246900_f	135.012	-0.110919	1.30355	-0.0850901	0.93219	0.979969
gi|116048575|ref|NC_008463|pseudocap|138:246900-247000_f	12.3696	-5.89388	2.20597	-2.67179	0.00754474	0.050374
gi|116048575|ref|NC_008463|pseudocap|138:247000-247100_f	26.1734	-1.51194	1.2878	-1.17404	0.240379	0.531857
gi|116048575|ref|NC_008463|pseudocap|138:247100-247200_f	91.4575	-0.989835	1.22719	-0.806589	0.419903	0.716732
gi|116048575|ref|NC_008463|pseudocap|138:247200-247300_f	137.459	0.276937	1.02276	0.270773	0.786565	0.92703
gi|116048575|ref|NC_008463|pseudocap|138:247300-247400_f	481.872	1.61237	0.842024	1.91488	0.0555082	0.206713
gi|116048575|ref|NC_008463|pseudocap|138:247400-247500_f	106.209	0.0628185	1.20197	0.0522628	0.958319	0.989179
gi|116048575|ref|NC_008463|pseudocap|138:247500-247600_f	96.6631	-0.926084	1.36244	-0.679724	0.49668	0.774901
gi|116048575|ref|NC_008463|pseudocap|138:247600-247700_f	88.9232	0.297416	1.31438	0.226279	0.820984	0.941314
gi|116048575|ref|NC_008463|pseudocap|138:247700-247800_f	53.7695	-0.881132	1.32387	-0.665571	0.505685	0.780928
gi|116048575|ref|NC_008463|pseudocap|138:247800-247900_f	275.767	3.9017	1.29197	3.01996	0.00252805	0.0217508
gi|116048575|ref|NC_008463|pseudocap|138:247900-248000_f	97.6027	6.75056	1.21834	5.54079	3.0111e-08	1.19904e-06
gi|116048575|ref|NC_008463|pseudocap|138:248000-248100_f	173.921	5.14554	1.3394	3.84168	0.000122194	0.00182005
gi|116048575|ref|NC_008463|pseudocap|138:248100-248200_f	89.779	6.92894	1.29441	5.35298	8.65175e-08	3.11155e-06
gi|116048575|ref|NC_008463|pseudocap|138:248200-248300_f	135.254	0.819166	1.31454	0.623159	0.53318	0.799365
gi|116048575|ref|NC_008463|pseudocap|138:248300-248400_f	430.582	0.151751	0.815898	0.185993	0.85245	0.953033
gi|116048575|ref|NC_008463|pseudocap|138:248400-248500_f	1866.33	0.658476	0.907497	0.725596	0.468086	0.755497
gi|116048575|ref|NC_008463|pseudocap|138:248500-248600_f	99.6628	1.12012	1.20186	0.931993	0.35134	0.655853
gi|116048575|ref|NC_008463|pseudocap|138:248600-248700_f	6.0897	0.781869	2.93479	0.266414	0.789921	NA
gi|116048575|ref|NC_008463|pseudocap|138:248700-248800_f	40.3965	3.77491	1.33181	2.83443	0.00459082	0.0345822
gi|116048575|ref|NC_008463|pseudocap|138:248800-248900_f	106.15	2.66117	1.29759	2.05086	0.0402806	0.167696
gi|116048575|ref|NC_008463|pseudocap|138:248900-249000_f	78.4224	1.94308	1.58665	1.22465	0.220708	0.504634
gi|116048575|ref|NC_008463|pseudocap|138:249000-249100_f	33.8834	2.32065	1.5784	1.47026	0.141492	0.383133
gi|116048575|ref|NC_008463|pseudocap|138:249100-249200_f	278.984	0.8544	0.713156	1.19805	0.230896	0.519086
gi|116048575|ref|NC_008463|pseudocap|138:249200-249300_f	457.618	0.743469	0.618188	1.20266	0.229108	0.516474
gi|116048575|ref|NC_008463|pseudocap|138:249300-249400_f	13.1811	1.93059	2.95133	0.654141	0.513021	0.785722
gi|116048575|ref|NC_008463|pseudocap|138:249400-249500_f	10.9561	-6.9452	3.01008	-2.30731	0.0210375	0.10649
gi|116048575|ref|NC_008463|pseudocap|138:249500-249600_f	73.5903	-2.20917	2.03998	-1.08294	0.278836	0.578922
gi|116048575|ref|NC_008463|pseudocap|138:249600-249700_f	381.463	2.54019	0.91256	2.78359	0.00537618	0.0389885
gi|116048575|ref|NC_008463|pseudocap|138:249700-249800_f	1153.79	2.27016	0.689002	3.29485	0.000984739	0.0101716
gi|116048575|ref|NC_008463|pseudocap|138:249800-249900_f	536.664	1.1261	0.566055	1.98939	0.0466585	0.184643
gi|116048575|ref|NC_008463|pseudocap|138:249900-250000_f	317.771	0.577727	0.590099	0.979033	0.327564	0.632529
gi|116048575|ref|NC_008463|pseudocap|138:250000-250100_f	580.663	1.6847	0.725033	2.32362	0.0201456	0.103226
gi|116048575|ref|NC_008463|pseudocap|138:250100-250200_f	1942.11	2.17455	0.714477	3.04356	0.00233801	0.0204306
gi|116048575|ref|NC_008463|pseudocap|138:250200-250300_f	1228.15	2.16554	0.623866	3.47117	0.000518197	0.00603824
gi|116048575|ref|NC_008463|pseudocap|138:250300-250400_f	261.265	1.87258	0.82453	2.27109	0.0231415	0.113839
gi|116048575|ref|NC_008463|pseudocap|138:250400-250500_f	181.833	1.99474	0.971582	2.05308	0.0400646	0.167068
gi|116048575|ref|NC_008463|pseudocap|138:250500-250600_f	458.675	2.06886	0.842658	2.45516	0.014082	0.0796303
gi|116048575|ref|NC_008463|pseudocap|138:250600-250700_f	442.253	2.06163	0.740048	2.7858	0.00533958	0.0387919
gi|116048575|ref|NC_008463|pseudocap|138:250700-250800_f	286.03	1.23498	1.14135	1.08203	0.279238	0.579371
gi|116048575|ref|NC_008463|pseudocap|138:250800-250900_f	146.819	0.605553	0.996146	0.607896	0.543257	0.805756
gi|116048575|ref|NC_008463|pseudocap|138:250900-251000_f	237.731	2.63991	0.835643	3.15914	0.00158235	0.0149904
gi|116048575|ref|NC_008463|pseudocap|138:251000-251100_f	440.955	1.92823	0.738233	2.61195	0.00900277	0.0573724
gi|116048575|ref|NC_008463|pseudocap|138:251100-251200_f	170.619	0.463054	1.36354	0.339596	0.734161	0.903461
gi|116048575|ref|NC_008463|pseudocap|138:251200-251300_f	53.4615	0.734124	1.77811	0.412868	0.679703	0.879487
gi|116048575|ref|NC_008463|pseudocap|138:251300-251400_f	41.1706	3.35922	2.2054	1.52318	0.127715	0.358205
gi|116048575|ref|NC_008463|pseudocap|138:251400-251500_f	59.2654	4.21384	3.25901	1.29298	NA	NA
gi|116048575|ref|NC_008463|pseudocap|138:251500-251600_f	135.448	-0.162351	1.33809	-0.121331	0.903429	0.97088
gi|116048575|ref|NC_008463|pseudocap|138:251600-251700_f	251.193	0.843987	0.824701	1.02338	0.306126	0.609417
gi|116048575|ref|NC_008463|pseudocap|138:251700-251800_f	1193.15	-0.396259	0.486814	-0.813984	0.415654	0.713449
gi|116048575|ref|NC_008463|pseudocap|138:251800-251900_f	393.079	0.665731	0.627253	1.06134	0.288534	0.589805
gi|116048575|ref|NC_008463|pseudocap|138:251900-252000_f	267.215	0.705601	1.11131	0.634928	0.525475	0.794057
gi|116048575|ref|NC_008463|pseudocap|138:252000-252100_f	88.9137	0.896451	1.07546	0.833551	0.404534	0.704319
gi|116048575|ref|NC_008463|pseudocap|138:252100-252200_f	15.9649	0.245161	2.06905	0.118489	0.90568	0.971665
gi|116048575|ref|NC_008463|pseudocap|138:252200-252300_f	3.04326	-3.31377	3.60162	-0.920077	0.357532	NA
gi|116048575|ref|NC_008463|pseudocap|138:252300-252400_f	10.1056	-2.16306	3.22668	-0.670367	0.502624	0.779065
gi|116048575|ref|NC_008463|pseudocap|138:252400-252500_f	594.599	1.52762	0.939487	1.62602	0.103945	0.3128
gi|116048575|ref|NC_008463|pseudocap|138:252500-252600_f	517.055	1.70687	0.936889	1.82185	0.0684782	0.236702
gi|116048575|ref|NC_008463|pseudocap|138:252600-252700_f	79.5716	1.92053	1.20116	1.59889	0.109844	0.324372
gi|116048575|ref|NC_008463|pseudocap|138:252700-252800_f	475.76	0.521326	0.653407	0.797858	0.424953	0.721159
gi|116048575|ref|NC_008463|pseudocap|138:252800-252900_f	163.83	1.11927	0.707393	1.58224	0.113594	0.331749
gi|116048575|ref|NC_008463|pseudocap|138:252900-253000_f	69.0157	1.65043	1.97007	0.837754	0.402169	0.702307
gi|116048575|ref|NC_008463|pseudocap|138:253000-253100_f	42.2511	0.233296	2.02781	0.115048	0.908407	0.972196
gi|116048575|ref|NC_008463|pseudocap|138:253100-253200_f	62.5169	1.31501	1.92885	0.681757	0.495393	0.773925
gi|116048575|ref|NC_008463|pseudocap|138:253200-253300_f	234.987	2.81235	1.24087	2.26643	0.023425	0.114794
gi|116048575|ref|NC_008463|pseudocap|138:253300-253400_f	188.522	2.49338	1.06738	2.33598	0.0194925	0.10078
gi|116048575|ref|NC_008463|pseudocap|138:253400-253500_f	160.097	1.62079	1.02964	1.57414	NA	NA
gi|116048575|ref|NC_008463|pseudocap|138:253500-253600_f	211.568	0.231282	0.801635	0.288512	0.772955	0.921596
gi|116048575|ref|NC_008463|pseudocap|138:253600-253700_f	112.654	1.45408	1.38818	1.04747	0.294882	0.596809
gi|116048575|ref|NC_008463|pseudocap|138:253700-253800_f	15.8134	-3.06135	2.1414	-1.4296	0.152831	0.402275
gi|116048575|ref|NC_008463|pseudocap|138:253800-253900_f	1.5141	-3.15357	3.60385	-0.875055	NA	NA
gi|116048575|ref|NC_008463|pseudocap|138:254000-254100_f	3.94695	2.0429	3.72496	0.548436	NA	NA
gi|116048575|ref|NC_008463|pseudocap|138:254100-254200_f	0.714376	0	3.725	0	1	NA
gi|116048575|ref|NC_008463|pseudocap|138:254200-254300_f	1.72029	-4.59276	3.59045	-1.27916	NA	NA
gi|116048575|ref|NC_008463|pseudocap|138:254300-254400_f	9.85391	-6.71707	3.35086	-2.00458	0.045008	0.180415
gi|116048575|ref|NC_008463|pseudocap|138:254400-254500_f	4.63258	-4.89374	3.58897	-1.36355	0.172709	NA
gi|116048575|ref|NC_008463|pseudocap|138:254500-254600_f	1.00845	-3.82011	3.596	-1.06232	0.28809	NA
gi|116048575|ref|NC_008463|pseudocap|138:254600-254700_f	0.593203	-3.05101	3.60541	-0.84623	0.397424	NA
gi|116048575|ref|NC_008463|pseudocap|138:254800-254900_f	6.15593	-6.43454	3.58478	-1.79496	0.0726603	NA
gi|116048575|ref|NC_008463|pseudocap|138:254900-255000_f	11.9307	-7.38633	3.31804	-2.22611	0.0260066	0.123628
gi|116048575|ref|NC_008463|pseudocap|138:255100-255200_f	13.7121	-23.0376	3.05481	-7.54143	NA	NA
gi|116048575|ref|NC_008463|pseudocap|138:255200-255300_f	9.82701	-6.9179	3.38077	-2.04625	0.0407317	0.168885
gi|116048575|ref|NC_008463|pseudocap|138:255300-255400_f	16.8844	-6.52163	2.65226	-2.4589	0.0139363	0.0790164
gi|116048575|ref|NC_008463|pseudocap|138:255400-255500_f	4.41239	-5.95489	3.58565	-1.66076	0.0967621	NA
gi|116048575|ref|NC_008463|pseudocap|138:255600-255700_f	4.94943	-1.73771	2.99194	-0.580797	0.561377	NA
gi|116048575|ref|NC_008463|pseudocap|138:255700-255800_f	40.9245	-1.90828	2.13112	-0.895434	0.370555	0.674054
gi|116048575|ref|NC_008463|pseudocap|138:255800-255900_f	12.8323	-4.84861	2.69789	-1.79719	0.0723055	0.245447
gi|116048575|ref|NC_008463|pseudocap|138:255900-256000_f	5.61414	-6.17975	3.58521	-1.72368	NA	NA
gi|116048575|ref|NC_008463|pseudocap|138:256000-256100_f	8.24764	1.50529	3.31313	0.454341	0.649583	0.864972
gi|116048575|ref|NC_008463|pseudocap|138:256100-256200_f	31.1402	3.44855	1.73312	1.9898	0.0466133	0.184544
gi|116048575|ref|NC_008463|pseudocap|138:256200-256300_f	20.8929	7.53695	2.53485	2.97333	0.0029459	0.0245241
gi|116048575|ref|NC_008463|pseudocap|138:256400-256500_f	4.41156	4.89454	3.65034	1.34085	NA	NA
gi|116048575|ref|NC_008463|pseudocap|138:256500-256600_f	10.0703	-0.726322	3.31649	-0.219003	0.826648	0.943454
gi|116048575|ref|NC_008463|pseudocap|138:256600-256700_f	440.075	0.532964	1.00908	0.52817	0.597381	0.837244
gi|116048575|ref|NC_008463|pseudocap|138:256700-256800_f	273.757	1.31368	1.00573	1.30619	0.191487	0.463777
gi|116048575|ref|NC_008463|pseudocap|138:256800-256900_f	162.831	2.64009	1.31904	2.00153	0.0453355	0.181259
gi|116048575|ref|NC_008463|pseudocap|138:256900-257000_f	70.0493	1.81765	1.40107	1.29733	0.194518	0.4679
gi|116048575|ref|NC_008463|pseudocap|138:257000-257100_f	37.1321	8.84288	2.40103	3.68295	0.000230553	0.00310752
gi|116048575|ref|NC_008463|pseudocap|138:257100-257200_f	7.16401	0	3.725	0	1	1
gi|116048575|ref|NC_008463|pseudocap|138:257200-257300_f	59.6929	-1.55954	1.83682	-0.849046	0.395856	0.69727
gi|116048575|ref|NC_008463|pseudocap|138:257300-257400_f	36.1149	-1.90831	1.68901	-1.12984	0.258544	0.554877
gi|116048575|ref|NC_008463|pseudocap|138:257400-257500_f	95.2862	0.163571	1.77119	0.0923512	0.926419	0.978125
gi|116048575|ref|NC_008463|pseudocap|138:257500-257600_f	58.8693	9.3923	2.04513	4.59253	4.3791e-06	0.000102951
gi|116048575|ref|NC_008463|pseudocap|138:257600-257700_f	32.0182	-0.159168	2.13632	-0.0745058	0.940608	0.98291
gi|116048575|ref|NC_008463|pseudocap|138:257700-257800_f	36.7358	1.64035	1.96561	0.834527	0.403984	0.703822
gi|116048575|ref|NC_008463|pseudocap|138:257800-257900_f	13.6499	-1.00033	3.14514	-0.318056	NA	NA
gi|116048575|ref|NC_008463|pseudocap|138:257900-258000_f	13.1071	-7.10573	2.75354	-2.58058	0.00986355	0.0614087
gi|116048575|ref|NC_008463|pseudocap|138:258000-258100_f	25.605	-3.6631	2.62196	-1.39708	0.162389	0.418295
gi|116048575|ref|NC_008463|pseudocap|138:258100-258200_f	22.4636	2.2516	2.9362	0.766843	0.443175	0.736685
gi|116048575|ref|NC_008463|pseudocap|138:258200-258300_f	3.28021	5.64611	3.64239	1.55011	0.121114	NA
gi|116048575|ref|NC_008463|pseudocap|138:258300-258400_f	4.2715	3.94392	3.66842	1.0751	0.282331	NA
gi|116048575|ref|NC_008463|pseudocap|138:258400-258500_f	10.2195	0.780229	3.30107	0.236356	0.813156	0.938466
gi|116048575|ref|NC_008463|pseudocap|138:258500-258600_f	87.1059	0.670039	1.54453	0.433814	0.664423	0.872568
gi|116048575|ref|NC_008463|pseudocap|138:258600-258700_f	111.687	1.18365	1.22237	0.968329	0.33288	0.637639
gi|116048575|ref|NC_008463|pseudocap|138:258700-258800_f	132.947	1.43877	1.35923	1.05852	0.289818	0.591409
gi|116048575|ref|NC_008463|pseudocap|138:258800-258900_f	117.643	3.30083	1.21353	2.72002	0.00652782	0.0451021
gi|116048575|ref|NC_008463|pseudocap|138:258900-259000_f	69.5462	2.35467	1.44268	1.63215	0.102648	0.310058
gi|116048575|ref|NC_008463|pseudocap|138:259000-259100_f	71.9525	1.28891	1.45292	0.887115	0.375017	0.678163
gi|116048575|ref|NC_008463|pseudocap|138:259100-259200_f	138.579	2.48172	1.03731	2.39245	0.0167363	0.0902431
gi|116048575|ref|NC_008463|pseudocap|138:259200-259300_f	44.6137	9.43629	1.55128	6.08291	1.18024e-09	6.25068e-08
gi|116048575|ref|NC_008463|pseudocap|138:259300-259400_f	37.4775	1.08167	1.14426	0.945301	0.344505	0.649271
gi|116048575|ref|NC_008463|pseudocap|138:259400-259500_f	172.15	1.69855	1.0579	1.6056	0.108363	0.3214
gi|116048575|ref|NC_008463|pseudocap|138:259500-259600_f	12.5462	2.63754	2.55862	1.03085	0.302613	0.605489
gi|116048575|ref|NC_008463|pseudocap|138:259600-259700_f	31.5921	2.63609	2.71994	0.96917	0.33246	0.637328
gi|116048575|ref|NC_008463|pseudocap|138:259700-259800_f	148.437	0.471932	1.00005	0.471909	0.636992	0.858774
gi|116048575|ref|NC_008463|pseudocap|138:259800-259900_f	640.285	2.15995	0.871143	2.47944	0.0131588	0.0758351
gi|116048575|ref|NC_008463|pseudocap|138:259900-260000_f	65.3958	1.46824	1.15314	1.27325	0.202928	0.479537
gi|116048575|ref|NC_008463|pseudocap|138:260000-260100_f	9.29093	-5.11717	2.81401	-1.81846	0.0689942	0.237827
gi|116048575|ref|NC_008463|pseudocap|138:260100-260200_f	84.32	-5.12623	1.39488	-3.67503	0.000237825	0.00318839
gi|116048575|ref|NC_008463|pseudocap|138:260200-260300_f	165.5	-0.169462	1.14266	-0.148305	0.882102	0.963906
gi|116048575|ref|NC_008463|pseudocap|138:260300-260400_f	123.07	1.40923	1.09832	1.28308	0.199465	0.474923
gi|116048575|ref|NC_008463|pseudocap|138:260400-260500_f	69.0306	0.735507	1.80155	0.408264	0.68308	0.88087
gi|116048575|ref|NC_008463|pseudocap|138:260500-260600_f	6.60415	0.687663	2.15953	0.318432	0.750157	NA
gi|116048575|ref|NC_008463|pseudocap|138:260600-260700_f	30.4413	0.321588	2.2183	0.144971	0.884734	0.964754
gi|116048575|ref|NC_008463|pseudocap|138:260700-260800_f	19.8094	8.50769	2.765	3.07692	0.00209152	0.0186947
gi|116048575|ref|NC_008463|pseudocap|138:260800-260900_f	44.9798	3.21105	3.48996	0.92008	0.357531	0.661623
gi|116048575|ref|NC_008463|pseudocap|138:260900-261000_f	60.8769	-1.14936	2.03614	-0.564479	0.572428	0.822573
gi|116048575|ref|NC_008463|pseudocap|138:261000-261100_f	368.063	0.249108	1.03773	0.240052	0.81029	0.937593
gi|116048575|ref|NC_008463|pseudocap|138:261100-261200_f	249.947	0.335541	0.844767	0.397199	0.691221	0.885232
gi|116048575|ref|NC_008463|pseudocap|138:261200-261300_f	55.345	2.5217	1.40633	1.79311	0.0729552	0.246906
gi|116048575|ref|NC_008463|pseudocap|138:261300-261400_f	440.935	2.60135	0.682838	3.80962	0.00013918	0.0020333
gi|116048575|ref|NC_008463|pseudocap|138:261400-261500_f	1000.53	2.17843	0.514272	4.23594	2.27602e-05	0.000431738
gi|116048575|ref|NC_008463|pseudocap|138:261500-261600_f	163.033	1.45653	0.955672	1.52409	0.127486	0.357733
gi|116048575|ref|NC_008463|pseudocap|138:261600-261700_f	15.141	-2.78393	2.62489	-1.06059	0.288875	0.590208
gi|116048575|ref|NC_008463|pseudocap|138:261700-261800_f	19.4413	-0.326068	2.21801	-0.147009	0.883125	0.96423
gi|116048575|ref|NC_008463|pseudocap|138:261800-261900_f	3.39071	6.07658	3.63938	1.66967	NA	NA
gi|116048575|ref|NC_008463|pseudocap|138:261900-262000_f	1.26805	2.10063	3.6608	0.573816	0.566092	NA
gi|116048575|ref|NC_008463|pseudocap|138:262000-262100_f	10.2882	1.78504	3.45885	0.51608	0.605798	0.842089
gi|116048575|ref|NC_008463|pseudocap|138:262100-262200_f	14.4316	1.58176	2.82686	0.559545	0.57579	0.824529
gi|116048575|ref|NC_008463|pseudocap|138:262200-262300_f	61.2043	1.08603	1.539	0.70567	0.480393	0.763998
gi|116048575|ref|NC_008463|pseudocap|138:262300-262400_f	90.8576	0.799146	1.22831	0.650604	0.515302	0.787444
gi|116048575|ref|NC_008463|pseudocap|138:262400-262500_f	2.52044	-2.24783	3.54917	-0.63334	0.526512	NA
gi|116048575|ref|NC_008463|pseudocap|138:262500-262600_f	0.459725	-2.69244	3.61182	-0.745452	0.455998	NA
gi|116048575|ref|NC_008463|pseudocap|138:262600-262700_f	8.96292	-0.576284	2.91221	-0.197885	0.843135	0.949608
gi|116048575|ref|NC_008463|pseudocap|138:262700-262800_f	168.162	1.48552	1.07271	1.38483	0.166105	0.424278
gi|116048575|ref|NC_008463|pseudocap|138:262800-262900_f	167.142	1.34307	1.04873	1.28067	0.20031	0.476216
gi|116048575|ref|NC_008463|pseudocap|138:262900-263000_f	121.517	-0.207647	1.81417	-0.114459	0.908874	0.972319
gi|116048575|ref|NC_008463|pseudocap|138:263000-263100_f	34.5699	0.675923	1.73042	0.390612	0.696084	0.887057
gi|116048575|ref|NC_008463|pseudocap|138:263100-263200_f	7.86508	3.71089	2.5393	1.46139	0.14391	0.387161
gi|116048575|ref|NC_008463|pseudocap|138:263200-263300_f	13.2717	1.27514	3.12629	0.407878	0.683364	0.88093
gi|116048575|ref|NC_008463|pseudocap|138:263300-263400_f	46.1279	1.65275	2.29295	0.720795	0.471036	0.757743
gi|116048575|ref|NC_008463|pseudocap|138:263400-263500_f	17.384	2.62538	2.73301	0.960618	NA	NA
gi|116048575|ref|NC_008463|pseudocap|138:263500-263600_f	3.41732	-0.998942	3.35618	-0.297643	0.765976	NA
gi|116048575|ref|NC_008463|pseudocap|138:263600-263700_f	67.4953	1.59783	1.45463	1.09845	0.272008	0.571185
gi|116048575|ref|NC_008463|pseudocap|138:263700-263800_f	241.75	3.756	0.897695	4.18405	2.86364e-05	0.000525881
gi|116048575|ref|NC_008463|pseudocap|138:263800-263900_f	123.231	2.55409	1.46949	1.73808	0.0821969	0.267991
gi|116048575|ref|NC_008463|pseudocap|138:263900-264000_f	21.3972	4.05497	2.53005	1.60272	0.108996	0.32266
gi|116048575|ref|NC_008463|pseudocap|138:264000-264100_f	3.00015	4.33797	3.62737	1.1959	0.231737	NA
gi|116048575|ref|NC_008463|pseudocap|138:264100-264200_f	18.0552	5.00218	2.51769	1.98681	0.0469436	0.18538
gi|116048575|ref|NC_008463|pseudocap|138:264200-264300_f	76.8151	7.46168	1.74096	4.28596	1.81949e-05	0.000357827
gi|116048575|ref|NC_008463|pseudocap|138:264300-264400_f	87.1315	4.56327	1.79689	2.53954	0.0110997	0.0669254
gi|116048575|ref|NC_008463|pseudocap|138:264400-264500_f	107.823	1.02174	1.6075	0.635609	0.525031	0.793769
gi|116048575|ref|NC_008463|pseudocap|138:264500-264600_f	206.663	0.523402	1.59026	0.329129	0.742058	0.906914
gi|116048575|ref|NC_008463|pseudocap|138:264600-264700_f	68.4513	-0.357205	1.6066	-0.222337	0.824052	0.942497
gi|116048575|ref|NC_008463|pseudocap|138:264700-264800_f	43.1551	2.10568	1.74084	1.20958	0.22644	0.512842
gi|116048575|ref|NC_008463|pseudocap|138:264800-264900_f	85.5686	1.88832	1.81373	1.04112	0.297818	0.599862
gi|116048575|ref|NC_008463|pseudocap|138:264900-265000_f	44.1905	1.18426	2.16949	0.545869	0.585156	0.830557
gi|116048575|ref|NC_008463|pseudocap|138:265100-265200_f	1.47135	4.09574	3.65141	1.12169	0.261996	NA
gi|116048575|ref|NC_008463|pseudocap|138:265200-265300_f	3.67174	1.98479	3.52022	0.563825	NA	NA
gi|116048575|ref|NC_008463|pseudocap|138:265300-265400_f	10.68	2.77528	3.50224	0.792429	NA	NA
gi|116048575|ref|NC_008463|pseudocap|138:265400-265500_f	125.283	-0.589145	1.68934	-0.348743	0.727282	0.900214
gi|116048575|ref|NC_008463|pseudocap|138:265500-265600_f	264.408	0.592526	1.23249	0.480756	0.63069	0.855893
gi|116048575|ref|NC_008463|pseudocap|138:265600-265700_f	68.0621	-0.573865	1.27281	-0.450864	0.652088	0.866228
gi|116048575|ref|NC_008463|pseudocap|138:265700-265800_f	180.894	1.62184	0.930784	1.74245	0.0814301	0.266264
gi|116048575|ref|NC_008463|pseudocap|138:265800-265900_f	433.031	2.60038	0.8643	3.00865	0.00262407	0.0224101
gi|116048575|ref|NC_008463|pseudocap|138:265900-266000_f	68.8227	1.41837	1.32126	1.0735	0.283047	0.583773
gi|116048575|ref|NC_008463|pseudocap|138:266000-266100_f	43.2804	0.238814	1.57871	0.151272	0.879761	0.963269
gi|116048575|ref|NC_008463|pseudocap|138:266100-266200_f	146.266	-0.89799	1.29136	-0.695384	0.486814	0.768153
gi|116048575|ref|NC_008463|pseudocap|138:266200-266300_f	99.2896	-0.484617	1.21794	-0.3979	0.690704	0.885126
gi|116048575|ref|NC_008463|pseudocap|138:266300-266400_f	22.802	-1.2191	2.07375	-0.587874	0.556617	0.813812
gi|116048575|ref|NC_008463|pseudocap|138:266400-266500_f	66.0104	-0.206368	1.56463	-0.131896	0.895067	0.968285
gi|116048575|ref|NC_008463|pseudocap|138:266500-266600_f	73.1187	0.587933	1.74039	0.337817	0.735501	0.903893
gi|116048575|ref|NC_008463|pseudocap|138:266600-266700_f	9.20095	0.115199	2.92288	0.0394129	NA	NA
gi|116048575|ref|NC_008463|pseudocap|138:266800-266900_f	0.751754	3.30703	3.68719	0.896898	0.369773	NA
gi|116048575|ref|NC_008463|pseudocap|138:266900-267000_f	12.7769	7.676	3.01433	2.54651	0.0108807	0.0659927
gi|116048575|ref|NC_008463|pseudocap|138:267000-267100_f	23.7548	1.68391	2.7863	0.604354	NA	NA
gi|116048575|ref|NC_008463|pseudocap|138:267100-267200_f	14.1829	-0.38784	3.13534	-0.123699	0.901553	0.970081
gi|116048575|ref|NC_008463|pseudocap|138:267200-267300_f	27.7717	-0.16559	2.31066	-0.0716635	0.94287	0.98371
gi|116048575|ref|NC_008463|pseudocap|138:267300-267400_f	79.6946	-1.09674	1.71129	-0.640887	0.521596	0.791518
gi|116048575|ref|NC_008463|pseudocap|138:267400-267500_f	20.331	-2.43465	2.5867	-0.941218	NA	NA
gi|116048575|ref|NC_008463|pseudocap|138:267500-267600_f	5.80891	-0.648068	3.50286	-0.185011	0.85322	NA
gi|116048575|ref|NC_008463|pseudocap|138:267600-267700_f	4.88708	-2.13293	3.52306	-0.605419	NA	NA
gi|116048575|ref|NC_008463|pseudocap|138:267700-267800_f	0.827257	0	3.725	0	NA	NA
gi|116048575|ref|NC_008463|pseudocap|138:267800-267900_f	7.22008	-2.09659	3.50601	-0.597999	NA	NA
gi|116048575|ref|NC_008463|pseudocap|138:267900-268000_f	11.1045	0.339374	3.493	0.0971584	NA	NA
gi|116048575|ref|NC_008463|pseudocap|138:268800-268900_f	45.8319	-3.66532	1.44493	-2.53667	0.0111911	0.0672912
gi|116048575|ref|NC_008463|pseudocap|138:268900-269000_f	69.2828	-2.29768	1.41131	-1.62805	0.103515	0.31184
gi|116048575|ref|NC_008463|pseudocap|138:269000-269100_f	36.2418	3.43461	1.94992	1.76141	0.0781698	0.258729
gi|116048575|ref|NC_008463|pseudocap|138:269100-269200_f	23.3585	0.0711234	2.06016	0.0345233	0.97246	0.993417
gi|116048575|ref|NC_008463|pseudocap|138:269200-269300_f	114.34	-0.988814	1.18413	-0.835054	0.403687	0.703594
gi|116048575|ref|NC_008463|pseudocap|138:269300-269400_f	53.1541	-0.221297	1.85344	-0.119398	0.90496	0.971416
gi|116048575|ref|NC_008463|pseudocap|138:269400-269500_f	11.4997	-1.51259	3.14594	-0.480807	NA	NA
gi|116048575|ref|NC_008463|pseudocap|138:269500-269600_f	5.88715	-25.2035	3.58488	-7.0305	NA	NA
gi|116048575|ref|NC_008463|pseudocap|138:270100-270200_f	8.89899	7.30507	3.63402	2.01019	NA	NA
gi|116048575|ref|NC_008463|pseudocap|138:270200-270300_f	14.2446	1.26719	3.49167	0.362917	NA	NA
gi|116048575|ref|NC_008463|pseudocap|138:270300-270400_f	13.8216	-31.6646	3.58357	-8.83606	NA	NA
gi|116048575|ref|NC_008463|pseudocap|138:270400-270500_f	2.89593	-5.34725	3.58725	-1.49063	NA	NA
gi|116048575|ref|NC_008463|pseudocap|138:270500-270600_f	1.37917	-4.27712	3.59237	-1.19061	NA	NA
gi|116048575|ref|NC_008463|pseudocap|138:270600-270700_f	189.182	-0.779263	0.947065	-0.822819	0.410611	0.709358
gi|116048575|ref|NC_008463|pseudocap|138:270700-270800_f	665.175	-0.601828	0.928218	-0.64837	0.516746	0.788418
gi|116048575|ref|NC_008463|pseudocap|138:270800-270900_f	16.3501	-3.15252	1.85567	-1.69885	0.0893465	0.282885
gi|116048575|ref|NC_008463|pseudocap|138:270900-271000_f	70.9045	-2.53652	1.29436	-1.95966	0.050035	0.193191
gi|116048575|ref|NC_008463|pseudocap|138:271000-271100_f	1216.4	0.75539	0.87857	0.859795	0.389902	0.691869
gi|116048575|ref|NC_008463|pseudocap|138:271100-271200_f	637.202	1.80464	0.968128	1.86405	0.0623151	0.22274
gi|116048575|ref|NC_008463|pseudocap|138:271200-271300_f	80.9099	1.15489	1.5577	0.741406	0.458447	0.748668
gi|116048575|ref|NC_008463|pseudocap|138:271300-271400_f	64.97	2.91137	1.69755	1.71504	0.0863374	0.276545
gi|116048575|ref|NC_008463|pseudocap|138:271400-271500_f	24.4219	0.788077	2.05272	0.383919	0.701039	0.88937
gi|116048575|ref|NC_008463|pseudocap|138:271500-271600_f	240.859	-0.625224	0.749638	-0.834035	0.404261	0.7041
gi|116048575|ref|NC_008463|pseudocap|138:271600-271700_f	329.999	-0.352655	0.825568	-0.427166	0.669258	0.874886
gi|116048575|ref|NC_008463|pseudocap|138:271700-271800_f	41.7811	-3.23507	2.75585	-1.17389	NA	NA
gi|116048575|ref|NC_008463|pseudocap|138:271800-271900_f	6.26328	-6.26042	3.58506	-1.74625	NA	NA
gi|116048575|ref|NC_008463|pseudocap|138:271900-272000_f	177.741	-1.50349	0.987743	-1.52214	0.127973	0.358573
gi|116048575|ref|NC_008463|pseudocap|138:272000-272100_f	140.682	-0.573001	0.922503	-0.621138	0.534509	0.800181
gi|116048575|ref|NC_008463|pseudocap|138:272100-272200_f	672.575	1.20372	0.726327	1.65726	0.0974663	0.299428
gi|116048575|ref|NC_008463|pseudocap|138:272200-272300_f	1340.11	1.2217	0.647608	1.88649	0.0592293	0.215883
gi|116048575|ref|NC_008463|pseudocap|138:272300-272400_f	289.322	1.07872	1.12548	0.958454	0.337834	0.64269
gi|116048575|ref|NC_008463|pseudocap|138:272400-272500_f	11.9049	0.986649	3.22908	0.305551	0.759946	0.915275
gi|116048575|ref|NC_008463|pseudocap|138:272500-272600_f	21.0529	-0.527823	2.01254	-0.262268	0.793115	0.930316
gi|116048575|ref|NC_008463|pseudocap|138:272600-272700_f	41.3231	-0.80248	1.9589	-0.409658	0.682056	0.880423
gi|116048575|ref|NC_008463|pseudocap|138:272700-272800_f	44.7204	-0.644153	1.9534	-0.32976	0.741581	0.906773
gi|116048575|ref|NC_008463|pseudocap|138:272800-272900_f	18.4399	-4.34119	2.40046	-1.80848	NA	NA
gi|116048575|ref|NC_008463|pseudocap|138:272900-273000_f	38.9816	-0.239624	1.67137	-0.14337	0.885998	0.965063
gi|116048575|ref|NC_008463|pseudocap|138:273000-273100_f	147.073	0.779047	1.52694	0.510203	0.609909	0.844486
gi|116048575|ref|NC_008463|pseudocap|138:273100-273200_f	18.5378	3.69786	2.35557	1.56984	0.116453	0.337088
gi|116048575|ref|NC_008463|pseudocap|138:273300-273400_f	1.13422	4.4573	3.65723	1.21876	0.222933	NA
gi|116048575|ref|NC_008463|pseudocap|138:273400-273500_f	4.56543	6.50119	3.63716	1.78743	0.0738673	NA
gi|116048575|ref|NC_008463|pseudocap|138:273500-273600_f	29.275	0.459832	3.23272	0.142243	NA	NA
gi|116048575|ref|NC_008463|pseudocap|138:273600-273700_f	24.3682	1.75585	2.00451	0.875952	0.381056	0.683565
gi|116048575|ref|NC_008463|pseudocap|138:273700-273800_f	38.0651	1.62447	1.90294	0.853665	0.393291	0.695027
gi|116048575|ref|NC_008463|pseudocap|138:273800-273900_f	11.9758	-2.0497	2.0696	-0.990384	0.321986	0.626741
gi|116048575|ref|NC_008463|pseudocap|138:273900-274000_f	11.3041	-3.4744	2.16962	-1.60139	0.10929	0.323235
gi|116048575|ref|NC_008463|pseudocap|138:274000-274100_f	1.44154	-0.627574	3.70037	-0.169597	NA	NA
gi|116048575|ref|NC_008463|pseudocap|138:274100-274200_f	7.30532	-1.93778	3.07615	-0.629936	NA	NA
gi|116048575|ref|NC_008463|pseudocap|138:274200-274300_f	2.37507	-2.31546	3.62049	-0.639543	0.52247	NA
gi|116048575|ref|NC_008463|pseudocap|138:274300-274400_f	7.40262	4.28353	3.66059	1.17017	0.241931	0.533937
gi|116048575|ref|NC_008463|pseudocap|138:274500-274600_f	1.01139	-3.82971	3.59591	-1.06502	0.286868	NA
gi|116048575|ref|NC_008463|pseudocap|138:274700-274800_f	306.336	-1.68842	0.806486	-2.09355	0.0362998	0.156083
gi|116048575|ref|NC_008463|pseudocap|138:274800-274900_f	222.963	-1.74945	0.80195	-2.1815	0.0291465	0.134143
gi|116048575|ref|NC_008463|pseudocap|138:274900-275000_f	7.37421	-4.64374	3.3175	-1.39977	0.161582	0.41696
gi|116048575|ref|NC_008463|pseudocap|138:275000-275100_f	48.29	-0.446868	1.42019	-0.314654	0.753024	0.91184
gi|116048575|ref|NC_008463|pseudocap|138:275100-275200_f	90.0539	-0.671549	1.0271	-0.653828	0.513222	0.78587
gi|116048575|ref|NC_008463|pseudocap|138:275200-275300_f	44.886	0.492132	1.90903	0.257792	0.796567	0.931744
gi|116048575|ref|NC_008463|pseudocap|138:275300-275400_f	4.94021	0	3.725	0	1	NA
gi|116048575|ref|NC_008463|pseudocap|138:275400-275500_f	2.85298	0	3.725	0	1	NA
gi|116048575|ref|NC_008463|pseudocap|138:275600-275700_f	15.8057	1.01561	3.45072	0.294319	NA	NA
gi|116048575|ref|NC_008463|pseudocap|138:275700-275800_f	19.7276	1.39784	3.32807	0.420016	NA	NA
gi|116048575|ref|NC_008463|pseudocap|138:275800-275900_f	6.02135	-2.28115	3.50901	-0.650084	NA	NA
gi|116048575|ref|NC_008463|pseudocap|138:275900-276000_f	12.649	-3.39085	3.50514	-0.967396	NA	NA
gi|116048575|ref|NC_008463|pseudocap|138:276000-276100_f	9.80724	-6.50638	3.584	-1.8154	NA	NA
gi|116048575|ref|NC_008463|pseudocap|138:276100-276200_f	0.958373	-3.75218	3.59665	-1.04324	0.296835	NA
gi|116048575|ref|NC_008463|pseudocap|138:276600-276700_f	8.48531	-6.39508	3.25943	-1.96202	NA	NA
gi|116048575|ref|NC_008463|pseudocap|138:276700-276800_f	3.91514	-5.78087	3.58604	-1.61205	NA	NA
gi|116048575|ref|NC_008463|pseudocap|138:276800-276900_f	2.42112	0.24832	3.51993	0.0705467	0.943759	NA
gi|116048575|ref|NC_008463|pseudocap|138:276900-277000_f	2.20317	-0.0931816	3.52312	-0.0264486	0.9789	NA
gi|116048575|ref|NC_008463|pseudocap|138:277000-277100_f	21.1632	-22.5817	3.03583	-7.4384	1.01915e-13	1.22619e-11
gi|116048575|ref|NC_008463|pseudocap|138:277100-277200_f	21.0446	-3.76739	2.57154	-1.46503	0.142912	0.385576
gi|116048575|ref|NC_008463|pseudocap|138:277200-277300_f	6.65418	-6.54716	3.58462	-1.82646	0.0677809	NA
gi|116048575|ref|NC_008463|pseudocap|138:277300-277400_f	4.47105	0.654624	3.50459	0.186791	NA	NA
gi|116048575|ref|NC_008463|pseudocap|138:277400-277500_f	80.5659	3.13852	2.98639	1.05094	0.293286	0.595013
gi|116048575|ref|NC_008463|pseudocap|138:277500-277600_f	22.7314	1.54703	2.84131	0.544476	NA	NA
gi|116048575|ref|NC_008463|pseudocap|138:277700-277800_f	2.13407	-4.90637	3.58891	-1.36709	0.171597	NA
gi|116048575|ref|NC_008463|pseudocap|138:277800-277900_f	25.9807	-7.89858	2.33433	-3.38366	0.000715253	0.00785381
gi|116048575|ref|NC_008463|pseudocap|138:277900-278000_f	516.136	1.02914	0.685238	1.50187	0.133132	0.367956
gi|116048575|ref|NC_008463|pseudocap|138:278000-278100_f	2113.64	0.553825	0.53683	1.03166	0.302233	0.605016
gi|116048575|ref|NC_008463|pseudocap|138:278100-278200_f	312	0.199698	0.601452	0.332027	0.739869	0.905961
gi|116048575|ref|NC_008463|pseudocap|138:278200-278300_f	322.119	-1.00622	1.12782	-0.892187	0.372293	0.675656
gi|116048575|ref|NC_008463|pseudocap|138:278300-278400_f	929.174	-0.586533	0.832248	-0.704758	0.480961	0.7644
gi|116048575|ref|NC_008463|pseudocap|138:278400-278500_f	14667.1	-0.180572	0.616053	-0.293112	0.769437	0.919724
gi|116048575|ref|NC_008463|pseudocap|138:278500-278600_f	3681.82	0.270284	0.657468	0.411099	0.681	0.880215
gi|116048575|ref|NC_008463|pseudocap|138:278600-278700_f	2604.81	1.69091	0.7457	2.26755	0.0233564	0.114576
gi|116048575|ref|NC_008463|pseudocap|138:278700-278800_f	4393.58	2.46441	0.6419	3.83924	0.000123417	0.00183492
gi|116048575|ref|NC_008463|pseudocap|138:278800-278900_f	1650.57	0.904079	0.73663	1.22732	0.219703	0.503373
gi|116048575|ref|NC_008463|pseudocap|138:278900-279000_f	1358.53	0.127919	0.659974	0.193824	0.846314	0.950788
gi|116048575|ref|NC_008463|pseudocap|138:279000-279100_f	932.753	2.13171	0.860172	2.47823	0.0132034	0.0760132
gi|116048575|ref|NC_008463|pseudocap|138:279100-279200_f	1707.55	0.852273	0.83191	1.02448	0.305609	0.608865
gi|116048575|ref|NC_008463|pseudocap|138:279200-279300_f	1440.02	0.763946	0.74894	1.02004	0.307711	0.611236
gi|116048575|ref|NC_008463|pseudocap|138:279300-279400_f	121.948	1.11261	1.15669	0.961896	0.336102	0.641109
gi|116048575|ref|NC_008463|pseudocap|138:279400-279500_f	26.6319	2.02455	1.7716	1.14278	0.253129	0.54819
gi|116048575|ref|NC_008463|pseudocap|138:279500-279600_f	24.0322	4.3824	2.42094	1.81021	0.0702639	0.240703
gi|116048575|ref|NC_008463|pseudocap|138:279600-279700_f	10.8193	0.789545	3.29945	0.239296	0.810876	0.937709
gi|116048575|ref|NC_008463|pseudocap|138:279700-279800_f	607.623	1.68935	0.761744	2.21773	0.026573	0.125624
gi|116048575|ref|NC_008463|pseudocap|138:279800-279900_f	1043.45	2.01433	0.765091	2.63279	0.00846863	0.0548079
gi|116048575|ref|NC_008463|pseudocap|138:279900-280000_f	162.461	1.16541	1.22608	0.950518	0.341849	0.646869
gi|116048575|ref|NC_008463|pseudocap|138:280000-280100_f	69.4409	0.572147	1.50732	0.379578	0.704259	0.890672
gi|116048575|ref|NC_008463|pseudocap|138:280100-280200_f	6.32898	-6.47432	3.58472	-1.80609	NA	NA
gi|116048575|ref|NC_008463|pseudocap|138:280200-280300_f	7.2416	-2.25191	3.50464	-0.642549	0.520517	0.790695
gi|116048575|ref|NC_008463|pseudocap|138:280300-280400_f	9.05609	0.754732	3.49624	0.21587	NA	NA
gi|116048575|ref|NC_008463|pseudocap|138:280400-280500_f	6.06989	0.805626	3.50973	0.229541	NA	NA
gi|116048575|ref|NC_008463|pseudocap|138:280500-280600_f	2.24337	3.69654	3.62035	1.02104	0.307233	NA
gi|116048575|ref|NC_008463|pseudocap|138:280600-280700_f	15.1672	-1.0345	2.68194	-0.38573	NA	NA
gi|116048575|ref|NC_008463|pseudocap|138:280700-280800_f	7.03377	1.26363	3.18594	0.396627	0.691642	0.885313
gi|116048575|ref|NC_008463|pseudocap|138:280800-280900_f	80.9921	-1.82414	1.0371	-1.75889	0.078596	0.259709
gi|116048575|ref|NC_008463|pseudocap|138:280900-281000_f	1454.33	-1.10015	0.852179	-1.29099	0.196708	0.471157
gi|116048575|ref|NC_008463|pseudocap|138:281000-281100_f	306.975	-0.405545	0.86423	-0.469256	0.638887	0.859666
gi|116048575|ref|NC_008463|pseudocap|138:281100-281200_f	16.7502	-0.0199429	2.16094	-0.00922883	0.992637	0.999406
gi|116048575|ref|NC_008463|pseudocap|138:281200-281300_f	64.1624	0.292036	1.68622	0.173189	0.862503	0.956828
gi|116048575|ref|NC_008463|pseudocap|138:281300-281400_f	244.713	0.893365	0.740006	1.20724	0.22734	0.514102
gi|116048575|ref|NC_008463|pseudocap|138:281400-281500_f	137.993	0.254812	0.848983	0.300138	0.764072	0.917374
gi|116048575|ref|NC_008463|pseudocap|138:281500-281600_f	11.8673	5.58463	2.6441	2.11211	0.0346772	0.151255
gi|116048575|ref|NC_008463|pseudocap|138:281600-281700_f	17.5723	6.65489	2.59219	2.56729	NA	NA
gi|116048575|ref|NC_008463|pseudocap|138:281700-281800_f	6.63018	5.84504	3.38598	1.72624	0.0843034	NA
gi|116048575|ref|NC_008463|pseudocap|138:281800-281900_f	2.26699	-1.01074	3.67536	-0.275004	0.783313	NA
gi|116048575|ref|NC_008463|pseudocap|138:281900-282000_f	21.7825	-1.57411	1.49058	-1.05603	0.290953	0.592487
gi|116048575|ref|NC_008463|pseudocap|138:282000-282100_f	62.2398	-1.11184	1.41759	-0.784318	0.432854	0.727875
gi|116048575|ref|NC_008463|pseudocap|138:282100-282200_f	15.6229	-1.70833	1.77331	-0.963354	0.33537	0.640271
gi|116048575|ref|NC_008463|pseudocap|138:282200-282300_f	48.4068	-3.06266	1.35836	-2.25467	0.0241539	0.117336
gi|116048575|ref|NC_008463|pseudocap|138:282300-282400_f	15.5133	-7.57052	2.96789	-2.55081	0.0107474	0.0653772
gi|116048575|ref|NC_008463|pseudocap|138:282400-282500_f	1.71078	-2.57012	3.60541	-0.712852	0.475938	NA
gi|116048575|ref|NC_008463|pseudocap|138:282500-282600_f	7.13498	0.899079	3.27102	0.274862	NA	NA
gi|116048575|ref|NC_008463|pseudocap|138:282600-282700_f	2.55309	5.62532	3.64256	1.54433	0.122507	NA
gi|116048575|ref|NC_008463|pseudocap|138:282700-282800_f	5.205	2.60155	3.55745	0.731295	0.464599	NA
gi|116048575|ref|NC_008463|pseudocap|138:282800-282900_f	246.038	2.30825	1.14411	2.0175	0.043643	0.176776
gi|116048575|ref|NC_008463|pseudocap|138:282900-283000_f	348.233	1.50696	1.06737	1.41184	0.157996	0.410959
gi|116048575|ref|NC_008463|pseudocap|138:283000-283100_f	12.8452	-6.28972	2.10532	-2.98754	0.00281236	0.023653
gi|116048575|ref|NC_008463|pseudocap|138:283100-283200_f	12.3996	-4.43077	2.58168	-1.71624	0.0861187	0.276138
gi|116048575|ref|NC_008463|pseudocap|138:283200-283300_f	19.5277	0.347377	2.00703	0.17308	0.862589	0.956842
gi|116048575|ref|NC_008463|pseudocap|138:283300-283400_f	3.90941	0.840161	3.725	0.225547	0.821554	NA
gi|116048575|ref|NC_008463|pseudocap|138:283500-283600_f	4.58709	2.99911	3.53057	0.84947	NA	NA
gi|116048575|ref|NC_008463|pseudocap|138:283600-283700_f	45.7903	-1.32909	1.80044	-0.738201	0.460393	0.750064
gi|116048575|ref|NC_008463|pseudocap|138:283700-283800_f	99.5513	-1.98418	1.71296	-1.15834	NA	NA
gi|116048575|ref|NC_008463|pseudocap|138:283800-283900_f	100.21	1.04218	1.22984	0.847413	0.396765	0.698065
gi|116048575|ref|NC_008463|pseudocap|138:283900-284000_f	57.49	2.67825	1.34116	1.99697	0.0458283	0.182557
gi|116048575|ref|NC_008463|pseudocap|138:284000-284100_f	13.7117	1.78154	3.13387	0.568481	0.569708	0.82083
gi|116048575|ref|NC_008463|pseudocap|138:284100-284200_f	12.2883	0.0431757	2.8313	0.0152494	0.987833	0.997837
gi|116048575|ref|NC_008463|pseudocap|138:284200-284300_f	35.0113	1.26215	2.01691	0.625786	0.531455	0.798271
gi|116048575|ref|NC_008463|pseudocap|138:284300-284400_f	11.5147	-0.817882	2.23265	-0.366329	0.71412	0.894515
gi|116048575|ref|NC_008463|pseudocap|138:284400-284500_f	49.8097	0.343043	1.78708	0.191957	0.847776	0.95134
gi|116048575|ref|NC_008463|pseudocap|138:284500-284600_f	20.387	2.69359	3.01662	0.892918	NA	NA
gi|116048575|ref|NC_008463|pseudocap|138:284600-284700_f	10.0861	0.900166	3.49471	0.257579	0.796732	0.931831
gi|116048575|ref|NC_008463|pseudocap|138:284700-284800_f	5.46345	3.22136	3.52817	0.91304	0.361221	NA
gi|116048575|ref|NC_008463|pseudocap|138:284800-284900_f	40.2525	0.0425022	1.47607	0.0287942	0.977029	0.994681
gi|116048575|ref|NC_008463|pseudocap|138:284900-285000_f	193.461	0.456483	1.16534	0.391716	0.695268	0.88661
gi|116048575|ref|NC_008463|pseudocap|138:285000-285100_f	122.96	0.731836	1.27831	0.572502	0.566982	0.819595
gi|116048575|ref|NC_008463|pseudocap|138:285100-285200_f	19.0675	1.4557	2.76574	0.526331	0.598659	0.837984
gi|116048575|ref|NC_008463|pseudocap|138:285200-285300_f	45.7983	0.629806	1.42379	0.442344	0.65824	0.869267
gi|116048575|ref|NC_008463|pseudocap|138:285300-285400_f	150.685	0.870801	0.773105	1.12637	0.26001	0.556747
gi|116048575|ref|NC_008463|pseudocap|138:285400-285500_f	152.058	2.01968	0.667327	3.02653	0.00247378	0.0213862
gi|116048575|ref|NC_008463|pseudocap|138:285500-285600_f	8.48977	1.13006	2.37076	0.476664	0.633601	0.857354
gi|116048575|ref|NC_008463|pseudocap|138:285600-285700_f	16.0993	2.90373	2.97537	0.97592	0.329104	0.634049
gi|116048575|ref|NC_008463|pseudocap|138:285700-285800_f	10.5452	7.34738	3.18682	2.30556	0.0211354	0.106818
gi|116048575|ref|NC_008463|pseudocap|138:285800-285900_f	7.81883	6.15967	3.63889	1.69273	0.0905063	0.285412
gi|116048575|ref|NC_008463|pseudocap|138:285900-286000_f	24.0732	-2.50851	3.2188	-0.779332	NA	NA
gi|116048575|ref|NC_008463|pseudocap|138:286000-286100_f	34.4834	1.12292	2.07588	0.540939	0.588549	0.832495
gi|116048575|ref|NC_008463|pseudocap|138:286100-286200_f	82.9544	3.4588	1.62364	2.13027	0.0331491	0.146611
gi|116048575|ref|NC_008463|pseudocap|138:286200-286300_f	32.5398	1.25898	1.79602	0.700983	0.483314	0.765912
gi|116048575|ref|NC_008463|pseudocap|138:286300-286400_f	10.8609	-3.89677	2.18008	-1.78744	0.0738659	0.249088
gi|116048575|ref|NC_008463|pseudocap|138:286400-286500_f	6.51602	-1.31892	2.94923	-0.447207	NA	NA
gi|116048575|ref|NC_008463|pseudocap|138:286500-286600_f	4.42624	5.81197	3.64112	1.5962	NA	NA
gi|116048575|ref|NC_008463|pseudocap|138:286600-286700_f	4.61795	15.2873	3.725	4.10399	NA	NA
gi|116048575|ref|NC_008463|pseudocap|138:287000-287100_f	4.54133	0.0312987	3.50575	0.00892783	0.992877	NA
gi|116048575|ref|NC_008463|pseudocap|138:287100-287200_f	14.8582	-0.438742	2.35676	-0.186163	0.852317	0.953033
gi|116048575|ref|NC_008463|pseudocap|138:287200-287300_f	11.2433	-3.17115	2.7982	-1.13328	NA	NA
gi|116048575|ref|NC_008463|pseudocap|138:287300-287400_f	21.4546	-4.66017	2.49025	-1.87137	NA	NA
gi|116048575|ref|NC_008463|pseudocap|138:287400-287500_f	7.54006	-5.65744	3.58635	-1.57749	0.114682	0.333808
gi|116048575|ref|NC_008463|pseudocap|138:287500-287600_f	7.58384	6.5519	3.63694	1.80149	0.0716262	0.24401
gi|116048575|ref|NC_008463|pseudocap|138:287600-287700_f	18.5819	0.34788	2.37818	0.14628	0.8837	0.964357
gi|116048575|ref|NC_008463|pseudocap|138:287700-287800_f	16.7922	1.12897	2.29588	0.491737	0.622906	0.851371
gi|116048575|ref|NC_008463|pseudocap|138:287800-287900_f	5.70898	2.37019	2.95688	0.801586	0.422792	NA
gi|116048575|ref|NC_008463|pseudocap|138:287900-288000_f	18.9043	-4.00441	2.22172	-1.8024	0.0714831	0.243603
gi|116048575|ref|NC_008463|pseudocap|138:288000-288100_f	27.942	-2.26208	2.06449	-1.09571	0.273205	0.572541
gi|116048575|ref|NC_008463|pseudocap|138:288100-288200_f	21.8684	0.312354	2.61001	0.119675	NA	NA
gi|116048575|ref|NC_008463|pseudocap|138:288200-288300_f	3.02476	-5.11824	3.58805	-1.42647	0.153733	NA
gi|116048575|ref|NC_008463|pseudocap|138:288300-288400_f	26.7575	0.974699	1.93753	0.503063	0.61492	0.847251
gi|116048575|ref|NC_008463|pseudocap|138:288400-288500_f	36.4629	0.463113	1.48049	0.31281	0.754425	0.912462
gi|116048575|ref|NC_008463|pseudocap|138:288500-288600_f	12.6669	-0.107364	2.11687	-0.0507183	0.95955	0.989461
gi|116048575|ref|NC_008463|pseudocap|138:288600-288700_f	90.8102	-0.143838	0.819987	-0.175415	0.860753	0.956091
gi|116048575|ref|NC_008463|pseudocap|138:288700-288800_f	98.1421	-0.778863	1.07975	-0.721335	0.470703	0.757455
gi|116048575|ref|NC_008463|pseudocap|138:288800-288900_f	21.1614	-1.12547	1.86687	-0.602864	0.546599	0.807602
gi|116048575|ref|NC_008463|pseudocap|138:288900-289000_f	22.1306	-0.541693	1.81277	-0.29882	0.765078	0.917841
gi|116048575|ref|NC_008463|pseudocap|138:289000-289100_f	2.8698	-1.88413	3.02736	-0.622368	0.5337	NA
gi|116048575|ref|NC_008463|pseudocap|138:289100-289200_f	15.1671	-7.72869	2.73928	-2.82143	0.00478096	0.0356855
gi|116048575|ref|NC_008463|pseudocap|138:289200-289300_f	8.10505	-6.22735	3.51377	-1.77227	0.0763494	0.254561
gi|116048575|ref|NC_008463|pseudocap|138:289300-289400_f	5.87424	-2.9209	3.5213	-0.829495	0.406824	NA
gi|116048575|ref|NC_008463|pseudocap|138:289400-289500_f	12.38	-2.25207	2.70252	-0.833322	0.404663	0.704405
gi|116048575|ref|NC_008463|pseudocap|138:289500-289600_f	0.491379	-2.79733	3.60978	-0.774932	0.43838	NA
gi|116048575|ref|NC_008463|pseudocap|138:289700-289800_f	4.48483	4.02163	3.61654	1.11201	NA	NA
gi|116048575|ref|NC_008463|pseudocap|138:289800-289900_f	4.73118	-1.43183	3.51372	-0.407496	0.683644	NA
gi|116048575|ref|NC_008463|pseudocap|138:289900-290000_f	1.34961	0.343749	3.56065	0.0965413	0.923091	NA
gi|116048575|ref|NC_008463|pseudocap|138:290100-290200_f	1.89815	-0.942625	3.54812	-0.265669	0.790494	NA
gi|116048575|ref|NC_008463|pseudocap|138:290200-290300_f	44.693	3.00468	1.44641	2.07734	0.0377704	0.160639
gi|116048575|ref|NC_008463|pseudocap|138:290300-290400_f	64.8439	2.22828	1.27664	1.74542	0.080911	0.265039
gi|116048575|ref|NC_008463|pseudocap|138:290400-290500_f	187.21	1.8936	1.21027	1.56461	0.117674	0.339387
gi|116048575|ref|NC_008463|pseudocap|138:290500-290600_f	32.6666	1.26003	1.223	1.03028	0.302881	0.605687
gi|116048575|ref|NC_008463|pseudocap|138:290600-290700_f	7.18964	-1.74399	2.41322	-0.722683	0.469874	0.756927
gi|116048575|ref|NC_008463|pseudocap|138:290700-290800_f	36.2206	-1.3809	1.93294	-0.714403	0.474978	0.760546
gi|116048575|ref|NC_008463|pseudocap|138:290800-290900_f	5.10421	0.942496	2.96053	0.318354	NA	NA
gi|116048575|ref|NC_008463|pseudocap|138:290900-291000_f	1.58822	1.56151	3.725	0.419197	0.675072	NA
gi|116048575|ref|NC_008463|pseudocap|138:291000-291100_f	6.40933	-3.50023	3.59459	-0.97375	0.330181	NA
gi|116048575|ref|NC_008463|pseudocap|138:291100-291200_f	14.3372	-6.23027	1.97524	-3.15418	0.0016095	0.015191
gi|116048575|ref|NC_008463|pseudocap|138:291200-291300_f	15.785	-7.12156	1.93909	-3.67263	0.000240067	0.0032112
gi|116048575|ref|NC_008463|pseudocap|138:291500-291600_f	1.9908	4.55599	3.65549	1.24634	0.212639	NA
gi|116048575|ref|NC_008463|pseudocap|138:291600-291700_f	1299.25	-2.55228	0.744454	-3.42839	0.000607183	0.00685991
gi|116048575|ref|NC_008463|pseudocap|138:291700-291800_f	950.849	-2.52225	0.6872	-3.67033	0.000242234	0.00323729
gi|116048575|ref|NC_008463|pseudocap|138:291800-291900_f	166.974	-0.788034	0.929178	-0.848098	0.396383	0.697735
gi|116048575|ref|NC_008463|pseudocap|138:291900-292000_f	149.172	-0.761438	0.852692	-0.892981	0.371867	0.675211
gi|116048575|ref|NC_008463|pseudocap|138:292000-292100_f	134.048	-1.65471	1.094	-1.51253	0.1304	0.362996
gi|116048575|ref|NC_008463|pseudocap|138:292100-292200_f	717.266	-1.22836	0.800506	-1.53447	0.124913	0.353042
gi|116048575|ref|NC_008463|pseudocap|138:292200-292300_f	1036.48	-1.59698	0.739719	-2.1589	0.0308581	0.13945
gi|116048575|ref|NC_008463|pseudocap|138:292300-292400_f	139.88	-2.73812	1.22456	-2.23601	0.0253513	0.121511
gi|116048575|ref|NC_008463|pseudocap|138:292400-292500_f	79.3548	-1.6176	1.18537	-1.36463	0.172368	0.434697
gi|116048575|ref|NC_008463|pseudocap|138:292500-292600_f	80.7899	-3.95659	1.34461	-2.94256	0.00325511	0.0264969
gi|116048575|ref|NC_008463|pseudocap|138:292600-292700_f	82.9107	-1.75742	1.39679	-1.25818	0.208326	0.487307
gi|116048575|ref|NC_008463|pseudocap|138:292700-292800_f	126.265	-2.16634	1.41306	-1.53309	0.125254	0.353588
gi|116048575|ref|NC_008463|pseudocap|138:292800-292900_f	24.2109	-3.36812	1.64371	-2.04909	0.0404533	0.168142
gi|116048575|ref|NC_008463|pseudocap|138:292900-293000_f	79.8835	-2.75405	1.06143	-2.59465	0.00946862	0.0595609
gi|116048575|ref|NC_008463|pseudocap|138:293000-293100_f	21.337	-4.39113	1.43716	-3.05541	0.00224752	0.0197735
gi|116048575|ref|NC_008463|pseudocap|138:293100-293200_f	53.2153	-2.56919	1.47597	-1.74067	0.081741	0.267009
gi|116048575|ref|NC_008463|pseudocap|138:293200-293300_f	180.12	-2.41078	1.12592	-2.14116	0.0322614	0.14381
gi|116048575|ref|NC_008463|pseudocap|138:293300-293400_f	23.2714	-4.00274	1.50407	-2.66128	0.00778446	0.0514925
gi|116048575|ref|NC_008463|pseudocap|138:293400-293500_f	41.7044	-2.35522	1.57289	-1.49739	0.134292	0.370118
gi|116048575|ref|NC_008463|pseudocap|138:293500-293600_f	35.8225	-1.46202	1.93299	-0.756355	0.449437	0.741253
gi|116048575|ref|NC_008463|pseudocap|138:293600-293700_f	40.8391	-2.21147	1.3329	-1.65914	0.0970878	0.298743
gi|116048575|ref|NC_008463|pseudocap|138:293700-293800_f	77.0836	-1.47458	1.21303	-1.21562	0.224131	0.509519
gi|116048575|ref|NC_008463|pseudocap|138:293800-293900_f	65.2298	-2.39963	1.28604	-1.8659	0.0620555	0.222139
gi|116048575|ref|NC_008463|pseudocap|138:293900-294000_f	133.084	-2.95742	1.03677	-2.85254	0.00433717	0.0331282
gi|116048575|ref|NC_008463|pseudocap|138:294000-294100_f	325.55	-1.88993	1.21568	-1.55463	0.120035	0.34384
gi|116048575|ref|NC_008463|pseudocap|138:294100-294200_f	154.262	-1.46451	1.13358	-1.29193	0.196382	0.470687
gi|116048575|ref|NC_008463|pseudocap|138:294200-294300_f	150.084	-1.62833	1.13015	-1.4408	0.14964	0.397097
gi|116048575|ref|NC_008463|pseudocap|138:294300-294400_f	43.3942	-3.41716	1.46325	-2.33532	0.0195268	0.100924
gi|116048575|ref|NC_008463|pseudocap|138:294400-294500_f	6.04854	-6.10061	3.58535	-1.70154	NA	NA
gi|116048575|ref|NC_008463|pseudocap|138:294500-294600_f	9.71284	0.742791	3.38102	0.219694	NA	NA
gi|116048575|ref|NC_008463|pseudocap|138:294600-294700_f	31.0762	-1.09633	2.14951	-0.510037	0.610026	0.84456
gi|116048575|ref|NC_008463|pseudocap|138:294700-294800_f	8.11918	-2.18882	2.64354	-0.827987	0.407678	0.706784
gi|116048575|ref|NC_008463|pseudocap|138:294800-294900_f	4.84087	-4.61409	3.28072	-1.40643	0.159598	NA
gi|116048575|ref|NC_008463|pseudocap|138:294900-295000_f	11.0311	-7.23902	2.42753	-2.98205	0.00286324	0.0239546
gi|116048575|ref|NC_008463|pseudocap|138:295000-295100_f	15.3032	-5.59795	2.59633	-2.1561	0.0310759	0.140159
gi|116048575|ref|NC_008463|pseudocap|138:295100-295200_f	21.1537	-7.35247	1.75825	-4.1817	2.89342e-05	0.000530597
gi|116048575|ref|NC_008463|pseudocap|138:295200-295300_f	161.07	0.360978	0.980012	0.36834	0.71262	0.893997
gi|116048575|ref|NC_008463|pseudocap|138:295300-295400_f	176.392	2.23965	1.41892	1.57841	0.114471	0.33345
gi|116048575|ref|NC_008463|pseudocap|138:295400-295500_f	9.38699	-0.656011	2.43858	-0.269013	0.787919	0.927883
gi|116048575|ref|NC_008463|pseudocap|138:295500-295600_f	2.92259	-4.83144	3.58736	-1.34679	0.178046	NA
gi|116048575|ref|NC_008463|pseudocap|138:295600-295700_f	4.64752	-5.5192	3.58555	-1.53929	NA	NA
gi|116048575|ref|NC_008463|pseudocap|138:295700-295800_f	32.7906	-2.20696	1.77999	-1.23987	0.215023	0.496881
gi|116048575|ref|NC_008463|pseudocap|138:295800-295900_f	48.0847	-0.744728	1.2817	-0.581045	0.56121	0.816116
gi|116048575|ref|NC_008463|pseudocap|138:295900-296000_f	52.4876	-0.344778	1.8683	-0.184541	0.853589	0.953332
gi|116048575|ref|NC_008463|pseudocap|138:296000-296100_f	44.0651	-2.14159	2.00321	-1.06908	0.285035	0.585991
gi|116048575|ref|NC_008463|pseudocap|138:296100-296200_f	19.3326	-1.19452	2.51614	-0.474743	0.63497	0.857898
gi|116048575|ref|NC_008463|pseudocap|138:296200-296300_f	30.3219	-2.24136	2.11872	-1.05788	0.290109	0.591705
gi|116048575|ref|NC_008463|pseudocap|138:296300-296400_f	20.7674	-1.57712	2.18087	-0.72316	0.469581	0.756677
gi|116048575|ref|NC_008463|pseudocap|138:296400-296500_f	13.3436	-2.06569	2.11658	-0.975953	0.329088	0.634042
gi|116048575|ref|NC_008463|pseudocap|138:296500-296600_f	92.2278	-2.46309	1.23058	-2.00157	0.0453305	0.181247
gi|116048575|ref|NC_008463|pseudocap|138:296600-296700_f	173.543	-1.34681	1.14246	-1.17887	0.238452	0.529353
gi|116048575|ref|NC_008463|pseudocap|138:296700-296800_f	80.0617	-2.09835	1.38177	-1.5186	0.128864	0.360153
gi|116048575|ref|NC_008463|pseudocap|138:296800-296900_f	306.946	-2.98232	0.606511	-4.91717	8.78023e-07	2.47529e-05
gi|116048575|ref|NC_008463|pseudocap|138:296900-297000_f	448.672	-3.0635	0.701021	-4.37005	1.24216e-05	0.000256937
gi|116048575|ref|NC_008463|pseudocap|138:297000-297100_f	13.4863	-5.18839	2.13749	-2.42733	0.0152102	0.0841968
gi|116048575|ref|NC_008463|pseudocap|138:297100-297200_f	3.19931	-5.45794	3.58691	-1.52163	NA	NA
gi|116048575|ref|NC_008463|pseudocap|138:297200-297300_f	40.0141	-2.01056	2.34674	-0.856746	0.391586	0.693186
gi|116048575|ref|NC_008463|pseudocap|138:297300-297400_f	60.9186	-1.23202	1.88195	-0.65465	0.512693	0.785516
gi|116048575|ref|NC_008463|pseudocap|138:297400-297500_f	20.1175	-1.48225	1.9488	-0.760595	0.446899	0.73932
gi|116048575|ref|NC_008463|pseudocap|138:297500-297600_f	103.688	-1.73833	1.26327	-1.37605	0.168805	0.428863
gi|116048575|ref|NC_008463|pseudocap|138:297600-297700_f	91.4145	-1.42851	1.44528	-0.988398	0.322958	0.62798
gi|116048575|ref|NC_008463|pseudocap|138:297700-297800_f	22.708	-0.535718	1.89546	-0.282632	0.777459	0.923364
gi|116048575|ref|NC_008463|pseudocap|138:297800-297900_f	54.1147	-0.170047	1.54982	-0.109721	0.912631	0.973702
gi|116048575|ref|NC_008463|pseudocap|138:297900-298000_f	11.7117	-4.15584	2.17599	-1.90986	0.0561513	0.20827
gi|116048575|ref|NC_008463|pseudocap|138:298000-298100_f	26.5263	-6.63105	1.81354	-3.65641	0.00025577	0.00338927
gi|116048575|ref|NC_008463|pseudocap|138:298100-298200_f	59.5358	-2.73532	1.34399	-2.03522	0.0418285	0.171926
gi|116048575|ref|NC_008463|pseudocap|138:298200-298300_f	228.669	-1.61317	1.00376	-1.60713	0.108027	0.320825
gi|116048575|ref|NC_008463|pseudocap|138:298300-298400_f	326.123	-1.49729	0.951414	-1.57375	0.115544	0.335321
gi|116048575|ref|NC_008463|pseudocap|138:298400-298500_f	1633.17	-0.482637	0.938955	-0.514015	0.607242	0.843046
gi|116048575|ref|NC_008463|pseudocap|138:298500-298600_f	3592.07	-0.32638	0.642627	-0.507883	0.611535	0.845435
gi|116048575|ref|NC_008463|pseudocap|138:298600-298700_f	2161.91	0.484451	0.490454	0.987759	0.323271	0.628207
gi|116048575|ref|NC_008463|pseudocap|138:298700-298800_f	194.055	1.32918	1.10816	1.19946	0.230351	0.518309
gi|116048575|ref|NC_008463|pseudocap|138:298800-298900_f	212.84	-2.21591	0.973872	-2.27536	0.0228844	0.113014
gi|116048575|ref|NC_008463|pseudocap|138:298900-299000_f	141.159	-1.32269	1.11053	-1.19105	0.233634	0.522804
gi|116048575|ref|NC_008463|pseudocap|138:299000-299100_f	295.561	-0.158588	1.06734	-0.148582	0.881883	0.963861
gi|116048575|ref|NC_008463|pseudocap|138:299100-299200_f	196.423	0.382595	1.07843	0.35477	0.722762	0.898355
gi|116048575|ref|NC_008463|pseudocap|138:299200-299300_f	54.9929	-1.09968	1.26793	-0.86731	0.385772	0.687977
gi|116048575|ref|NC_008463|pseudocap|138:299300-299400_f	71.8723	-1.11592	1.25151	-0.891657	0.372577	0.675919
gi|116048575|ref|NC_008463|pseudocap|138:299400-299500_f	39.9324	-2.26802	1.2339	-1.83808	0.0660501	0.231118
gi|116048575|ref|NC_008463|pseudocap|138:299500-299600_f	48.3982	-0.515617	1.62615	-0.317078	0.751184	0.91136
gi|116048575|ref|NC_008463|pseudocap|138:299600-299700_f	4.23866	-5.09682	3.27664	-1.5555	NA	NA
gi|116048575|ref|NC_008463|pseudocap|138:299700-299800_f	0.839124	-3.10574	3.60456	-0.861612	0.388901	NA
gi|116048575|ref|NC_008463|pseudocap|138:299900-300000_f	13.5823	-1.44033	2.45822	-0.585924	0.557926	0.814313
gi|116048575|ref|NC_008463|pseudocap|138:300000-300100_f	98.9408	-2.26951	1.33912	-1.69477	0.0901187	0.284547
gi|116048575|ref|NC_008463|pseudocap|138:300100-300200_f	30.2911	-1.35419	1.49031	-0.908663	0.363528	0.667677
gi|116048575|ref|NC_008463|pseudocap|138:300200-300300_f	255.957	1.02141	1.15001	0.88817	0.374449	0.677572
gi|116048575|ref|NC_008463|pseudocap|138:300300-300400_f	68.7816	0.606913	1.32768	0.457125	0.647582	0.864205
gi|116048575|ref|NC_008463|pseudocap|138:300400-300500_f	4.27247	0	3.725	0	NA	NA
gi|116048575|ref|NC_008463|pseudocap|138:300600-300700_f	5.93905	-6.23703	3.58511	-1.73971	0.0819104	NA
gi|116048575|ref|NC_008463|pseudocap|138:300700-300800_f	27.2055	-7.84926	2.57259	-3.05111	0.00227997	0.0200051
gi|116048575|ref|NC_008463|pseudocap|138:300800-300900_f	0.594621	-3.06371	3.60521	-0.849799	0.395437	NA
gi|116048575|ref|NC_008463|pseudocap|138:301100-301200_f	0.722164	-3.23319	3.60271	-0.897432	0.369489	NA
gi|116048575|ref|NC_008463|pseudocap|138:301200-301300_f	5.95905	-5.82145	3.36862	-1.72814	NA	NA
gi|116048575|ref|NC_008463|pseudocap|138:301300-301400_f	1.46038	-4.35974	3.59182	-1.2138	NA	NA
gi|116048575|ref|NC_008463|pseudocap|138:301400-301500_f	30.2453	-3.21169	1.78504	-1.79923	0.0719824	0.244729
gi|116048575|ref|NC_008463|pseudocap|138:301500-301600_f	35.3747	-3.99125	1.73117	-2.30553	0.0211372	0.106819
gi|116048575|ref|NC_008463|pseudocap|138:301600-301700_f	24.522	-6.37218	2.02647	-3.14448	0.00166383	0.0155994
gi|116048575|ref|NC_008463|pseudocap|138:301700-301800_f	22.6342	-2.27319	2.46211	-0.923269	0.355867	0.660094
gi|116048575|ref|NC_008463|pseudocap|138:301800-301900_f	2.82296	-0.152879	3.53604	-0.0432347	0.965514	NA
gi|116048575|ref|NC_008463|pseudocap|138:302100-302200_f	5.57027	-6.27615	3.58504	-1.75065	0.0800061	NA
gi|116048575|ref|NC_008463|pseudocap|138:302300-302400_f	38.4744	-2.47565	1.70359	-1.45319	0.146171	0.391225
gi|116048575|ref|NC_008463|pseudocap|138:302400-302500_f	22.0195	-2.87507	1.90763	-1.50715	0.131773	0.365381
gi|116048575|ref|NC_008463|pseudocap|138:302500-302600_f	16.6695	-2.66771	2.30472	-1.1575	0.247069	0.540709
gi|116048575|ref|NC_008463|pseudocap|138:302600-302700_f	4.01943	-2.30664	3.52422	-0.654512	0.512782	NA
gi|116048575|ref|NC_008463|pseudocap|138:302700-302800_f	1.47112	-4.37022	3.59176	-1.21674	NA	NA
gi|116048575|ref|NC_008463|pseudocap|138:302800-302900_f	1.74695	-4.61812	3.59031	-1.28627	NA	NA
gi|116048575|ref|NC_008463|pseudocap|138:303100-303200_f	0.652523	-3.1893	3.60333	-0.885098	0.376104	NA
gi|116048575|ref|NC_008463|pseudocap|138:303200-303300_f	22.3616	-1.79214	2.12154	-0.844736	0.398258	0.699253
gi|116048575|ref|NC_008463|pseudocap|138:303300-303400_f	304.409	-2.26568	0.93377	-2.42638	0.0152504	0.0843613
gi|116048575|ref|NC_008463|pseudocap|138:303400-303500_f	16.1188	-2.49335	1.64466	-1.51603	NA	NA
gi|116048575|ref|NC_008463|pseudocap|138:303500-303600_f	28.4106	-5.14061	1.9952	-2.57649	0.00998085	0.0619196
gi|116048575|ref|NC_008463|pseudocap|138:303600-303700_f	10.9417	-1.18099	2.45408	-0.481234	0.63035	0.855678
gi|116048575|ref|NC_008463|pseudocap|138:303700-303800_f	4.8838	0.0785433	3.51582	0.02234	NA	NA
gi|116048575|ref|NC_008463|pseudocap|138:303800-303900_f	8.26367	-0.936102	3.50103	-0.267379	0.789177	0.928514
gi|116048575|ref|NC_008463|pseudocap|138:303900-304000_f	6.27213	-0.598071	3.50437	-0.170664	0.864488	NA
gi|116048575|ref|NC_008463|pseudocap|138:304100-304200_f	7.19228	3.63192	3.52643	1.02991	NA	NA
gi|116048575|ref|NC_008463|pseudocap|138:304200-304300_f	2.27494	5.50129	3.64362	1.50984	NA	NA
gi|116048575|ref|NC_008463|pseudocap|138:304300-304400_f	2.52941	2.1244	3.54928	0.598544	0.549477	NA
gi|116048575|ref|NC_008463|pseudocap|138:304400-304500_f	15.6408	1.0506	2.43129	0.432116	0.665657	0.873193
gi|116048575|ref|NC_008463|pseudocap|138:304500-304600_f	47.3631	-1.62816	1.59853	-1.01853	0.308426	0.612089
gi|116048575|ref|NC_008463|pseudocap|138:304600-304700_f	56.5297	-3.77968	1.26442	-2.98925	0.00279659	0.0235531
gi|116048575|ref|NC_008463|pseudocap|138:304700-304800_f	2.61009	-5.19524	3.58777	-1.44804	NA	NA
gi|116048575|ref|NC_008463|pseudocap|138:304800-304900_f	11.1053	-1.98388	2.06297	-0.961661	0.33622	0.641198
gi|116048575|ref|NC_008463|pseudocap|138:304900-305000_f	180.675	-1.22834	1.36657	-0.898846	0.368735	0.672484
gi|116048575|ref|NC_008463|pseudocap|138:305000-305100_f	46.1103	-1.32507	1.53258	-0.864606	0.387255	0.689307
gi|116048575|ref|NC_008463|pseudocap|138:305100-305200_f	9.22763	-5.70788	2.84998	-2.00278	0.045201	0.18085
gi|116048575|ref|NC_008463|pseudocap|138:305200-305300_f	99.2615	-1.06003	0.933821	-1.13515	0.256311	0.552168
gi|116048575|ref|NC_008463|pseudocap|138:305300-305400_f	1409.53	0.108795	0.887881	0.122533	0.902477	0.970449
gi|116048575|ref|NC_008463|pseudocap|138:305400-305500_f	267.219	-0.152941	0.898671	-0.170185	0.864864	0.957713
gi|116048575|ref|NC_008463|pseudocap|138:305500-305600_f	29.2493	-1.15385	2.18585	-0.527871	0.597589	0.83736
gi|116048575|ref|NC_008463|pseudocap|138:305600-305700_f	21.458	-0.498565	1.77388	-0.281059	0.778665	0.923828
gi|116048575|ref|NC_008463|pseudocap|138:305700-305800_f	158.651	-0.7317	1.46529	-0.499355	0.617529	0.848669
gi|116048575|ref|NC_008463|pseudocap|138:305800-305900_f	68.6897	-0.787	1.60494	-0.490362	0.623878	0.85213
gi|116048575|ref|NC_008463|pseudocap|138:305900-306000_f	2.14823	-0.482381	3.54612	-0.136031	0.891797	NA
gi|116048575|ref|NC_008463|pseudocap|138:306000-306100_f	38.6461	24.4279	3.3618	7.26631	NA	NA
gi|116048575|ref|NC_008463|pseudocap|138:306100-306200_f	8.43907	7.37978	3.63421	2.03064	NA	NA
gi|116048575|ref|NC_008463|pseudocap|138:306300-306400_f	6.22794	6.94975	3.63543	1.91167	0.0559186	NA
gi|116048575|ref|NC_008463|pseudocap|138:306400-306500_f	38.9643	24.162	2.82848	8.54243	1.31432e-17	3.60136e-15
gi|116048575|ref|NC_008463|pseudocap|138:306500-306600_f	9.45529	2.00683	3.28464	0.610975	0.541216	0.804529
gi|116048575|ref|NC_008463|pseudocap|138:306600-306700_f	4.46838	-5.97394	3.58561	-1.66609	NA	NA
gi|116048575|ref|NC_008463|pseudocap|138:307000-307100_f	1.63867	4.99394	3.64904	1.36856	0.171136	NA
gi|116048575|ref|NC_008463|pseudocap|138:307200-307300_f	20.1623	-2.46647	2.29227	-1.07599	0.281932	0.582483
gi|116048575|ref|NC_008463|pseudocap|138:307300-307400_f	9.05248	-1.44391	3.49664	-0.412942	0.679649	0.879468
gi|116048575|ref|NC_008463|pseudocap|138:307400-307500_f	16.534	-1.66273	3.36259	-0.49448	NA	NA
gi|116048575|ref|NC_008463|pseudocap|138:307500-307600_f	8.36613	0.937105	2.63401	0.355771	0.722012	0.898056
gi|116048575|ref|NC_008463|pseudocap|138:307600-307700_f	136.811	1.59466	1.22972	1.29677	0.194709	0.468214
gi|116048575|ref|NC_008463|pseudocap|138:307700-307800_f	53.2305	1.11193	1.01176	1.09901	0.271765	0.570889
gi|116048575|ref|NC_008463|pseudocap|138:307800-307900_f	76.7598	2.36202	2.96509	0.796609	NA	NA
gi|116048575|ref|NC_008463|pseudocap|138:307900-308000_f	103.777	1.88968	1.61315	1.17143	NA	NA
gi|116048575|ref|NC_008463|pseudocap|138:308000-308100_f	184.862	-0.909849	1.02875	-0.884426	0.376466	0.679331
gi|116048575|ref|NC_008463|pseudocap|138:308100-308200_f	75.4911	-2.01866	1.55299	-1.29985	0.193653	0.466472
gi|116048575|ref|NC_008463|pseudocap|138:308200-308300_f	9.09216	-2.85449	3.30142	-0.864626	NA	NA
gi|116048575|ref|NC_008463|pseudocap|138:308300-308400_f	13.8401	-5.26761	2.92516	-1.80079	0.0717355	0.244241
gi|116048575|ref|NC_008463|pseudocap|138:308400-308500_f	0.422051	-2.45183	3.61709	-0.677846	0.497869	NA
gi|116048575|ref|NC_008463|pseudocap|138:308600-308700_f	1.41691	4.11268	3.66431	1.12236	0.261708	NA
gi|116048575|ref|NC_008463|pseudocap|138:308700-308800_f	11.0253	0.0102248	3.28439	0.00311316	0.997516	1
gi|116048575|ref|NC_008463|pseudocap|138:308800-308900_f	622.638	-1.24719	1.00925	-1.23576	0.216546	0.49913
gi|116048575|ref|NC_008463|pseudocap|138:308900-309000_f	515.754	-1.6299	1.00417	-1.62313	0.104562	0.314014
gi|116048575|ref|NC_008463|pseudocap|138:309000-309100_f	73.285	-3.12162	1.47409	-2.11767	0.0342034	0.14981
gi|116048575|ref|NC_008463|pseudocap|138:309100-309200_f	163.466	-2.65898	1.36502	-1.94794	0.0514218	0.196728
gi|116048575|ref|NC_008463|pseudocap|138:309200-309300_f	130.188	-0.802746	0.993588	-0.807926	0.419133	0.716084
gi|116048575|ref|NC_008463|pseudocap|138:309300-309400_f	110.139	-0.968188	0.932998	-1.03772	0.299401	0.601729
gi|116048575|ref|NC_008463|pseudocap|138:309400-309500_f	16.8633	-1.54181	2.18341	-0.706146	0.480097	0.763828
gi|116048575|ref|NC_008463|pseudocap|138:309500-309600_f	195.753	0.104271	1.07006	0.0974441	0.922374	0.97677
gi|116048575|ref|NC_008463|pseudocap|138:309600-309700_f	321.28	0.653955	0.839018	0.779429	0.435727	0.730369
gi|116048575|ref|NC_008463|pseudocap|138:309700-309800_f	117.583	0.943398	0.948242	0.994892	0.319789	0.624233
gi|116048575|ref|NC_008463|pseudocap|138:309800-309900_f	38.5187	-3.20314	1.82257	-1.75748	0.0788362	0.260273
gi|116048575|ref|NC_008463|pseudocap|138:309900-310000_f	90.1174	-1.79641	1.44083	-1.24679	0.212474	0.493223
gi|116048575|ref|NC_008463|pseudocap|138:310000-310100_f	136.889	-2.02497	1.45484	-1.39188	0.163957	0.420898
gi|116048575|ref|NC_008463|pseudocap|138:310100-310200_f	228.159	-0.869954	0.895627	-0.971335	0.331381	0.636006
gi|116048575|ref|NC_008463|pseudocap|138:310200-310300_f	363.371	0.257279	0.899963	0.285878	0.774972	0.922174
gi|116048575|ref|NC_008463|pseudocap|138:310300-310400_f	74.3896	0.907608	1.70697	0.531708	NA	NA
gi|116048575|ref|NC_008463|pseudocap|138:310400-310500_f	102.86	0.551761	1.44002	0.383162	0.701599	0.889547
gi|116048575|ref|NC_008463|pseudocap|138:310500-310600_f	19.0708	-1.66736	1.61596	-1.03181	0.302162	0.60495
gi|116048575|ref|NC_008463|pseudocap|138:310600-310700_f	14.2611	-3.74375	2.1702	-1.72507	0.0845148	0.272836
gi|116048575|ref|NC_008463|pseudocap|138:310700-310800_f	77.4998	-2.70985	1.37994	-1.96374	0.0495598	0.192074
gi|116048575|ref|NC_008463|pseudocap|138:310800-310900_f	76.7799	-0.489066	1.21014	-0.404138	0.686111	0.882625
gi|116048575|ref|NC_008463|pseudocap|138:310900-311000_f	453.53	-0.608063	0.779797	-0.779771	0.435526	0.730219
gi|116048575|ref|NC_008463|pseudocap|138:311000-311100_f	1006.74	-0.0540669	0.629142	-0.0859375	0.931516	0.979969
gi|116048575|ref|NC_008463|pseudocap|138:311100-311200_f	235.996	-0.897271	0.692788	-1.29516	0.195265	0.468987
gi|116048575|ref|NC_008463|pseudocap|138:311200-311300_f	166.653	-1.06928	1.30627	-0.818569	0.413032	0.711436
gi|116048575|ref|NC_008463|pseudocap|138:311300-311400_f	261.974	0.469261	0.921787	0.509077	0.610698	0.844966
gi|116048575|ref|NC_008463|pseudocap|138:311400-311500_f	108.053	0.56229	1.00797	0.557846	0.576949	0.825235
gi|116048575|ref|NC_008463|pseudocap|138:311500-311600_f	23.7727	1.11242	2.19909	0.505855	0.612958	0.846204
gi|116048575|ref|NC_008463|pseudocap|138:311600-311700_f	68.2093	-0.349792	1.49323	-0.234251	0.81479	0.939065
gi|116048575|ref|NC_008463|pseudocap|138:311700-311800_f	57.6565	-0.911072	1.17786	-0.773498	0.439228	0.733215
gi|116048575|ref|NC_008463|pseudocap|138:311800-311900_f	165.704	-0.185162	0.812844	-0.227795	0.819805	0.940965
gi|116048575|ref|NC_008463|pseudocap|138:311900-312000_f	490.29	0.680639	0.749664	0.907925	0.363918	0.668051
gi|116048575|ref|NC_008463|pseudocap|138:312000-312100_f	82.0307	-0.68184	0.875558	-0.77875	0.436127	0.730639
gi|116048575|ref|NC_008463|pseudocap|138:312100-312200_f	23.7284	-3.07958	2.7853	-1.10565	0.268876	0.567379
gi|116048575|ref|NC_008463|pseudocap|138:312200-312300_f	1.54189	2.0429	3.72496	0.548436	NA	NA
gi|116048575|ref|NC_008463|pseudocap|138:312300-312400_f	3.95585	-1.05372	3.52381	-0.29903	NA	NA
gi|116048575|ref|NC_008463|pseudocap|138:312400-312500_f	15.1681	-0.911264	2.4039	-0.379078	0.70463	0.890798
gi|116048575|ref|NC_008463|pseudocap|138:312500-312600_f	203.545	-1.15797	1.05554	-1.09704	0.272623	0.571868
gi|116048575|ref|NC_008463|pseudocap|138:312600-312700_f	2169.83	-0.522983	0.725554	-0.720805	0.471029	0.757743
gi|116048575|ref|NC_008463|pseudocap|138:312700-312800_f	1175.26	0.00182282	0.555256	0.00328285	0.997381	1
gi|116048575|ref|NC_008463|pseudocap|138:312800-312900_f	636.59	2.57515	0.587596	4.38252	1.17313e-05	0.00024412
gi|116048575|ref|NC_008463|pseudocap|138:312900-313000_f	506.232	3.86425	0.87957	4.39334	1.11621e-05	0.000234063
gi|116048575|ref|NC_008463|pseudocap|138:313000-313100_f	480.636	-0.62727	0.819218	-0.765693	0.443859	0.737019
gi|116048575|ref|NC_008463|pseudocap|138:313100-313200_f	864.605	-0.0566222	0.874889	-0.0647193	0.948398	0.985515
gi|116048575|ref|NC_008463|pseudocap|138:313200-313300_f	287.013	0.0749266	0.953203	0.0786052	0.937347	0.981694
gi|116048575|ref|NC_008463|pseudocap|138:313300-313400_f	371.48	0.245133	1.05451	0.232462	0.816179	0.939878
gi|116048575|ref|NC_008463|pseudocap|138:313400-313500_f	1742.87	-2.61526	1.1841	-2.20864	NA	NA
gi|116048575|ref|NC_008463|pseudocap|138:313500-313600_f	813.205	-2.8148	1.08853	-2.58588	NA	NA
gi|116048575|ref|NC_008463|pseudocap|138:313600-313700_f	431.05	0.0551987	0.918233	0.0601141	0.952065	0.986993
gi|116048575|ref|NC_008463|pseudocap|138:313700-313800_f	1316.86	1.27193	0.737957	1.72358	0.0847843	0.273412
gi|116048575|ref|NC_008463|pseudocap|138:313800-313900_f	248.905	1.41513	0.798024	1.7733	0.0761796	0.254134
gi|116048575|ref|NC_008463|pseudocap|138:313900-314000_f	59.3034	0.447054	1.92085	0.232737	0.815966	0.939757
gi|116048575|ref|NC_008463|pseudocap|138:314000-314100_f	15.3524	-1.2035	1.64958	-0.72958	0.465647	0.753842
gi|116048575|ref|NC_008463|pseudocap|138:314100-314200_f	70.562	0.379195	1.37603	0.275573	0.782876	0.925526
gi|116048575|ref|NC_008463|pseudocap|138:314200-314300_f	36.2624	4.23282	2.07592	2.03901	0.0414487	0.170895
gi|116048575|ref|NC_008463|pseudocap|138:314300-314400_f	246.169	2.35007	1.02881	2.28427	0.0223555	0.111079
gi|116048575|ref|NC_008463|pseudocap|138:314400-314500_f	552.469	2.50259	0.944746	2.64895	0.00807415	0.0528679
gi|116048575|ref|NC_008463|pseudocap|138:314500-314600_f	1018.26	1.60406	0.903548	1.77529	0.0758494	0.253268
gi|116048575|ref|NC_008463|pseudocap|138:314600-314700_f	984.8	2.20864	0.860739	2.56598	0.0102886	0.0633212
gi|116048575|ref|NC_008463|pseudocap|138:314700-314800_f	579.608	2.60359	0.856951	3.0382	0.00237996	0.0207366
gi|116048575|ref|NC_008463|pseudocap|138:314800-314900_f	389.206	1.71539	0.758494	2.26157	0.023724	0.115842
gi|116048575|ref|NC_008463|pseudocap|138:314900-315000_f	359.603	0.686674	0.975509	0.703914	0.481487	0.764754
gi|116048575|ref|NC_008463|pseudocap|138:315000-315100_f	870.161	1.15561	0.726877	1.58982	0.111875	0.328415
gi|116048575|ref|NC_008463|pseudocap|138:315100-315200_f	3588.89	1.25747	0.472909	2.659	0.00783721	0.0517466
gi|116048575|ref|NC_008463|pseudocap|138:315200-315300_f	2398.59	0.731424	0.478955	1.52712	0.12673	0.356245
gi|116048575|ref|NC_008463|pseudocap|138:315300-315400_f	71.7943	-0.83244	1.11942	-0.743635	0.457097	0.747355
gi|116048575|ref|NC_008463|pseudocap|138:315400-315500_f	147.099	0.99045	1.42739	0.693891	0.487751	0.76886
gi|116048575|ref|NC_008463|pseudocap|138:315500-315600_f	20.7042	2.40735	2.52325	0.954068	0.340049	0.645028
gi|116048575|ref|NC_008463|pseudocap|138:315600-315700_f	14.81	6.00169	2.68337	2.23662	0.0253109	0.121405
gi|116048575|ref|NC_008463|pseudocap|138:315700-315800_f	4.53164	1.95779	3.11008	0.629499	0.529023	NA
gi|116048575|ref|NC_008463|pseudocap|138:315800-315900_f	47.1684	0.199183	1.95049	0.10212	0.918662	0.975591
gi|116048575|ref|NC_008463|pseudocap|138:315900-316000_f	892.424	0.98135	0.774132	1.26768	0.204913	0.482286
gi|116048575|ref|NC_008463|pseudocap|138:316000-316100_f	879.209	0.9731	0.790431	1.2311	0.218285	0.501698
gi|116048575|ref|NC_008463|pseudocap|138:316100-316200_f	102.441	-0.318825	1.08615	-0.293538	0.769111	0.919629
gi|116048575|ref|NC_008463|pseudocap|138:316200-316300_f	72.2827	-1.11706	1.40867	-0.79299	0.427784	0.723432
gi|116048575|ref|NC_008463|pseudocap|138:316300-316400_f	172.953	1.11994	1.11017	1.00881	0.313068	0.616769
gi|116048575|ref|NC_008463|pseudocap|138:316400-316500_f	233.966	2.77146	1.04557	2.65066	0.00803347	0.0526936
gi|116048575|ref|NC_008463|pseudocap|138:316500-316600_f	39.7379	3.55751	1.94016	1.83361	NA	NA
gi|116048575|ref|NC_008463|pseudocap|138:316600-316700_f	37.5043	1.0799	1.57493	0.685684	0.492912	0.772264
gi|116048575|ref|NC_008463|pseudocap|138:316700-316800_f	17.1986	-1.6111	1.89858	-0.84858	0.396115	0.697495
gi|116048575|ref|NC_008463|pseudocap|138:316800-316900_f	163.595	-2.51175	1.40482	-1.78794	0.0737853	0.248872
gi|116048575|ref|NC_008463|pseudocap|138:316900-317000_f	120.909	-1.60479	1.139	-1.40894	0.158852	0.412291
gi|116048575|ref|NC_008463|pseudocap|138:317000-317100_f	301.215	-0.468614	1.09178	-0.42922	0.667763	0.874112
gi|116048575|ref|NC_008463|pseudocap|138:317100-317200_f	346.723	0.0776097	0.880737	0.088119	0.929782	0.979397
gi|116048575|ref|NC_008463|pseudocap|138:317200-317300_f	221.65	1.20375	1.0493	1.14719	0.251304	0.545897
gi|116048575|ref|NC_008463|pseudocap|138:317300-317400_f	331.311	-1.52571	0.951477	-1.60351	0.108822	0.322337
gi|116048575|ref|NC_008463|pseudocap|138:317400-317500_f	632.746	-1.59794	0.89978	-1.77592	0.0757462	0.253036
gi|116048575|ref|NC_008463|pseudocap|138:317500-317600_f	152.644	-0.666096	0.886296	-0.75155	0.452322	0.743619
gi|116048575|ref|NC_008463|pseudocap|138:317600-317700_f	217.115	-0.335434	1.18063	-0.284114	0.776323	0.922764
gi|116048575|ref|NC_008463|pseudocap|138:317700-317800_f	396.709	-1.26195	0.66408	-1.9003	0.0573931	0.211272
gi|116048575|ref|NC_008463|pseudocap|138:317800-317900_f	756.183	-0.568312	0.75763	-0.750119	0.453183	0.744141
gi|116048575|ref|NC_008463|pseudocap|138:317900-318000_f	295.831	1.14737	0.963683	1.19061	0.233806	0.522969
gi|116048575|ref|NC_008463|pseudocap|138:318000-318100_f	454.614	-0.127524	0.920137	-0.138593	0.889772	0.966568
gi|116048575|ref|NC_008463|pseudocap|138:318100-318200_f	1062.12	-0.767446	0.663799	-1.15614	0.247623	0.541369
gi|116048575|ref|NC_008463|pseudocap|138:318200-318300_f	339.207	-0.22402	0.82032	-0.273088	0.784786	0.926248
gi|116048575|ref|NC_008463|pseudocap|138:318300-318400_f	41.8234	-0.693656	1.63059	-0.425401	0.670544	0.875464
gi|116048575|ref|NC_008463|pseudocap|138:318400-318500_f	10.9867	-6.63024	3.25253	-2.03849	0.0415013	0.17104
gi|116048575|ref|NC_008463|pseudocap|138:318500-318600_f	38.0305	-7.90569	2.12583	-3.71887	0.000200115	0.0027623
gi|116048575|ref|NC_008463|pseudocap|138:318600-318700_f	8.53651	-5.99324	2.82909	-2.11844	0.0341382	0.149652
gi|116048575|ref|NC_008463|pseudocap|138:318700-318800_f	19.8571	-0.812601	2.29686	-0.353788	0.723498	0.898673
gi|116048575|ref|NC_008463|pseudocap|138:318800-318900_f	13.6946	0.314147	2.77004	0.113409	0.909706	0.972637
gi|116048575|ref|NC_008463|pseudocap|138:318900-319000_f	1.63603	-3.45781	3.59982	-0.960552	0.336777	NA
gi|116048575|ref|NC_008463|pseudocap|138:319000-319100_f	2.08969	-4.49949	3.59097	-1.253	NA	NA
gi|116048575|ref|NC_008463|pseudocap|138:319100-319200_f	7.62135	-25.5303	3.58436	-7.12269	NA	NA
gi|116048575|ref|NC_008463|pseudocap|138:319200-319300_f	25.4837	-0.566763	2.07617	-0.272985	NA	NA
gi|116048575|ref|NC_008463|pseudocap|138:319300-319400_f	89.4187	0.654393	1.11885	0.584881	0.558628	0.81472
gi|116048575|ref|NC_008463|pseudocap|138:319400-319500_f	27.2737	-0.101141	1.25104	-0.080846	0.935564	0.98104
gi|116048575|ref|NC_008463|pseudocap|138:319600-319700_f	89.4155	0.505399	1.59732	0.316404	0.751696	0.911513
gi|116048575|ref|NC_008463|pseudocap|138:319700-319800_f	35.5293	0.648951	1.96872	0.329631	0.741679	0.906783
gi|116048575|ref|NC_008463|pseudocap|138:319800-319900_f	3.75231	0.539542	3.5116	0.153646	0.877889	NA
gi|116048575|ref|NC_008463|pseudocap|138:319900-320000_f	57.8739	-2.47563	1.32612	-1.86682	0.0619262	0.221854
gi|116048575|ref|NC_008463|pseudocap|138:320000-320100_f	36.3406	-0.879056	1.60441	-0.5479	0.583761	0.829637
gi|116048575|ref|NC_008463|pseudocap|138:320100-320200_f	22.5092	-4.89857	2.38367	-2.05506	0.0398735	0.16661
gi|116048575|ref|NC_008463|pseudocap|138:320200-320300_f	264.243	-3.00383	0.91504	-3.28273	0.00102806	0.0105404
gi|116048575|ref|NC_008463|pseudocap|138:320300-320400_f	312.076	-1.86081	0.849124	-2.19145	0.0284195	0.131752
gi|116048575|ref|NC_008463|pseudocap|138:320400-320500_f	13.3024	-3.01274	1.5944	-1.88957	0.0588149	0.214921
gi|116048575|ref|NC_008463|pseudocap|138:320500-320600_f	32.0902	-7.57702	2.01265	-3.76469	0.000166755	0.00236913
gi|116048575|ref|NC_008463|pseudocap|138:320600-320700_f	86.8943	-4.81436	1.4414	-3.34006	0.000837603	0.00891199
gi|116048575|ref|NC_008463|pseudocap|138:320700-320800_f	442.445	-0.86666	0.684717	-1.26572	0.205614	0.483353
gi|116048575|ref|NC_008463|pseudocap|138:320800-320900_f	572.9	-0.436059	0.632655	-0.689252	0.490664	0.770713
gi|116048575|ref|NC_008463|pseudocap|138:320900-321000_f	276.063	-1.15004	0.512206	-2.24527	0.0247505	0.119569
gi|116048575|ref|NC_008463|pseudocap|138:321000-321100_f	74.0113	-1.897	1.10564	-1.71575	0.0862085	0.276294
gi|116048575|ref|NC_008463|pseudocap|138:321100-321200_f	31.908	-2.9514	2.38038	-1.23989	0.215018	0.496881
gi|116048575|ref|NC_008463|pseudocap|138:321200-321300_f	280.939	-1.57116	0.939751	-1.67189	0.0945466	0.293631
gi|116048575|ref|NC_008463|pseudocap|138:321300-321400_f	167.873	-2.02216	0.761303	-2.65618	0.00790312	0.0520666
gi|116048575|ref|NC_008463|pseudocap|138:321400-321500_f	205.194	-2.48826	1.04105	-2.39015	0.0168416	0.0906695
gi|116048575|ref|NC_008463|pseudocap|138:321500-321600_f	84.0302	-2.17065	1.38098	-1.57182	0.115992	0.336192
gi|116048575|ref|NC_008463|pseudocap|138:321600-321700_f	69.7048	-2.05463	1.37202	-1.49751	0.134259	0.370067
gi|116048575|ref|NC_008463|pseudocap|138:321700-321800_f	118.709	-5.38126	1.25277	-4.29548	1.74317e-05	0.000344931
gi|116048575|ref|NC_008463|pseudocap|138:321800-321900_f	265.281	-2.23982	1.39679	-1.60355	NA	NA
gi|116048575|ref|NC_008463|pseudocap|138:321900-322000_f	135.27	-0.773248	1.64697	-0.469498	0.638714	0.859629
gi|116048575|ref|NC_008463|pseudocap|138:322000-322100_f	5.82048	-2.73524	3.52675	-0.77557	0.438003	NA
gi|116048575|ref|NC_008463|pseudocap|138:322100-322200_f	5.32302	-5.68244	3.58628	-1.58449	NA	NA
gi|116048575|ref|NC_008463|pseudocap|138:322200-322300_f	8.60248	-0.853842	2.15988	-0.39532	0.692607	0.885558
gi|116048575|ref|NC_008463|pseudocap|138:322300-322400_f	31.1988	-2.75922	1.57362	-1.75342	0.0795298	0.261817
gi|116048575|ref|NC_008463|pseudocap|138:322400-322500_f	3.25004	-3.61115	3.59809	-1.00363	0.315557	NA
gi|116048575|ref|NC_008463|pseudocap|138:322500-322600_f	8.6569	-6.33026	3.58495	-1.76579	0.0774314	0.256937
gi|116048575|ref|NC_008463|pseudocap|138:322600-322700_f	0.506644	-2.69111	3.61185	-0.745079	0.456224	NA
gi|116048575|ref|NC_008463|pseudocap|138:322800-322900_f	39.015	-1.69976	2.05085	-0.828808	0.407213	0.706585
gi|116048575|ref|NC_008463|pseudocap|138:322900-323000_f	22.1369	-1.59487	2.17361	-0.733743	0.463105	0.751835
gi|116048575|ref|NC_008463|pseudocap|138:323100-323200_f	8.44257	0.0775855	3.49463	0.0222013	0.982287	0.996108
gi|116048575|ref|NC_008463|pseudocap|138:323200-323300_f	14.3572	-1.06854	2.82887	-0.377728	0.705633	0.891116
gi|116048575|ref|NC_008463|pseudocap|138:323300-323400_f	146.217	0.942877	1.42303	0.662585	0.507597	0.782185
gi|116048575|ref|NC_008463|pseudocap|138:323400-323500_f	74.7217	0.965045	1.74098	0.55431	0.579366	0.826844
gi|116048575|ref|NC_008463|pseudocap|138:323500-323600_f	9.79043	-0.827053	2.77295	-0.298257	0.765507	0.91799
gi|116048575|ref|NC_008463|pseudocap|138:323600-323700_f	16.9868	0.715965	2.77762	0.257762	0.796591	0.931747
gi|116048575|ref|NC_008463|pseudocap|138:323700-323800_f	7.51381	7.21907	3.63463	1.98619	NA	NA
gi|116048575|ref|NC_008463|pseudocap|138:323800-323900_f	5.75179	6.83367	3.63583	1.87953	NA	NA
gi|116048575|ref|NC_008463|pseudocap|138:323900-324000_f	6.23242	26.8993	3.63543	7.39922	NA	NA
gi|116048575|ref|NC_008463|pseudocap|138:324000-324100_f	19.9201	8.17908	3.61697	2.2613	NA	NA
gi|116048575|ref|NC_008463|pseudocap|138:324200-324300_f	28.4992	2.80795	3.10912	0.903133	0.366455	0.670566
gi|116048575|ref|NC_008463|pseudocap|138:324300-324400_f	30.224	-1.26368	2.33173	-0.54195	NA	NA
gi|116048575|ref|NC_008463|pseudocap|138:324400-324500_f	18.8543	-0.298871	3.07542	-0.0971807	NA	NA
gi|116048575|ref|NC_008463|pseudocap|138:324500-324600_f	10.697	7.29748	3.54793	2.05683	0.0397029	0.166153
gi|116048575|ref|NC_008463|pseudocap|138:324600-324700_f	22.3552	8.70045	2.75604	3.15686	0.00159476	0.0150825
gi|116048575|ref|NC_008463|pseudocap|138:324700-324800_f	7.13709	6.37293	3.49488	1.82351	NA	NA
gi|116048575|ref|NC_008463|pseudocap|138:324800-324900_f	23.3541	8.58569	2.64255	3.24901	0.00115806	0.0116071
gi|116048575|ref|NC_008463|pseudocap|138:324900-325000_f	9.56123	7.5658	3.63378	2.08207	0.0373357	0.159333
gi|116048575|ref|NC_008463|pseudocap|138:325100-325200_f	11.1971	7.63969	2.17526	3.51208	0.000444621	0.00533373
gi|116048575|ref|NC_008463|pseudocap|138:325200-325300_f	59.2724	9.29977	1.83427	5.07002	3.97783e-07	1.2235e-05
gi|116048575|ref|NC_008463|pseudocap|138:325300-325400_f	28.3272	9.0978	2.0252	4.4923	7.04577e-06	0.000156162
gi|116048575|ref|NC_008463|pseudocap|138:325400-325500_f	394.184	3.48798	0.820839	4.24929	2.14447e-05	0.000410073
gi|116048575|ref|NC_008463|pseudocap|138:325500-325600_f	1067.05	4.30652	0.756057	5.69602	1.22634e-08	5.32192e-07
gi|116048575|ref|NC_008463|pseudocap|138:325600-325700_f	190.19	2.5242	0.937847	2.69148	0.00711358	0.0481643
gi|116048575|ref|NC_008463|pseudocap|138:325700-325800_f	421.941	3.42317	0.94262	3.63154	0.00028173	0.00367133
gi|116048575|ref|NC_008463|pseudocap|138:325800-325900_f	62.9725	2.97872	1.56092	1.90831	0.0563512	0.208703
gi|116048575|ref|NC_008463|pseudocap|138:325900-326000_f	7.18503	4.41299	2.39258	1.84444	0.0651185	0.229403
gi|116048575|ref|NC_008463|pseudocap|138:326000-326100_f	1439.31	5.40975	0.949763	5.69589	1.22727e-08	5.32342e-07
gi|116048575|ref|NC_008463|pseudocap|138:326100-326200_f	884.941	3.92888	0.931454	4.218	2.46475e-05	0.000462753
gi|116048575|ref|NC_008463|pseudocap|138:326200-326300_f	186.75	3.95789	1.27925	3.09391	0.00197536	0.0178713
gi|116048575|ref|NC_008463|pseudocap|138:326300-326400_f	26.1008	2.76491	1.89878	1.45615	0.145351	0.389833
gi|116048575|ref|NC_008463|pseudocap|138:326400-326500_f	19.5779	3.03811	3.30397	0.919534	0.357816	0.66188
gi|116048575|ref|NC_008463|pseudocap|138:326500-326600_f	21.1575	8.25651	3.10569	2.65851	NA	NA
gi|116048575|ref|NC_008463|pseudocap|138:326800-326900_f	3.34482	1.48341	3.51711	0.42177	NA	NA
gi|116048575|ref|NC_008463|pseudocap|138:327000-327100_f	15.6047	22.3373	3.61817	6.17363	6.67389e-10	3.73252e-08
gi|116048575|ref|NC_008463|pseudocap|138:327100-327200_f	34.0592	9.25288	2.67003	3.46546	0.000529326	0.00615038
gi|116048575|ref|NC_008463|pseudocap|138:327200-327300_f	12.0178	7.84486	2.62549	2.98796	0.00280845	0.0236294
gi|116048575|ref|NC_008463|pseudocap|138:327300-327400_f	26.8828	0.155722	1.64791	0.0944969	0.924714	0.977481
gi|116048575|ref|NC_008463|pseudocap|138:327400-327500_f	306.736	0.652067	1.17185	0.556442	NA	NA
gi|116048575|ref|NC_008463|pseudocap|138:327500-327600_f	113.626	0.873763	1.02615	0.8515	0.394492	0.696137
gi|116048575|ref|NC_008463|pseudocap|138:327600-327700_f	38.9	1.04882	1.44617	0.725239	0.468305	0.755749
gi|116048575|ref|NC_008463|pseudocap|138:327700-327800_f	92.8597	0.523206	1.46675	0.356711	0.721308	0.897752
gi|116048575|ref|NC_008463|pseudocap|138:327800-327900_f	59.6621	1.81534	1.57464	1.15286	0.248968	0.543068
gi|116048575|ref|NC_008463|pseudocap|138:327900-328000_f	34.4526	1.93855	2.03265	0.953706	0.340233	0.645087
gi|116048575|ref|NC_008463|pseudocap|138:328000-328100_f	137.854	-0.447501	1.46692	-0.305062	0.760319	0.915498
gi|116048575|ref|NC_008463|pseudocap|138:328100-328200_f	41.7527	0.232904	1.92856	0.120766	0.903877	0.971041
gi|116048575|ref|NC_008463|pseudocap|138:328200-328300_f	36.8659	-1.54667	1.94306	-0.795998	0.426033	0.721984
gi|116048575|ref|NC_008463|pseudocap|138:328300-328400_f	22.2902	-1.60353	2.15218	-0.745075	0.456226	0.74657
gi|116048575|ref|NC_008463|pseudocap|138:328400-328500_f	1.23825	0	3.725	0	NA	NA
gi|116048575|ref|NC_008463|pseudocap|138:328500-328600_f	10.5135	0	3.725	0	NA	NA
gi|116048575|ref|NC_008463|pseudocap|138:328600-328700_f	21.5916	-1.10783	2.52459	-0.438816	0.660795	0.87064
gi|116048575|ref|NC_008463|pseudocap|138:328700-328800_f	17.4835	-1.05511	2.83947	-0.371588	0.7102	0.892991
gi|116048575|ref|NC_008463|pseudocap|138:328800-328900_f	29.9062	-3.65842	1.76668	-2.07078	0.038379	0.162397
gi|116048575|ref|NC_008463|pseudocap|138:328900-329000_f	18.7077	-1.97147	2.29914	-0.857482	0.391179	0.692848
gi|116048575|ref|NC_008463|pseudocap|138:329000-329100_f	3.83453	0.39718	3.51034	0.113146	0.909915	NA
gi|116048575|ref|NC_008463|pseudocap|138:329100-329200_f	4.25653	5.77147	3.64142	1.58495	NA	NA
gi|116048575|ref|NC_008463|pseudocap|138:329200-329300_f	191.367	-1.34459	1.07507	-1.2507	0.211042	0.491155
gi|116048575|ref|NC_008463|pseudocap|138:329300-329400_f	79.703	-1.57762	1.5093	-1.04526	0.295902	0.597864
gi|116048575|ref|NC_008463|pseudocap|138:329400-329500_f	21.7475	-2.72479	2.17637	-1.25199	0.210573	0.490472
gi|116048575|ref|NC_008463|pseudocap|138:329500-329600_f	9.33704	-1.18306	2.63288	-0.449339	0.653187	0.866756
gi|116048575|ref|NC_008463|pseudocap|138:329600-329700_f	12.2601	1.85171	3.49473	0.529859	NA	NA
gi|116048575|ref|NC_008463|pseudocap|138:329700-329800_f	38.2002	3.01559	2.97036	1.01523	0.309998	0.613608
gi|116048575|ref|NC_008463|pseudocap|138:329800-329900_f	4.1862	1.09426	3.5082	0.311915	NA	NA
gi|116048575|ref|NC_008463|pseudocap|138:329900-330000_f	7.44913	-7.03766	3.58442	-1.9634	NA	NA
gi|116048575|ref|NC_008463|pseudocap|138:330000-330100_f	6.25785	-4.57151	3.57284	-1.27952	NA	NA
gi|116048575|ref|NC_008463|pseudocap|138:330100-330200_f	9.16965	-6.155	3.15566	-1.95046	0.0511208	0.19596
gi|116048575|ref|NC_008463|pseudocap|138:330200-330300_f	7.4743	-2.53321	3.51273	-0.721151	NA	NA
gi|116048575|ref|NC_008463|pseudocap|138:330300-330400_f	3.32377	1.16376	3.29969	0.352688	0.724322	NA
gi|116048575|ref|NC_008463|pseudocap|138:330400-330500_f	29.4115	1.04134	2.16061	0.481966	0.62983	0.855437
gi|116048575|ref|NC_008463|pseudocap|138:330500-330600_f	0.642837	0.41435	3.63744	0.113913	0.909307	NA
gi|116048575|ref|NC_008463|pseudocap|138:330600-330700_f	3.89738	-5.43063	3.58699	-1.51398	0.130031	NA
gi|116048575|ref|NC_008463|pseudocap|138:330700-330800_f	11.0634	-5.31195	1.987	-2.67336	0.00750964	0.050205
gi|116048575|ref|NC_008463|pseudocap|138:330800-330900_f	97.3057	-3.96189	1.08087	-3.66547	0.000246888	0.00328533
gi|116048575|ref|NC_008463|pseudocap|138:330900-331000_f	36.5772	-1.00257	1.76682	-0.567443	0.570413	0.821327
gi|116048575|ref|NC_008463|pseudocap|138:331000-331100_f	33.5153	-0.500994	2.64807	-0.189192	0.849943	0.952345
gi|116048575|ref|NC_008463|pseudocap|138:331100-331200_f	10.4847	-7.5306	3.58389	-2.10124	NA	NA
gi|116048575|ref|NC_008463|pseudocap|138:331200-331300_f	25.4162	-1.57298	2.58733	-0.607957	0.543216	0.805722
gi|116048575|ref|NC_008463|pseudocap|138:331300-331400_f	26.2247	0.863993	2.31826	0.37269	0.709379	0.892667
gi|116048575|ref|NC_008463|pseudocap|138:331400-331500_f	2.69085	-3.04342	3.55752	-0.85549	NA	NA
gi|116048575|ref|NC_008463|pseudocap|138:331500-331600_f	2.46889	-0.798037	2.469	-0.323223	0.746527	NA
gi|116048575|ref|NC_008463|pseudocap|138:331600-331700_f	244.412	-0.810199	1.24721	-0.64961	0.515944	0.787871
gi|116048575|ref|NC_008463|pseudocap|138:331700-331800_f	53.2415	-1.21176	1.48131	-0.818031	0.41334	0.711591
gi|116048575|ref|NC_008463|pseudocap|138:331800-331900_f	16.1006	-3.61982	2.3293	-1.55404	0.120175	0.344082
gi|116048575|ref|NC_008463|pseudocap|138:331900-332000_f	101.179	0.313845	0.649926	0.482894	0.629171	0.85489
gi|116048575|ref|NC_008463|pseudocap|138:332000-332100_f	861.507	0.451358	0.541062	0.834207	0.404164	0.703986
gi|116048575|ref|NC_008463|pseudocap|138:332100-332200_f	108.943	-1.14573	0.854003	-1.3416	0.179726	0.446003
gi|116048575|ref|NC_008463|pseudocap|138:332200-332300_f	7.95363	-6.80451	3.52618	-1.92971	0.0536428	0.202263
gi|116048575|ref|NC_008463|pseudocap|138:332400-332500_f	21.034	-1.6204	2.39265	-0.677242	0.498252	0.775949
gi|116048575|ref|NC_008463|pseudocap|138:332500-332600_f	6.24289	-1.98738	3.16059	-0.6288	0.52948	NA
gi|116048575|ref|NC_008463|pseudocap|138:332600-332700_f	3.57308	-2.89806	3.60795	-0.803244	0.421834	NA
gi|116048575|ref|NC_008463|pseudocap|138:332700-332800_f	10.0841	-1.84009	3.14937	-0.584272	0.559037	0.814887
gi|116048575|ref|NC_008463|pseudocap|138:332800-332900_f	6.16566	-3.52414	3.52985	-0.99838	0.318095	NA
gi|116048575|ref|NC_008463|pseudocap|138:332900-333000_f	3.24762	-4.99093	3.58686	-1.39145	0.16409	NA
gi|116048575|ref|NC_008463|pseudocap|138:333000-333100_f	12.4304	6.54611	3.03952	2.15366	0.0312665	0.140806
gi|116048575|ref|NC_008463|pseudocap|138:333100-333200_f	26.1486	3.63022	2.17234	1.67111	0.0947001	0.293914
gi|116048575|ref|NC_008463|pseudocap|138:333200-333300_f	12.384	1.39535	3.49332	0.399434	NA	NA
gi|116048575|ref|NC_008463|pseudocap|138:333300-333400_f	6.20147	-5.89453	3.26402	-1.80591	0.0709327	NA
gi|116048575|ref|NC_008463|pseudocap|138:333400-333500_f	105.045	-3.15115	1.38145	-2.28105	0.0225456	0.111783
gi|116048575|ref|NC_008463|pseudocap|138:333500-333600_f	57.5527	-2.26454	1.46841	-1.54217	0.123032	0.349388
gi|116048575|ref|NC_008463|pseudocap|138:333600-333700_f	49.6718	-0.367322	1.45576	-0.252324	0.800791	0.933477
gi|116048575|ref|NC_008463|pseudocap|138:333700-333800_f	21.6071	-0.0454293	1.79555	-0.0253011	0.979815	0.995421
gi|116048575|ref|NC_008463|pseudocap|138:333800-333900_f	24.1733	1.37665	2.77881	0.49541	0.620311	0.850059
gi|116048575|ref|NC_008463|pseudocap|138:333900-334000_f	22.4207	0.82795	3.19902	0.258814	0.795779	0.931512
gi|116048575|ref|NC_008463|pseudocap|138:334000-334100_f	3.02523	-4.19375	3.59295	-1.16722	NA	NA
gi|116048575|ref|NC_008463|pseudocap|138:334100-334200_f	2.17611	-4.93705	3.58878	-1.37569	NA	NA
gi|116048575|ref|NC_008463|pseudocap|138:334300-334400_f	6.5452	-5.67736	3.29858	-1.72115	0.0852235	NA
gi|116048575|ref|NC_008463|pseudocap|138:334400-334500_f	189.129	0.597073	0.861112	0.693375	NA	NA
gi|116048575|ref|NC_008463|pseudocap|138:334500-334600_f	589.126	0.979047	0.760752	1.28695	0.198113	0.47307
gi|116048575|ref|NC_008463|pseudocap|138:334600-334700_f	582.311	0.993544	0.779855	1.27401	0.20266	0.479209
gi|116048575|ref|NC_008463|pseudocap|138:334700-334800_f	303.318	1.54414	0.663235	2.3282	0.0199017	0.102313
gi|116048575|ref|NC_008463|pseudocap|138:334800-334900_f	54.8723	-0.260502	1.58496	-0.164359	0.869449	0.959611
gi|116048575|ref|NC_008463|pseudocap|138:334900-335000_f	94.8699	-0.813133	1.29241	-0.62916	0.529244	0.796608
gi|116048575|ref|NC_008463|pseudocap|138:335000-335100_f	46.7953	-2.01171	0.998385	-2.01496	0.0439088	0.17743
gi|116048575|ref|NC_008463|pseudocap|138:335100-335200_f	99.0243	-2.14747	1.07282	-2.00171	0.0453164	0.181231
gi|116048575|ref|NC_008463|pseudocap|138:335200-335300_f	783.52	-1.06322	0.766452	-1.38719	0.165383	0.423025
gi|116048575|ref|NC_008463|pseudocap|138:335300-335400_f	1308.53	-1.19442	0.822073	-1.45294	0.14624	0.391334
gi|116048575|ref|NC_008463|pseudocap|138:335400-335500_f	214.402	1.07125	1.36834	0.782878	0.433698	0.728478
gi|116048575|ref|NC_008463|pseudocap|138:335500-335600_f	315.382	0.360835	0.838305	0.430434	0.66688	0.873713
gi|116048575|ref|NC_008463|pseudocap|138:335600-335700_f	432.828	-0.722714	0.579632	-1.24685	0.212453	0.493186
gi|116048575|ref|NC_008463|pseudocap|138:335700-335800_f	234.579	-0.93782	0.824099	-1.13799	0.255123	0.550639
gi|116048575|ref|NC_008463|pseudocap|138:335800-335900_f	239.84	-0.154368	0.612273	-0.252123	0.800946	0.933559
gi|116048575|ref|NC_008463|pseudocap|138:335900-336000_f	837.294	-0.224794	0.668982	-0.336025	0.736852	0.904547
gi|116048575|ref|NC_008463|pseudocap|138:336000-336100_f	5267.8	-0.899883	0.584605	-1.5393	0.12373	0.350664
gi|116048575|ref|NC_008463|pseudocap|138:336100-336200_f	736.248	-0.615938	0.565899	-1.08842	0.276408	0.576003
gi|116048575|ref|NC_008463|pseudocap|138:336200-336300_f	11.1105	-0.21056	2.52719	-0.083318	0.933599	0.980389
gi|116048575|ref|NC_008463|pseudocap|138:336300-336400_f	19.0771	1.93756	2.25753	0.858264	0.390747	0.692465
gi|116048575|ref|NC_008463|pseudocap|138:336400-336500_f	33.3987	-0.941446	2.02837	-0.464139	0.642548	0.861565
gi|116048575|ref|NC_008463|pseudocap|138:336500-336600_f	21.6905	0.124064	2.50874	0.0494527	0.960559	0.989864
gi|116048575|ref|NC_008463|pseudocap|138:336600-336700_f	32.0795	-6.97389	2.04347	-3.41277	0.000643054	0.0072027
gi|116048575|ref|NC_008463|pseudocap|138:336700-336800_f	23.1035	-6.46017	2.26861	-2.84763	0.00440456	0.0335276
gi|116048575|ref|NC_008463|pseudocap|138:336800-336900_f	20.597	-0.516897	2.24387	-0.23036	0.817812	0.940212
gi|116048575|ref|NC_008463|pseudocap|138:336900-337000_f	31.0033	-1.23456	2.07181	-0.595881	0.551254	0.810867
gi|116048575|ref|NC_008463|pseudocap|138:337000-337100_f	373.098	-0.202345	1.03548	-0.195411	0.845071	0.950442
gi|116048575|ref|NC_008463|pseudocap|138:337100-337200_f	157.247	-0.547659	0.987111	-0.554811	0.579024	0.826632
gi|116048575|ref|NC_008463|pseudocap|138:337200-337300_f	9.89774	-4.07424	2.91843	-1.39604	0.162703	0.418839
gi|116048575|ref|NC_008463|pseudocap|138:337300-337400_f	29.5913	2.81772	2.34989	1.19909	0.230494	0.518541
gi|116048575|ref|NC_008463|pseudocap|138:337400-337500_f	62.5704	0.925855	1.70477	0.543096	0.587064	0.831722
gi|116048575|ref|NC_008463|pseudocap|138:337500-337600_f	19.3519	-4.82719	2.3396	-2.06326	0.0390884	0.164377
gi|116048575|ref|NC_008463|pseudocap|138:337700-337800_f	32.2588	1.63617	1.47868	1.10651	0.268508	0.567045
gi|116048575|ref|NC_008463|pseudocap|138:337800-337900_f	126.719	1.72754	1.32885	1.30003	0.193591	0.466399
gi|116048575|ref|NC_008463|pseudocap|138:337900-338000_f	1.18904	2.0429	3.72496	0.548436	0.583393	NA
gi|116048575|ref|NC_008463|pseudocap|138:338100-338200_f	12.3431	-7.41952	2.92574	-2.53594	0.0112144	0.0673999
gi|116048575|ref|NC_008463|pseudocap|138:338200-338300_f	11.9673	-6.74642	3.25982	-2.06957	0.0384926	0.162709
gi|116048575|ref|NC_008463|pseudocap|138:338300-338400_f	2.82308	0.359267	3.725	0.0964476	NA	NA
gi|116048575|ref|NC_008463|pseudocap|138:338400-338500_f	26.1112	0.0957291	2.1532	0.044459	0.964538	0.990979
gi|116048575|ref|NC_008463|pseudocap|138:338500-338600_f	77.2202	-3.53474	1.53246	-2.30658	0.0210781	0.106648
gi|116048575|ref|NC_008463|pseudocap|138:338600-338700_f	104.062	0.563846	1.33243	0.423172	0.67217	0.876296
gi|116048575|ref|NC_008463|pseudocap|138:338700-338800_f	261.59	0.131362	0.864056	0.15203	0.879164	0.962993
gi|116048575|ref|NC_008463|pseudocap|138:338800-338900_f	457.823	-0.0258115	0.794858	-0.0324731	0.974095	0.993772
gi|116048575|ref|NC_008463|pseudocap|138:338900-339000_f	106.246	1.08833	0.838974	1.29722	0.194556	0.467956
gi|116048575|ref|NC_008463|pseudocap|138:339000-339100_f	123.627	0.415279	1.00011	0.415232	0.677972	0.878715
gi|116048575|ref|NC_008463|pseudocap|138:339100-339200_f	44.1954	-0.835407	2.01763	-0.414054	0.678834	0.879185
gi|116048575|ref|NC_008463|pseudocap|138:339200-339300_f	35.7768	-1.20877	1.95699	-0.617666	0.536795	0.801643
gi|116048575|ref|NC_008463|pseudocap|138:339300-339400_f	16.3315	-0.906197	2.60732	-0.347559	0.728171	0.900695
gi|116048575|ref|NC_008463|pseudocap|138:339400-339500_f	53.7295	-0.0097966	1.69245	-0.00578843	0.995382	1
gi|116048575|ref|NC_008463|pseudocap|138:339500-339600_f	152.746	0.773927	1.00617	0.769183	0.441785	0.735367
gi|116048575|ref|NC_008463|pseudocap|138:339600-339700_f	5903.04	0.0883594	0.478878	0.184513	0.853611	0.953332
gi|116048575|ref|NC_008463|pseudocap|138:339700-339800_f	1895.93	0.030199	0.497721	0.0606746	0.951618	0.986832
gi|116048575|ref|NC_008463|pseudocap|138:339800-339900_f	451.556	-0.737853	0.96165	-0.767279	0.442916	0.736425
gi|116048575|ref|NC_008463|pseudocap|138:339900-340000_f	620.951	-1.28298	0.973719	-1.31761	0.187634	0.457979
gi|116048575|ref|NC_008463|pseudocap|138:340000-340100_f	431.946	-1.33807	0.713842	-1.87446	0.0608664	0.219538
gi|116048575|ref|NC_008463|pseudocap|138:340100-340200_f	850.277	-0.773935	0.710506	-1.08927	0.276033	0.575616
gi|116048575|ref|NC_008463|pseudocap|138:340200-340300_f	359.365	-0.532277	0.798119	-0.666914	0.504827	0.780426
gi|116048575|ref|NC_008463|pseudocap|138:340300-340400_f	103.277	2.47435	1.70915	1.44771	0.147697	0.393685
gi|116048575|ref|NC_008463|pseudocap|138:340400-340500_f	138.209	1.60821	1.10615	1.45388	0.145979	0.39088
gi|116048575|ref|NC_008463|pseudocap|138:340500-340600_f	108.333	1.40982	1.24069	1.13631	0.255826	0.551626
gi|116048575|ref|NC_008463|pseudocap|138:340600-340700_f	585.46	2.62885	0.804667	3.267	0.00108693	0.0110279
gi|116048575|ref|NC_008463|pseudocap|138:340700-340800_f	6282.24	2.61477	0.596608	4.38273	1.172e-05	0.000243941
gi|116048575|ref|NC_008463|pseudocap|138:340800-340900_f	2708.92	2.99578	0.668766	4.47957	7.47951e-06	0.000164357
gi|116048575|ref|NC_008463|pseudocap|138:340900-341000_f	1061.41	-3.89126	0.889305	-4.37562	1.21086e-05	0.000251151
gi|116048575|ref|NC_008463|pseudocap|138:341000-341100_f	1628.93	-1.75518	0.602344	-2.91392	0.00356927	0.0284765
gi|116048575|ref|NC_008463|pseudocap|138:341100-341200_f	384.561	-1.68295	0.563403	-2.98712	0.00281622	0.0236726
gi|116048575|ref|NC_008463|pseudocap|138:341200-341300_f	6.71688	-0.889991	3.07303	-0.289613	0.772112	NA
gi|116048575|ref|NC_008463|pseudocap|138:341400-341500_f	194.943	-0.295466	0.937323	-0.315224	0.752592	0.911801
gi|116048575|ref|NC_008463|pseudocap|138:341500-341600_f	425.955	-0.504173	0.918241	-0.549064	0.582962	0.829066
gi|116048575|ref|NC_008463|pseudocap|138:341600-341700_f	135.251	-4.12294	0.939427	-4.38878	1.13991e-05	0.000238475
gi|116048575|ref|NC_008463|pseudocap|138:341700-341800_f	39.6059	-0.58636	1.20866	-0.485132	0.627582	0.85413
gi|116048575|ref|NC_008463|pseudocap|138:341800-341900_f	2.7049	-2.72695	3.61113	-0.755152	0.450158	NA
gi|116048575|ref|NC_008463|pseudocap|138:341900-342000_f	17.0311	-2.34556	2.18382	-1.07406	0.282794	0.583475
gi|116048575|ref|NC_008463|pseudocap|138:342000-342100_f	7.57121	-1.56839	2.26088	-0.693708	0.487865	0.768898
gi|116048575|ref|NC_008463|pseudocap|138:342100-342200_f	4.21007	-4.10354	3.26157	-1.25815	0.208338	NA
gi|116048575|ref|NC_008463|pseudocap|138:342200-342300_f	13.9044	-0.143612	2.05206	-0.069984	0.944206	0.984123
gi|116048575|ref|NC_008463|pseudocap|138:342300-342400_f	22.0345	0.419229	2.57329	0.162916	0.870585	0.960232
gi|116048575|ref|NC_008463|pseudocap|138:342400-342500_f	19.8113	-1.013	1.71205	-0.591689	0.554059	0.812405
gi|116048575|ref|NC_008463|pseudocap|138:342500-342600_f	47.749	-0.858614	1.49392	-0.574737	0.565469	0.818709
gi|116048575|ref|NC_008463|pseudocap|138:342600-342700_f	28.6895	-3.22451	1.68812	-1.91012	0.0561173	0.20817
gi|116048575|ref|NC_008463|pseudocap|138:342700-342800_f	97.8696	-1.53543	1.55968	-0.984453	0.324893	0.62978
gi|116048575|ref|NC_008463|pseudocap|138:342800-342900_f	31.7536	-0.433685	1.01634	-0.426712	0.669589	0.874972
gi|116048575|ref|NC_008463|pseudocap|138:342900-343000_f	84.0082	1.78094	1.24375	1.43192	NA	NA
gi|116048575|ref|NC_008463|pseudocap|138:343000-343100_f	18.2108	0.674225	2.12244	0.317666	0.750739	0.911201
gi|116048575|ref|NC_008463|pseudocap|138:343100-343200_f	40.2617	-8.21316	1.71607	-4.78602	1.70123e-06	4.4694e-05
gi|116048575|ref|NC_008463|pseudocap|138:343200-343300_f	29.8432	-7.20228	1.74074	-4.13749	3.51129e-05	0.000625419
gi|116048575|ref|NC_008463|pseudocap|138:343300-343400_f	19.4848	-2.38124	2.07327	-1.14855	0.250744	0.545141
gi|116048575|ref|NC_008463|pseudocap|138:343400-343500_f	74.1194	1.10085	1.14891	0.958165	0.33798	0.642781
gi|116048575|ref|NC_008463|pseudocap|138:343500-343600_f	62.7464	1.64611	1.39143	1.18304	0.236795	0.52725
gi|116048575|ref|NC_008463|pseudocap|138:343600-343700_f	1.84329	4.47378	3.65693	1.22337	0.22119	NA
gi|116048575|ref|NC_008463|pseudocap|138:343700-343800_f	3.63389	-2.02018	3.62903	-0.556671	NA	NA
gi|116048575|ref|NC_008463|pseudocap|138:343800-343900_f	18.6489	-4.95521	2.87218	-1.72524	0.0844839	0.272792
gi|116048575|ref|NC_008463|pseudocap|138:343900-344000_f	10.4182	1.08257	3.00558	0.360186	0.718708	0.896467
gi|116048575|ref|NC_008463|pseudocap|138:344000-344100_f	16.3555	6.39654	3.13601	2.03971	0.0413795	0.170697
gi|116048575|ref|NC_008463|pseudocap|138:344100-344200_f	9.90166	0	3.4487	0	1	1
gi|116048575|ref|NC_008463|pseudocap|138:344300-344400_f	1.41421	-0.691927	3.64227	-0.189971	NA	NA
gi|116048575|ref|NC_008463|pseudocap|138:344400-344500_f	23.0208	-0.95658	2.5738	-0.371661	0.710145	0.89296
gi|116048575|ref|NC_008463|pseudocap|138:344500-344600_f	297.688	2.24785	0.848206	2.65013	0.00804612	0.0527496
gi|116048575|ref|NC_008463|pseudocap|138:344600-344700_f	724.896	2.59627	0.463529	5.60111	2.12982e-08	8.73652e-07
gi|116048575|ref|NC_008463|pseudocap|138:344700-344800_f	167.021	1.91614	0.857404	2.23482	0.0254294	0.121742
gi|116048575|ref|NC_008463|pseudocap|138:344800-344900_f	28.9885	-0.0793287	1.59365	-0.0497781	0.960299	0.989769
gi|116048575|ref|NC_008463|pseudocap|138:344900-345000_f	152.697	0.116799	1.29762	0.0900104	0.928279	0.978902
gi|116048575|ref|NC_008463|pseudocap|138:345000-345100_f	278.727	0.966161	0.803419	1.20256	0.229146	0.516476
gi|116048575|ref|NC_008463|pseudocap|138:345100-345200_f	100.059	0.798404	0.698239	1.14345	0.25285	0.547852
gi|116048575|ref|NC_008463|pseudocap|138:345200-345300_f	21.4191	5.27105	2.96294	1.779	0.0752405	0.251899
gi|116048575|ref|NC_008463|pseudocap|138:345300-345400_f	40.246	1.04006	2.40366	0.432696	0.665236	0.873023
gi|116048575|ref|NC_008463|pseudocap|138:345400-345500_f	14.96	-2.12303	2.21601	-0.958041	0.338042	0.642859
gi|116048575|ref|NC_008463|pseudocap|138:345500-345600_f	22.8745	-0.728226	3.10837	-0.234279	NA	NA
gi|116048575|ref|NC_008463|pseudocap|138:345600-345700_f	187.54	0.389485	0.810866	0.480332	0.630992	0.856031
gi|116048575|ref|NC_008463|pseudocap|138:345700-345800_f	589.828	0.818547	0.602449	1.3587	0.174242	0.437503
gi|116048575|ref|NC_008463|pseudocap|138:345800-345900_f	140.468	2.60199	0.697804	3.72883	0.000192372	0.002671
gi|116048575|ref|NC_008463|pseudocap|138:345900-346000_f	66.8343	4.37113	2.1776	2.00731	NA	NA
gi|116048575|ref|NC_008463|pseudocap|138:346000-346100_f	4.18139	1.20192	2.99003	0.401977	0.687701	NA
gi|116048575|ref|NC_008463|pseudocap|138:346100-346200_f	6.18401	-5.45761	3.58691	-1.52154	0.128125	NA
gi|116048575|ref|NC_008463|pseudocap|138:346200-346300_f	9.92519	-1.52428	3.17606	-0.479927	0.631279	0.856228
gi|116048575|ref|NC_008463|pseudocap|138:346300-346400_f	16.1564	2.48309	3.25109	0.763772	NA	NA
gi|116048575|ref|NC_008463|pseudocap|138:346400-346500_f	5.32562	0.211586	3.50571	0.0603547	0.951873	NA
gi|116048575|ref|NC_008463|pseudocap|138:346500-346600_f	29.7295	1.35683	1.98388	0.683929	0.49402	0.773096
gi|116048575|ref|NC_008463|pseudocap|138:346600-346700_f	86.4557	-0.12175	1.45577	-0.0836324	0.933349	0.980319
gi|116048575|ref|NC_008463|pseudocap|138:346700-346800_f	87.8142	-1.71248	1.10409	-1.55103	0.120894	0.345527
gi|116048575|ref|NC_008463|pseudocap|138:346800-346900_f	35.9003	-1.02619	1.46161	-0.702098	0.482618	0.765502
gi|116048575|ref|NC_008463|pseudocap|138:346900-347000_f	18.8293	-0.826191	2.49926	-0.330574	0.740966	0.906527
gi|116048575|ref|NC_008463|pseudocap|138:347000-347100_f	9.18521	-2.15867	3.50178	-0.61645	NA	NA
gi|116048575|ref|NC_008463|pseudocap|138:347100-347200_f	16.4755	0.252918	3.41361	0.0740912	0.940938	0.982943
gi|116048575|ref|NC_008463|pseudocap|138:347200-347300_f	15.1513	0.117141	3.44876	0.0339662	0.972904	0.993426
gi|116048575|ref|NC_008463|pseudocap|138:347300-347400_f	2.25265	-4.98487	3.58858	-1.38909	NA	NA
gi|116048575|ref|NC_008463|pseudocap|138:347400-347500_f	10.0391	0.229492	3.36769	0.0681452	0.94567	0.984765
gi|116048575|ref|NC_008463|pseudocap|138:347500-347600_f	15.813	-0.51178	2.22149	-0.230377	0.817799	0.940212
gi|116048575|ref|NC_008463|pseudocap|138:347600-347700_f	32.3623	-0.606379	1.45588	-0.416503	0.677042	0.878263
gi|116048575|ref|NC_008463|pseudocap|138:347700-347800_f	22.3311	0.138044	1.82284	0.0757303	0.939634	0.982657
gi|116048575|ref|NC_008463|pseudocap|138:347800-347900_f	32.545	0.570402	1.75446	0.325115	0.745094	0.908239
gi|116048575|ref|NC_008463|pseudocap|138:347900-348000_f	73.046	-0.344609	1.7713	-0.194551	0.845744	0.950592
gi|116048575|ref|NC_008463|pseudocap|138:348000-348100_f	122.202	-0.190702	1.23352	-0.1546	0.877137	0.962262
gi|116048575|ref|NC_008463|pseudocap|138:348100-348200_f	126.31	-0.351658	1.41512	-0.2485	0.803748	0.934968
gi|116048575|ref|NC_008463|pseudocap|138:348200-348300_f	173.932	-2.12127	1.26809	-1.67281	0.0943657	0.293242
gi|116048575|ref|NC_008463|pseudocap|138:348300-348400_f	255.592	-2.28898	0.773839	-2.95795	0.00309689	0.0254534
gi|116048575|ref|NC_008463|pseudocap|138:348400-348500_f	179.352	-1.42882	0.915159	-1.56128	0.118458	0.340904
gi|116048575|ref|NC_008463|pseudocap|138:348500-348600_f	113.637	-1.47109	1.17842	-1.24835	0.211902	0.492429
gi|116048575|ref|NC_008463|pseudocap|138:348600-348700_f	210.199	-2.03892	0.753855	-2.70465	0.00683757	0.046756
gi|116048575|ref|NC_008463|pseudocap|138:348700-348800_f	44.9063	-2.7792	1.31501	-2.11345	0.0345626	0.150895
gi|116048575|ref|NC_008463|pseudocap|138:348800-348900_f	73.853	-5.40046	1.05395	-5.12402	2.99084e-07	9.4582e-06
gi|116048575|ref|NC_008463|pseudocap|138:348900-349000_f	350.827	-2.59132	0.812631	-3.18881	NA	NA
gi|116048575|ref|NC_008463|pseudocap|138:349000-349100_f	593.142	-1.78038	0.830709	-2.1432	0.0320968	0.143382
gi|116048575|ref|NC_008463|pseudocap|138:349100-349200_f	319.668	-2.29603	1.09919	-2.08884	0.0367222	0.157455
gi|116048575|ref|NC_008463|pseudocap|138:349200-349300_f	510.816	0.307374	0.903866	0.340066	0.733806	0.903283
gi|116048575|ref|NC_008463|pseudocap|138:349300-349400_f	546.974	0.108844	0.720389	0.151091	0.879904	0.963277
gi|116048575|ref|NC_008463|pseudocap|138:349400-349500_f	1224.73	-1.65096	0.540526	-3.05436	0.00225542	0.0198284
gi|116048575|ref|NC_008463|pseudocap|138:349500-349600_f	1725.16	-1.69309	0.635549	-2.66398	0.00772225	0.051228
gi|116048575|ref|NC_008463|pseudocap|138:349600-349700_f	652.961	-2.96301	0.67192	-4.40977	1.03479e-05	0.000218777
gi|116048575|ref|NC_008463|pseudocap|138:349700-349800_f	536.117	-2.40838	0.844875	-2.85058	0.00436399	0.0332759
gi|116048575|ref|NC_008463|pseudocap|138:349800-349900_f	133.843	0.084596	1.49572	0.0565588	NA	NA
gi|116048575|ref|NC_008463|pseudocap|138:349900-350000_f	11.3566	-7.16803	3.25378	-2.20299	NA	NA
gi|116048575|ref|NC_008463|pseudocap|138:350000-350100_f	10.099	-6.61639	3.3789	-1.95815	0.050213	0.193628
gi|116048575|ref|NC_008463|pseudocap|138:350100-350200_f	80.6473	-0.59059	0.788467	-0.749035	0.453836	0.744533
gi|116048575|ref|NC_008463|pseudocap|138:350200-350300_f	757.563	0.0760167	0.74346	0.102247	0.91856	0.975577
gi|116048575|ref|NC_008463|pseudocap|138:350300-350400_f	187.999	-0.387147	0.86086	-0.449722	0.652911	0.866656
gi|116048575|ref|NC_008463|pseudocap|138:350400-350500_f	31.6568	-7.67403	2.46473	-3.11354	0.00184856	0.0169375
gi|116048575|ref|NC_008463|pseudocap|138:350500-350600_f	3.62555	-0.847011	3.53255	-0.239773	0.810506	NA
gi|116048575|ref|NC_008463|pseudocap|138:350600-350700_f	82.4013	1.26188	1.63563	0.771495	0.440414	0.734058
gi|116048575|ref|NC_008463|pseudocap|138:350700-350800_f	62.8203	-1.70654	1.71539	-0.994835	0.319816	0.624248
gi|116048575|ref|NC_008463|pseudocap|138:350800-350900_f	28.6098	-7.02931	2.06988	-3.396	0.000683774	0.00757572
gi|116048575|ref|NC_008463|pseudocap|138:350900-351000_f	41.3926	-5.76718	1.73102	-3.33167	0.000863252	0.0091287
gi|116048575|ref|NC_008463|pseudocap|138:351000-351100_f	89.2779	-2.64936	0.951388	-2.78473	0.0053572	0.0388916
gi|116048575|ref|NC_008463|pseudocap|138:351100-351200_f	182.903	-2.83656	1.33036	-2.13218	0.0329924	0.146068
gi|116048575|ref|NC_008463|pseudocap|138:351200-351300_f	152.535	0.56814	1.00754	0.563887	0.572831	0.822862
gi|116048575|ref|NC_008463|pseudocap|138:351300-351400_f	71.178	0.546353	1.30914	0.417336	0.676432	0.877959
gi|116048575|ref|NC_008463|pseudocap|138:351400-351500_f	98.7268	0.230624	1.29664	0.177863	0.858831	0.955389
gi|116048575|ref|NC_008463|pseudocap|138:351500-351600_f	255.062	1.5344	1.10062	1.39413	0.163279	0.419819
gi|116048575|ref|NC_008463|pseudocap|138:351600-351700_f	219.387	2.03229	1.23723	1.64261	0.100463	0.305698
gi|116048575|ref|NC_008463|pseudocap|138:351700-351800_f	122.933	1.44271	1.209	1.19331	0.232748	0.521522
gi|116048575|ref|NC_008463|pseudocap|138:351800-351900_f	125.37	1.41843	1.39383	1.01765	0.308846	0.612547
gi|116048575|ref|NC_008463|pseudocap|138:351900-352000_f	111.179	0.890185	2.01928	0.440842	0.659327	0.869854
gi|116048575|ref|NC_008463|pseudocap|138:352000-352100_f	50.945	-7.73379	1.57893	-4.89813	9.67527e-07	2.69465e-05
gi|116048575|ref|NC_008463|pseudocap|138:352100-352200_f	160.468	-1.16185	1.18725	-0.978613	0.327771	0.632581
gi|116048575|ref|NC_008463|pseudocap|138:352200-352300_f	336.609	-0.689658	1.10234	-0.625633	0.531556	0.798342
gi|116048575|ref|NC_008463|pseudocap|138:352300-352400_f	4875.56	0.258032	0.580051	0.444843	0.656433	0.868304
gi|116048575|ref|NC_008463|pseudocap|138:352400-352500_f	6117.03	0.291639	0.552476	0.527876	0.597585	0.83736
gi|116048575|ref|NC_008463|pseudocap|138:352500-352600_f	481.581	-1.97441	0.621318	-3.17777	0.0014841	0.0142459
gi|116048575|ref|NC_008463|pseudocap|138:352600-352700_f	121.005	-3.98383	1.34089	-2.97103	0.00296803	0.0246559
gi|116048575|ref|NC_008463|pseudocap|138:352700-352800_f	86.5462	-3.91547	1.58688	-2.46741	0.0136096	0.0777402
gi|116048575|ref|NC_008463|pseudocap|138:352800-352900_f	2.11009	-4.20912	3.58994	-1.17248	0.241005	NA
gi|116048575|ref|NC_008463|pseudocap|138:352900-353000_f	3.18563	-4.08728	3.59374	-1.13733	0.255399	NA
gi|116048575|ref|NC_008463|pseudocap|138:353000-353100_f	6.95366	-5.55962	3.30081	-1.68432	0.0921194	0.288515
gi|116048575|ref|NC_008463|pseudocap|138:353100-353200_f	2.51377	-4.19325	3.59295	-1.16708	NA	NA
gi|116048575|ref|NC_008463|pseudocap|138:353200-353300_f	16.2712	0.24989	2.0744	0.120464	0.904116	0.971118
gi|116048575|ref|NC_008463|pseudocap|138:353300-353400_f	22.6659	-0.698876	1.87106	-0.373519	0.708762	0.892459
gi|116048575|ref|NC_008463|pseudocap|138:353400-353500_f	48.4077	-1.0553	1.58068	-0.667623	0.504374	0.780166
gi|116048575|ref|NC_008463|pseudocap|138:353500-353600_f	242.646	-1.35736	0.872566	-1.5556	0.119804	0.343382
gi|116048575|ref|NC_008463|pseudocap|138:353600-353700_f	1308.75	-0.650234	0.489793	-1.32757	0.18432	0.452989
gi|116048575|ref|NC_008463|pseudocap|138:353700-353800_f	846.989	-2.15135	0.467514	-4.60169	4.19076e-06	9.90388e-05
gi|116048575|ref|NC_008463|pseudocap|138:353800-353900_f	490.306	-2.50479	1.17265	-2.13601	0.032679	0.145059
gi|116048575|ref|NC_008463|pseudocap|138:353900-354000_f	71.8512	-4.59213	1.61563	-2.84232	0.00447868	0.0339282
gi|116048575|ref|NC_008463|pseudocap|138:354000-354100_f	91.8841	-3.78198	1.41321	-2.67616	0.007447	0.049877
gi|116048575|ref|NC_008463|pseudocap|138:354100-354200_f	14.0405	-2.02345	2.30019	-0.879687	NA	NA
gi|116048575|ref|NC_008463|pseudocap|138:354200-354300_f	9.25037	0.840168	2.9214	0.287591	0.77366	0.921743
gi|116048575|ref|NC_008463|pseudocap|138:354300-354400_f	32.4087	-0.212632	2.22135	-0.0957221	0.923741	0.977144
gi|116048575|ref|NC_008463|pseudocap|138:354400-354500_f	38.1128	-0.780478	1.35122	-0.577612	0.563526	0.817651
gi|116048575|ref|NC_008463|pseudocap|138:354500-354600_f	103.155	-0.338406	1.15538	-0.292895	0.769602	0.9198
gi|116048575|ref|NC_008463|pseudocap|138:354600-354700_f	38.5676	1.63659	1.36787	1.19645	0.231522	0.51985
gi|116048575|ref|NC_008463|pseudocap|138:354700-354800_f	11.0913	1.53672	2.6983	0.569513	0.569008	0.820518
gi|116048575|ref|NC_008463|pseudocap|138:354800-354900_f	199.252	-0.16476	1.19053	-0.138391	0.889931	0.966568
gi|116048575|ref|NC_008463|pseudocap|138:354900-355000_f	554.887	-0.903443	0.970215	-0.931178	0.351761	0.656271
gi|116048575|ref|NC_008463|pseudocap|138:355000-355100_f	7.71021	-1.84484	3.137	-0.588091	0.556471	0.813786
gi|116048575|ref|NC_008463|pseudocap|138:355100-355200_f	3.12953	-5.24547	3.58759	-1.46212	0.14371	NA
gi|116048575|ref|NC_008463|pseudocap|138:355200-355300_f	46.5038	-7.75621	1.38872	-5.58514	2.33517e-08	9.46229e-07
gi|116048575|ref|NC_008463|pseudocap|138:355300-355400_f	66.0106	-6.2639	1.49176	-4.19899	2.6811e-05	0.000497345
gi|116048575|ref|NC_008463|pseudocap|138:355400-355500_f	18.4008	-5.79747	1.96352	-2.95259	0.00315122	0.0258197
gi|116048575|ref|NC_008463|pseudocap|138:355500-355600_f	3.85546	-5.74216	3.58613	-1.60121	NA	NA
gi|116048575|ref|NC_008463|pseudocap|138:355600-355700_f	8.26176	-5.81226	2.5357	-2.29217	0.0218959	0.109439
gi|116048575|ref|NC_008463|pseudocap|138:355700-355800_f	58.3082	-2.27186	1.37704	-1.64981	0.0989808	0.302532
gi|116048575|ref|NC_008463|pseudocap|138:355800-355900_f	258.607	-2.49008	1.17508	-2.11907	NA	NA
gi|116048575|ref|NC_008463|pseudocap|138:355900-356000_f	232.342	-0.35625	0.913195	-0.390114	0.696452	0.887312
gi|116048575|ref|NC_008463|pseudocap|138:356000-356100_f	164.56	-0.255008	0.710693	-0.358817	0.719732	0.896953
gi|116048575|ref|NC_008463|pseudocap|138:356100-356200_f	30.8997	0.101528	1.41126	0.0719412	0.942649	0.983579
gi|116048575|ref|NC_008463|pseudocap|138:356200-356300_f	143.744	-0.102627	1.49269	-0.0687528	0.945186	0.98452
gi|116048575|ref|NC_008463|pseudocap|138:356300-356400_f	26.2675	-1.40425	1.5339	-0.915481	0.359939	0.664126
gi|116048575|ref|NC_008463|pseudocap|138:356400-356500_f	116.474	-2.93097	1.32829	-2.20658	0.0273436	0.128189
gi|116048575|ref|NC_008463|pseudocap|138:356500-356600_f	23.3745	-3.52579	1.79045	-1.96922	0.0489277	0.19047
gi|116048575|ref|NC_008463|pseudocap|138:356600-356700_f	43.1762	-2.66871	1.78244	-1.49722	0.134336	0.370194
gi|116048575|ref|NC_008463|pseudocap|138:356700-356800_f	96.6843	-0.420565	1.50685	-0.279101	0.780167	0.9246
gi|116048575|ref|NC_008463|pseudocap|138:356800-356900_f	5.38546	0.396924	2.53428	0.156622	0.875543	NA
gi|116048575|ref|NC_008463|pseudocap|138:356900-357000_f	72.134	-2.65189	1.02768	-2.58047	0.00986667	0.0614104
gi|116048575|ref|NC_008463|pseudocap|138:357000-357100_f	120.092	-3.42094	0.862261	-3.9674	7.26603e-05	0.00117073
gi|116048575|ref|NC_008463|pseudocap|138:357100-357200_f	20.4082	-7.0377	1.93631	-3.6346	0.000278417	0.00363756
gi|116048575|ref|NC_008463|pseudocap|138:357200-357300_f	29.6411	-3.40045	2.16377	-1.57154	0.116057	0.336288
gi|116048575|ref|NC_008463|pseudocap|138:357300-357400_f	73.3447	-3.39474	1.5954	-2.12783	0.0333514	0.147179
gi|116048575|ref|NC_008463|pseudocap|138:357400-357500_f	87.6985	-3.79464	0.83459	-4.54671	5.44911e-06	0.000124806
gi|116048575|ref|NC_008463|pseudocap|138:357500-357600_f	218.272	-1.96486	0.736076	-2.66938	0.00759915	0.0506357
gi|116048575|ref|NC_008463|pseudocap|138:357600-357700_f	797.81	-2.91305	0.832762	-3.49806	0.000468649	0.00557879
gi|116048575|ref|NC_008463|pseudocap|138:357700-357800_f	915.406	-2.57537	0.768982	-3.34906	0.000810861	0.00868089
gi|116048575|ref|NC_008463|pseudocap|138:357800-357900_f	540.149	-1.14811	0.681425	-1.68487	0.0920137	0.288265
gi|116048575|ref|NC_008463|pseudocap|138:357900-358000_f	212.151	-0.97412	0.667906	-1.45847	0.144711	0.388595
gi|116048575|ref|NC_008463|pseudocap|138:358000-358100_f	383.964	-1.72529	0.644314	-2.67772	0.0074125	0.0496866
gi|116048575|ref|NC_008463|pseudocap|138:358100-358200_f	83.1669	-1.70875	1.11178	-1.53695	0.124306	0.351784
gi|116048575|ref|NC_008463|pseudocap|138:358200-358300_f	11.3006	-7.29051	2.36887	-3.07763	0.00208654	0.0186576
gi|116048575|ref|NC_008463|pseudocap|138:358500-358600_f	38.6322	-0.5405	1.79944	-0.300372	0.763894	0.917304
gi|116048575|ref|NC_008463|pseudocap|138:358600-358700_f	79.6498	2.49749	1.49611	1.66932	0.0950535	0.294624
gi|116048575|ref|NC_008463|pseudocap|138:358700-358800_f	20.7579	7.7502	2.51458	3.0821	0.00205546	0.0184439
gi|116048575|ref|NC_008463|pseudocap|138:358900-359000_f	5.50098	1.5615	3.725	0.419196	0.675073	NA
gi|116048575|ref|NC_008463|pseudocap|138:359000-359100_f	45.0677	1.3119	1.52652	0.859408	0.390116	0.692001
gi|116048575|ref|NC_008463|pseudocap|138:359100-359200_f	102.743	2.51969	1.25545	2.007	0.0447501	0.179662
gi|116048575|ref|NC_008463|pseudocap|138:359200-359300_f	325.389	5.6993	0.889917	6.40431	1.51055e-10	9.54044e-09
gi|116048575|ref|NC_008463|pseudocap|138:359300-359400_f	234.164	6.90212	1.08181	6.38015	1.76914e-10	1.10648e-08
gi|116048575|ref|NC_008463|pseudocap|138:359400-359500_f	22.3848	0.825674	2.29497	0.359775	0.719015	0.896557
gi|116048575|ref|NC_008463|pseudocap|138:359500-359600_f	55.6517	-0.383392	1.85608	-0.20656	0.836354	0.946977
gi|116048575|ref|NC_008463|pseudocap|138:359600-359700_f	5.74937	-5.32879	3.58597	-1.48601	0.137276	NA
gi|116048575|ref|NC_008463|pseudocap|138:359800-359900_f	0.735559	-3.37036	3.60089	-0.935978	0.349284	NA
gi|116048575|ref|NC_008463|pseudocap|138:359900-360000_f	5.14891	-24.8395	3.58521	-6.92831	NA	NA
gi|116048575|ref|NC_008463|pseudocap|138:360000-360100_f	7.8212	3.57934	3.47266	1.03072	0.302672	0.605533
gi|116048575|ref|NC_008463|pseudocap|138:360100-360200_f	10.2274	7.66389	3.14017	2.4406	0.0146631	0.0819962
gi|116048575|ref|NC_008463|pseudocap|138:360400-360500_f	6.75429	-1.14477	3.49768	-0.327293	0.743446	NA
gi|116048575|ref|NC_008463|pseudocap|138:360500-360600_f	30.5054	1.04795	2.5931	0.404132	0.686116	0.882625
gi|116048575|ref|NC_008463|pseudocap|138:360600-360700_f	9.89533	27.8993	3.63367	7.67799	NA	NA
gi|116048575|ref|NC_008463|pseudocap|138:360900-361000_f	10.0284	-7.29071	3.28007	-2.22273	NA	NA
gi|116048575|ref|NC_008463|pseudocap|138:361000-361100_f	11.4488	-24.7609	3.58377	-6.90917	NA	NA
gi|116048575|ref|NC_008463|pseudocap|138:361100-361200_f	35.1122	-8.17858	2.23249	-3.66343	0.000248857	0.00330711
gi|116048575|ref|NC_008463|pseudocap|138:361200-361300_f	6.05916	-5.60934	3.58648	-1.56403	0.117812	NA
gi|116048575|ref|NC_008463|pseudocap|138:361300-361400_f	16.5242	-0.853252	2.88617	-0.295634	NA	NA
gi|116048575|ref|NC_008463|pseudocap|138:361400-361500_f	42.7921	-1.42284	2.07184	-0.686751	0.49224	0.771741
gi|116048575|ref|NC_008463|pseudocap|138:361500-361600_f	49.5368	0.808436	3.4863	0.23189	NA	NA
gi|116048575|ref|NC_008463|pseudocap|138:361600-361700_f	3.29556	5.2837	3.63982	1.45164	NA	NA
gi|116048575|ref|NC_008463|pseudocap|138:361700-361800_f	10.4852	-5.4873	2.15009	-2.55213	0.0107066	0.0651886
gi|116048575|ref|NC_008463|pseudocap|138:361800-361900_f	69.9902	-1.90205	1.7008	-1.11833	0.263427	0.560818
gi|116048575|ref|NC_008463|pseudocap|138:361900-362000_f	66.9703	-2.12612	1.44216	-1.47426	0.140411	0.381091
gi|116048575|ref|NC_008463|pseudocap|138:362000-362100_f	342.742	-2.32814	1.22659	-1.89806	0.0576883	0.212011
gi|116048575|ref|NC_008463|pseudocap|138:362100-362200_f	143.792	-1.59172	1.33654	-1.19092	0.233683	0.522861
gi|116048575|ref|NC_008463|pseudocap|138:362200-362300_f	27.7368	-0.477408	2.26298	-0.210964	0.832915	0.945677
gi|116048575|ref|NC_008463|pseudocap|138:362300-362400_f	2231.34	0.557615	0.601867	0.926475	0.354199	0.658672
gi|116048575|ref|NC_008463|pseudocap|138:362400-362500_f	2772.35	0.499815	0.5828	0.857609	0.391108	0.692813
gi|116048575|ref|NC_008463|pseudocap|138:362500-362600_f	103.025	-0.548944	0.863429	-0.635772	0.524925	0.793715
gi|116048575|ref|NC_008463|pseudocap|138:362600-362700_f	25.7458	1.72708	2.35677	0.732818	0.463669	0.752425
gi|116048575|ref|NC_008463|pseudocap|138:362700-362800_f	18.5575	-3.50227	2.1213	-1.651	0.0987376	0.301961
gi|116048575|ref|NC_008463|pseudocap|138:362800-362900_f	124.933	0.825018	0.84389	0.977637	0.328254	0.633113
gi|116048575|ref|NC_008463|pseudocap|138:362900-363000_f	423.318	0.857548	0.721343	1.18882	0.23451	0.523942
gi|116048575|ref|NC_008463|pseudocap|138:363000-363100_f	13.2675	-0.0491936	2.01845	-0.024372	0.980556	0.995678
gi|116048575|ref|NC_008463|pseudocap|138:363100-363200_f	3.92939	-4.92681	3.58882	-1.37282	0.169809	NA
gi|116048575|ref|NC_008463|pseudocap|138:363200-363300_f	6.22913	0.954855	2.45491	0.388956	0.697308	NA
gi|116048575|ref|NC_008463|pseudocap|138:363300-363400_f	185.679	3.4902	1.42032	2.45734	0.0139971	0.0792735
gi|116048575|ref|NC_008463|pseudocap|138:363400-363500_f	65.71	1.56243	0.999563	1.56311	0.118026	0.34015
gi|116048575|ref|NC_008463|pseudocap|138:363500-363600_f	249.87	0.10647	0.813285	0.130914	0.895844	0.968449
gi|116048575|ref|NC_008463|pseudocap|138:363600-363700_f	240.096	1.15428	0.881417	1.30958	0.190339	0.462183
gi|116048575|ref|NC_008463|pseudocap|138:363700-363800_f	255.58	1.95162	0.936222	2.08457	0.0371082	0.158573
gi|116048575|ref|NC_008463|pseudocap|138:363800-363900_f	57.0936	-3.31063	1.21636	-2.72175	0.00649373	0.0449252
gi|116048575|ref|NC_008463|pseudocap|138:363900-364000_f	158.15	-0.30427	1.46776	-0.207302	0.835774	0.946905
gi|116048575|ref|NC_008463|pseudocap|138:364000-364100_f	84.6385	1.35416	1.1782	1.14935	0.250412	0.544617
gi|116048575|ref|NC_008463|pseudocap|138:364100-364200_f	1572.9	2.29246	0.667296	3.43545	0.000591568	0.00671337
gi|116048575|ref|NC_008463|pseudocap|138:364200-364300_f	516.303	0.536447	0.560231	0.957546	0.338291	0.643032
gi|116048575|ref|NC_008463|pseudocap|138:364300-364400_f	122.848	0.898334	1.22242	0.734884	0.46241	0.751425
gi|116048575|ref|NC_008463|pseudocap|138:364400-364500_f	200.761	0.235739	0.738991	0.319002	0.749725	0.910767
gi|116048575|ref|NC_008463|pseudocap|138:364500-364600_f	58.6112	1.2952	1.09347	1.18448	0.236222	0.526497
gi|116048575|ref|NC_008463|pseudocap|138:364600-364700_f	4.93693	0.925317	2.65604	0.348382	0.727553	NA
gi|116048575|ref|NC_008463|pseudocap|138:364700-364800_f	3.02833	-2.73395	3.54415	-0.771399	0.440471	NA
gi|116048575|ref|NC_008463|pseudocap|138:365000-365100_f	11.591	1.6082	2.94606	0.545882	0.585147	0.830557
gi|116048575|ref|NC_008463|pseudocap|138:365100-365200_f	2354.16	-1.55973	0.720147	-2.16585	0.0303223	0.137783
gi|116048575|ref|NC_008463|pseudocap|138:365200-365300_f	991.56	-1.39311	0.686505	-2.02929	0.0424292	0.173574
gi|116048575|ref|NC_008463|pseudocap|138:365300-365400_f	71.881	-2.31359	1.24212	-1.86261	0.0625177	0.223215
gi|116048575|ref|NC_008463|pseudocap|138:365400-365500_f	222.124	1.99094	1.66583	1.19516	NA	NA
gi|116048575|ref|NC_008463|pseudocap|138:365500-365600_f	357.203	1.10467	1.55268	0.71146	NA	NA
gi|116048575|ref|NC_008463|pseudocap|138:365600-365700_f	118.819	0.939836	1.42414	0.659934	0.509296	0.783274
gi|116048575|ref|NC_008463|pseudocap|138:365700-365800_f	152.999	-0.765282	1.11015	-0.689348	0.490604	0.770669
gi|116048575|ref|NC_008463|pseudocap|138:365800-365900_f	71.5675	-0.376564	1.21057	-0.311064	0.755752	0.913204
gi|116048575|ref|NC_008463|pseudocap|138:365900-366000_f	56.7942	3.65625	1.85448	1.97158	0.048658	0.189777
gi|116048575|ref|NC_008463|pseudocap|138:366000-366100_f	24.3389	8.89576	2.30371	3.8615	0.000112695	0.0017057
gi|116048575|ref|NC_008463|pseudocap|138:366100-366200_f	17.8784	2.38952	2.48789	0.960458	0.336825	0.641821
gi|116048575|ref|NC_008463|pseudocap|138:366200-366300_f	45.1083	0.22172	1.49401	0.148406	0.882022	0.963884
gi|116048575|ref|NC_008463|pseudocap|138:366300-366400_f	18.862	0.608295	2.00758	0.303	0.76189	0.916342
gi|116048575|ref|NC_008463|pseudocap|138:366400-366500_f	955.376	0.0459328	0.877147	0.0523661	0.958237	0.989169
gi|116048575|ref|NC_008463|pseudocap|138:366500-366600_f	433.602	-0.311645	0.724521	-0.43014	0.667094	0.873803
gi|116048575|ref|NC_008463|pseudocap|138:366600-366700_f	329.814	-0.496275	0.804899	-0.616568	0.53752	0.802152
gi|116048575|ref|NC_008463|pseudocap|138:366700-366800_f	94.1219	-0.0434524	1.04237	-0.0416863	0.966749	0.99157
gi|116048575|ref|NC_008463|pseudocap|138:366800-366900_f	114.273	-0.178429	0.998747	-0.178653	0.85821	0.955132
gi|116048575|ref|NC_008463|pseudocap|138:366900-367000_f	358.49	0.760814	0.846137	0.899162	0.368566	0.672367
gi|116048575|ref|NC_008463|pseudocap|138:367000-367100_f	134.175	-0.624579	0.776149	-0.804715	0.420984	0.717732
gi|116048575|ref|NC_008463|pseudocap|138:367100-367200_f	28.7446	-3.09531	2.17813	-1.42109	0.155292	0.406289
gi|116048575|ref|NC_008463|pseudocap|138:367200-367300_f	51.9277	-4.15864	1.56175	-2.66281	0.00774907	0.0513285
gi|116048575|ref|NC_008463|pseudocap|138:367300-367400_f	80.0939	0.271617	1.33683	0.20318	0.838994	0.948069
gi|116048575|ref|NC_008463|pseudocap|138:367400-367500_f	196.249	1.78381	1.07559	1.65844	0.0972289	0.298923
gi|116048575|ref|NC_008463|pseudocap|138:367500-367600_f	168.701	0.69875	1.21666	0.57432	0.565751	0.818867
gi|116048575|ref|NC_008463|pseudocap|138:367600-367700_f	32.1405	-0.337843	2.16842	-0.155801	0.87619	0.961974
gi|116048575|ref|NC_008463|pseudocap|138:367700-367800_f	8.36719	-1.1042	3.09879	-0.356334	0.72159	0.897884
gi|116048575|ref|NC_008463|pseudocap|138:367800-367900_f	31.488	-0.834657	2.11015	-0.395544	0.692442	0.885558
gi|116048575|ref|NC_008463|pseudocap|138:367900-368000_f	12.3208	6.34944	2.6412	2.404	NA	NA
gi|116048575|ref|NC_008463|pseudocap|138:368000-368100_f	0.856179	0	3.725	0	NA	NA
gi|116048575|ref|NC_008463|pseudocap|138:368100-368200_f	14.9188	-6.83289	2.91909	-2.34076	0.0192445	0.099863
gi|116048575|ref|NC_008463|pseudocap|138:368200-368300_f	3.1841	-5.30311	3.58739	-1.47826	0.139337	NA
gi|116048575|ref|NC_008463|pseudocap|138:368400-368500_f	1.51709	-4.41461	3.59148	-1.22919	NA	NA
gi|116048575|ref|NC_008463|pseudocap|138:368500-368600_f	40.1329	3.39413	3.06247	1.1083	NA	NA
gi|116048575|ref|NC_008463|pseudocap|138:368600-368700_f	679.744	-0.585484	0.639114	-0.916087	0.359621	0.663721
gi|116048575|ref|NC_008463|pseudocap|138:368700-368800_f	1124.93	-1.14437	0.649321	-1.7624	0.078001	0.258332
gi|116048575|ref|NC_008463|pseudocap|138:368800-368900_f	67.2321	-0.572887	1.47738	-0.387772	0.698185	0.88811
gi|116048575|ref|NC_008463|pseudocap|138:368900-369000_f	92.2376	-1.43052	1.41488	-1.01106	0.311989	0.615479
gi|116048575|ref|NC_008463|pseudocap|138:369000-369100_f	137.532	-0.844768	0.804162	-1.05049	0.293491	0.595187
gi|116048575|ref|NC_008463|pseudocap|138:369100-369200_f	96.9828	-0.858922	1.03059	-0.833425	0.404605	0.704385
gi|116048575|ref|NC_008463|pseudocap|138:369200-369300_f	118.785	-1.269	1.20584	-1.05238	0.292626	0.594318
gi|116048575|ref|NC_008463|pseudocap|138:369300-369400_f	72.3116	-0.696391	0.951958	-0.731535	0.464453	0.75301
gi|116048575|ref|NC_008463|pseudocap|138:369400-369500_f	729.643	-0.658598	0.560825	-1.17434	0.24026	0.531699
gi|116048575|ref|NC_008463|pseudocap|138:369500-369600_f	264.209	-0.779722	0.654711	-1.19094	0.233676	0.522861
gi|116048575|ref|NC_008463|pseudocap|138:369600-369700_f	161.543	-0.503703	1.20906	-0.416606	0.676967	0.878261
gi|116048575|ref|NC_008463|pseudocap|138:369700-369800_f	83.4086	0.0195252	1.48563	0.0131427	0.989514	0.998416
gi|116048575|ref|NC_008463|pseudocap|138:369800-369900_f	64.4107	-0.997641	1.29032	-0.773171	0.439421	0.733307
gi|116048575|ref|NC_008463|pseudocap|138:369900-370000_f	23.0815	-0.299263	2.40528	-0.124419	0.900983	0.970005
gi|116048575|ref|NC_008463|pseudocap|138:370000-370100_f	14.8988	4.63855	2.88816	1.60606	0.108261	0.3212
gi|116048575|ref|NC_008463|pseudocap|138:370100-370200_f	23.7065	3.77804	2.32007	1.62842	0.103436	0.311707
gi|116048575|ref|NC_008463|pseudocap|138:370200-370300_f	66.4358	5.40978	3.49859	1.54627	NA	NA
gi|116048575|ref|NC_008463|pseudocap|138:370300-370400_f	20.007	0.222209	2.57101	0.0864288	0.931126	0.979855
gi|116048575|ref|NC_008463|pseudocap|138:370400-370500_f	9.78518	-1.38495	2.28932	-0.60496	0.545206	0.806869
gi|116048575|ref|NC_008463|pseudocap|138:370500-370600_f	34.7376	-3.61754	1.88809	-1.91598	0.0553681	0.206362
gi|116048575|ref|NC_008463|pseudocap|138:370600-370700_f	3.00228	-1.76714	3.3206	-0.532174	0.594605	NA
gi|116048575|ref|NC_008463|pseudocap|138:370700-370800_f	114.201	-1.37611	0.965726	-1.42495	0.154171	0.404465
gi|116048575|ref|NC_008463|pseudocap|138:370800-370900_f	245.908	-1.89138	0.878284	-2.15349	0.0312801	0.140839
gi|116048575|ref|NC_008463|pseudocap|138:370900-371000_f	124.995	0.451257	1.03997	0.433915	0.664351	0.872536
gi|116048575|ref|NC_008463|pseudocap|138:371000-371100_f	332.804	0.549305	1.23662	0.444198	0.656899	0.868467
gi|116048575|ref|NC_008463|pseudocap|138:371100-371200_f	101.068	-1.18147	1.23742	-0.954783	0.339688	0.64457
gi|116048575|ref|NC_008463|pseudocap|138:371200-371300_f	148.527	0.551631	1.10675	0.498425	0.618185	0.849024
gi|116048575|ref|NC_008463|pseudocap|138:371300-371400_f	143.371	0.25126	1.02196	0.245861	0.80579	0.935882
gi|116048575|ref|NC_008463|pseudocap|138:371400-371500_f	160.753	-0.858964	1.00551	-0.854258	0.392962	0.69474
gi|116048575|ref|NC_008463|pseudocap|138:371500-371600_f	101.167	-2.21012	1.03449	-2.13643	0.0326448	0.144958
gi|116048575|ref|NC_008463|pseudocap|138:371600-371700_f	489.923	0.69038	0.736526	0.937347	0.34858	0.653216
gi|116048575|ref|NC_008463|pseudocap|138:371700-371800_f	399.855	1.18979	0.833236	1.42791	0.153317	0.403106
gi|116048575|ref|NC_008463|pseudocap|138:371800-371900_f	50.5093	1.04487	1.58949	0.657363	0.510948	0.784344
gi|116048575|ref|NC_008463|pseudocap|138:371900-372000_f	75.0266	1.49392	1.78994	0.834617	0.403934	0.703789
gi|116048575|ref|NC_008463|pseudocap|138:372000-372100_f	35.5528	-1.52707	1.50133	-1.01714	0.309085	0.612736
gi|116048575|ref|NC_008463|pseudocap|138:372100-372200_f	251.439	1.78313	0.961832	1.85388	0.0637556	0.226224
gi|116048575|ref|NC_008463|pseudocap|138:372200-372300_f	227.752	1.18304	0.875508	1.35126	0.176611	0.441306
gi|116048575|ref|NC_008463|pseudocap|138:372300-372400_f	116.158	1.86847	1.13119	1.65177	0.0985819	0.30167
gi|116048575|ref|NC_008463|pseudocap|138:372400-372500_f	377.22	1.13223	0.696101	1.62653	0.103836	0.312598
gi|116048575|ref|NC_008463|pseudocap|138:372500-372600_f	269.478	0.0478976	0.782733	0.0611928	0.951206	0.986752
gi|116048575|ref|NC_008463|pseudocap|138:372600-372700_f	153.818	-0.773803	0.994279	-0.778255	0.436419	0.730814
gi|116048575|ref|NC_008463|pseudocap|138:372700-372800_f	514.341	0.511117	0.651156	0.784938	0.43249	0.727561
gi|116048575|ref|NC_008463|pseudocap|138:372800-372900_f	1023.03	0.546314	0.616928	0.885538	0.375866	0.678706
gi|116048575|ref|NC_008463|pseudocap|138:372900-373000_f	677.249	0.923516	0.624255	1.47939	0.139036	0.378627
gi|116048575|ref|NC_008463|pseudocap|138:373000-373100_f	241.844	-0.224146	0.870006	-0.257638	0.796686	0.931831
gi|116048575|ref|NC_008463|pseudocap|138:373100-373200_f	299.025	-0.0119356	0.685736	-0.0174055	0.986113	0.997142
gi|116048575|ref|NC_008463|pseudocap|138:373200-373300_f	495.602	0.527678	0.707012	0.74635	0.455456	0.745775
gi|116048575|ref|NC_008463|pseudocap|138:373300-373400_f	407.381	2.04243	0.892976	2.28722	0.0221832	0.110467
gi|116048575|ref|NC_008463|pseudocap|138:373400-373500_f	117.921	-0.0516931	0.979097	-0.0527967	0.957894	0.989082
gi|116048575|ref|NC_008463|pseudocap|138:373500-373600_f	102.039	-0.732718	0.942347	-0.777546	0.436837	0.731275
gi|116048575|ref|NC_008463|pseudocap|138:373600-373700_f	256.293	-0.555921	0.738264	-0.753011	0.451443	0.742778
gi|116048575|ref|NC_008463|pseudocap|138:373700-373800_f	306.539	-0.00816975	0.910489	-0.00897293	0.992841	0.999528
gi|116048575|ref|NC_008463|pseudocap|138:373800-373900_f	183.353	1.11793	0.96932	1.15331	0.248782	0.542793
gi|116048575|ref|NC_008463|pseudocap|138:373900-374000_f	11.4755	0.648637	2.17181	0.298662	0.765198	0.917867
gi|116048575|ref|NC_008463|pseudocap|138:374000-374100_f	8.44949	-2.43989	3.45165	-0.706878	NA	NA
gi|116048575|ref|NC_008463|pseudocap|138:374100-374200_f	34.1074	7.92634	2.87751	2.75458	NA	NA
gi|116048575|ref|NC_008463|pseudocap|138:374200-374300_f	6.81745	6.3432	3.63507	1.745	0.0809847	0.265223
gi|116048575|ref|NC_008463|pseudocap|138:374300-374400_f	4.20918	0.21509	3.50491	0.0613681	0.951066	NA
gi|116048575|ref|NC_008463|pseudocap|138:374400-374500_f	27.4945	-0.0869368	1.31465	-0.0661292	0.947275	0.985248
gi|116048575|ref|NC_008463|pseudocap|138:374500-374600_f	4.18213	-0.375294	2.23468	-0.167941	0.86663	NA
gi|116048575|ref|NC_008463|pseudocap|138:374600-374700_f	28.8645	-1.67944	2.48829	-0.674935	0.499717	0.777025
gi|116048575|ref|NC_008463|pseudocap|138:374700-374800_f	76.8805	-1.90959	1.81154	-1.05412	0.291826	0.593484
gi|116048575|ref|NC_008463|pseudocap|138:374800-374900_f	13.4063	-3.85417	2.01987	-1.90813	0.0563741	0.208743
gi|116048575|ref|NC_008463|pseudocap|138:374900-375000_f	45.7301	-2.56237	1.46719	-1.74645	0.0807325	0.264657
gi|116048575|ref|NC_008463|pseudocap|138:375000-375100_f	488.011	2.80492	0.938792	2.98779	0.00280999	0.023638
gi|116048575|ref|NC_008463|pseudocap|138:375100-375200_f	365.222	3.09348	0.764876	4.04442	5.24523e-05	0.000885952
gi|116048575|ref|NC_008463|pseudocap|138:375200-375300_f	115.139	0.257263	1.33164	0.193193	0.846808	0.950991
gi|116048575|ref|NC_008463|pseudocap|138:375300-375400_f	17.8959	-0.715529	2.07306	-0.345156	0.729977	0.90145
gi|116048575|ref|NC_008463|pseudocap|138:375400-375500_f	7.02391	2.67399	3.07362	0.869981	0.384311	0.686624
gi|116048575|ref|NC_008463|pseudocap|138:375500-375600_f	12.6438	-4.30464	2.41157	-1.785	0.0742619	0.24988
gi|116048575|ref|NC_008463|pseudocap|138:375600-375700_f	15.2434	-0.407251	2.72943	-0.149207	0.88139	0.963709
gi|116048575|ref|NC_008463|pseudocap|138:375700-375800_f	3.38382	5.38992	3.64465	1.47886	NA	NA
gi|116048575|ref|NC_008463|pseudocap|138:376000-376100_f	6.14353	-0.715206	2.99161	-0.239071	0.811051	NA
gi|116048575|ref|NC_008463|pseudocap|138:376100-376200_f	13.1892	-1.47222	2.89266	-0.508952	0.610786	0.845036
gi|116048575|ref|NC_008463|pseudocap|138:376200-376300_f	34.7415	0.354085	2.45511	0.144223	0.885324	0.964962
gi|116048575|ref|NC_008463|pseudocap|138:376300-376400_f	12.4086	-0.411373	2.56162	-0.160591	0.872415	0.960757
gi|116048575|ref|NC_008463|pseudocap|138:376400-376500_f	24.9178	-4.12118	1.85888	-2.21702	0.0266217	0.125769
gi|116048575|ref|NC_008463|pseudocap|138:376500-376600_f	22.1788	-5.22514	1.99035	-2.62523	0.00865893	0.0557185
gi|116048575|ref|NC_008463|pseudocap|138:376600-376700_f	2.02066	-4.73806	3.5897	-1.31991	NA	NA
gi|116048575|ref|NC_008463|pseudocap|138:376700-376800_f	30.2279	-0.155746	1.20442	-0.129313	0.89711	0.968751
gi|116048575|ref|NC_008463|pseudocap|138:376800-376900_f	70.8537	-1.35986	0.758673	-1.79242	0.0730661	0.247124
gi|116048575|ref|NC_008463|pseudocap|138:376900-377000_f	25.3796	-2.93209	2.29439	-1.27793	0.201272	0.477519
gi|116048575|ref|NC_008463|pseudocap|138:377000-377100_f	6.28067	0.512038	2.86848	0.178505	0.858326	NA
gi|116048575|ref|NC_008463|pseudocap|138:377100-377200_f	53.9848	2.09103	1.6766	1.24719	0.21233	0.49304
gi|116048575|ref|NC_008463|pseudocap|138:377200-377300_f	31.7582	3.25459	1.84071	1.76812	0.0770404	0.256119
gi|116048575|ref|NC_008463|pseudocap|138:377300-377400_f	3.12703	1.95326	3.52581	0.55399	NA	NA
gi|116048575|ref|NC_008463|pseudocap|138:377400-377500_f	0.963072	-3.75914	3.59658	-1.0452	0.295931	NA
gi|116048575|ref|NC_008463|pseudocap|138:377500-377600_f	8.32679	2.28791	3.50246	0.65323	NA	NA
gi|116048575|ref|NC_008463|pseudocap|138:377600-377700_f	74.6851	1.16456	1.01797	1.14401	0.252621	0.547554
gi|116048575|ref|NC_008463|pseudocap|138:377700-377800_f	181.221	0.732983	0.950877	0.77085	0.440796	0.734401
gi|116048575|ref|NC_008463|pseudocap|138:377800-377900_f	48.8114	0.586663	1.29344	0.453568	0.65014	0.865251
gi|116048575|ref|NC_008463|pseudocap|138:377900-378000_f	1.00436	1.08889	3.58345	0.303866	0.76123	NA
gi|116048575|ref|NC_008463|pseudocap|138:378000-378100_f	2.95742	2.1312	3.55104	0.60016	NA	NA
gi|116048575|ref|NC_008463|pseudocap|138:378100-378200_f	34.8149	0.550838	2.41227	0.228348	NA	NA
gi|116048575|ref|NC_008463|pseudocap|138:378200-378300_f	88.9284	-1.38807	1.27837	-1.08581	0.277564	0.577414
gi|116048575|ref|NC_008463|pseudocap|138:378300-378400_f	89.67	-1.26095	1.14479	-1.10147	0.270692	0.569754
gi|116048575|ref|NC_008463|pseudocap|138:378400-378500_f	2.14092	1.96143	3.56534	0.550137	0.582225	NA
gi|116048575|ref|NC_008463|pseudocap|138:378500-378600_f	0.6538	1.56151	3.725	0.419198	0.675071	NA
gi|116048575|ref|NC_008463|pseudocap|138:378800-378900_f	1.20355	-4.08364	3.59377	-1.13631	0.255826	NA
gi|116048575|ref|NC_008463|pseudocap|138:378900-379000_f	15.2906	-1.95416	2.21866	-0.880783	0.378435	0.681218
gi|116048575|ref|NC_008463|pseudocap|138:379000-379100_f	5.04479	-1.76481	2.94511	-0.599233	0.549018	NA
gi|116048575|ref|NC_008463|pseudocap|138:379100-379200_f	23.851	-1.64888	1.13767	-1.44936	0.147238	0.393012
gi|116048575|ref|NC_008463|pseudocap|138:379200-379300_f	237.229	-0.387762	0.913224	-0.424607	0.671123	0.87571
gi|116048575|ref|NC_008463|pseudocap|138:379300-379400_f	179.958	0.239142	1.10725	0.215978	0.829005	0.944274
gi|116048575|ref|NC_008463|pseudocap|138:379400-379500_f	16.2594	0.756617	2.33416	0.324149	0.745825	0.908736
gi|116048575|ref|NC_008463|pseudocap|138:379500-379600_f	53.1008	2.15447	2.10199	1.02497	NA	NA
gi|116048575|ref|NC_008463|pseudocap|138:379600-379700_f	23.4197	-0.150388	2.73391	-0.0550083	NA	NA
gi|116048575|ref|NC_008463|pseudocap|138:379700-379800_f	20.1083	-0.993157	2.83074	-0.350847	0.725703	0.899462
gi|116048575|ref|NC_008463|pseudocap|138:379800-379900_f	7.74889	2.12164	3.50732	0.60492	NA	NA
gi|116048575|ref|NC_008463|pseudocap|138:379900-380000_f	7.78704	-5.76156	2.74038	-2.10247	0.0355125	0.153846
gi|116048575|ref|NC_008463|pseudocap|138:380000-380100_f	16.1352	-2.23862	2.42826	-0.921904	0.356579	0.660786
gi|116048575|ref|NC_008463|pseudocap|138:380100-380200_f	315.294	1.39579	0.579887	2.40701	0.0160839	0.0876671
gi|116048575|ref|NC_008463|pseudocap|138:380200-380300_f	592.245	1.6594	0.586351	2.83005	0.00465404	0.0349471
gi|116048575|ref|NC_008463|pseudocap|138:380300-380400_f	28.9212	1.17529	1.63667	0.718099	0.472696	0.758794
gi|116048575|ref|NC_008463|pseudocap|138:380400-380500_f	4.30004	-3.16345	3.59341	-0.880347	0.378671	NA
gi|116048575|ref|NC_008463|pseudocap|138:380500-380600_f	2.64674	-4.98108	3.58859	-1.38803	NA	NA
gi|116048575|ref|NC_008463|pseudocap|138:380700-380800_f	7.35757	-6.68462	3.58443	-1.8649	NA	NA
gi|116048575|ref|NC_008463|pseudocap|138:380800-380900_f	8.11706	-1.97175	3.31508	-0.594782	0.551989	0.811296
gi|116048575|ref|NC_008463|pseudocap|138:381000-381100_f	6.99821	-1.48682	3.50011	-0.424793	NA	NA
gi|116048575|ref|NC_008463|pseudocap|138:381100-381200_f	9.4529	-0.955749	3.04343	-0.314037	NA	NA
gi|116048575|ref|NC_008463|pseudocap|138:381300-381400_f	2.58873	5.68693	3.64206	1.56146	NA	NA
gi|116048575|ref|NC_008463|pseudocap|138:381400-381500_f	34.0674	-0.685548	1.88565	-0.363561	0.716186	0.895348
gi|116048575|ref|NC_008463|pseudocap|138:381500-381600_f	68.5146	-1.4051	1.39826	-1.00489	0.31495	0.618767
gi|116048575|ref|NC_008463|pseudocap|138:381600-381700_f	33.1296	-5.02228	1.72383	-2.91344	0.00357465	0.0285043
gi|116048575|ref|NC_008463|pseudocap|138:381700-381800_f	43.9004	-4.51269	1.29684	-3.47975	0.00050188	0.00589088
gi|116048575|ref|NC_008463|pseudocap|138:381800-381900_f	7.85395	-4.26707	3.31037	-1.289	0.197398	0.472039
gi|116048575|ref|NC_008463|pseudocap|138:381900-382000_f	96.3757	-1.92865	1.30283	-1.48036	0.138778	0.378225
gi|116048575|ref|NC_008463|pseudocap|138:382000-382100_f	86.4044	-2.09072	1.20255	-1.73857	0.0821102	0.267786
gi|116048575|ref|NC_008463|pseudocap|138:382100-382200_f	57.6009	-1.55592	1.56212	-0.996028	0.319237	0.623604
gi|116048575|ref|NC_008463|pseudocap|138:382200-382300_f	58.6713	-2.47239	1.35059	-1.83059	0.0671612	0.233578
gi|116048575|ref|NC_008463|pseudocap|138:382300-382400_f	100.269	-1.10152	1.0848	-1.01541	0.309911	0.613577
gi|116048575|ref|NC_008463|pseudocap|138:382400-382500_f	134.73	0.139091	1.45378	0.0956754	0.923778	0.977144
gi|116048575|ref|NC_008463|pseudocap|138:382500-382600_f	498.173	-1.10581	0.661163	-1.67252	0.0944219	0.293355
gi|116048575|ref|NC_008463|pseudocap|138:382600-382700_f	723.601	-0.900211	0.80467	-1.11873	0.263254	0.560609
gi|116048575|ref|NC_008463|pseudocap|138:382700-382800_f	36.4781	-1.20156	2.22054	-0.541111	0.588431	0.832415
gi|116048575|ref|NC_008463|pseudocap|138:382800-382900_f	54.941	-1.18509	1.75914	-0.673677	0.500517	0.777546
gi|116048575|ref|NC_008463|pseudocap|138:382900-383000_f	10.4815	-2.98464	2.49201	-1.19768	0.23104	0.519158
gi|116048575|ref|NC_008463|pseudocap|138:383000-383100_f	5.4603	-0.309387	3.50057	-0.0883817	0.929573	NA
gi|116048575|ref|NC_008463|pseudocap|138:383100-383200_f	37.434	0.34986	2.02119	0.173096	0.862576	0.956842
gi|116048575|ref|NC_008463|pseudocap|138:383200-383300_f	42.6654	1.30633	2.28793	0.570967	0.568022	0.820057
gi|116048575|ref|NC_008463|pseudocap|138:383300-383400_f	15.4329	-1.21116	3.43178	-0.352925	0.724144	0.898895
gi|116048575|ref|NC_008463|pseudocap|138:383400-383500_f	32.8074	0.371966	2.34111	0.158884	0.87376	0.961154
gi|116048575|ref|NC_008463|pseudocap|138:383500-383600_f	23.8544	5.07562	2.39543	2.11887	0.0341011	0.149548
gi|116048575|ref|NC_008463|pseudocap|138:383600-383700_f	1.76919	2.57808	3.58002	0.720131	0.471445	NA
gi|116048575|ref|NC_008463|pseudocap|138:383700-383800_f	7.57552	-3.52739	3.52149	-1.00167	0.316501	0.620269
gi|116048575|ref|NC_008463|pseudocap|138:383800-383900_f	14.282	-3.4972	2.82544	-1.23775	NA	NA
gi|116048575|ref|NC_008463|pseudocap|138:383900-384000_f	57.687	3.75629	3.36329	1.11685	NA	NA
gi|116048575|ref|NC_008463|pseudocap|138:384000-384100_f	126.464	3.56339	2.00169	1.78019	NA	NA
gi|116048575|ref|NC_008463|pseudocap|138:384100-384200_f	38.2237	24.1726	3.20951	7.53154	NA	NA
gi|116048575|ref|NC_008463|pseudocap|138:384200-384300_f	33.9442	0.967256	1.8457	0.524058	0.600238	0.838948
gi|116048575|ref|NC_008463|pseudocap|138:384300-384400_f	43.8953	-0.263004	1.82546	-0.144076	0.885441	0.964974
gi|116048575|ref|NC_008463|pseudocap|138:384400-384500_f	3.3641	-4.91363	3.58888	-1.36913	0.17096	NA
gi|116048575|ref|NC_008463|pseudocap|138:384500-384600_f	14.2647	0	3.68843	0	1	1
gi|116048575|ref|NC_008463|pseudocap|138:384600-384700_f	81.1284	7.66147	1.83166	4.1828	NA	NA
gi|116048575|ref|NC_008463|pseudocap|138:384700-384800_f	326.517	1.25871	1.16475	1.08066	0.279846	0.580189
gi|116048575|ref|NC_008463|pseudocap|138:384800-384900_f	415.079	2.07098	1.08925	1.90129	0.057264	0.210951
gi|116048575|ref|NC_008463|pseudocap|138:384900-385000_f	242.59	3.03536	1.06492	2.8503	0.00436776	0.0332897
gi|116048575|ref|NC_008463|pseudocap|138:385000-385100_f	83.7697	2.74578	1.54661	1.77535	0.0758397	0.253255
gi|116048575|ref|NC_008463|pseudocap|138:385100-385200_f	11.9639	-0.726777	1.83546	-0.395965	0.692131	0.885478
gi|116048575|ref|NC_008463|pseudocap|138:385200-385300_f	78.2958	0.590271	1.53711	0.384013	0.700969	0.889367
gi|116048575|ref|NC_008463|pseudocap|138:385300-385400_f	137.108	-0.192906	1.35573	-0.14229	0.886851	0.965323
gi|116048575|ref|NC_008463|pseudocap|138:385400-385500_f	49.2941	-1.13043	1.38557	-0.815863	0.414578	0.712534
gi|116048575|ref|NC_008463|pseudocap|138:385500-385600_f	27.2816	-2.8083	2.19931	-1.2769	0.201637	0.478056
gi|116048575|ref|NC_008463|pseudocap|138:385600-385700_f	15.7018	-4.29961	2.06214	-2.08502	0.0370672	0.158473
gi|116048575|ref|NC_008463|pseudocap|138:385700-385800_f	218.903	0.847535	1.01477	0.835195	0.403608	0.703549
gi|116048575|ref|NC_008463|pseudocap|138:385800-385900_f	464.561	-0.336744	0.987866	-0.34088	0.733194	0.903074
gi|116048575|ref|NC_008463|pseudocap|138:385900-386000_f	70.8315	0.941189	1.13671	0.827994	0.407674	0.706784
gi|116048575|ref|NC_008463|pseudocap|138:386000-386100_f	9.61777	2.29752	2.14775	1.06973	0.28474	0.5857
gi|116048575|ref|NC_008463|pseudocap|138:386100-386200_f	42.991	-0.264407	2.03836	-0.129716	0.896791	0.968705
gi|116048575|ref|NC_008463|pseudocap|138:386200-386300_f	62.7478	1.60232	1.86668	0.858378	0.390684	0.692416
gi|116048575|ref|NC_008463|pseudocap|138:386300-386400_f	40.0468	1.3649	2.38199	0.573006	NA	NA
gi|116048575|ref|NC_008463|pseudocap|138:386400-386500_f	12.2786	-1.61836	3.25446	-0.497273	0.618996	0.849435
gi|116048575|ref|NC_008463|pseudocap|138:386500-386600_f	18.4021	2.56761	2.41915	1.06137	0.288523	0.589805
gi|116048575|ref|NC_008463|pseudocap|138:386600-386700_f	33.0152	1.04895	2.2353	0.469265	0.63888	0.859666
gi|116048575|ref|NC_008463|pseudocap|138:386700-386800_f	84.7909	0.586319	1.36432	0.429753	0.667376	0.873962
gi|116048575|ref|NC_008463|pseudocap|138:386800-386900_f	85.4131	-0.49011	1.44103	-0.34011	0.733774	0.903276
gi|116048575|ref|NC_008463|pseudocap|138:386900-387000_f	62.9398	-3.12224	1.46591	-2.1299	0.0331801	0.146719
gi|116048575|ref|NC_008463|pseudocap|138:387000-387100_f	91.5658	-0.844873	1.45865	-0.579217	0.562443	0.816989
gi|116048575|ref|NC_008463|pseudocap|138:387100-387200_f	222.585	-0.917174	0.981931	-0.934051	0.350277	0.654794
gi|116048575|ref|NC_008463|pseudocap|138:387200-387300_f	59.5793	-2.06331	1.22707	-1.68149	0.0926675	0.289703
gi|116048575|ref|NC_008463|pseudocap|138:387300-387400_f	88.8744	0.0676501	1.26098	0.0536489	0.957215	0.988745
gi|116048575|ref|NC_008463|pseudocap|138:387400-387500_f	109.063	0.16295	1.37104	0.118851	0.905393	0.971551
gi|116048575|ref|NC_008463|pseudocap|138:387500-387600_f	43.3786	-1.5077	1.4184	-1.06296	0.2878	0.5891
gi|116048575|ref|NC_008463|pseudocap|138:387600-387700_f	82.4243	-1.72153	1.61021	-1.06913	0.285009	0.585978
gi|116048575|ref|NC_008463|pseudocap|138:387700-387800_f	66.8163	-1.69932	1.1243	-1.51145	0.130673	0.363499
gi|116048575|ref|NC_008463|pseudocap|138:387800-387900_f	186.018	-1.73211	0.784703	-2.20734	0.02729	0.128027
gi|116048575|ref|NC_008463|pseudocap|138:387900-388000_f	487.827	0.111585	0.595861	0.187267	0.851452	0.95286
gi|116048575|ref|NC_008463|pseudocap|138:388000-388100_f	2153.84	2.38704	0.690715	3.4559	0.000548458	0.00631634
gi|116048575|ref|NC_008463|pseudocap|138:388100-388200_f	1076.52	2.08376	0.661331	3.15085	0.00162795	0.0153399
gi|116048575|ref|NC_008463|pseudocap|138:388200-388300_f	732.183	1.39398	0.807713	1.72584	0.0843759	0.272555
gi|116048575|ref|NC_008463|pseudocap|138:388300-388400_f	3532.84	1.43031	0.946874	1.51056	0.130901	0.363861
gi|116048575|ref|NC_008463|pseudocap|138:388400-388500_f	3334.17	0.0577388	0.508195	0.113615	0.909543	0.972552
gi|116048575|ref|NC_008463|pseudocap|138:388500-388600_f	1646.14	0.35899	0.502389	0.714566	0.474877	0.760493
gi|116048575|ref|NC_008463|pseudocap|138:388600-388700_f	201.665	-0.183482	0.610751	-0.30042	0.763856	0.917294
gi|116048575|ref|NC_008463|pseudocap|138:388700-388800_f	253.489	0.00101497	0.595858	0.00170337	0.998641	1
gi|116048575|ref|NC_008463|pseudocap|138:388800-388900_f	370.166	0.313472	0.684942	0.457662	0.647195	0.863986
gi|116048575|ref|NC_008463|pseudocap|138:388900-389000_f	62.9242	0.580697	1.33004	0.436599	0.662402	0.87139
gi|116048575|ref|NC_008463|pseudocap|138:389000-389100_f	241.66	3.53118	1.01633	3.47443	0.000511943	0.00598328
gi|116048575|ref|NC_008463|pseudocap|138:389100-389200_f	554.151	2.47546	0.648468	3.81739	0.00013487	0.0019816
gi|116048575|ref|NC_008463|pseudocap|138:389200-389300_f	460.965	0.385142	0.744734	0.517153	0.605049	0.841793
gi|116048575|ref|NC_008463|pseudocap|138:389300-389400_f	127.993	3.54226	0.975845	3.62994	0.000283487	0.00368985
gi|116048575|ref|NC_008463|pseudocap|138:389400-389500_f	14.5736	2.14985	2.31994	0.926686	0.35409	0.658598
gi|116048575|ref|NC_008463|pseudocap|138:389500-389600_f	34.2639	1.44418	1.36663	1.05675	0.290628	0.592281
gi|116048575|ref|NC_008463|pseudocap|138:389600-389700_f	21.2926	-1.06581	1.76415	-0.604148	0.545745	0.807254
gi|116048575|ref|NC_008463|pseudocap|138:389700-389800_f	119.889	0.901789	1.07586	0.838203	0.401916	0.702221
gi|116048575|ref|NC_008463|pseudocap|138:389800-389900_f	580.829	-0.0851624	0.83888	-0.101519	0.919138	0.975741
gi|116048575|ref|NC_008463|pseudocap|138:389900-390000_f	192.246	-0.143981	0.841199	-0.171162	0.864097	0.957427
gi|116048575|ref|NC_008463|pseudocap|138:390000-390100_f	5.86189	2.64129	3.69824	0.714203	0.475101	NA
gi|116048575|ref|NC_008463|pseudocap|138:390100-390200_f	7.61234	0.163488	2.60362	0.0627927	0.949932	0.986366
gi|116048575|ref|NC_008463|pseudocap|138:390200-390300_f	26.3006	-1.22829	2.17403	-0.564985	0.572084	0.822302
gi|116048575|ref|NC_008463|pseudocap|138:390300-390400_f	111.688	1.02137	1.16123	0.879567	0.379094	0.681818
gi|116048575|ref|NC_008463|pseudocap|138:390400-390500_f	74.711	0.811243	1.1608	0.698868	0.484635	0.766623
gi|116048575|ref|NC_008463|pseudocap|138:390500-390600_f	127.359	3.87803	1.04925	3.69601	0.000219011	0.00297966
gi|116048575|ref|NC_008463|pseudocap|138:390600-390700_f	9.08058	0.156243	3.06772	0.0509314	0.95938	0.989435
gi|116048575|ref|NC_008463|pseudocap|138:390700-390800_f	37.9197	7.10996	1.88687	3.76812	0.000164483	0.00234612
gi|116048575|ref|NC_008463|pseudocap|138:390800-390900_f	12.6326	6.37433	2.33681	2.72779	0.00637609	0.0443538
gi|116048575|ref|NC_008463|pseudocap|138:390900-391000_f	8.96504	5.4537	2.71458	2.00904	0.0445328	0.179088
gi|116048575|ref|NC_008463|pseudocap|138:391000-391100_f	2.70189	0	3.725	0	1	NA
gi|116048575|ref|NC_008463|pseudocap|138:391100-391200_f	4.4244	0	3.725	0	1	NA
gi|116048575|ref|NC_008463|pseudocap|138:391200-391300_f	5.72433	1.15638	3.5114	0.329321	NA	NA
gi|116048575|ref|NC_008463|pseudocap|138:391300-391400_f	8.45382	-3.64246	3.52255	-1.03404	0.301117	0.603773
gi|116048575|ref|NC_008463|pseudocap|138:391800-391900_f	20.859	22.0398	2.86516	7.69236	1.44444e-14	2.09724e-12
gi|116048575|ref|NC_008463|pseudocap|138:391900-392000_f	13.3525	7.75889	3.30503	2.3476	0.0188948	0.098462
gi|116048575|ref|NC_008463|pseudocap|138:392000-392100_f	1.00401	-3.81928	3.59601	-1.06209	0.288195	NA
gi|116048575|ref|NC_008463|pseudocap|138:392100-392200_f	16.1625	-5.54628	2.50208	-2.21667	0.0266459	0.125843
gi|116048575|ref|NC_008463|pseudocap|138:392200-392300_f	420.903	-0.159556	1.25893	-0.126739	0.899147	0.969281
gi|116048575|ref|NC_008463|pseudocap|138:392300-392400_f	514.773	-0.177283	1.18766	-0.149271	0.88134	0.963677
gi|116048575|ref|NC_008463|pseudocap|138:392400-392500_f	725.094	0.352301	0.635674	0.554216	0.579431	0.826858
gi|116048575|ref|NC_008463|pseudocap|138:392500-392600_f	633.377	0.387104	0.686767	0.563661	0.572985	0.822953
gi|116048575|ref|NC_008463|pseudocap|138:392600-392700_f	1462.15	-0.640732	0.50317	-1.27339	0.20288	0.479484
gi|116048575|ref|NC_008463|pseudocap|138:392700-392800_f	2753.02	-0.861964	0.517493	-1.66565	0.0957824	0.296148
gi|116048575|ref|NC_008463|pseudocap|138:392800-392900_f	753.444	-0.837517	0.820652	-1.02055	NA	NA
gi|116048575|ref|NC_008463|pseudocap|138:392900-393000_f	135.234	-0.236564	1.60392	-0.147491	0.882744	0.964057
gi|116048575|ref|NC_008463|pseudocap|138:393000-393100_f	363.798	-2.05719	0.883896	-2.32741	0.0199434	0.102424
gi|116048575|ref|NC_008463|pseudocap|138:393100-393200_f	235.451	-1.48136	0.924348	-1.6026	0.109023	0.322699
gi|116048575|ref|NC_008463|pseudocap|138:393200-393300_f	217.598	-1.28845	0.764636	-1.68505	0.0919796	0.288228
gi|116048575|ref|NC_008463|pseudocap|138:393300-393400_f	875.501	0.591633	0.591734	0.999829	0.317393	0.621475
gi|116048575|ref|NC_008463|pseudocap|138:393400-393500_f	234.778	0.794828	0.599094	1.32672	0.184603	0.45337
gi|116048575|ref|NC_008463|pseudocap|138:393500-393600_f	205.463	-3.52962	1.09498	-3.22345	0.00126658	0.0124955
gi|116048575|ref|NC_008463|pseudocap|138:393600-393700_f	242.568	-3.61386	0.883108	-4.09221	4.27281e-05	0.000743203
gi|116048575|ref|NC_008463|pseudocap|138:393700-393800_f	743.591	-1.65594	0.798605	-2.07354	0.0381225	0.161654
gi|116048575|ref|NC_008463|pseudocap|138:393800-393900_f	778.353	-0.892021	0.787513	-1.13271	0.257338	0.553373
gi|116048575|ref|NC_008463|pseudocap|138:393900-394000_f	422.298	-0.421334	0.924372	-0.455806	0.648529	0.864709
gi|116048575|ref|NC_008463|pseudocap|138:394000-394100_f	475.165	-1.89009	0.812971	-2.32492	0.0200763	0.102947
gi|116048575|ref|NC_008463|pseudocap|138:394100-394200_f	113.798	-2.67617	0.850424	-3.14686	0.00165032	0.0155133
gi|116048575|ref|NC_008463|pseudocap|138:394200-394300_f	33.14	-3.7744	1.63986	-2.30166	0.0213543	0.107543
gi|116048575|ref|NC_008463|pseudocap|138:394300-394400_f	113.848	-0.408126	1.67408	-0.243791	0.807393	0.936545
gi|116048575|ref|NC_008463|pseudocap|138:394400-394500_f	338.245	-0.358441	0.652745	-0.54913	0.582916	0.829041
gi|116048575|ref|NC_008463|pseudocap|138:394500-394600_f	2734.14	-1.12679	0.560394	-2.01071	0.0443564	0.178672
gi|116048575|ref|NC_008463|pseudocap|138:394600-394700_f	538.908	-1.64953	0.594166	-2.77622	0.00549956	0.0396624
gi|116048575|ref|NC_008463|pseudocap|138:394700-394800_f	355.73	-1.50735	0.812739	-1.85465	0.0636456	0.22595
gi|116048575|ref|NC_008463|pseudocap|138:394800-394900_f	379.819	-1.36096	0.804765	-1.69113	0.0908119	0.286045
gi|116048575|ref|NC_008463|pseudocap|138:394900-395000_f	67.7906	-1.12518	1.06867	-1.05288	0.292397	0.594049
gi|116048575|ref|NC_008463|pseudocap|138:395000-395100_f	201.599	-2.68541	1.01894	-2.63548	0.00840173	0.0545084
gi|116048575|ref|NC_008463|pseudocap|138:395100-395200_f	181.987	-1.47901	0.968442	-1.5272	0.12671	0.356225
gi|116048575|ref|NC_008463|pseudocap|138:395200-395300_f	192.607	-0.257881	0.976259	-0.264152	0.791663	0.929722
gi|116048575|ref|NC_008463|pseudocap|138:395300-395400_f	537.992	-0.628758	0.509168	-1.23487	0.216878	0.499669
gi|116048575|ref|NC_008463|pseudocap|138:395400-395500_f	589.579	-0.233771	0.680881	-0.343336	0.731345	0.902137
gi|116048575|ref|NC_008463|pseudocap|138:395500-395600_f	289.58	0.282555	0.554658	0.509422	0.610456	0.844788
gi|116048575|ref|NC_008463|pseudocap|138:395600-395700_f	157.576	0.401164	0.890897	0.450292	0.6525	0.866487
gi|116048575|ref|NC_008463|pseudocap|138:395700-395800_f	133.13	1.0022	1.34703	0.744008	0.456872	0.747249
gi|116048575|ref|NC_008463|pseudocap|138:395800-395900_f	452.079	0.676057	0.934858	0.723166	0.469578	0.756677
gi|116048575|ref|NC_008463|pseudocap|138:395900-396000_f	314.182	0.999051	0.934811	1.06872	0.285196	0.586142
gi|116048575|ref|NC_008463|pseudocap|138:396000-396100_f	286.389	1.17885	0.902504	1.3062	0.191486	0.463777
gi|116048575|ref|NC_008463|pseudocap|138:396100-396200_f	325.837	1.91474	0.97241	1.96907	0.0489451	0.190521
gi|116048575|ref|NC_008463|pseudocap|138:396200-396300_f	574.367	1.483	1.09467	1.35474	0.175499	0.439482
gi|116048575|ref|NC_008463|pseudocap|138:396300-396400_f	276.315	1.123	1.0966	1.02408	0.305797	0.609107
gi|116048575|ref|NC_008463|pseudocap|138:396400-396500_f	12.9413	4.95062	2.68188	1.84595	0.0648994	0.228862
gi|116048575|ref|NC_008463|pseudocap|138:396500-396600_f	8.94032	-5.1319	2.71404	-1.89087	0.0586412	0.214434
gi|116048575|ref|NC_008463|pseudocap|138:396600-396700_f	20.4583	-1.01837	2.32184	-0.438605	0.660948	0.870739
gi|116048575|ref|NC_008463|pseudocap|138:396700-396800_f	7.50662	1.1932	2.85475	0.417969	0.67597	0.877747
gi|116048575|ref|NC_008463|pseudocap|138:396800-396900_f	2.65641	0.66619	3.51859	0.189334	0.849831	NA
gi|116048575|ref|NC_008463|pseudocap|138:396900-397000_f	11.048	-1.34503	3.3703	-0.399082	0.689832	0.884634
gi|116048575|ref|NC_008463|pseudocap|138:397000-397100_f	377.09	0.330373	0.682247	0.484242	0.628214	0.854407
gi|116048575|ref|NC_008463|pseudocap|138:397100-397200_f	1078.6	0.442226	0.609769	0.725235	0.468308	0.755749
gi|116048575|ref|NC_008463|pseudocap|138:397200-397300_f	72.519	-0.974707	0.804147	-1.2121	0.225474	0.511251
gi|116048575|ref|NC_008463|pseudocap|138:397300-397400_f	126.62	-4.46214	1.31789	-3.38581	0.000709679	0.00780977
gi|116048575|ref|NC_008463|pseudocap|138:397400-397500_f	28.055	-0.456228	1.96677	-0.231968	0.816563	0.939939
gi|116048575|ref|NC_008463|pseudocap|138:397500-397600_f	57.8173	-1.37381	1.49992	-0.915921	0.359708	0.663863
gi|116048575|ref|NC_008463|pseudocap|138:397600-397700_f	162.402	0.199333	1.3992	0.142462	0.886715	0.965263
gi|116048575|ref|NC_008463|pseudocap|138:397700-397800_f	196.769	-0.465259	1.27179	-0.365831	0.714491	0.894697
gi|116048575|ref|NC_008463|pseudocap|138:397800-397900_f	759.649	1.04952	0.552023	1.90123	0.0572716	0.210951
gi|116048575|ref|NC_008463|pseudocap|138:397900-398000_f	8150.53	3.06865	0.63372	4.84228	1.28356e-06	3.47259e-05
gi|116048575|ref|NC_008463|pseudocap|138:398000-398100_f	1855.6	2.64948	0.664594	3.98662	6.70226e-05	0.00109144
gi|116048575|ref|NC_008463|pseudocap|138:398100-398200_f	125.73	1.38617	0.814091	1.70272	0.088621	0.281241
gi|116048575|ref|NC_008463|pseudocap|138:398200-398300_f	164.913	-0.155891	0.81385	-0.191547	0.848097	0.951539
gi|116048575|ref|NC_008463|pseudocap|138:398300-398400_f	291.756	0.280708	0.703713	0.398896	0.68997	0.884715
gi|116048575|ref|NC_008463|pseudocap|138:398400-398500_f	148.535	2.96509	1.17219	2.52952	0.0114219	0.0682754
gi|116048575|ref|NC_008463|pseudocap|138:398500-398600_f	201.142	1.30437	1.18575	1.10004	0.271316	0.570403
gi|116048575|ref|NC_008463|pseudocap|138:398600-398700_f	1063.92	0.0332634	0.743592	0.0447334	0.96432	0.990857
gi|116048575|ref|NC_008463|pseudocap|138:398700-398800_f	672.943	-0.00611521	0.798219	-0.00766108	0.993887	0.999945
gi|116048575|ref|NC_008463|pseudocap|138:398800-398900_f	104.005	0.922605	1.25201	0.736896	0.461185	0.750548
gi|116048575|ref|NC_008463|pseudocap|138:398900-399000_f	55.2626	0.0240507	1.83404	0.0131135	0.989537	0.998416
gi|116048575|ref|NC_008463|pseudocap|138:399000-399100_f	3.48925	-2.4922	3.5446	-0.703097	0.481995	NA
gi|116048575|ref|NC_008463|pseudocap|138:399100-399200_f	29.9413	-5.66644	1.97914	-2.86308	0.0041954	0.0322633
gi|116048575|ref|NC_008463|pseudocap|138:399200-399300_f	368.03	-0.997599	0.712454	-1.40023	0.161445	0.416769
gi|116048575|ref|NC_008463|pseudocap|138:399300-399400_f	698.503	-1.01307	0.735845	-1.37675	0.16859	0.428557
gi|116048575|ref|NC_008463|pseudocap|138:399400-399500_f	264.498	1.37531	1.16268	1.18287	0.236859	0.52731
gi|116048575|ref|NC_008463|pseudocap|138:399500-399600_f	373.781	1.01431	0.70499	1.43876	0.150219	0.398122
gi|116048575|ref|NC_008463|pseudocap|138:399600-399700_f	521.915	1.17918	0.666262	1.76984	0.0767534	0.255489
gi|116048575|ref|NC_008463|pseudocap|138:399700-399800_f	269.382	1.76465	1.00503	1.75583	0.0791177	0.260934
gi|116048575|ref|NC_008463|pseudocap|138:399800-399900_f	13.3701	-2.0452	1.71879	-1.18991	0.234083	0.523414
gi|116048575|ref|NC_008463|pseudocap|138:399900-400000_f	18.6315	-0.100763	2.04427	-0.0492907	0.960688	0.989915
gi|116048575|ref|NC_008463|pseudocap|138:400000-400100_f	108.461	0.415046	1.28802	0.322235	0.747275	0.90961
gi|116048575|ref|NC_008463|pseudocap|138:400100-400200_f	159.204	0.768377	1.05444	0.728708	0.46618	0.754293
gi|116048575|ref|NC_008463|pseudocap|138:400200-400300_f	146.867	-0.245323	1.10785	-0.22144	0.824749	0.942828
gi|116048575|ref|NC_008463|pseudocap|138:400300-400400_f	9.39543	-0.122054	3.02805	-0.0403077	0.967848	0.991901
gi|116048575|ref|NC_008463|pseudocap|138:400400-400500_f	14.2033	0.763969	2.40338	0.317873	0.750582	0.911136
gi|116048575|ref|NC_008463|pseudocap|138:400500-400600_f	9.04525	1.50805	3.49685	0.431259	0.66628	0.873482
gi|116048575|ref|NC_008463|pseudocap|138:400600-400700_f	2.32497	-4.82961	3.58926	-1.34557	NA	NA
gi|116048575|ref|NC_008463|pseudocap|138:400700-400800_f	6.80758	-5.34866	3.58593	-1.49157	NA	NA
gi|116048575|ref|NC_008463|pseudocap|138:400800-400900_f	1.7676	0	3.725	0	NA	NA
gi|116048575|ref|NC_008463|pseudocap|138:401000-401100_f	5.9178	0.359265	3.67842	0.0976682	0.922196	NA
gi|116048575|ref|NC_008463|pseudocap|138:401100-401200_f	5.00778	0.359265	3.725	0.096447	0.923166	NA
gi|116048575|ref|NC_008463|pseudocap|138:401200-401300_f	3.12919	0	3.725	0	NA	NA
gi|116048575|ref|NC_008463|pseudocap|138:401300-401400_f	4.86729	0	3.725	0	NA	NA
gi|116048575|ref|NC_008463|pseudocap|138:401500-401600_f	4.43026	0	3.725	0	1	NA
gi|116048575|ref|NC_008463|pseudocap|138:401600-401700_f	22.0329	-6.39052	2.63226	-2.42777	0.015192	0.0841113
gi|116048575|ref|NC_008463|pseudocap|138:401700-401800_f	8.66558	-6.42829	3.43371	-1.87211	0.0611913	0.220218
gi|116048575|ref|NC_008463|pseudocap|138:401800-401900_f	14.3338	-22.9305	3.58357	-6.39878	NA	NA
gi|116048575|ref|NC_008463|pseudocap|138:401900-402000_f	2.22268	0	3.725	0	1	NA
gi|116048575|ref|NC_008463|pseudocap|138:402000-402100_f	6.09038	2.64136	3.70842	0.71226	0.476304	NA
gi|116048575|ref|NC_008463|pseudocap|138:402100-402200_f	9.74702	7.53822	3.63384	2.07445	0.0380378	0.161401
gi|116048575|ref|NC_008463|pseudocap|138:402200-402300_f	28.0999	1.87084	2.86719	0.652501	0.514078	0.786484
gi|116048575|ref|NC_008463|pseudocap|138:402300-402400_f	2.48504	-0.562857	3.51998	-0.159904	0.872957	NA
gi|116048575|ref|NC_008463|pseudocap|138:402400-402500_f	4.83226	-5.64024	3.58639	-1.57268	NA	NA
gi|116048575|ref|NC_008463|pseudocap|138:402500-402600_f	39.4026	0.662914	2.00119	0.331259	0.740449	0.906267
gi|116048575|ref|NC_008463|pseudocap|138:402600-402700_f	13.9926	1.16907	2.36968	0.493342	0.621771	0.850817
gi|116048575|ref|NC_008463|pseudocap|138:403200-403300_f	17.5057	25.5165	3.62431	7.04038	NA	NA
gi|116048575|ref|NC_008463|pseudocap|138:403300-403400_f	39.6478	6.84186	2.24932	3.04175	0.00235204	0.0205273
gi|116048575|ref|NC_008463|pseudocap|138:403400-403500_f	354.83	0.592352	0.907126	0.652999	0.513757	0.786193
gi|116048575|ref|NC_008463|pseudocap|138:403500-403600_f	449.553	0.525403	0.738017	0.711912	0.476519	0.761683
gi|116048575|ref|NC_008463|pseudocap|138:403600-403700_f	163.735	-0.444883	0.851484	-0.522479	0.601337	0.839562
gi|116048575|ref|NC_008463|pseudocap|138:403700-403800_f	143.315	-0.952332	1.17093	-0.813314	0.416038	0.71378
gi|116048575|ref|NC_008463|pseudocap|138:403800-403900_f	109.607	-0.415114	1.011	-0.410598	0.681368	0.880366
gi|116048575|ref|NC_008463|pseudocap|138:403900-404000_f	429.116	0.783603	0.732353	1.06998	0.284629	0.585579
gi|116048575|ref|NC_008463|pseudocap|138:404000-404100_f	352.966	2.16834	0.78502	2.76215	0.00574228	0.0409723
gi|116048575|ref|NC_008463|pseudocap|138:404100-404200_f	193.067	2.8359	1.06314	2.66748	0.00764225	0.0508301
gi|116048575|ref|NC_008463|pseudocap|138:404200-404300_f	68.5629	0.288678	1.44887	0.199244	0.842072	0.94921
gi|116048575|ref|NC_008463|pseudocap|138:404300-404400_f	4.43347	-3.2949	2.77604	-1.1869	NA	NA
gi|116048575|ref|NC_008463|pseudocap|138:404400-404500_f	2.27028	-4.97341	3.58863	-1.38588	0.165783	NA
gi|116048575|ref|NC_008463|pseudocap|138:404500-404600_f	51.7768	-0.137057	1.59984	-0.0856689	0.93173	0.979969
gi|116048575|ref|NC_008463|pseudocap|138:404600-404700_f	18.3396	0.909958	2.2491	0.404588	0.68578	0.8824
gi|116048575|ref|NC_008463|pseudocap|138:404700-404800_f	19.3124	-2.55611	2.82121	-0.906034	0.364918	0.669026
gi|116048575|ref|NC_008463|pseudocap|138:404800-404900_f	33.2965	0.392849	2.03801	0.192761	0.847146	0.951133
gi|116048575|ref|NC_008463|pseudocap|138:404900-405000_f	13.1064	2.16298	2.88223	0.750452	0.452983	0.744097
gi|116048575|ref|NC_008463|pseudocap|138:405100-405200_f	5.67695	-5.25308	2.62628	-2.0002	0.0454792	NA
gi|116048575|ref|NC_008463|pseudocap|138:405200-405300_f	17.401	-2.3161	2.00266	-1.15652	0.24747	0.541233
gi|116048575|ref|NC_008463|pseudocap|138:405300-405400_f	53.926	1.72411	2.01146	0.857144	0.391365	0.692991
gi|116048575|ref|NC_008463|pseudocap|138:405400-405500_f	127.472	-0.986719	1.21193	-0.814173	0.415546	0.713362
gi|116048575|ref|NC_008463|pseudocap|138:405500-405600_f	142.407	-0.136757	1.22513	-0.111626	0.91112	0.973262
gi|116048575|ref|NC_008463|pseudocap|138:405600-405700_f	152.941	1.42964	1.01555	1.40774	0.159208	0.41294
gi|116048575|ref|NC_008463|pseudocap|138:405700-405800_f	232.623	0.486105	0.967133	0.502625	0.615228	0.84738
gi|116048575|ref|NC_008463|pseudocap|138:405800-405900_f	225.228	0.0620179	0.883739	0.0701768	0.944053	0.98411
gi|116048575|ref|NC_008463|pseudocap|138:405900-406000_f	73.5635	-2.17973	1.48526	-1.46758	0.142219	0.384373
gi|116048575|ref|NC_008463|pseudocap|138:406000-406100_f	20.7016	-0.782086	2.33397	-0.335088	0.737559	0.904938
gi|116048575|ref|NC_008463|pseudocap|138:406100-406200_f	17.8408	-0.442169	3.04516	-0.145204	0.88455	0.964754
gi|116048575|ref|NC_008463|pseudocap|138:406200-406300_f	77.0963	0.0492001	1.4917	0.0329825	0.973689	0.993678
gi|116048575|ref|NC_008463|pseudocap|138:406300-406400_f	70.4354	0.350329	1.53909	0.227621	0.819941	0.940972
gi|116048575|ref|NC_008463|pseudocap|138:406400-406500_f	21.933	1.37706	2.40511	0.572556	0.566946	0.819595
gi|116048575|ref|NC_008463|pseudocap|138:406500-406600_f	24.0367	0.364885	1.72075	0.21205	0.832068	0.945413
gi|116048575|ref|NC_008463|pseudocap|138:406600-406700_f	134.091	0.527041	1.03937	0.507078	0.6121	0.84574
gi|116048575|ref|NC_008463|pseudocap|138:406700-406800_f	788.569	2.42413	0.824017	2.94184	0.00326265	0.0265415
gi|116048575|ref|NC_008463|pseudocap|138:406800-406900_f	134.594	3.23781	0.851673	3.80171	0.000143702	0.00209085
gi|116048575|ref|NC_008463|pseudocap|138:406900-407000_f	58.2477	7.27359	1.72799	4.20926	2.56203e-05	0.000478817
gi|116048575|ref|NC_008463|pseudocap|138:407000-407100_f	57.5001	6.30994	1.3997	4.50806	6.54235e-06	0.000146122
gi|116048575|ref|NC_008463|pseudocap|138:407100-407200_f	2.8564	2.9382	3.69919	0.79428	0.427032	NA
gi|116048575|ref|NC_008463|pseudocap|138:407200-407300_f	2.78468	-5.09322	3.58815	-1.41946	NA	NA
gi|116048575|ref|NC_008463|pseudocap|138:407300-407400_f	11.8856	-7.07862	3.58399	-1.97506	0.0482609	0.188716
gi|116048575|ref|NC_008463|pseudocap|138:407400-407500_f	41.9478	-3.05843	1.82467	-1.67616	0.0937076	0.291882
gi|116048575|ref|NC_008463|pseudocap|138:407500-407600_f	74.0931	-2.7533	1.40146	-1.96459	0.0494613	0.191774
gi|116048575|ref|NC_008463|pseudocap|138:407600-407700_f	128.268	1.44317	1.34488	1.07309	0.283231	0.584081
gi|116048575|ref|NC_008463|pseudocap|138:407700-407800_f	196.239	0.487277	1.07232	0.454416	0.64953	0.864969
gi|116048575|ref|NC_008463|pseudocap|138:407800-407900_f	131.992	2.38063	1.37686	1.72903	0.0838046	0.271275
gi|116048575|ref|NC_008463|pseudocap|138:407900-408000_f	12.9054	-4.50402	2.59243	-1.73738	0.082321	0.268231
gi|116048575|ref|NC_008463|pseudocap|138:408300-408400_f	15.0485	-2.15762	2.15608	-1.00072	0.316964	0.62092
gi|116048575|ref|NC_008463|pseudocap|138:408400-408500_f	51.8838	-2.18034	1.73911	-1.25371	0.209946	0.489605
gi|116048575|ref|NC_008463|pseudocap|138:408500-408600_f	6.03213	-5.89874	3.58577	-1.64504	NA	NA
gi|116048575|ref|NC_008463|pseudocap|138:408600-408700_f	9.52692	-6.55364	3.38239	-1.93758	0.0526745	0.199802
gi|116048575|ref|NC_008463|pseudocap|138:408700-408800_f	1.91765	-3.15791	3.60379	-0.876275	NA	NA
gi|116048575|ref|NC_008463|pseudocap|138:408800-408900_f	9.39384	-14.7407	3.725	-3.95724	NA	NA
gi|116048575|ref|NC_008463|pseudocap|138:408900-409000_f	0.762001	0	3.725	0	1	NA
gi|116048575|ref|NC_008463|pseudocap|138:409300-409400_f	0.352544	0	3.725	0	1	NA
gi|116048575|ref|NC_008463|pseudocap|138:409400-409500_f	0.347196	-0.218827	3.7196	-0.0588307	0.953087	NA
gi|116048575|ref|NC_008463|pseudocap|138:409500-409600_f	0.467756	-1.01073	3.67536	-0.275002	0.783315	NA
gi|116048575|ref|NC_008463|pseudocap|138:409600-409700_f	3.22326	0	3.725	0	NA	NA
gi|116048575|ref|NC_008463|pseudocap|138:409700-409800_f	1.96329	-4.23213	3.59268	-1.17799	NA	NA
gi|116048575|ref|NC_008463|pseudocap|138:409800-409900_f	11.698	-0.140362	3.4918	-0.0401974	NA	NA
gi|116048575|ref|NC_008463|pseudocap|138:409900-410000_f	3.32618	5.51704	3.64348	1.51422	NA	NA
gi|116048575|ref|NC_008463|pseudocap|138:410000-410100_f	28.0769	-0.934233	2.08062	-0.449016	0.65342	0.866838
gi|116048575|ref|NC_008463|pseudocap|138:410100-410200_f	16.0756	-0.855111	2.83	-0.302159	0.762531	0.9167
gi|116048575|ref|NC_008463|pseudocap|138:410200-410300_f	3.2698	0	3.725	0	1	NA
gi|116048575|ref|NC_008463|pseudocap|138:410400-410500_f	3.63274	0	3.725	0	NA	NA
gi|116048575|ref|NC_008463|pseudocap|138:410500-410600_f	0.856048	0	3.725	0	1	NA
gi|116048575|ref|NC_008463|pseudocap|138:410600-410700_f	2.81802	-2.95542	3.60697	-0.819364	NA	NA
gi|116048575|ref|NC_008463|pseudocap|138:410700-410800_f	0.402908	0	3.725	0	1	NA
gi|116048575|ref|NC_008463|pseudocap|138:410900-411000_f	1.15691	-1.07331	3.56398	-0.301156	0.763295	NA
gi|116048575|ref|NC_008463|pseudocap|138:411000-411100_f	51.2326	2.37491	1.55135	1.53087	0.125802	0.354624
gi|116048575|ref|NC_008463|pseudocap|138:411100-411200_f	58.5571	-0.124594	1.43624	-0.0867504	0.93087	0.979797
gi|116048575|ref|NC_008463|pseudocap|138:411200-411300_f	45.2761	-0.376341	1.5815	-0.237964	0.811909	0.938044
gi|116048575|ref|NC_008463|pseudocap|138:411300-411400_f	65.4447	-2.58623	1.5374	-1.68222	0.0925271	0.289418
gi|116048575|ref|NC_008463|pseudocap|138:411400-411500_f	25.7764	-1.45543	1.7033	-0.854479	0.39284	0.694586
gi|116048575|ref|NC_008463|pseudocap|138:411500-411600_f	28.0032	0.765654	2.54922	0.300348	0.763912	0.917304
gi|116048575|ref|NC_008463|pseudocap|138:411600-411700_f	14.363	0.62644	1.78128	0.351679	0.725079	0.899283
gi|116048575|ref|NC_008463|pseudocap|138:411700-411800_f	220.469	1.19821	0.998389	1.20014	0.230085	0.517955
gi|116048575|ref|NC_008463|pseudocap|138:411800-411900_f	53.9148	0.588753	0.96915	0.607494	0.543523	0.805905
gi|116048575|ref|NC_008463|pseudocap|138:411900-412000_f	45.3278	1.72459	1.72377	1.00048	0.31708	0.621064
gi|116048575|ref|NC_008463|pseudocap|138:412000-412100_f	9.28039	3.64254	2.32464	1.56693	0.117132	0.338333
gi|116048575|ref|NC_008463|pseudocap|138:412100-412200_f	151.732	-0.62828	0.947331	-0.66321	0.507196	0.781953
gi|116048575|ref|NC_008463|pseudocap|138:412200-412300_f	255.845	0.0276479	0.595514	0.046427	0.96297	0.990483
gi|116048575|ref|NC_008463|pseudocap|138:412300-412400_f	231.056	-0.210855	0.825541	-0.255415	0.798403	0.932515
gi|116048575|ref|NC_008463|pseudocap|138:412400-412500_f	64.923	-1.57493	1.66758	-0.944437	0.344946	0.649695
gi|116048575|ref|NC_008463|pseudocap|138:412500-412600_f	39.8221	-0.397684	1.77876	-0.223573	0.823089	0.942059
gi|116048575|ref|NC_008463|pseudocap|138:412600-412700_f	20.9424	1.75824	2.05301	0.856418	0.391766	0.693417
gi|116048575|ref|NC_008463|pseudocap|138:412700-412800_f	15.0658	8.10927	2.90513	2.79136	0.00524871	0.0383052
gi|116048575|ref|NC_008463|pseudocap|138:412800-412900_f	17.3741	2.2478	2.52038	0.89185	0.372473	0.675839
gi|116048575|ref|NC_008463|pseudocap|138:412900-413000_f	12.5888	-6.47884	2.28267	-2.83827	0.00453583	0.0342368
gi|116048575|ref|NC_008463|pseudocap|138:413000-413100_f	12.2459	-1.21921	2.70495	-0.450731	0.652183	0.866301
gi|116048575|ref|NC_008463|pseudocap|138:413100-413200_f	5.47436	-0.568589	3.50068	-0.162422	NA	NA
gi|116048575|ref|NC_008463|pseudocap|138:413200-413300_f	0.906542	0	3.725	0	NA	NA
gi|116048575|ref|NC_008463|pseudocap|138:413300-413400_f	1.76272	0	3.725	0	NA	NA
gi|116048575|ref|NC_008463|pseudocap|138:413500-413600_f	10.5617	-7.04411	2.97816	-2.36526	0.0180175	0.095119
gi|116048575|ref|NC_008463|pseudocap|138:413600-413700_f	50.7947	-0.841665	1.50032	-0.560992	0.574803	0.824013
gi|116048575|ref|NC_008463|pseudocap|138:413700-413800_f	18.2804	-2.65927	1.50897	-1.7623	0.078018	0.25836
gi|116048575|ref|NC_008463|pseudocap|138:413800-413900_f	19.0177	-7.3934	2.78514	-2.65459	0.00794042	0.052232
gi|116048575|ref|NC_008463|pseudocap|138:413900-414000_f	15.8278	-5.69209	3.19562	-1.78121	NA	NA
gi|116048575|ref|NC_008463|pseudocap|138:414000-414100_f	4.12489	-4.9053	3.58892	-1.36679	NA	NA
gi|116048575|ref|NC_008463|pseudocap|138:414100-414200_f	11.6156	-22.1291	3.58416	-6.17413	NA	NA
gi|116048575|ref|NC_008463|pseudocap|138:414200-414300_f	0.827257	0	3.725	0	NA	NA
gi|116048575|ref|NC_008463|pseudocap|138:414300-414400_f	17.4502	-0.722753	1.9012	-0.380157	0.703829	0.890453
gi|116048575|ref|NC_008463|pseudocap|138:414400-414500_f	16.5302	-2.08189	2.28104	-0.912695	0.361403	0.66557
gi|116048575|ref|NC_008463|pseudocap|138:414500-414600_f	36.9423	-1.0217	1.71143	-0.596986	0.550516	0.810325
gi|116048575|ref|NC_008463|pseudocap|138:414600-414700_f	100.979	-1.21293	1.43605	-0.844634	0.398315	0.699287
gi|116048575|ref|NC_008463|pseudocap|138:414700-414800_f	24.7017	1.12201	1.85232	0.605734	0.544691	0.806621
gi|116048575|ref|NC_008463|pseudocap|138:414800-414900_f	59.4713	-0.354485	1.53323	-0.231201	0.817158	0.940083
gi|116048575|ref|NC_008463|pseudocap|138:414900-415000_f	46.9705	-1.88711	1.29646	-1.45559	0.145506	0.390118
gi|116048575|ref|NC_008463|pseudocap|138:415000-415100_f	62.9486	-2.44095	1.71948	-1.41959	0.155728	0.406897
gi|116048575|ref|NC_008463|pseudocap|138:415100-415200_f	225.537	-2.0964	0.923665	-2.26965	0.0232287	0.1141
gi|116048575|ref|NC_008463|pseudocap|138:415200-415300_f	313.137	-0.529415	0.544346	-0.97257	0.330767	0.635411
gi|116048575|ref|NC_008463|pseudocap|138:415300-415400_f	170.651	-1.02439	1.10356	-0.928261	0.353272	0.657955
gi|116048575|ref|NC_008463|pseudocap|138:415400-415500_f	629.845	0.342886	0.903385	0.379557	0.704274	0.890672
gi|116048575|ref|NC_008463|pseudocap|138:415500-415600_f	792.695	0.748749	0.649291	1.15318	0.248837	0.542873
gi|116048575|ref|NC_008463|pseudocap|138:415600-415700_f	887.517	1.50278	0.727246	2.0664	0.0387906	0.163517
gi|116048575|ref|NC_008463|pseudocap|138:415700-415800_f	362.817	1.63047	0.832082	1.95951	0.0500529	0.193227
gi|116048575|ref|NC_008463|pseudocap|138:415800-415900_f	89.0045	0.435496	1.44196	0.302016	0.76264	0.916703
gi|116048575|ref|NC_008463|pseudocap|138:415900-416000_f	19.1532	-0.827141	1.37782	-0.600326	0.548289	0.808995
gi|116048575|ref|NC_008463|pseudocap|138:416000-416100_f	594.278	1.49353	1.19701	1.24771	0.212136	0.492732
gi|116048575|ref|NC_008463|pseudocap|138:416100-416200_f	125.508	1.13492	1.04002	1.09125	0.275161	0.574829
gi|116048575|ref|NC_008463|pseudocap|138:416200-416300_f	26.6913	-1.82952	2.34149	-0.781352	0.434596	0.729317
gi|116048575|ref|NC_008463|pseudocap|138:416300-416400_f	23.5475	-1.28647	2.74057	-0.469418	0.638771	0.859636
gi|116048575|ref|NC_008463|pseudocap|138:416400-416500_f	35.2628	1.2909	1.92912	0.669165	0.50339	0.7794
gi|116048575|ref|NC_008463|pseudocap|138:416500-416600_f	47.8948	3.56982	1.74119	2.05022	0.040343	0.167867
gi|116048575|ref|NC_008463|pseudocap|138:416600-416700_f	5.55379	6.78161	3.63602	1.86512	0.0621648	NA
gi|116048575|ref|NC_008463|pseudocap|138:416700-416800_f	15.1632	-6.44758	2.78406	-2.31589	NA	NA
gi|116048575|ref|NC_008463|pseudocap|138:416800-416900_f	368.888	1.56201	1.24703	1.25258	NA	NA
gi|116048575|ref|NC_008463|pseudocap|138:416900-417000_f	244.139	0.812237	1.23994	0.655059	NA	NA
gi|116048575|ref|NC_008463|pseudocap|138:417000-417100_f	343.113	-0.299955	0.940436	-0.318953	0.749762	0.910791
gi|116048575|ref|NC_008463|pseudocap|138:417100-417200_f	62.7158	-2.61814	1.20529	-2.17221	0.0298401	0.136344
gi|116048575|ref|NC_008463|pseudocap|138:417200-417300_f	6.14116	-5.68508	2.60987	-2.1783	0.0293834	NA
gi|116048575|ref|NC_008463|pseudocap|138:417300-417400_f	16.3765	-2.63116	1.98875	-1.32302	0.185828	0.455325
gi|116048575|ref|NC_008463|pseudocap|138:417400-417500_f	305.861	-2.41692	1.08197	-2.23382	0.025495	0.121948
gi|116048575|ref|NC_008463|pseudocap|138:417500-417600_f	828.311	-2.33334	1.01763	-2.29292	0.0218528	0.109294
gi|116048575|ref|NC_008463|pseudocap|138:417600-417700_f	46.2022	1.34301	1.68007	0.799378	0.424071	0.720453
gi|116048575|ref|NC_008463|pseudocap|138:417700-417800_f	134.521	0.527326	0.841147	0.626913	0.530716	0.79772
gi|116048575|ref|NC_008463|pseudocap|138:417800-417900_f	257.856	-0.22834	0.914905	-0.249578	0.802914	0.934617
gi|116048575|ref|NC_008463|pseudocap|138:417900-418000_f	96.8498	-1.41848	0.937741	-1.51265	0.130368	0.36294
gi|116048575|ref|NC_008463|pseudocap|138:418000-418100_f	64.6347	0.633275	1.66665	0.37997	0.703968	0.890476
gi|116048575|ref|NC_008463|pseudocap|138:418100-418200_f	47.5878	-1.55599	1.9965	-0.779356	0.43577	0.730373
gi|116048575|ref|NC_008463|pseudocap|138:418200-418300_f	275.952	0.0272077	0.648368	0.0419634	0.966528	0.991513
gi|116048575|ref|NC_008463|pseudocap|138:418300-418400_f	843.551	0.427925	0.513254	0.833749	0.404422	0.704217
gi|116048575|ref|NC_008463|pseudocap|138:418400-418500_f	543.593	0.427351	1.02753	0.415901	0.677483	0.878549
gi|116048575|ref|NC_008463|pseudocap|138:418500-418600_f	236.587	-0.730167	0.867856	-0.841346	0.400154	0.700804
gi|116048575|ref|NC_008463|pseudocap|138:418600-418700_f	434.357	-1.02707	0.792898	-1.29533	0.195205	0.468867
gi|116048575|ref|NC_008463|pseudocap|138:418700-418800_f	111.809	-1.40143	1.03492	-1.35415	0.175688	0.439795
gi|116048575|ref|NC_008463|pseudocap|138:418800-418900_f	27.3896	-1.16358	1.66561	-0.698592	0.484807	0.766764
gi|116048575|ref|NC_008463|pseudocap|138:418900-419000_f	12.2172	-1.33768	1.53259	-0.872823	0.382759	0.685132
gi|116048575|ref|NC_008463|pseudocap|138:419000-419100_f	41.7133	-0.917895	1.82646	-0.502555	0.615277	0.847401
gi|116048575|ref|NC_008463|pseudocap|138:419100-419200_f	66.4563	-5.08696	1.38131	-3.68271	0.00023077	0.00310858
gi|116048575|ref|NC_008463|pseudocap|138:419200-419300_f	244.386	0.872707	0.864424	1.00958	0.312696	0.616359
gi|116048575|ref|NC_008463|pseudocap|138:419300-419400_f	170.708	1.5318	0.843394	1.81623	0.0693353	0.238528
gi|116048575|ref|NC_008463|pseudocap|138:419400-419500_f	96.4772	0.510106	1.51588	0.336509	0.736487	0.904324
gi|116048575|ref|NC_008463|pseudocap|138:419500-419600_f	53.3133	0.330925	1.76756	0.187221	0.851487	0.952864
gi|116048575|ref|NC_008463|pseudocap|138:419600-419700_f	5.22574	-5.68243	3.58628	-1.58449	NA	NA
gi|116048575|ref|NC_008463|pseudocap|138:419700-419800_f	6.02796	6.73689	3.51412	1.91709	0.0552264	NA
gi|116048575|ref|NC_008463|pseudocap|138:419800-419900_f	1.28791	4.05515	3.66566	1.10626	0.268616	NA
gi|116048575|ref|NC_008463|pseudocap|138:419900-420000_f	5.78704	-5.6066	3.58538	-1.56374	NA	NA
gi|116048575|ref|NC_008463|pseudocap|138:420000-420100_f	10.089	-1.67264	3.30892	-0.505495	NA	NA
gi|116048575|ref|NC_008463|pseudocap|138:420100-420200_f	11.2116	0.65824	3.27279	0.201125	NA	NA
gi|116048575|ref|NC_008463|pseudocap|138:420200-420300_f	13.0208	5.0475	3.45516	1.46086	0.144054	0.387421
gi|116048575|ref|NC_008463|pseudocap|138:420300-420400_f	2.18964	0	3.725	0	NA	NA
gi|116048575|ref|NC_008463|pseudocap|138:420600-420700_f	2.80788	-5.3043	3.58739	-1.4786	NA	NA
gi|116048575|ref|NC_008463|pseudocap|138:420700-420800_f	0.94766	-3.74048	3.59676	-1.03996	NA	NA
gi|116048575|ref|NC_008463|pseudocap|138:420900-421000_f	15.8259	-1.8864	3.15246	-0.598389	NA	NA
gi|116048575|ref|NC_008463|pseudocap|138:421000-421100_f	19.2708	-2.39865	2.84077	-0.844367	0.398465	0.699406
gi|116048575|ref|NC_008463|pseudocap|138:421200-421300_f	46.5483	-2.01117	1.67034	-1.20404	0.228573	0.515687
gi|116048575|ref|NC_008463|pseudocap|138:421300-421400_f	56.5926	-1.14538	1.84435	-0.621022	0.534585	0.800199
gi|116048575|ref|NC_008463|pseudocap|138:421400-421500_f	1.39699	-0.998242	3.55202	-0.281035	0.778683	NA
gi|116048575|ref|NC_008463|pseudocap|138:421500-421600_f	9.94688	-0.552736	3.46002	-0.159749	0.873079	0.960892
gi|116048575|ref|NC_008463|pseudocap|138:421600-421700_f	0.784463	3.9767	3.66759	1.08428	0.278239	NA
gi|116048575|ref|NC_008463|pseudocap|138:421700-421800_f	0.94766	-3.74048	3.59676	-1.03996	NA	NA
gi|116048575|ref|NC_008463|pseudocap|138:421800-421900_f	8.99338	-4.67475	2.99379	-1.56148	0.118411	0.34081
gi|116048575|ref|NC_008463|pseudocap|138:421900-422000_f	20.8714	-5.09101	2.38682	-2.13297	0.0329273	0.145838
gi|116048575|ref|NC_008463|pseudocap|138:422000-422100_f	95.4519	0.761169	0.868944	0.87597	0.381046	0.683563
gi|116048575|ref|NC_008463|pseudocap|138:422100-422200_f	190.132	1.24169	0.915155	1.35681	0.174842	0.438451
gi|116048575|ref|NC_008463|pseudocap|138:422200-422300_f	5.39049	6.45562	3.63737	1.7748	0.0759303	NA
gi|116048575|ref|NC_008463|pseudocap|138:422300-422400_f	13.5054	0.787048	3.4913	0.225432	0.821644	0.941471
gi|116048575|ref|NC_008463|pseudocap|138:422400-422500_f	10.9457	-1.47331	2.20855	-0.667094	0.504712	0.780391
gi|116048575|ref|NC_008463|pseudocap|138:422500-422600_f	132.825	-0.15154	1.30179	-0.116409	0.907328	0.971913
gi|116048575|ref|NC_008463|pseudocap|138:422600-422700_f	85.5724	0.836715	1.19665	0.699214	0.484418	0.766557
gi|116048575|ref|NC_008463|pseudocap|138:422700-422800_f	57.3319	1.27669	1.7552	0.727373	0.466997	0.754811
gi|116048575|ref|NC_008463|pseudocap|138:422800-422900_f	19.5514	2.88142	3.2913	0.875468	0.381319	0.683839
gi|116048575|ref|NC_008463|pseudocap|138:422900-423000_f	7.2107	7.16069	3.63479	1.97004	0.0488335	0.19023
gi|116048575|ref|NC_008463|pseudocap|138:423000-423100_f	12.5555	23.0154	3.63305	6.33501	NA	NA
gi|116048575|ref|NC_008463|pseudocap|138:423100-423200_f	63.4753	2.52955	1.63578	1.54639	0.12201	0.347465
gi|116048575|ref|NC_008463|pseudocap|138:423200-423300_f	107.643	3.48016	1.41202	2.46467	0.0137141	0.0781582
gi|116048575|ref|NC_008463|pseudocap|138:423300-423400_f	0.908931	-3.05801	3.59888	-0.849711	0.395486	NA
gi|116048575|ref|NC_008463|pseudocap|138:423700-423800_f	0.478453	0	3.725	0	1	NA
gi|116048575|ref|NC_008463|pseudocap|138:423800-423900_f	8.20141	1.5615	3.725	0.419195	0.675074	0.877438
gi|116048575|ref|NC_008463|pseudocap|138:423900-424000_f	2.26596	0	3.725	0	NA	NA
gi|116048575|ref|NC_008463|pseudocap|138:424200-424300_f	5.20589	-6.16242	3.58524	-1.71883	NA	NA
gi|116048575|ref|NC_008463|pseudocap|138:424300-424400_f	6.36818	-6.40919	3.58482	-1.78787	0.0737972	NA
gi|116048575|ref|NC_008463|pseudocap|138:424400-424500_f	1.48748	-4.38863	3.59164	-1.2219	NA	NA
gi|116048575|ref|NC_008463|pseudocap|138:424600-424700_f	0.453271	0	3.725	0	1	NA
gi|116048575|ref|NC_008463|pseudocap|138:424700-424800_f	4.68125	-1.17798	3.55467	-0.331388	0.740351	NA
gi|116048575|ref|NC_008463|pseudocap|138:424800-424900_f	24.9041	0.0329158	1.91528	0.0171858	0.986288	0.997142
gi|116048575|ref|NC_008463|pseudocap|138:424900-425000_f	27.9979	-1.81624	2.53546	-0.716336	0.473784	0.759674
gi|116048575|ref|NC_008463|pseudocap|138:425000-425100_f	1.41474	-4.31394	3.59212	-1.20095	NA	NA
gi|116048575|ref|NC_008463|pseudocap|138:425200-425300_f	7.31828	7.17858	3.63474	1.97499	NA	NA
gi|116048575|ref|NC_008463|pseudocap|138:425300-425400_f	13.1436	-1.59454	2.89733	-0.55035	0.58208	0.828481
gi|116048575|ref|NC_008463|pseudocap|138:425400-425500_f	32.2484	-0.886831	1.82518	-0.485887	0.627047	0.853847
gi|116048575|ref|NC_008463|pseudocap|138:425500-425600_f	43.1001	-0.845583	1.98528	-0.425926	0.670162	0.87532
gi|116048575|ref|NC_008463|pseudocap|138:425600-425700_f	22.1804	-2.63928	1.65219	-1.59744	0.110167	0.324993
gi|116048575|ref|NC_008463|pseudocap|138:425700-425800_f	57.548	-2.92843	1.35601	-2.15959	0.0308041	0.139297
gi|116048575|ref|NC_008463|pseudocap|138:425800-425900_f	32.6653	4.01833	2.34216	1.71565	0.0862258	0.276325
gi|116048575|ref|NC_008463|pseudocap|138:425900-426000_f	48.1649	0.35383	1.48356	0.2385	0.811493	0.937932
gi|116048575|ref|NC_008463|pseudocap|138:426000-426100_f	29.8503	-3.19129	1.91317	-1.66806	0.0953037	0.29516
gi|116048575|ref|NC_008463|pseudocap|138:426100-426200_f	44.5383	-3.06685	1.57117	-1.95195	0.0509442	0.195609
gi|116048575|ref|NC_008463|pseudocap|138:426200-426300_f	32.884	-3.8958	1.98608	-1.96155	0.0498149	0.192654
gi|116048575|ref|NC_008463|pseudocap|138:426300-426400_f	19.6344	-22.9991	2.63843	-8.71696	2.85776e-18	8.98045e-16
gi|116048575|ref|NC_008463|pseudocap|138:426400-426500_f	92.4883	-4.01869	1.68078	-2.39097	0.016804	0.0905106
gi|116048575|ref|NC_008463|pseudocap|138:426500-426600_f	123.757	0.462631	1.12287	0.412007	0.680334	0.879924
gi|116048575|ref|NC_008463|pseudocap|138:426600-426700_f	419.329	0.151574	0.733625	0.206609	0.836315	0.946977
gi|116048575|ref|NC_008463|pseudocap|138:426700-426800_f	296.327	-0.532972	0.655342	-0.813274	0.416061	0.71378
gi|116048575|ref|NC_008463|pseudocap|138:426800-426900_f	31.1357	-0.035695	2.23333	-0.0159829	0.987248	0.997526
gi|116048575|ref|NC_008463|pseudocap|138:426900-427000_f	5.24982	-0.866477	3.50225	-0.247405	NA	NA
gi|116048575|ref|NC_008463|pseudocap|138:427000-427100_f	157.796	2.03903	1.45461	1.40177	0.160985	0.41606
gi|116048575|ref|NC_008463|pseudocap|138:427100-427200_f	194.353	2.47651	1.26943	1.95088	0.0510709	0.195869
gi|116048575|ref|NC_008463|pseudocap|138:427200-427300_f	5.60181	3.42661	3.00532	1.14018	0.254211	NA
gi|116048575|ref|NC_008463|pseudocap|138:427300-427400_f	27.4867	-1.598	2.17492	-0.734741	0.462497	0.751472
gi|116048575|ref|NC_008463|pseudocap|138:427400-427500_f	19.848	-1.51791	2.38598	-0.636178	0.52466	0.793592
gi|116048575|ref|NC_008463|pseudocap|138:427500-427600_f	27.0655	0.610305	2.36587	0.257962	0.796436	0.931704
gi|116048575|ref|NC_008463|pseudocap|138:427600-427700_f	7.62461	0.368582	3.38974	0.108734	0.913413	0.973941
gi|116048575|ref|NC_008463|pseudocap|138:427800-427900_f	17.4407	26.3174	3.63238	7.24521	NA	NA
gi|116048575|ref|NC_008463|pseudocap|138:427900-428000_f	50.6433	3.5291	2	1.76455	0.07764	0.257468
gi|116048575|ref|NC_008463|pseudocap|138:428000-428100_f	35.5984	1.83654	1.94251	0.945448	0.34443	0.64917
gi|116048575|ref|NC_008463|pseudocap|138:428100-428200_f	41.2098	1.78494	1.65066	1.08134	0.279544	0.579746
gi|116048575|ref|NC_008463|pseudocap|138:428200-428300_f	7.1274	24.8497	3.63483	6.83654	NA	NA
gi|116048575|ref|NC_008463|pseudocap|138:428300-428400_f	14.4848	-0.428962	2.30483	-0.186114	0.852355	0.953033
gi|116048575|ref|NC_008463|pseudocap|138:428400-428500_f	25.3454	0.195666	2.18132	0.0897008	0.928525	0.978957
gi|116048575|ref|NC_008463|pseudocap|138:428500-428600_f	33.9253	2.01637	2.19453	0.918816	0.358192	0.66222
gi|116048575|ref|NC_008463|pseudocap|138:428600-428700_f	19.2522	0.470799	2.58537	0.182102	0.855503	0.954175
gi|116048575|ref|NC_008463|pseudocap|138:428700-428800_f	10.2958	-7.33803	3.58391	-2.04749	NA	NA
gi|116048575|ref|NC_008463|pseudocap|138:428800-428900_f	5.51679	-25.8118	3.58504	-7.19986	NA	NA
gi|116048575|ref|NC_008463|pseudocap|138:428900-429000_f	3.83979	6.16534	3.63886	1.69431	NA	NA
gi|116048575|ref|NC_008463|pseudocap|138:429000-429100_f	21.4705	8.61595	3.37571	2.55234	0.0107003	0.0651598
gi|116048575|ref|NC_008463|pseudocap|138:429100-429200_f	23.0373	1.08538	2.14488	0.506032	0.612834	0.846151
gi|116048575|ref|NC_008463|pseudocap|138:429200-429300_f	32.7044	0.98272	2.09917	0.468148	0.639679	0.860014
gi|116048575|ref|NC_008463|pseudocap|138:429300-429400_f	3.19658	-1.12541	3.51526	-0.32015	NA	NA
gi|116048575|ref|NC_008463|pseudocap|138:429400-429500_f	15.8082	6.96735	2.98414	2.3348	0.0195539	0.101018
gi|116048575|ref|NC_008463|pseudocap|138:429500-429600_f	17.5723	7.77953	2.7022	2.87896	0.00398991	0.0310551
gi|116048575|ref|NC_008463|pseudocap|138:429700-429800_f	22.4417	0.523554	2.25919	0.231745	0.816736	0.940032
gi|116048575|ref|NC_008463|pseudocap|138:429800-429900_f	44.8223	-2.05074	1.55204	-1.32131	0.186397	0.456146
gi|116048575|ref|NC_008463|pseudocap|138:429900-430000_f	206.23	-0.549558	1.30599	-0.420798	0.673902	0.876994
gi|116048575|ref|NC_008463|pseudocap|138:430000-430100_f	94.6363	-0.910157	1.35804	-0.670198	0.502732	0.779084
gi|116048575|ref|NC_008463|pseudocap|138:430100-430200_f	66.5786	0.244343	1.48681	0.164341	0.869463	0.959611
gi|116048575|ref|NC_008463|pseudocap|138:430200-430300_f	31.7687	-1.04725	1.75335	-0.597283	0.550318	0.81026
gi|116048575|ref|NC_008463|pseudocap|138:430300-430400_f	17.3849	-0.960307	2.76549	-0.347247	0.728406	0.900706
gi|116048575|ref|NC_008463|pseudocap|138:430500-430600_f	5.17462	-3.70753	3.55235	-1.04369	0.296631	NA
gi|116048575|ref|NC_008463|pseudocap|138:430600-430700_f	16.9592	-3.30205	2.95923	-1.11585	0.264487	0.562143
gi|116048575|ref|NC_008463|pseudocap|138:430700-430800_f	0.654725	0	3.725	0	NA	NA
gi|116048575|ref|NC_008463|pseudocap|138:430800-430900_f	9.72563	-6.49948	3.584	-1.81347	NA	NA
gi|116048575|ref|NC_008463|pseudocap|138:430900-431000_f	6.73598	-6.56507	3.58459	-1.83147	NA	NA
gi|116048575|ref|NC_008463|pseudocap|138:431000-431100_f	10.3721	-22.8079	3.5839	-6.36401	NA	NA
gi|116048575|ref|NC_008463|pseudocap|138:431100-431200_f	24.9568	-2.05866	2.27174	-0.906206	0.364827	0.668938
gi|116048575|ref|NC_008463|pseudocap|138:431200-431300_f	76.6702	-1.42537	1.5723	-0.906555	0.364642	0.668827
gi|116048575|ref|NC_008463|pseudocap|138:431300-431400_f	30.3249	-0.176781	1.8319	-0.0965013	0.923122	0.976997
gi|116048575|ref|NC_008463|pseudocap|138:431400-431500_f	15.6266	-2.40611	3.02336	-0.795839	0.426126	0.722077
gi|116048575|ref|NC_008463|pseudocap|138:431500-431600_f	52.5306	-2.7186	1.89507	-1.43457	0.15141	0.399999
gi|116048575|ref|NC_008463|pseudocap|138:431600-431700_f	26.4672	-1.9948	1.962	-1.01672	0.309287	0.612908
gi|116048575|ref|NC_008463|pseudocap|138:431700-431800_f	86.2743	0.218289	1.2485	0.174841	0.861205	0.95625
gi|116048575|ref|NC_008463|pseudocap|138:431800-431900_f	116.599	-0.631393	1.12132	-0.563081	0.57338	0.823159
gi|116048575|ref|NC_008463|pseudocap|138:431900-432000_f	14.2078	-2.70948	2.17515	-1.24565	0.212893	0.493749
gi|116048575|ref|NC_008463|pseudocap|138:432000-432100_f	20.3452	1.90673	2.35492	0.80968	0.418124	0.715293
gi|116048575|ref|NC_008463|pseudocap|138:432100-432200_f	21.7307	4.92814	2.42852	2.02928	0.0424303	0.173574
gi|116048575|ref|NC_008463|pseudocap|138:432200-432300_f	407.61	1.55842	0.774724	2.01158	0.0442638	0.178387
gi|116048575|ref|NC_008463|pseudocap|138:432300-432400_f	742.799	0.234772	0.595378	0.394324	0.693342	0.885811
gi|116048575|ref|NC_008463|pseudocap|138:432400-432500_f	408.503	1.15567	0.817666	1.41337	0.157546	0.410218
gi|116048575|ref|NC_008463|pseudocap|138:432500-432600_f	41.0669	1.17704	1.10328	1.06685	0.286038	0.587103
gi|116048575|ref|NC_008463|pseudocap|138:432600-432700_f	404.67	1.55364	1.19134	1.30411	0.192197	0.464574
gi|116048575|ref|NC_008463|pseudocap|138:432700-432800_f	352.222	1.05418	0.729417	1.44523	0.148393	0.395018
gi|116048575|ref|NC_008463|pseudocap|138:432800-432900_f	2605.44	1.82529	0.593484	3.07556	0.00210111	0.0187655
gi|116048575|ref|NC_008463|pseudocap|138:432900-433000_f	1045.43	0.850533	0.655971	1.2966	0.194768	0.468246
gi|116048575|ref|NC_008463|pseudocap|138:433000-433100_f	50.6387	-0.876841	1.38418	-0.633475	0.526424	0.794644
gi|116048575|ref|NC_008463|pseudocap|138:433100-433200_f	293.474	1.20879	0.849363	1.42317	0.154686	0.405361
gi|116048575|ref|NC_008463|pseudocap|138:433200-433300_f	376.375	0.797922	0.596107	1.33856	0.180716	0.447634
gi|116048575|ref|NC_008463|pseudocap|138:433300-433400_f	72.5725	-0.00539463	1.09921	-0.00490771	0.996084	1
gi|116048575|ref|NC_008463|pseudocap|138:433400-433500_f	423.798	3.59059	1.18705	3.0248	NA	NA
gi|116048575|ref|NC_008463|pseudocap|138:433500-433600_f	305.766	2.51389	0.927717	2.70975	0.0067333	0.0461915
gi|116048575|ref|NC_008463|pseudocap|138:433600-433700_f	103.262	-2.19718	1.11288	-1.97432	0.0483451	0.189013
gi|116048575|ref|NC_008463|pseudocap|138:433700-433800_f	128.747	1.08732	1.4355	0.757449	0.448781	0.740749
gi|116048575|ref|NC_008463|pseudocap|138:433800-433900_f	147.107	4.43386	1.83011	2.42273	NA	NA
gi|116048575|ref|NC_008463|pseudocap|138:433900-434000_f	667.375	1.16179	1.24845	0.930581	0.35207	0.65652
gi|116048575|ref|NC_008463|pseudocap|138:434000-434100_f	421.828	-0.92119	0.919065	-1.00231	0.316193	0.620035
gi|116048575|ref|NC_008463|pseudocap|138:434100-434200_f	66.631	-2.77333	1.30533	-2.12462	0.0336182	0.148023
gi|116048575|ref|NC_008463|pseudocap|138:434200-434300_f	15.4665	0.918008	2.41128	0.380713	0.703416	0.89037
gi|116048575|ref|NC_008463|pseudocap|138:434300-434400_f	31.8502	0.398328	2.03217	0.196011	0.844602	0.95028
gi|116048575|ref|NC_008463|pseudocap|138:434400-434500_f	50.5301	-1.74645	1.85117	-0.94343	0.345461	0.650268
gi|116048575|ref|NC_008463|pseudocap|138:434500-434600_f	92.6354	-3.9986	1.10368	-3.62297	0.00029124	0.00377273
gi|116048575|ref|NC_008463|pseudocap|138:434600-434700_f	184.012	-1.31383	1.12066	-1.17238	0.241046	0.53277
gi|116048575|ref|NC_008463|pseudocap|138:434700-434800_f	3412.06	1.00504	0.788327	1.2749	0.202343	0.47887
gi|116048575|ref|NC_008463|pseudocap|138:434800-434900_f	2387.98	0.496052	0.506896	0.978608	0.327774	0.632581
gi|116048575|ref|NC_008463|pseudocap|138:434900-435000_f	236.787	-0.508769	0.742375	-0.685327	0.493138	0.772434
gi|116048575|ref|NC_008463|pseudocap|138:435000-435100_f	1074.75	-0.101266	0.480979	-0.21054	0.833246	0.945895
gi|116048575|ref|NC_008463|pseudocap|138:435100-435200_f	44907.9	4.2899	0.40737	10.5307	6.234e-26	7.78167e-23
gi|116048575|ref|NC_008463|pseudocap|138:435200-435300_f	96425.4	4.69192	0.422847	11.096	1.31177e-28	2.80704e-25
gi|116048575|ref|NC_008463|pseudocap|138:435300-435400_f	1680.88	1.4111	0.610235	2.31238	0.0207565	0.105514
gi|116048575|ref|NC_008463|pseudocap|138:435400-435500_f	5529.54	-0.0290318	0.672556	-0.0431663	0.965569	0.9912
gi|116048575|ref|NC_008463|pseudocap|138:435500-435600_f	1418.83	0.537862	0.584418	0.920337	0.357397	0.661509
gi|116048575|ref|NC_008463|pseudocap|138:435600-435700_f	2479.22	4.05532	0.621833	6.52156	6.95813e-11	4.67646e-09
gi|116048575|ref|NC_008463|pseudocap|138:435700-435800_f	1890.27	2.78835	0.656726	4.24584	2.17778e-05	0.00041547
gi|116048575|ref|NC_008463|pseudocap|138:435800-435900_f	1545.92	2.13965	0.540712	3.9571	7.58655e-05	0.00121649
gi|116048575|ref|NC_008463|pseudocap|138:435900-436000_f	2244.63	2.69456	0.543292	4.9597	7.06038e-07	2.04036e-05
gi|116048575|ref|NC_008463|pseudocap|138:436000-436100_f	1043.52	2.49549	0.637889	3.91211	9.14935e-05	0.00142537
gi|116048575|ref|NC_008463|pseudocap|138:436100-436200_f	558.548	2.74067	0.684987	4.00105	6.3061e-05	0.00103669
gi|116048575|ref|NC_008463|pseudocap|138:436200-436300_f	104.678	1.48257	1.05171	1.40967	0.158637	0.411967
gi|116048575|ref|NC_008463|pseudocap|138:436300-436400_f	1585.38	3.27971	0.551694	5.94479	2.76806e-09	1.36301e-07
gi|116048575|ref|NC_008463|pseudocap|138:436400-436500_f	4795.35	4.25361	0.581273	7.31775	2.52168e-13	2.72727e-11
gi|116048575|ref|NC_008463|pseudocap|138:436500-436600_f	454.228	4.18857	0.870388	4.8123	1.49207e-06	3.9745e-05
gi|116048575|ref|NC_008463|pseudocap|138:436600-436700_f	126.154	5.66118	1.14336	4.95134	7.3705e-07	2.12244e-05
gi|116048575|ref|NC_008463|pseudocap|138:436700-436800_f	376.694	1.8253	1.1135	1.63925	0.101162	0.307203
gi|116048575|ref|NC_008463|pseudocap|138:436800-436900_f	657.837	1.7209	0.958532	1.79535	0.0725987	0.246148
gi|116048575|ref|NC_008463|pseudocap|138:436900-437000_f	417.202	1.47392	0.951694	1.54873	0.121446	0.346506
gi|116048575|ref|NC_008463|pseudocap|138:437000-437100_f	478.349	0.709889	0.715196	0.992581	0.320914	0.625522
gi|116048575|ref|NC_008463|pseudocap|138:437100-437200_f	164.914	0.490223	1.03193	0.475056	0.634747	0.857836
gi|116048575|ref|NC_008463|pseudocap|138:437200-437300_f	389.469	0.873569	0.60048	1.45478	0.145729	0.390454
gi|116048575|ref|NC_008463|pseudocap|138:437300-437400_f	238.069	1.51201	0.976267	1.54877	0.121438	0.346495
gi|116048575|ref|NC_008463|pseudocap|138:437400-437500_f	25.2893	-0.0369164	2.00541	-0.0184084	0.985313	0.996893
gi|116048575|ref|NC_008463|pseudocap|138:437500-437600_f	1.60393	0	3.725	0	1	NA
gi|116048575|ref|NC_008463|pseudocap|138:437600-437700_f	1.27965	3.60973	3.6781	0.981412	NA	NA
gi|116048575|ref|NC_008463|pseudocap|138:437700-437800_f	284.194	1.09574	0.60193	1.82037	0.0687023	0.237234
gi|116048575|ref|NC_008463|pseudocap|138:437800-437900_f	712.831	1.27904	0.615781	2.0771	0.0377927	0.160726
gi|116048575|ref|NC_008463|pseudocap|138:437900-438000_f	209.814	1.09018	0.932087	1.16961	0.242157	0.534267
gi|116048575|ref|NC_008463|pseudocap|138:438000-438100_f	97.1967	1.37581	1.4712	0.935163	0.349704	0.654322
gi|116048575|ref|NC_008463|pseudocap|138:438100-438200_f	650.769	0.549838	0.713034	0.771124	0.440633	0.734212
gi|116048575|ref|NC_008463|pseudocap|138:438200-438300_f	3673.57	1.14407	0.747823	1.52987	0.126048	0.354976
gi|116048575|ref|NC_008463|pseudocap|138:438300-438400_f	383.205	1.3955	0.811293	1.72009	0.0854158	0.274572
gi|116048575|ref|NC_008463|pseudocap|138:438400-438500_f	44.626	1.15895	1.99593	0.580657	0.561472	0.816225
gi|116048575|ref|NC_008463|pseudocap|138:438500-438600_f	60.0275	0.813538	1.93626	0.42016	0.674368	0.877154
gi|116048575|ref|NC_008463|pseudocap|138:438600-438700_f	22.6334	-0.106483	2.7172	-0.0391883	0.96874	0.992132
gi|116048575|ref|NC_008463|pseudocap|138:438700-438800_f	34.4916	-2.69854	2.08549	-1.29396	0.195679	0.469665
gi|116048575|ref|NC_008463|pseudocap|138:438800-438900_f	57.4333	0.209723	1.05117	0.199514	0.841861	0.949155
gi|116048575|ref|NC_008463|pseudocap|138:438900-439000_f	87.2119	1.30453	1.10213	1.18365	0.236553	0.526987
gi|116048575|ref|NC_008463|pseudocap|138:439000-439100_f	41.0725	0.532949	2.15323	0.247511	0.804512	0.935219
gi|116048575|ref|NC_008463|pseudocap|138:439100-439200_f	70.1864	2.07525	1.79548	1.15582	NA	NA
gi|116048575|ref|NC_008463|pseudocap|138:439200-439300_f	43.0346	2.32072	2.06769	1.12237	0.261704	0.558787
gi|116048575|ref|NC_008463|pseudocap|138:439300-439400_f	68.4154	1.89175	2.09692	0.902155	0.366975	0.671058
gi|116048575|ref|NC_008463|pseudocap|138:439400-439500_f	201.065	1.28383	1.48944	0.861956	0.388712	0.690622
gi|116048575|ref|NC_008463|pseudocap|138:439500-439600_f	111.614	0.901306	1.74096	0.517707	0.604663	0.841704
gi|116048575|ref|NC_008463|pseudocap|138:439600-439700_f	34.8157	4.05845	1.74785	2.32197	0.0202348	0.103529
gi|116048575|ref|NC_008463|pseudocap|138:439700-439800_f	46.2484	-1.19322	1.75266	-0.680806	0.495994	0.774381
gi|116048575|ref|NC_008463|pseudocap|138:439800-439900_f	73.7001	1.98997	1.68217	1.18298	0.236819	0.527251
gi|116048575|ref|NC_008463|pseudocap|138:439900-440000_f	42.8486	0.775362	1.93969	0.399736	0.689351	0.884369
gi|116048575|ref|NC_008463|pseudocap|138:440000-440100_f	30.5959	1.36389	1.59826	0.85336	0.39346	0.695176
gi|116048575|ref|NC_008463|pseudocap|138:440100-440200_f	135.522	-0.924008	1.49318	-0.618819	0.536036	0.801123
gi|116048575|ref|NC_008463|pseudocap|138:440200-440300_f	360.844	4.14039	0.809211	5.11657	3.11137e-07	9.79287e-06
gi|116048575|ref|NC_008463|pseudocap|138:440300-440400_f	397.101	6.42766	0.938017	6.85239	7.26272e-12	5.92321e-10
gi|116048575|ref|NC_008463|pseudocap|138:440400-440500_f	5.33247	5.06634	3.31866	1.52662	0.126855	NA
gi|116048575|ref|NC_008463|pseudocap|138:440600-440700_f	2.00061	-4.81593	3.58932	-1.34174	NA	NA
gi|116048575|ref|NC_008463|pseudocap|138:440700-440800_f	5.13797	-1.30884	3.50464	-0.37346	NA	NA
gi|116048575|ref|NC_008463|pseudocap|138:440800-440900_f	0.678594	2.0429	3.72496	0.548436	0.583392	NA
gi|116048575|ref|NC_008463|pseudocap|138:440900-441000_f	33.7898	-0.933252	2.44709	-0.381372	0.702927	0.890128
gi|116048575|ref|NC_008463|pseudocap|138:441000-441100_f	12.0304	-1.29608	3.1313	-0.413911	0.678939	0.879233
gi|116048575|ref|NC_008463|pseudocap|138:441100-441200_f	25.3577	0.902431	2.19644	0.410861	0.681174	0.880314
gi|116048575|ref|NC_008463|pseudocap|138:441200-441300_f	41.3124	2.90912	2.16017	1.34671	0.178074	0.443529
gi|116048575|ref|NC_008463|pseudocap|138:441300-441400_f	77.0793	2.38019	2.0055	1.18683	0.235296	0.525148
gi|116048575|ref|NC_008463|pseudocap|138:441400-441500_f	57.6804	2.56975	1.80581	1.42304	0.154723	0.405428
gi|116048575|ref|NC_008463|pseudocap|138:441500-441600_f	39.4195	3.86589	1.93859	1.99418	0.0461327	0.183281
gi|116048575|ref|NC_008463|pseudocap|138:441600-441700_f	14.1278	-0.0654151	2.27121	-0.0288018	0.977023	0.994681
gi|116048575|ref|NC_008463|pseudocap|138:441700-441800_f	14.9529	-1.61557	2.43499	-0.663482	0.507022	0.781822
gi|116048575|ref|NC_008463|pseudocap|138:441800-441900_f	36.6169	-1.15088	1.52409	-0.755131	0.45017	0.741878
gi|116048575|ref|NC_008463|pseudocap|138:441900-442000_f	23.6996	0.203217	1.90361	0.106753	0.914985	0.974513
gi|116048575|ref|NC_008463|pseudocap|138:442000-442100_f	7.83843	-2.68342	2.49437	-1.07579	0.28202	0.582579
gi|116048575|ref|NC_008463|pseudocap|138:442100-442200_f	2.51342	-5.14335	3.58796	-1.43351	0.151713	NA
gi|116048575|ref|NC_008463|pseudocap|138:442200-442300_f	7.94397	-7.25086	3.58431	-2.02294	NA	NA
gi|116048575|ref|NC_008463|pseudocap|138:442300-442400_f	2.47148	2.0429	3.72496	0.548436	NA	NA
gi|116048575|ref|NC_008463|pseudocap|138:442400-442500_f	4.48828	3.18285	3.69091	0.862349	NA	NA
gi|116048575|ref|NC_008463|pseudocap|138:442500-442600_f	22.3318	0.0361067	2.64177	0.0136676	0.989095	0.998247
gi|116048575|ref|NC_008463|pseudocap|138:442600-442700_f	85.4099	1.93344	1.72223	1.12263	0.261593	0.558688
gi|116048575|ref|NC_008463|pseudocap|138:442700-442800_f	50.4721	3.14103	2.07441	1.51418	0.12998	0.362174
gi|116048575|ref|NC_008463|pseudocap|138:442800-442900_f	43.926	5.42192	1.7243	3.14442	0.00166418	0.0156011
gi|116048575|ref|NC_008463|pseudocap|138:442900-443000_f	65.4133	3.5938	1.69522	2.11996	0.0340091	0.149254
gi|116048575|ref|NC_008463|pseudocap|138:443000-443100_f	28.8044	6.28334	2.05307	3.06046	0.00220996	0.0195166
gi|116048575|ref|NC_008463|pseudocap|138:443100-443200_f	56.7281	3.93888	1.20055	3.2809	0.00103475	0.0106005
gi|116048575|ref|NC_008463|pseudocap|138:443200-443300_f	49.7101	2.29804	1.33904	1.71618	0.0861289	0.276143
gi|116048575|ref|NC_008463|pseudocap|138:443300-443400_f	4.52461	5.67073	3.63767	1.55889	NA	NA
gi|116048575|ref|NC_008463|pseudocap|138:443400-443500_f	61.5922	3.98456	1.20295	3.31233	0.000925238	0.00966141
gi|116048575|ref|NC_008463|pseudocap|138:443500-443600_f	103.46	4.56744	1.21846	3.74853	0.000177871	0.00250371
gi|116048575|ref|NC_008463|pseudocap|138:443600-443700_f	12.6309	22.72	3.6331	6.25362	NA	NA
gi|116048575|ref|NC_008463|pseudocap|138:443700-443800_f	20.4121	6.61083	3.32484	1.98832	NA	NA
gi|116048575|ref|NC_008463|pseudocap|138:443800-443900_f	4.28736	-5.9123	3.58574	-1.64884	0.0991813	NA
gi|116048575|ref|NC_008463|pseudocap|138:443900-444000_f	12.3119	-24.776	3.58369	-6.91356	NA	NA
gi|116048575|ref|NC_008463|pseudocap|138:444100-444200_f	2.49615	-0.41203	3.54854	-0.116112	NA	NA
gi|116048575|ref|NC_008463|pseudocap|138:444200-444300_f	52.3565	1.04827	1.90985	0.548875	0.583091	0.829198
gi|116048575|ref|NC_008463|pseudocap|138:444300-444400_f	24.7112	1.79309	2.62477	0.683143	0.494516	0.773424
gi|116048575|ref|NC_008463|pseudocap|138:444500-444600_f	2.43184	5.5971	3.64279	1.53649	NA	NA
gi|116048575|ref|NC_008463|pseudocap|138:444600-444700_f	101.342	1.14918	2.01967	0.568994	0.569361	0.820654
gi|116048575|ref|NC_008463|pseudocap|138:444700-444800_f	49.7084	1.33731	2.1505	0.621859	0.534035	0.799886
gi|116048575|ref|NC_008463|pseudocap|138:444900-445000_f	10.9918	0.485361	2.98129	0.162802	0.870674	0.960253
gi|116048575|ref|NC_008463|pseudocap|138:445000-445100_f	88.9462	0.501659	0.910559	0.550936	0.581678	0.828273
gi|116048575|ref|NC_008463|pseudocap|138:445100-445200_f	289.526	0.127509	0.782717	0.162905	0.870593	0.960232
gi|116048575|ref|NC_008463|pseudocap|138:445200-445300_f	14.7341	0.594307	1.41728	0.41933	0.674975	0.877438
gi|116048575|ref|NC_008463|pseudocap|138:445300-445400_f	22.7525	1.33799	2.53329	0.528164	0.597385	0.837244
gi|116048575|ref|NC_008463|pseudocap|138:445400-445500_f	73.923	-1.2788	1.70084	-0.751866	0.452132	0.743366
gi|116048575|ref|NC_008463|pseudocap|138:445500-445600_f	53.3016	-4.38429	1.67553	-2.61665	0.00887969	0.056745
gi|116048575|ref|NC_008463|pseudocap|138:445600-445700_f	33.1764	-2.87922	2.05919	-1.39823	0.162045	0.417671
gi|116048575|ref|NC_008463|pseudocap|138:445700-445800_f	25.9795	-6.50771	1.97477	-3.29542	0.000982752	0.0101569
gi|116048575|ref|NC_008463|pseudocap|138:445800-445900_f	26.1706	1.2699	2.53831	0.500293	0.616869	0.848372
gi|116048575|ref|NC_008463|pseudocap|138:445900-446000_f	64.2661	3.66085	1.60969	2.27426	0.0229507	0.113223
gi|116048575|ref|NC_008463|pseudocap|138:446000-446100_f	90.4513	2.37152	1.59369	1.48807	0.136734	0.374526
gi|116048575|ref|NC_008463|pseudocap|138:446100-446200_f	180.871	0.847039	1.16956	0.72424	0.468918	0.756204
gi|116048575|ref|NC_008463|pseudocap|138:446200-446300_f	249.913	1.20986	1.11229	1.08773	0.276716	0.576452
gi|116048575|ref|NC_008463|pseudocap|138:446300-446400_f	23.7788	-1.03929	1.865	-0.557258	0.577351	0.825471
gi|116048575|ref|NC_008463|pseudocap|138:446400-446500_f	23.8553	1.20911	2.66981	0.452884	0.650632	0.865459
gi|116048575|ref|NC_008463|pseudocap|138:446500-446600_f	54.7853	1.55402	1.95911	0.793229	0.427644	0.723345
gi|116048575|ref|NC_008463|pseudocap|138:446600-446700_f	13.5816	7.6438	2.75369	2.77584	0.00550596	0.0396958
gi|116048575|ref|NC_008463|pseudocap|138:446700-446800_f	1.40383	1.56151	3.725	0.419197	NA	NA
gi|116048575|ref|NC_008463|pseudocap|138:446800-446900_f	15.6525	8.06574	3.22941	2.49759	0.0125041	0.0730173
gi|116048575|ref|NC_008463|pseudocap|138:446900-447000_f	6.29825	1.44648	3.50555	0.412625	0.679881	NA
gi|116048575|ref|NC_008463|pseudocap|138:447000-447100_f	3.72403	-5.22814	3.58765	-1.45726	NA	NA
gi|116048575|ref|NC_008463|pseudocap|138:447200-447300_f	13.9092	7.35961	3.63282	2.02587	NA	NA
gi|116048575|ref|NC_008463|pseudocap|138:447300-447400_f	13.0855	7.27786	3.46924	2.09783	0.0359203	0.154972
gi|116048575|ref|NC_008463|pseudocap|138:447400-447500_f	9.76413	29.1176	3.63371	8.01318	NA	NA
gi|116048575|ref|NC_008463|pseudocap|138:447500-447600_f	47.7985	1.81624	2.15379	0.843276	0.399074	0.699937
gi|116048575|ref|NC_008463|pseudocap|138:447600-447700_f	27.186	1.45564	2.63891	0.551607	0.581218	0.828012
gi|116048575|ref|NC_008463|pseudocap|138:447700-447800_f	5.8702	-0.647683	2.60224	-0.248894	0.803443	NA
gi|116048575|ref|NC_008463|pseudocap|138:447800-447900_f	31.3223	1.29214	2.2373	0.577546	0.563571	0.817662
gi|116048575|ref|NC_008463|pseudocap|138:447900-448000_f	42.3185	0.348625	1.88531	0.184917	0.853294	0.953261
gi|116048575|ref|NC_008463|pseudocap|138:448000-448100_f	34.5004	0.402487	1.96368	0.204966	0.837599	0.947456
gi|116048575|ref|NC_008463|pseudocap|138:448100-448200_f	4.63841	-3.51406	3.59916	-0.976354	0.328889	NA
gi|116048575|ref|NC_008463|pseudocap|138:448200-448300_f	14.6752	-0.811628	2.66855	-0.304146	0.761016	0.915843
gi|116048575|ref|NC_008463|pseudocap|138:448300-448400_f	39.3766	0.825818	1.76369	0.468233	0.639618	0.860014
gi|116048575|ref|NC_008463|pseudocap|138:448400-448500_f	8.72127	0.547226	3.39592	0.161142	0.871981	0.960561
gi|116048575|ref|NC_008463|pseudocap|138:448600-448700_f	2.06347	-4.22822	3.5927	-1.17689	NA	NA
gi|116048575|ref|NC_008463|pseudocap|138:448700-448800_f	5.55648	-5.82956	3.58593	-1.62568	NA	NA
gi|116048575|ref|NC_008463|pseudocap|138:448800-448900_f	2.46781	0	3.725	0	NA	NA
gi|116048575|ref|NC_008463|pseudocap|138:449000-449100_f	1.92084	-4.72774	3.58975	-1.31701	NA	NA
gi|116048575|ref|NC_008463|pseudocap|138:449100-449200_f	0.534059	0	3.725	0	1	NA
gi|116048575|ref|NC_008463|pseudocap|138:449200-449300_f	3.30373	0.359266	3.725	0.0964475	NA	NA
gi|116048575|ref|NC_008463|pseudocap|138:449300-449400_f	19.4938	-2.52127	3.01522	-0.836183	NA	NA
gi|116048575|ref|NC_008463|pseudocap|138:449400-449500_f	29.7605	0.350857	2.36787	0.148174	0.882205	0.963937
gi|116048575|ref|NC_008463|pseudocap|138:449500-449600_f	260.253	2.46583	0.693408	3.5561	0.000376403	0.00464496
gi|116048575|ref|NC_008463|pseudocap|138:449600-449700_f	361.105	0.890407	0.676848	1.31552	0.188335	0.459115
gi|116048575|ref|NC_008463|pseudocap|138:449700-449800_f	116.088	0.100165	1.13021	0.0886248	0.92938	0.979182
gi|116048575|ref|NC_008463|pseudocap|138:449800-449900_f	22.6442	2.72734	2.40676	1.1332	0.25713	0.553086
gi|116048575|ref|NC_008463|pseudocap|138:449900-450000_f	33.5461	7.43342	1.9456	3.82064	0.000133107	0.00195921
gi|116048575|ref|NC_008463|pseudocap|138:450000-450100_f	101.748	3.37215	1.2244	2.75413	0.00588485	0.0417502
gi|116048575|ref|NC_008463|pseudocap|138:450100-450200_f	464.14	1.53935	0.868048	1.77335	0.0761705	0.254123
gi|116048575|ref|NC_008463|pseudocap|138:450200-450300_f	233.135	1.04136	1.03422	1.00691	0.31398	0.617829
gi|116048575|ref|NC_008463|pseudocap|138:450300-450400_f	23.5348	-0.0760517	2.17357	-0.0349894	0.972088	0.993194
gi|116048575|ref|NC_008463|pseudocap|138:450400-450500_f	12.7743	25.0519	3.633	6.89565	NA	NA
gi|116048575|ref|NC_008463|pseudocap|138:450500-450600_f	11.9984	-0.270765	2.87564	-0.0941583	0.924983	0.977574
gi|116048575|ref|NC_008463|pseudocap|138:450600-450700_f	14.803	0.577073	2.7905	0.206799	0.836167	0.946949
gi|116048575|ref|NC_008463|pseudocap|138:450700-450800_f	4.48558	4.40638	3.59089	1.2271	NA	NA
gi|116048575|ref|NC_008463|pseudocap|138:450800-450900_f	56.5148	3.13678	1.67958	1.8676	0.061818	0.221619
gi|116048575|ref|NC_008463|pseudocap|138:450900-451000_f	48.0046	3.11506	1.7957	1.73474	0.0827877	0.269188
gi|116048575|ref|NC_008463|pseudocap|138:451000-451100_f	49.3842	-1.62749	1.20358	-1.35221	0.176309	0.44087
gi|116048575|ref|NC_008463|pseudocap|138:451100-451200_f	713.639	-1.33373	0.744597	-1.79122	0.0732584	0.24756
gi|116048575|ref|NC_008463|pseudocap|138:451200-451300_f	305.189	-1.99756	0.673218	-2.96718	0.00300542	0.0248769
gi|116048575|ref|NC_008463|pseudocap|138:451300-451400_f	32.3472	-2.03869	2.06597	-0.986795	0.323743	0.628791
gi|116048575|ref|NC_008463|pseudocap|138:451400-451500_f	35.8706	-1.96995	1.5347	-1.28361	0.199279	0.474714
gi|116048575|ref|NC_008463|pseudocap|138:451500-451600_f	116.181	-4.53371	1.06764	-4.24649	2.1715e-05	0.000414448
gi|116048575|ref|NC_008463|pseudocap|138:451600-451700_f	27.2407	-6.02009	1.6124	-3.73363	0.000188736	0.00262946
gi|116048575|ref|NC_008463|pseudocap|138:451700-451800_f	7.7067	-5.85144	2.77298	-2.11016	0.0348443	0.151807
gi|116048575|ref|NC_008463|pseudocap|138:451800-451900_f	83.7843	-5.65427	1.62254	-3.48483	0.000492448	0.005809
gi|116048575|ref|NC_008463|pseudocap|138:451900-452000_f	56.229	-5.52216	1.27465	-4.33231	1.47556e-05	0.000298348
gi|116048575|ref|NC_008463|pseudocap|138:452000-452100_f	365.918	0.191122	1.13244	0.16877	0.865977	0.958163
gi|116048575|ref|NC_008463|pseudocap|138:452100-452200_f	607.597	-0.698547	0.926466	-0.753991	0.450855	0.742363
gi|116048575|ref|NC_008463|pseudocap|138:452200-452300_f	401.667	-1.95593	0.882738	-2.21575	0.0267087	0.126047
gi|116048575|ref|NC_008463|pseudocap|138:452300-452400_f	603.122	-2.48948	0.783034	-3.17927	0.00147646	0.0141846
gi|116048575|ref|NC_008463|pseudocap|138:452400-452500_f	274.02	-2.50973	0.864043	-2.90464	0.00367678	0.0291249
gi|116048575|ref|NC_008463|pseudocap|138:452500-452600_f	292.955	-1.39116	0.950901	-1.46299	0.14347	0.386454
gi|116048575|ref|NC_008463|pseudocap|138:452600-452700_f	175.347	-0.582436	1.16098	-0.501677	0.615895	0.847869
gi|116048575|ref|NC_008463|pseudocap|138:452700-452800_f	177.914	-1.17222	0.989759	-1.18435	0.236276	0.526564
gi|116048575|ref|NC_008463|pseudocap|138:452800-452900_f	106.94	-0.963157	0.870241	-1.10677	0.268394	0.566885
gi|116048575|ref|NC_008463|pseudocap|138:452900-453000_f	303.5	0.305962	0.890673	0.343518	0.731209	0.902092
gi|116048575|ref|NC_008463|pseudocap|138:453000-453100_f	394.051	0.446963	0.790075	0.565722	0.571583	0.821949
gi|116048575|ref|NC_008463|pseudocap|138:453100-453200_f	213.038	0.982335	1.2076	0.813458	0.415956	0.713687
gi|116048575|ref|NC_008463|pseudocap|138:453200-453300_f	71.4448	-0.452601	1.28239	-0.352935	0.724137	0.898895
gi|116048575|ref|NC_008463|pseudocap|138:453300-453400_f	120.229	0.869573	1.45861	0.596164	0.551066	0.810696
gi|116048575|ref|NC_008463|pseudocap|138:453400-453500_f	106.612	0.262832	1.25688	0.209115	0.834358	0.946291
gi|116048575|ref|NC_008463|pseudocap|138:453500-453600_f	1349.6	0.111331	0.510308	0.218164	0.827302	0.943618
gi|116048575|ref|NC_008463|pseudocap|138:453600-453700_f	2673.2	-0.0419337	0.491976	-0.0852351	0.932074	0.979969
gi|116048575|ref|NC_008463|pseudocap|138:453700-453800_f	488.932	0.0629926	0.58438	0.107794	0.914159	0.974165
gi|116048575|ref|NC_008463|pseudocap|138:453800-453900_f	6.28371	-1.27727	2.34363	-0.544999	0.585754	NA
gi|116048575|ref|NC_008463|pseudocap|138:454000-454100_f	4.06104	0.691669	3.50686	0.197233	NA	NA
gi|116048575|ref|NC_008463|pseudocap|138:454100-454200_f	19.4895	-0.564867	2.10279	-0.268627	NA	NA
gi|116048575|ref|NC_008463|pseudocap|138:454200-454300_f	30.9417	-1.18637	1.85714	-0.638816	0.522943	0.792445
gi|116048575|ref|NC_008463|pseudocap|138:454300-454400_f	30.0693	1.71171	2.12199	0.80665	0.419868	0.7167
gi|116048575|ref|NC_008463|pseudocap|138:454400-454500_f	29.5917	1.01517	1.52969	0.663647	0.506916	0.781767
gi|116048575|ref|NC_008463|pseudocap|138:454500-454600_f	226.693	0.225395	1.17177	0.192355	0.847464	0.951225
gi|116048575|ref|NC_008463|pseudocap|138:454600-454700_f	87.8259	0.169993	0.892498	0.190469	0.848942	0.951823
gi|116048575|ref|NC_008463|pseudocap|138:454700-454800_f	197.187	-0.918916	1.04755	-0.877205	0.380375	0.683041
gi|116048575|ref|NC_008463|pseudocap|138:454800-454900_f	86.5759	-0.134056	1.03755	-0.129204	0.897196	0.968751
gi|116048575|ref|NC_008463|pseudocap|138:455000-455100_f	113.773	0.0950432	1.15566	0.0822413	0.934455	0.980756
gi|116048575|ref|NC_008463|pseudocap|138:455100-455200_f	89.5904	0.743932	1.09409	0.679956	0.496532	0.774822
gi|116048575|ref|NC_008463|pseudocap|138:455200-455300_f	9.99733	-0.963561	3.38582	-0.284587	0.77596	0.922601
gi|116048575|ref|NC_008463|pseudocap|138:455300-455400_f	100.416	-0.438033	1.60856	-0.272315	0.78538	0.92641
gi|116048575|ref|NC_008463|pseudocap|138:455400-455500_f	87.6653	-0.764136	0.92406	-0.826933	0.408275	0.707246
gi|116048575|ref|NC_008463|pseudocap|138:455500-455600_f	255.483	-0.416403	0.970553	-0.429037	0.667896	0.874112
gi|116048575|ref|NC_008463|pseudocap|138:455600-455700_f	61.9331	-0.309258	1.11345	-0.277748	0.781206	0.92504
gi|116048575|ref|NC_008463|pseudocap|138:455700-455800_f	28.6928	-2.7839	1.79132	-1.55411	0.120159	0.344069
gi|116048575|ref|NC_008463|pseudocap|138:455800-455900_f	536.059	-0.274459	0.906893	-0.302636	0.762167	0.916495
gi|116048575|ref|NC_008463|pseudocap|138:455900-456000_f	1141.35	0.271093	0.652596	0.415407	0.677844	0.878705
gi|116048575|ref|NC_008463|pseudocap|138:456000-456100_f	247.648	0.156034	0.597591	0.261104	0.794012	0.930705
gi|116048575|ref|NC_008463|pseudocap|138:456100-456200_f	25.2989	-0.923251	1.90374	-0.484966	0.627701	0.85413
gi|116048575|ref|NC_008463|pseudocap|138:456200-456300_f	19.6029	-1.57078	2.94958	-0.532544	0.594349	0.835844
gi|116048575|ref|NC_008463|pseudocap|138:456300-456400_f	1599.41	2.00463	0.590278	3.39607	0.0006836	0.00757472
gi|116048575|ref|NC_008463|pseudocap|138:456400-456500_f	995.232	1.33409	0.566159	2.35639	0.0184536	0.0967969
gi|116048575|ref|NC_008463|pseudocap|138:456500-456600_f	397.002	1.29562	0.989819	1.30895	0.190553	0.462473
gi|116048575|ref|NC_008463|pseudocap|138:456600-456700_f	33.2618	-0.959148	1.69283	-0.566594	0.57099	0.821596
gi|116048575|ref|NC_008463|pseudocap|138:456700-456800_f	25.1367	-1.61033	2.25462	-0.714232	0.475084	0.760579
gi|116048575|ref|NC_008463|pseudocap|138:456800-456900_f	4.8806	-5.56345	3.52483	-1.57836	0.114483	NA
gi|116048575|ref|NC_008463|pseudocap|138:456900-457000_f	89.4852	-1.09398	1.41802	-0.771485	0.440419	0.734058
gi|116048575|ref|NC_008463|pseudocap|138:457000-457100_f	136.637	-1.34864	1.09173	-1.23533	0.216709	0.499399
gi|116048575|ref|NC_008463|pseudocap|138:457100-457200_f	92.8572	-1.32002	1.32051	-0.999631	0.317489	0.621636
gi|116048575|ref|NC_008463|pseudocap|138:457200-457300_f	10.7184	-5.97294	2.49576	-2.39323	0.0167006	0.0900834
gi|116048575|ref|NC_008463|pseudocap|138:457300-457400_f	162.335	-2.76714	1.00948	-2.74114	0.00612265	0.0430269
gi|116048575|ref|NC_008463|pseudocap|138:457400-457500_f	296.364	-1.33208	0.89877	-1.48211	0.138311	0.377399
gi|116048575|ref|NC_008463|pseudocap|138:457500-457600_f	101.782	-1.19768	1.15346	-1.03834	0.29911	0.6015
gi|116048575|ref|NC_008463|pseudocap|138:457600-457700_f	52.9586	-1.54693	1.4547	-1.06341	0.287597	0.588842
gi|116048575|ref|NC_008463|pseudocap|138:457700-457800_f	148.108	-0.973834	1.27611	-0.763125	0.445389	0.738339
gi|116048575|ref|NC_008463|pseudocap|138:457800-457900_f	163.388	-2.21187	1.12713	-1.96239	0.0497175	0.192444
gi|116048575|ref|NC_008463|pseudocap|138:457900-458000_f	68.2914	-1.31905	1.09211	-1.2078	0.227124	0.513846
gi|116048575|ref|NC_008463|pseudocap|138:458000-458100_f	27.5492	0.399071	2.20504	0.180982	0.856382	0.954513
gi|116048575|ref|NC_008463|pseudocap|138:458100-458200_f	16.3066	1.18627	2.78035	0.426661	0.669626	0.874972
gi|116048575|ref|NC_008463|pseudocap|138:458200-458300_f	10.1287	0.645375	3.30453	0.1953	0.845158	0.950444
gi|116048575|ref|NC_008463|pseudocap|138:458300-458400_f	1.09217	0	3.725	0	1	NA
gi|116048575|ref|NC_008463|pseudocap|138:458400-458500_f	17.187	-3.71386	2.03951	-1.82096	0.0686131	0.237031
gi|116048575|ref|NC_008463|pseudocap|138:458500-458600_f	45.0402	-3.2765	1.68715	-1.94204	0.0521328	0.198409
gi|116048575|ref|NC_008463|pseudocap|138:458600-458700_f	21.8858	3.45331	2.11413	1.63344	0.102376	0.309517
gi|116048575|ref|NC_008463|pseudocap|138:458700-458800_f	8.99782	3.14195	2.37577	1.3225	0.186003	0.455561
gi|116048575|ref|NC_008463|pseudocap|138:458800-458900_f	2.71994	0	3.725	0	1	NA
gi|116048575|ref|NC_008463|pseudocap|138:458900-459000_f	3.81234	-3.49659	3.27747	-1.06686	0.286037	NA
gi|116048575|ref|NC_008463|pseudocap|138:459000-459100_f	199.816	0.798987	1.14082	0.700364	0.4837	0.766069
gi|116048575|ref|NC_008463|pseudocap|138:459100-459200_f	75.5153	1.07161	1.29735	0.826	0.408804	0.707655
gi|116048575|ref|NC_008463|pseudocap|138:459200-459300_f	9.19165	3.70301	3.40734	1.08677	0.277136	0.576854
gi|116048575|ref|NC_008463|pseudocap|138:459300-459400_f	17.0243	0.276056	3.40311	0.0811187	NA	NA
gi|116048575|ref|NC_008463|pseudocap|138:459400-459500_f	40.3366	-0.280293	1.60242	-0.174919	0.861144	0.956215
gi|116048575|ref|NC_008463|pseudocap|138:459500-459600_f	26.306	-1.08094	2.04486	-0.528615	0.597072	0.836991
gi|116048575|ref|NC_008463|pseudocap|138:459600-459700_f	7.87114	-5.17491	2.76608	-1.87085	0.0613664	0.220643
gi|116048575|ref|NC_008463|pseudocap|138:459700-459800_f	9.31299	0.623274	2.87459	0.216822	0.828347	0.943968
gi|116048575|ref|NC_008463|pseudocap|138:459800-459900_f	9.42769	0.0398948	3.04233	0.0131133	0.989537	0.998416
gi|116048575|ref|NC_008463|pseudocap|138:459900-460000_f	30.2808	0.756885	2.1497	0.352088	0.724772	0.899174
gi|116048575|ref|NC_008463|pseudocap|138:460000-460100_f	58.1962	0.71479	1.89939	0.376327	0.706674	0.89141
gi|116048575|ref|NC_008463|pseudocap|138:460100-460200_f	5.15254	-6.17889	3.58521	-1.72344	0.0848089	NA
gi|116048575|ref|NC_008463|pseudocap|138:460200-460300_f	4.59883	-6.01381	3.58553	-1.67725	0.0934941	NA
gi|116048575|ref|NC_008463|pseudocap|138:460400-460500_f	5.27143	2.00257	3.51118	0.570342	0.568446	NA
gi|116048575|ref|NC_008463|pseudocap|138:460500-460600_f	28.4709	1.60605	2.63343	0.609872	0.541947	0.804892
gi|116048575|ref|NC_008463|pseudocap|138:460600-460700_f	11.1965	-0.354133	2.44318	-0.144947	0.884752	0.964754
gi|116048575|ref|NC_008463|pseudocap|138:460700-460800_f	22.9615	-0.399623	2.63156	-0.151858	0.879299	0.963031
gi|116048575|ref|NC_008463|pseudocap|138:460800-460900_f	5.73115	0.962867	3.51505	0.273927	NA	NA
gi|116048575|ref|NC_008463|pseudocap|138:460900-461000_f	3.21314	4.05515	3.66566	1.10625	0.268617	NA
gi|116048575|ref|NC_008463|pseudocap|138:461000-461100_f	26.8295	8.67577	2.33325	3.71832	0.000200551	0.00276662
gi|116048575|ref|NC_008463|pseudocap|138:461100-461200_f	42.6807	9.51588	2.45694	3.87307	0.000107475	0.00163717
gi|116048575|ref|NC_008463|pseudocap|138:461400-461500_f	20.2871	7.98693	2.52045	3.16886	0.0015304	0.0145936
gi|116048575|ref|NC_008463|pseudocap|138:461500-461600_f	11.3092	1.27362	2.9031	0.438711	0.660871	0.870705
gi|116048575|ref|NC_008463|pseudocap|138:461600-461700_f	1.43187	-0.0343257	3.5526	-0.00966211	0.992291	NA
gi|116048575|ref|NC_008463|pseudocap|138:461700-461800_f	3.93008	5.5508	3.63828	1.52567	NA	NA
gi|116048575|ref|NC_008463|pseudocap|138:461800-461900_f	18.395	1.94505	3.00583	0.647094	0.517571	0.788947
gi|116048575|ref|NC_008463|pseudocap|138:461900-462000_f	18.4006	-2.65558	2.72316	-0.975181	0.32947	0.634361
gi|116048575|ref|NC_008463|pseudocap|138:462000-462100_f	92.3861	-0.93168	0.891835	-1.04468	0.296172	0.598194
gi|116048575|ref|NC_008463|pseudocap|138:462100-462200_f	363.752	-0.202935	0.807153	-0.251421	0.801489	0.933883
gi|116048575|ref|NC_008463|pseudocap|138:462200-462300_f	210.353	0.499995	1.02883	0.485982	0.62698	0.853837
gi|116048575|ref|NC_008463|pseudocap|138:462300-462400_f	231.284	0.759229	1.06454	0.713202	0.475721	0.761084
gi|116048575|ref|NC_008463|pseudocap|138:462400-462500_f	74.5553	-0.830945	1.34542	-0.61761	0.536832	0.801672
gi|116048575|ref|NC_008463|pseudocap|138:462500-462600_f	81.7345	-3.37208	1.53928	-2.19069	0.0284741	0.131933
gi|116048575|ref|NC_008463|pseudocap|138:462600-462700_f	13.4558	-6.50007	2.28753	-2.84152	0.00448991	0.0339987
gi|116048575|ref|NC_008463|pseudocap|138:462700-462800_f	2.71237	-5.25279	3.58756	-1.46417	NA	NA
gi|116048575|ref|NC_008463|pseudocap|138:462800-462900_f	4.78113	-23.7921	3.58541	-6.63581	NA	NA
gi|116048575|ref|NC_008463|pseudocap|138:462900-463000_f	44.2612	0.176861	1.7248	0.10254	0.918328	0.975566
gi|116048575|ref|NC_008463|pseudocap|138:463000-463100_f	71.3381	-0.64693	1.23681	-0.523065	0.600929	0.839363
gi|116048575|ref|NC_008463|pseudocap|138:463100-463200_f	12.3083	-6.06426	2.59481	-2.33707	0.0194354	0.100556
gi|116048575|ref|NC_008463|pseudocap|138:463300-463400_f	4.59611	-4.14211	3.5751	-1.1586	NA	NA
gi|116048575|ref|NC_008463|pseudocap|138:463400-463500_f	9.08305	-17.8811	3.61113	-4.95166	NA	NA
gi|116048575|ref|NC_008463|pseudocap|138:463500-463600_f	3.54123	5.68691	3.64206	1.56145	NA	NA
gi|116048575|ref|NC_008463|pseudocap|138:463600-463700_f	148.394	-3.30366	1.01271	-3.26219	NA	NA
gi|116048575|ref|NC_008463|pseudocap|138:463700-463800_f	1459.45	-3.61462	0.908116	-3.98035	NA	NA
gi|116048575|ref|NC_008463|pseudocap|138:463800-463900_f	333.943	-1.63501	0.959732	-1.70362	0.088453	0.280893
gi|116048575|ref|NC_008463|pseudocap|138:463900-464000_f	2361.06	1.54071	0.780686	1.97353	0.0484351	0.189232
gi|116048575|ref|NC_008463|pseudocap|138:464000-464100_f	3190.55	2.08619	0.732807	2.84684	0.00441551	0.0336052
gi|116048575|ref|NC_008463|pseudocap|138:464100-464200_f	2416.73	0.200651	0.627726	0.319647	0.749236	0.910594
gi|116048575|ref|NC_008463|pseudocap|138:464200-464300_f	2291.45	-0.807664	0.528102	-1.52937	0.126173	0.355144
gi|116048575|ref|NC_008463|pseudocap|138:464300-464400_f	2012.41	-1.82961	0.733539	-2.49423	0.0126231	0.0735207
gi|116048575|ref|NC_008463|pseudocap|138:464400-464500_f	2135.62	-0.277569	0.736316	-0.376969	0.706196	0.891303
gi|116048575|ref|NC_008463|pseudocap|138:464500-464600_f	358.806	-0.277209	0.741819	-0.373688	0.708636	0.892459
gi|116048575|ref|NC_008463|pseudocap|138:464600-464700_f	142.908	-2.4789	1.23948	-1.99995	0.0455053	0.181655
gi|116048575|ref|NC_008463|pseudocap|138:464700-464800_f	121.8	-2.65214	1.29321	-2.05082	0.0402841	0.167703
gi|116048575|ref|NC_008463|pseudocap|138:464800-464900_f	187.895	-2.07817	1.14293	-1.81827	0.0690224	0.237878
gi|116048575|ref|NC_008463|pseudocap|138:464900-465000_f	217.36	-1.73927	1.17144	-1.48472	0.137617	0.376145
gi|116048575|ref|NC_008463|pseudocap|138:465000-465100_f	25.2992	-0.899844	2.07248	-0.434188	0.664152	0.872443
gi|116048575|ref|NC_008463|pseudocap|138:465100-465200_f	144.663	0.0118933	1.35448	0.00878074	0.992994	0.999612
gi|116048575|ref|NC_008463|pseudocap|138:465200-465300_f	687.019	-1.48694	0.945242	-1.57308	0.115701	0.335645
gi|116048575|ref|NC_008463|pseudocap|138:465300-465400_f	761.337	-0.613741	1.04284	-0.588531	0.556176	0.813588
gi|116048575|ref|NC_008463|pseudocap|138:465400-465500_f	290.97	-0.10857	0.951709	-0.114079	0.909176	0.97237
gi|116048575|ref|NC_008463|pseudocap|138:465500-465600_f	176.832	-3.31665	1.14878	-2.88709	0.0038882	0.0304268
gi|116048575|ref|NC_008463|pseudocap|138:465600-465700_f	184.213	-3.61998	1.29807	-2.78874	0.00529142	0.0385354
gi|116048575|ref|NC_008463|pseudocap|138:465700-465800_f	419.212	-2.19686	1.37678	-1.59565	0.110566	0.325787
gi|116048575|ref|NC_008463|pseudocap|138:465800-465900_f	119.826	-3.28466	1.18562	-2.77042	0.00559841	0.0401855
gi|116048575|ref|NC_008463|pseudocap|138:465900-466000_f	30.823	-3.45231	1.69873	-2.03228	0.042125	0.172718
gi|116048575|ref|NC_008463|pseudocap|138:466000-466100_f	2.9072	0	3.725	0	1	NA
gi|116048575|ref|NC_008463|pseudocap|138:466100-466200_f	84.5917	-3.33487	1.14619	-2.90954	0.00361967	0.0287771
gi|116048575|ref|NC_008463|pseudocap|138:466200-466300_f	69.6101	-3.23004	1.27686	-2.52966	0.0114172	0.0682669
gi|116048575|ref|NC_008463|pseudocap|138:466300-466400_f	290.484	-4.2683	0.894269	-4.77295	1.81547e-06	4.74179e-05
gi|116048575|ref|NC_008463|pseudocap|138:466400-466500_f	976.963	-3.91913	0.726598	-5.39381	6.89777e-08	2.53553e-06
gi|116048575|ref|NC_008463|pseudocap|138:466500-466600_f	150.671	-1.15814	1.2155	-0.952802	0.34069	0.645575
gi|116048575|ref|NC_008463|pseudocap|138:466600-466700_f	207.894	-0.715932	1.47461	-0.485505	0.627318	0.85394
gi|116048575|ref|NC_008463|pseudocap|138:466700-466800_f	390.463	-0.242517	0.753781	-0.321734	0.747654	0.9098
gi|116048575|ref|NC_008463|pseudocap|138:466800-466900_f	947.174	0.4245	0.824515	0.514848	0.606659	0.842595
gi|116048575|ref|NC_008463|pseudocap|138:466900-467000_f	241.984	-0.704386	0.855368	-0.823488	0.41023	0.708946
gi|116048575|ref|NC_008463|pseudocap|138:467000-467100_f	21.389	-6.1915	1.7593	-3.51929	0.000432705	0.00521807
gi|116048575|ref|NC_008463|pseudocap|138:467100-467200_f	19.4089	-4.84632	2.43495	-1.99032	0.046556	0.184376
gi|116048575|ref|NC_008463|pseudocap|138:467200-467300_f	22.0915	-6.34835	2.23328	-2.84262	0.00447446	0.0339186
gi|116048575|ref|NC_008463|pseudocap|138:467300-467400_f	59.528	-5.3156	1.54505	-3.44042	0.00058082	0.00661612
gi|116048575|ref|NC_008463|pseudocap|138:467400-467500_f	209.706	-3.26792	1.202	-2.71873	0.00655326	0.0452327
gi|116048575|ref|NC_008463|pseudocap|138:467500-467600_f	89.3154	-3.56394	1.21262	-2.93904	0.00329232	0.0267079
gi|116048575|ref|NC_008463|pseudocap|138:467600-467700_f	10.1779	-6.83597	3.58425	-1.90723	0.0564914	0.209018
gi|116048575|ref|NC_008463|pseudocap|138:467700-467800_f	5120.73	3.30256	0.599627	5.50769	3.63563e-08	1.426e-06
gi|116048575|ref|NC_008463|pseudocap|138:467800-467900_f	23447.6	3.3024	0.59853	5.51752	3.43815e-08	1.35231e-06
gi|116048575|ref|NC_008463|pseudocap|138:467900-468000_f	1355.25	-0.6104	0.7292	-0.837081	0.402547	0.702578
gi|116048575|ref|NC_008463|pseudocap|138:468000-468100_f	1865.7	-1.37702	0.699508	-1.96856	0.0490041	0.190693
gi|116048575|ref|NC_008463|pseudocap|138:468100-468200_f	127.434	0.138528	1.08032	0.128228	0.897969	0.96894
gi|116048575|ref|NC_008463|pseudocap|138:468200-468300_f	173.747	-0.758821	0.796054	-0.953228	0.340474	0.645287
gi|116048575|ref|NC_008463|pseudocap|138:468300-468400_f	390.202	-1.21675	0.740625	-1.64287	0.100411	0.305581
gi|116048575|ref|NC_008463|pseudocap|138:468400-468500_f	5287.97	-0.25852	0.694179	-0.372412	0.709586	0.892757
gi|116048575|ref|NC_008463|pseudocap|138:468500-468600_f	5924.73	-0.00513933	0.607283	-0.00846282	0.993248	0.999741
gi|116048575|ref|NC_008463|pseudocap|138:468600-468700_f	10716.9	-0.402289	0.63243	-0.6361	0.524711	0.793606
gi|116048575|ref|NC_008463|pseudocap|138:468700-468800_f	4900.79	0.290943	0.596572	0.487691	0.625769	0.8532
gi|116048575|ref|NC_008463|pseudocap|138:468800-468900_f	284.27	-0.478638	0.694157	-0.689524	0.490493	0.770576
gi|116048575|ref|NC_008463|pseudocap|138:468900-469000_f	290.095	-1.24651	1.18062	-1.05581	0.291055	0.592588
gi|116048575|ref|NC_008463|pseudocap|138:469000-469100_f	108.742	-0.247303	0.7552	-0.327467	0.743315	0.907362
gi|116048575|ref|NC_008463|pseudocap|138:469100-469200_f	195.057	0.803437	0.937402	0.857089	0.391396	0.692994
gi|116048575|ref|NC_008463|pseudocap|138:469200-469300_f	49.146	-5.14416	1.28903	-3.99072	6.58734e-05	0.00107584
gi|116048575|ref|NC_008463|pseudocap|138:469300-469400_f	568.419	-0.392793	0.865525	-0.45382	0.649958	0.86519
gi|116048575|ref|NC_008463|pseudocap|138:469400-469500_f	661.196	-0.545339	0.778637	-0.700377	0.483692	0.766069
gi|116048575|ref|NC_008463|pseudocap|138:469500-469600_f	147.906	-0.547447	0.863581	-0.633926	0.526129	0.794426
gi|116048575|ref|NC_008463|pseudocap|138:469600-469700_f	236.361	-0.316176	0.834927	-0.378687	0.70492	0.890889
gi|116048575|ref|NC_008463|pseudocap|138:469700-469800_f	351.534	-0.847509	0.817914	-1.03618	0.300116	0.602565
gi|116048575|ref|NC_008463|pseudocap|138:469800-469900_f	76.3037	0.53379	1.02223	0.522179	0.601546	0.839658
gi|116048575|ref|NC_008463|pseudocap|138:469900-470000_f	91.8159	-2.79148	1.33108	-2.09715	0.0359802	0.155131
gi|116048575|ref|NC_008463|pseudocap|138:470000-470100_f	278.577	-1.9975	1.20604	-1.65624	0.0976723	0.299836
gi|116048575|ref|NC_008463|pseudocap|138:470100-470200_f	79.9268	-3.39461	1.09273	-3.10654	0.00189289	0.0172592
gi|116048575|ref|NC_008463|pseudocap|138:470200-470300_f	167.292	-3.67211	1.06362	-3.45247	0.000555471	0.0063783
gi|116048575|ref|NC_008463|pseudocap|138:470300-470400_f	138.569	-2.88313	1.06614	-2.70426	0.00684563	0.0467907
gi|116048575|ref|NC_008463|pseudocap|138:470400-470500_f	84.3079	0.0828983	1.2793	0.0647996	0.948334	0.985495
gi|116048575|ref|NC_008463|pseudocap|138:470500-470600_f	212.809	0.572155	0.940031	0.608655	0.542753	0.805438
gi|116048575|ref|NC_008463|pseudocap|138:470600-470700_f	56.5067	0.0135526	1.53045	0.00885529	0.992935	0.999563
gi|116048575|ref|NC_008463|pseudocap|138:470700-470800_f	58.9066	-0.0666066	1.47905	-0.0450333	0.964081	0.990715
gi|116048575|ref|NC_008463|pseudocap|138:470800-470900_f	205.204	4.16702	1.32098	3.1545	0.00160776	0.0151831
gi|116048575|ref|NC_008463|pseudocap|138:470900-471000_f	216.387	4.40028	0.92787	4.74235	2.11257e-06	5.43721e-05
gi|116048575|ref|NC_008463|pseudocap|138:471000-471100_f	215.985	-0.617153	1.03488	-0.596355	0.550938	0.810593
gi|116048575|ref|NC_008463|pseudocap|138:471100-471200_f	640.748	-1.06302	0.921564	-1.1535	0.248705	0.542731
gi|116048575|ref|NC_008463|pseudocap|138:471200-471300_f	1025.99	-0.173507	0.762114	-0.227666	0.819906	0.940965
gi|116048575|ref|NC_008463|pseudocap|138:471300-471400_f	345.946	-0.0284063	0.896263	-0.0316941	0.974716	0.993971
gi|116048575|ref|NC_008463|pseudocap|138:471400-471500_f	376.659	-1.18386	1.12476	-1.05254	0.292551	0.594219
gi|116048575|ref|NC_008463|pseudocap|138:471500-471600_f	131.858	-0.77065	1.17266	-0.657181	0.511064	0.784386
gi|116048575|ref|NC_008463|pseudocap|138:471600-471700_f	67.0178	-1.0455	1.09562	-0.954255	0.339954	0.644899
gi|116048575|ref|NC_008463|pseudocap|138:471700-471800_f	25.833	0.394188	1.33129	0.296094	0.767158	0.918711
gi|116048575|ref|NC_008463|pseudocap|138:471800-471900_f	4.15903	0.0511822	3.65164	0.0140162	0.988817	NA
gi|116048575|ref|NC_008463|pseudocap|138:471900-472000_f	27.7754	-2.09395	2.22001	-0.943219	0.345569	0.650329
gi|116048575|ref|NC_008463|pseudocap|138:472000-472100_f	32.615	-1.72407	1.85901	-0.92741	0.353714	0.658239
gi|116048575|ref|NC_008463|pseudocap|138:472100-472200_f	19.506	-0.788334	1.51859	-0.519122	0.603676	0.841038
gi|116048575|ref|NC_008463|pseudocap|138:472200-472300_f	396.031	-0.872605	0.883463	-0.98771	0.323295	0.62824
gi|116048575|ref|NC_008463|pseudocap|138:472300-472400_f	421.864	-0.122865	0.913405	-0.134514	0.892996	0.967531
gi|116048575|ref|NC_008463|pseudocap|138:472400-472500_f	269.326	-0.252037	1.07424	-0.234618	0.814505	0.938998
gi|116048575|ref|NC_008463|pseudocap|138:472500-472600_f	298.026	0.742343	1.22396	0.606509	0.544177	0.806236
gi|116048575|ref|NC_008463|pseudocap|138:472600-472700_f	186.636	-0.123044	0.866584	-0.141987	0.88709	0.965402
gi|116048575|ref|NC_008463|pseudocap|138:472700-472800_f	133.146	0.678478	1.25805	0.53931	0.589673	0.832974
gi|116048575|ref|NC_008463|pseudocap|138:472800-472900_f	103.976	0.57724	1.11469	0.517847	0.604565	0.841665
gi|116048575|ref|NC_008463|pseudocap|138:472900-473000_f	85.1423	-0.427253	1.00634	-0.424561	0.671156	0.875729
gi|116048575|ref|NC_008463|pseudocap|138:473000-473100_f	103.341	-0.709811	1.36064	-0.521676	0.601896	0.839917
gi|116048575|ref|NC_008463|pseudocap|138:473100-473200_f	21.9188	1.13879	1.96565	0.579345	0.562357	0.816906
gi|116048575|ref|NC_008463|pseudocap|138:473200-473300_f	170.195	-2.18444	1.08802	-2.00772	0.0446733	0.179489
gi|116048575|ref|NC_008463|pseudocap|138:473300-473400_f	94.6631	-2.2419	1.30852	-1.71331	0.0866556	0.277286
gi|116048575|ref|NC_008463|pseudocap|138:473400-473500_f	87.284	2.9318	1.85767	1.57821	NA	NA
gi|116048575|ref|NC_008463|pseudocap|138:473500-473600_f	154.186	0.324373	1.09993	0.294905	0.768066	0.919125
gi|116048575|ref|NC_008463|pseudocap|138:473600-473700_f	250.591	-0.486145	1.01676	-0.478132	0.632557	0.856848
gi|116048575|ref|NC_008463|pseudocap|138:473700-473800_f	142.443	-1.56462	1.09091	-1.43423	0.151506	0.400159
gi|116048575|ref|NC_008463|pseudocap|138:473800-473900_f	138.274	2.20341	1.65042	1.33507	NA	NA
gi|116048575|ref|NC_008463|pseudocap|138:473900-474000_f	115.63	0.401234	1.13448	0.353672	0.723585	0.898693
gi|116048575|ref|NC_008463|pseudocap|138:474000-474100_f	167.855	-0.52931	0.676535	-0.782383	0.433989	0.728838
gi|116048575|ref|NC_008463|pseudocap|138:474100-474200_f	290.618	-0.308822	1.28891	-0.239599	0.810641	0.937709
gi|116048575|ref|NC_008463|pseudocap|138:474200-474300_f	29.7205	-0.29819	1.92991	-0.15451	0.877208	0.962262
gi|116048575|ref|NC_008463|pseudocap|138:474300-474400_f	58.1105	-2.05785	1.7648	-1.16606	0.243592	0.536247
gi|116048575|ref|NC_008463|pseudocap|138:474400-474500_f	131.399	0.145021	1.18589	0.122289	0.90267	0.970577
gi|116048575|ref|NC_008463|pseudocap|138:474500-474600_f	90.2317	0.801083	1.40209	0.571351	0.567762	0.819839
gi|116048575|ref|NC_008463|pseudocap|138:474600-474700_f	50.0248	-0.467844	1.7939	-0.260797	0.794249	0.930771
gi|116048575|ref|NC_008463|pseudocap|138:474700-474800_f	157.158	-1.66164	1.16121	-1.43096	0.152443	0.401689
gi|116048575|ref|NC_008463|pseudocap|138:474800-474900_f	339.103	-1.06183	0.727284	-1.46	0.144291	0.387921
gi|116048575|ref|NC_008463|pseudocap|138:474900-475000_f	979.428	-0.363869	0.718378	-0.506515	0.612495	0.845917
gi|116048575|ref|NC_008463|pseudocap|138:475000-475100_f	1116.83	-0.405101	0.749331	-0.540617	0.588771	0.832595
gi|116048575|ref|NC_008463|pseudocap|138:475100-475200_f	22.0598	-1.47403	2.302	-0.640328	0.521959	0.791748
gi|116048575|ref|NC_008463|pseudocap|138:475200-475300_f	60.5476	-1.74062	1.4609	-1.19147	0.233468	0.52252
gi|116048575|ref|NC_008463|pseudocap|138:475300-475400_f	170.634	-2.50768	0.997871	-2.51303	0.01197	0.0706881
gi|116048575|ref|NC_008463|pseudocap|138:475400-475500_f	326.754	-1.06138	0.980817	-1.08214	0.279189	0.579334
gi|116048575|ref|NC_008463|pseudocap|138:475500-475600_f	316.782	-0.53044	0.740389	-0.716434	0.473724	0.759646
gi|116048575|ref|NC_008463|pseudocap|138:475600-475700_f	986.02	0.0610661	0.889473	0.0686543	0.945265	0.984548
gi|116048575|ref|NC_008463|pseudocap|138:475700-475800_f	398.659	0.31286	1.01222	0.309083	0.757259	0.913735
gi|116048575|ref|NC_008463|pseudocap|138:475800-475900_f	229.859	-1.49455	1.08327	-1.37966	0.167692	0.427106
gi|116048575|ref|NC_008463|pseudocap|138:475900-476000_f	52.7477	-2.10381	1.38747	-1.51629	0.129445	0.361214
gi|116048575|ref|NC_008463|pseudocap|138:476000-476100_f	8.65966	0	3.725	0	1	1
gi|116048575|ref|NC_008463|pseudocap|138:476100-476200_f	38.9372	-0.855737	1.5923	-0.537422	0.590976	0.833958
gi|116048575|ref|NC_008463|pseudocap|138:476200-476300_f	381.904	-0.272425	0.840428	-0.32415	NA	NA
gi|116048575|ref|NC_008463|pseudocap|138:476300-476400_f	1920.89	0.0502008	0.599382	0.0837543	0.933252	0.980319
gi|116048575|ref|NC_008463|pseudocap|138:476400-476500_f	1276.91	-0.10331	0.538627	-0.191802	0.847897	0.951406
gi|116048575|ref|NC_008463|pseudocap|138:476500-476600_f	771.634	-0.0850299	0.630128	-0.134941	0.892659	0.967428
gi|116048575|ref|NC_008463|pseudocap|138:476600-476700_f	190.69	-1.88197	1.23842	-1.51965	0.128598	0.359619
gi|116048575|ref|NC_008463|pseudocap|138:476700-476800_f	33.1276	-1.02441	1.60794	-0.637097	0.524062	0.793251
gi|116048575|ref|NC_008463|pseudocap|138:476800-476900_f	205.986	-0.752023	1.14357	-0.657607	0.51079	0.784243
gi|116048575|ref|NC_008463|pseudocap|138:476900-477000_f	216.902	0.0706399	1.06225	0.0665001	0.94698	0.985079
gi|116048575|ref|NC_008463|pseudocap|138:477000-477100_f	63.6633	-0.774576	1.49875	-0.516815	0.605285	0.841887
gi|116048575|ref|NC_008463|pseudocap|138:477100-477200_f	4.19331	-5.42811	3.587	-1.51328	0.13021	NA
gi|116048575|ref|NC_008463|pseudocap|138:477200-477300_f	2.66793	-5.22924	3.58765	-1.45757	0.14496	NA
gi|116048575|ref|NC_008463|pseudocap|138:477300-477400_f	49.1983	2.62791	1.78247	1.47431	0.140398	0.38109
gi|116048575|ref|NC_008463|pseudocap|138:477400-477500_f	193.104	5.64555	1.03595	5.44964	5.04721e-08	1.92048e-06
gi|116048575|ref|NC_008463|pseudocap|138:477500-477600_f	211.987	4.16434	1.13813	3.65893	0.000253266	0.00336173
gi|116048575|ref|NC_008463|pseudocap|138:477600-477700_f	336.7	2.22528	0.709882	3.13471	0.00172024	0.0160032
gi|116048575|ref|NC_008463|pseudocap|138:477700-477800_f	593.702	2.16328	0.749861	2.88491	0.00391529	0.0305669
gi|116048575|ref|NC_008463|pseudocap|138:477800-477900_f	108.979	1.52411	1.11035	1.37264	0.169864	0.430465
gi|116048575|ref|NC_008463|pseudocap|138:477900-478000_f	64.7428	2.85606	1.99671	1.43038	0.152607	0.401992
gi|116048575|ref|NC_008463|pseudocap|138:478000-478100_f	19.4528	3.85781	1.95826	1.97002	0.0488364	0.19023
gi|116048575|ref|NC_008463|pseudocap|138:478100-478200_f	690.631	2.24922	0.676953	3.32257	0.000891924	0.00938002
gi|116048575|ref|NC_008463|pseudocap|138:478200-478300_f	360.687	2.33585	0.6563	3.55912	0.000372099	0.00460258
gi|116048575|ref|NC_008463|pseudocap|138:478300-478400_f	140.741	3.6516	1.13183	3.22629	0.00125408	0.012398
gi|116048575|ref|NC_008463|pseudocap|138:478400-478500_f	95.0982	4.62105	1.41616	3.26309	0.00110204	0.0111375
gi|116048575|ref|NC_008463|pseudocap|138:478500-478600_f	20.9193	0.0341118	2.05347	0.0166118	0.986746	0.997257
gi|116048575|ref|NC_008463|pseudocap|138:478600-478700_f	10.3348	0.507196	2.73114	0.185709	NA	NA
gi|116048575|ref|NC_008463|pseudocap|138:478700-478800_f	71.1793	2.1134	1.73927	1.2151	0.224327	0.50973
gi|116048575|ref|NC_008463|pseudocap|138:478800-478900_f	43.2723	1.16963	1.67413	0.698646	0.484773	0.766736
gi|116048575|ref|NC_008463|pseudocap|138:478900-479000_f	6.17813	6.20326	3.63552	1.70629	NA	NA
gi|116048575|ref|NC_008463|pseudocap|138:479000-479100_f	236.126	2.80525	0.794219	3.53209	0.000412289	0.00501007
gi|116048575|ref|NC_008463|pseudocap|138:479100-479200_f	719.978	2.76514	0.721978	3.82995	0.000128167	0.00189527
gi|116048575|ref|NC_008463|pseudocap|138:479200-479300_f	588.407	2.66877	0.883928	3.01921	0.00253433	0.0217934
gi|116048575|ref|NC_008463|pseudocap|138:479300-479400_f	257.193	4.06275	1.19265	3.4065	0.000658016	0.00733191
gi|116048575|ref|NC_008463|pseudocap|138:479400-479500_f	22.3036	4.42371	2.06429	2.14297	0.0321156	0.143437
gi|116048575|ref|NC_008463|pseudocap|138:479500-479600_f	1.94728	2.37598	3.71688	0.63924	NA	NA
gi|116048575|ref|NC_008463|pseudocap|138:479600-479700_f	5.62524	0	3.725	0	NA	NA
gi|116048575|ref|NC_008463|pseudocap|138:479700-479800_f	3.39922	5.55978	3.64311	1.52611	0.126983	NA
gi|116048575|ref|NC_008463|pseudocap|138:479800-479900_f	16.8022	7.09292	2.53856	2.79407	0.00520486	0.0380841
gi|116048575|ref|NC_008463|pseudocap|138:479900-480000_f	3.99976	-2.74907	3.58317	-0.767219	NA	NA
gi|116048575|ref|NC_008463|pseudocap|138:480000-480100_f	0.730189	-3.35997	3.60103	-0.933061	0.350789	NA
gi|116048575|ref|NC_008463|pseudocap|138:480700-480800_f	15.3905	0.616395	3.12119	0.197487	NA	NA
gi|116048575|ref|NC_008463|pseudocap|138:480800-480900_f	12.2432	0.133854	3.49187	0.0383331	NA	NA
gi|116048575|ref|NC_008463|pseudocap|138:481200-481300_f	2.7523	5.76706	3.64145	1.58373	0.113256	NA
gi|116048575|ref|NC_008463|pseudocap|138:481300-481400_f	32.9229	-0.368506	2.18016	-0.169027	0.865776	0.958114
gi|116048575|ref|NC_008463|pseudocap|138:481400-481500_f	24.9605	-1.41924	2.0888	-0.679453	0.496851	0.774942
gi|116048575|ref|NC_008463|pseudocap|138:481500-481600_f	22.3773	1.41564	2.95908	0.478403	0.632363	0.85674
gi|116048575|ref|NC_008463|pseudocap|138:481600-481700_f	2.88685	-1.51466	3.52238	-0.43001	NA	NA
gi|116048575|ref|NC_008463|pseudocap|138:481700-481800_f	2.76185	-3.44742	3.59994	-0.957632	NA	NA
gi|116048575|ref|NC_008463|pseudocap|138:481800-481900_f	17.9947	-4.99407	2.24854	-2.22103	0.0263489	0.124808
gi|116048575|ref|NC_008463|pseudocap|138:481900-482000_f	1.35424	-0.39885	3.65556	-0.109108	0.913117	NA
gi|116048575|ref|NC_008463|pseudocap|138:482000-482100_f	12.2496	-22.5706	2.94716	-7.65843	NA	NA
gi|116048575|ref|NC_008463|pseudocap|138:482100-482200_f	18.7084	-7.11826	2.81914	-2.52498	0.0115705	0.0689155
gi|116048575|ref|NC_008463|pseudocap|138:482200-482300_f	2.66903	0.385281	3.51769	0.109527	NA	NA
gi|116048575|ref|NC_008463|pseudocap|138:482300-482400_f	14.7902	-1.14704	3.12589	-0.366948	0.713658	0.894424
gi|116048575|ref|NC_008463|pseudocap|138:482400-482500_f	34.1421	-3.80389	1.70589	-2.22985	0.0257571	0.122801
gi|116048575|ref|NC_008463|pseudocap|138:482500-482600_f	33.8696	0.479067	1.8857	0.254053	0.799455	0.933021
gi|116048575|ref|NC_008463|pseudocap|138:482600-482700_f	107.036	-2.13511	1.24299	-1.71772	0.0858482	0.275544
gi|116048575|ref|NC_008463|pseudocap|138:482700-482800_f	35.3186	-2.4675	1.61768	-1.52534	0.127175	0.357072
gi|116048575|ref|NC_008463|pseudocap|138:482800-482900_f	6.82466	-3.36236	3.59579	-0.935083	0.349746	0.654335
gi|116048575|ref|NC_008463|pseudocap|138:482900-483000_f	136.001	0.543844	1.02734	0.529371	0.596548	0.836731
gi|116048575|ref|NC_008463|pseudocap|138:483000-483100_f	103.197	0.614801	1.03401	0.594579	0.552125	0.811444
gi|116048575|ref|NC_008463|pseudocap|138:483100-483200_f	1240.33	1.73367	0.561787	3.08599	0.00202874	0.0182588
gi|116048575|ref|NC_008463|pseudocap|138:483200-483300_f	2763.28	1.31751	0.538935	2.44466	0.014499	0.0813422
gi|116048575|ref|NC_008463|pseudocap|138:483300-483400_f	580.741	-0.044748	0.582143	-0.0768678	0.938729	0.982231
gi|116048575|ref|NC_008463|pseudocap|138:483400-483500_f	67.8055	0.0288992	1.01642	0.0284323	0.977317	0.994783
gi|116048575|ref|NC_008463|pseudocap|138:483500-483600_f	72.5004	6.24953	3.50834	1.78134	NA	NA
gi|116048575|ref|NC_008463|pseudocap|138:483600-483700_f	135.056	5.83177	3.49445	1.66887	NA	NA
gi|116048575|ref|NC_008463|pseudocap|138:483700-483800_f	522.058	3.32998	0.990953	3.36039	0.000778338	0.00839774
gi|116048575|ref|NC_008463|pseudocap|138:483800-483900_f	209.757	3.17647	1.08368	2.93119	0.00337667	0.0272548
gi|116048575|ref|NC_008463|pseudocap|138:483900-484000_f	68.159	0.445846	1.52381	0.292587	0.769838	0.919886
gi|116048575|ref|NC_008463|pseudocap|138:484000-484100_f	197.819	0.790726	0.828819	0.954039	0.340064	0.645028
gi|116048575|ref|NC_008463|pseudocap|138:484100-484200_f	235.588	-0.452094	0.89659	-0.504237	0.614095	0.84685
gi|116048575|ref|NC_008463|pseudocap|138:484200-484300_f	52.8847	-2.29257	1.49185	-1.53673	0.124359	0.351864
gi|116048575|ref|NC_008463|pseudocap|138:484300-484400_f	74.305	-0.119571	1.39467	-0.0857343	0.931678	0.979969
gi|116048575|ref|NC_008463|pseudocap|138:484400-484500_f	105.419	-1.37089	1.28451	-1.06725	0.285861	0.586851
gi|116048575|ref|NC_008463|pseudocap|138:484500-484600_f	56.3047	-1.92143	1.56047	-1.23132	0.218204	0.501589
gi|116048575|ref|NC_008463|pseudocap|138:484600-484700_f	19.2529	-1.66761	1.60122	-1.04146	0.297662	0.599681
gi|116048575|ref|NC_008463|pseudocap|138:484700-484800_f	58.6044	-0.0778541	1.38455	-0.0562305	0.955158	0.988065
gi|116048575|ref|NC_008463|pseudocap|138:484800-484900_f	37.697	1.35632	2.02342	0.67031	0.50266	0.779065
gi|116048575|ref|NC_008463|pseudocap|138:484900-485000_f	307.974	1.34471	1.1813	1.13833	0.254984	0.550433
gi|116048575|ref|NC_008463|pseudocap|138:485000-485100_f	758.158	1.44352	1.01332	1.42454	0.154291	0.404625
gi|116048575|ref|NC_008463|pseudocap|138:485100-485200_f	172.215	0.814891	1.21701	0.669585	0.503122	0.77934
gi|116048575|ref|NC_008463|pseudocap|138:485200-485300_f	314.08	2.34526	1.26547	1.85328	0.063842	0.226454
gi|116048575|ref|NC_008463|pseudocap|138:485300-485400_f	260.405	5.34003	1.78547	2.99083	NA	NA
gi|116048575|ref|NC_008463|pseudocap|138:485400-485500_f	63.4219	0.270981	1.2973	0.208881	0.834541	0.946356
gi|116048575|ref|NC_008463|pseudocap|138:485500-485600_f	35.4305	-0.409527	1.68834	-0.242563	0.808344	0.93685
gi|116048575|ref|NC_008463|pseudocap|138:485600-485700_f	12.0722	-0.832018	3.22818	-0.257735	NA	NA
gi|116048575|ref|NC_008463|pseudocap|138:485700-485800_f	87.0906	-1.35077	1.5018	-0.899435	0.368421	0.672255
gi|116048575|ref|NC_008463|pseudocap|138:485800-485900_f	104.948	-0.165101	1.66094	-0.0994017	0.920819	0.976256
gi|116048575|ref|NC_008463|pseudocap|138:485900-486000_f	47.1192	0.962519	1.52603	0.630735	0.528214	0.795825
gi|116048575|ref|NC_008463|pseudocap|138:486000-486100_f	29.0518	-0.207369	1.40066	-0.148051	0.882302	0.96396
gi|116048575|ref|NC_008463|pseudocap|138:486100-486200_f	117.329	-1.8159	1.36647	-1.3289	0.183881	0.452317
gi|116048575|ref|NC_008463|pseudocap|138:486200-486300_f	220.932	-2.63086	1.1157	-2.35805	0.0183713	0.0964441
gi|116048575|ref|NC_008463|pseudocap|138:486300-486400_f	340.995	-1.18282	0.715606	-1.65289	0.0983524	0.301275
gi|116048575|ref|NC_008463|pseudocap|138:486400-486500_f	1019.49	-1.47842	0.72119	-2.04997	0.0403677	0.167918
gi|116048575|ref|NC_008463|pseudocap|138:486500-486600_f	2163.45	-1.52795	0.485851	-3.14489	0.00166149	0.0155873
gi|116048575|ref|NC_008463|pseudocap|138:486600-486700_f	4458.91	-2.07885	0.483786	-4.29704	1.73096e-05	0.000342665
gi|116048575|ref|NC_008463|pseudocap|138:486700-486800_f	854.886	-3.02313	0.671924	-4.49922	6.82024e-06	0.000151838
gi|116048575|ref|NC_008463|pseudocap|138:486800-486900_f	3057.25	-2.28236	0.674241	-3.38508	0.000711586	0.00782489
gi|116048575|ref|NC_008463|pseudocap|138:486900-487000_f	394.092	-1.81678	0.715867	-2.53787	0.0111529	0.0671465
gi|116048575|ref|NC_008463|pseudocap|138:487000-487100_f	128.759	-1.55312	1.04262	-1.48963	0.136321	0.373644
gi|116048575|ref|NC_008463|pseudocap|138:487100-487200_f	48.1275	-1.86538	1.2684	-1.47065	0.141386	0.382894
gi|116048575|ref|NC_008463|pseudocap|138:487200-487300_f	42.5362	-2.7286	1.6704	-1.6335	0.102364	0.309502
gi|116048575|ref|NC_008463|pseudocap|138:487300-487400_f	46.136	-3.44113	1.39475	-2.4672	0.0136173	0.0777646
gi|116048575|ref|NC_008463|pseudocap|138:487400-487500_f	33.6814	-3.65984	1.87214	-1.9549	0.0505954	0.194685
gi|116048575|ref|NC_008463|pseudocap|138:487500-487600_f	77.5764	2.99279	3.12985	0.956209	NA	NA
gi|116048575|ref|NC_008463|pseudocap|138:487600-487700_f	86.1449	0.357079	1.75611	0.203335	0.838873	0.948069
gi|116048575|ref|NC_008463|pseudocap|138:487700-487800_f	70.0923	-2.91923	1.4233	-2.05103	0.0402645	0.167644
gi|116048575|ref|NC_008463|pseudocap|138:487800-487900_f	57.361	-4.02067	1.66564	-2.41389	0.0157832	0.086495
gi|116048575|ref|NC_008463|pseudocap|138:487900-488000_f	1795.67	-3.00769	0.701293	-4.28877	1.79662e-05	0.000354026
gi|116048575|ref|NC_008463|pseudocap|138:488000-488100_f	4634.62	-3.19784	0.720949	-4.4356	9.18156e-06	0.000196943
gi|116048575|ref|NC_008463|pseudocap|138:488100-488200_f	326.266	-2.28745	0.778685	-2.93758	0.00330783	0.026812
gi|116048575|ref|NC_008463|pseudocap|138:488200-488300_f	1172.16	-2.17097	0.600587	-3.61475	0.000300636	0.00386547
gi|116048575|ref|NC_008463|pseudocap|138:488300-488400_f	417.194	-2.74847	0.691684	-3.97359	7.07978e-05	0.00114483
gi|116048575|ref|NC_008463|pseudocap|138:488400-488500_f	369.262	-0.973348	1.01986	-0.95439	NA	NA
gi|116048575|ref|NC_008463|pseudocap|138:488500-488600_f	515.405	-1.91874	0.806224	-2.37991	0.0173169	0.0925027
gi|116048575|ref|NC_008463|pseudocap|138:488600-488700_f	272.957	-1.7415	1.08028	-1.61209	0.106942	0.318723
gi|116048575|ref|NC_008463|pseudocap|138:488700-488800_f	220.128	-2.97086	0.83907	-3.54066	0.000399126	0.00486986
gi|116048575|ref|NC_008463|pseudocap|138:488800-488900_f	98.8382	-6.45906	1.23436	-5.23272	1.67037e-07	5.64377e-06
gi|116048575|ref|NC_008463|pseudocap|138:488900-489000_f	270.645	-2.54702	1.23408	-2.0639	0.0390268	0.164187
gi|116048575|ref|NC_008463|pseudocap|138:489000-489100_f	1451.32	-2.82001	0.67147	-4.19975	2.67206e-05	0.00049577
gi|116048575|ref|NC_008463|pseudocap|138:489100-489200_f	1194.12	-2.7063	0.751006	-3.60357	0.00031388	0.00400596
gi|116048575|ref|NC_008463|pseudocap|138:489200-489300_f	971.794	-2.27701	0.862125	-2.64116	0.00826223	0.0538249
gi|116048575|ref|NC_008463|pseudocap|138:489300-489400_f	295.421	-2.02562	1.02885	-1.96882	0.0489733	0.190598
gi|116048575|ref|NC_008463|pseudocap|138:489400-489500_f	441.493	-4.2604	0.869715	-4.89861	9.65149e-07	2.68887e-05
gi|116048575|ref|NC_008463|pseudocap|138:489500-489600_f	1486.44	-2.30278	0.874137	-2.63435	0.00842986	0.0546436
gi|116048575|ref|NC_008463|pseudocap|138:489600-489700_f	419.369	-2.73942	0.887796	-3.08564	0.00203116	0.018275
gi|116048575|ref|NC_008463|pseudocap|138:489700-489800_f	206.437	-4.52904	0.942629	-4.80469	1.54988e-06	4.11145e-05
gi|116048575|ref|NC_008463|pseudocap|138:489800-489900_f	157.497	-4.63433	0.997028	-4.64814	3.34942e-06	8.13591e-05
gi|116048575|ref|NC_008463|pseudocap|138:489900-490000_f	39.5391	-3.1899	1.99059	-1.60249	0.109047	0.322739
gi|116048575|ref|NC_008463|pseudocap|138:490000-490100_f	2.41414	1.5615	3.725	0.419196	NA	NA
gi|116048575|ref|NC_008463|pseudocap|138:490100-490200_f	42.5963	-2.67702	1.89905	-1.40966	0.15864	0.411967
gi|116048575|ref|NC_008463|pseudocap|138:490200-490300_f	229.12	-2.67266	0.92375	-2.89327	0.00381251	0.0299515
gi|116048575|ref|NC_008463|pseudocap|138:490300-490400_f	1625.23	-1.78556	0.637016	-2.803	0.00506295	0.0373008
gi|116048575|ref|NC_008463|pseudocap|138:490400-490500_f	2632.49	-1.2996	0.52347	-2.48267	0.0130402	0.0753348
gi|116048575|ref|NC_008463|pseudocap|138:490500-490600_f	1681.02	-1.20039	0.472304	-2.54155	0.0110361	0.0666309
gi|116048575|ref|NC_008463|pseudocap|138:490600-490700_f	468.307	-1.32637	0.651414	-2.03613	0.0417369	0.171715
gi|116048575|ref|NC_008463|pseudocap|138:490700-490800_f	669.788	-1.56652	0.576189	-2.71876	0.00655267	0.0452321
gi|116048575|ref|NC_008463|pseudocap|138:490800-490900_f	1629.74	-1.42859	0.572359	-2.49597	0.0125614	0.0732805
gi|116048575|ref|NC_008463|pseudocap|138:490900-491000_f	716.234	-3.13205	0.825221	-3.7954	0.000147403	0.00213606
gi|116048575|ref|NC_008463|pseudocap|138:491000-491100_f	744.313	-2.59739	0.668298	-3.88658	0.000101668	0.00156222
gi|116048575|ref|NC_008463|pseudocap|138:491100-491200_f	2579.29	-1.41149	0.585322	-2.41147	0.0158882	0.0869165
gi|116048575|ref|NC_008463|pseudocap|138:491200-491300_f	536.704	-1.70532	0.776743	-2.19547	0.0281298	0.130783
gi|116048575|ref|NC_008463|pseudocap|138:491300-491400_f	448.903	-2.09641	0.694364	-3.01917	0.00253467	0.0217934
gi|116048575|ref|NC_008463|pseudocap|138:491400-491500_f	70.3419	-2.1425	0.854192	-2.50822	0.0121341	0.0714275
gi|116048575|ref|NC_008463|pseudocap|138:491500-491600_f	188.041	-2.7275	1.19456	-2.28326	0.0224151	0.111277
gi|116048575|ref|NC_008463|pseudocap|138:491600-491700_f	115.018	-2.58022	1.15404	-2.23582	0.0253637	0.121531
gi|116048575|ref|NC_008463|pseudocap|138:491700-491800_f	186.147	-1.64986	0.865176	-1.90696	0.0565256	0.209089
gi|116048575|ref|NC_008463|pseudocap|138:491800-491900_f	340.578	-1.55618	0.90341	-1.72256	0.0849687	0.273682
gi|116048575|ref|NC_008463|pseudocap|138:491900-492000_f	104.584	-0.532822	1.23214	-0.432437	0.665424	0.873082
gi|116048575|ref|NC_008463|pseudocap|138:492000-492100_f	25.7283	-2.34851	2.0383	-1.15219	0.249244	0.54321
gi|116048575|ref|NC_008463|pseudocap|138:492100-492200_f	58.0188	-1.33913	1.59839	-0.837802	0.402142	0.702307
gi|116048575|ref|NC_008463|pseudocap|138:492200-492300_f	48.3131	-1.56835	1.69137	-0.927266	0.353789	0.658263
gi|116048575|ref|NC_008463|pseudocap|138:492300-492400_f	7.63463	-6.39843	3.17172	-2.01734	0.0436601	0.176802
gi|116048575|ref|NC_008463|pseudocap|138:492400-492500_f	209.211	-5.83343	0.843681	-6.91426	4.703e-12	3.97631e-10
gi|116048575|ref|NC_008463|pseudocap|138:492500-492600_f	160.795	-5.19991	1.06022	-4.90455	NA	NA
gi|116048575|ref|NC_008463|pseudocap|138:492600-492700_f	120.907	-0.180157	1.33235	-0.135218	0.89244	0.967428
gi|116048575|ref|NC_008463|pseudocap|138:492700-492800_f	158.872	-0.1828	1.0564	-0.173041	0.862619	0.956851
gi|116048575|ref|NC_008463|pseudocap|138:492800-492900_f	113.556	-0.497584	1.14727	-0.433712	0.664498	0.872602
gi|116048575|ref|NC_008463|pseudocap|138:492900-493000_f	11.7141	-6.2299	2.54878	-2.44427	NA	NA
gi|116048575|ref|NC_008463|pseudocap|138:493000-493100_f	86.0906	-1.53612	1.22913	-1.24976	0.211388	0.491689
gi|116048575|ref|NC_008463|pseudocap|138:493100-493200_f	116.705	1.08445	1.36608	0.793846	0.427285	0.723029
gi|116048575|ref|NC_008463|pseudocap|138:493200-493300_f	12.2117	7.59342	2.66859	2.84548	0.00443448	0.0336926
gi|116048575|ref|NC_008463|pseudocap|138:493300-493400_f	9.93551	6.16267	3.50556	1.75797	0.078752	0.2601
gi|116048575|ref|NC_008463|pseudocap|138:493400-493500_f	15.9526	2.66673	3.17566	0.839738	NA	NA
gi|116048575|ref|NC_008463|pseudocap|138:493500-493600_f	19.388	1.18553	2.48933	0.476244	0.6339	0.857466
gi|116048575|ref|NC_008463|pseudocap|138:493600-493700_f	53.6603	-0.548166	2.02177	-0.271132	0.786289	0.926815
gi|116048575|ref|NC_008463|pseudocap|138:493700-493800_f	17.0265	-0.311694	2.54236	-0.1226	0.902424	0.970416
gi|116048575|ref|NC_008463|pseudocap|138:493800-493900_f	0.350985	-2.31545	3.62049	-0.63954	0.522472	NA
gi|116048575|ref|NC_008463|pseudocap|138:493900-494000_f	1.43904	-4.34149	3.59194	-1.20868	NA	NA
gi|116048575|ref|NC_008463|pseudocap|138:494000-494100_f	1.43306	2.17341	3.5834	0.60652	0.544169	NA
gi|116048575|ref|NC_008463|pseudocap|138:494100-494200_f	17.591	0.598829	2.86874	0.208742	0.834649	0.946443
gi|116048575|ref|NC_008463|pseudocap|138:494200-494300_f	2.11996	-0.0733001	3.52495	-0.0207946	0.983409	NA
gi|116048575|ref|NC_008463|pseudocap|138:494400-494500_f	27.7053	-1.08841	2.62078	-0.415301	0.677921	0.878715
gi|116048575|ref|NC_008463|pseudocap|138:494500-494600_f	29.5801	-0.872125	2.61151	-0.333955	0.738414	0.905342
gi|116048575|ref|NC_008463|pseudocap|138:494600-494700_f	17.8577	-0.43673	3.39218	-0.128746	NA	NA
gi|116048575|ref|NC_008463|pseudocap|138:494700-494800_f	5.01479	-5.75883	3.58609	-1.60588	0.108301	NA
gi|116048575|ref|NC_008463|pseudocap|138:494800-494900_f	0.523876	0	3.725	0	1	NA
gi|116048575|ref|NC_008463|pseudocap|138:494900-495000_f	0.925772	-3.63886	3.59779	-1.01141	0.311819	NA
gi|116048575|ref|NC_008463|pseudocap|138:495000-495100_f	54.8038	-1.65618	1.36292	-1.21517	0.224302	0.509724
gi|116048575|ref|NC_008463|pseudocap|138:495100-495200_f	42.4124	-0.350014	1.69828	-0.206099	0.836713	0.947126
gi|116048575|ref|NC_008463|pseudocap|138:495300-495400_f	166.841	-1.71317	1.04257	-1.64322	0.100337	0.305414
gi|116048575|ref|NC_008463|pseudocap|138:495400-495500_f	184.048	-2.03857	1.0237	-1.99138	0.0464389	0.184066
gi|116048575|ref|NC_008463|pseudocap|138:495500-495600_f	85.209	-1.27107	0.876563	-1.45006	0.147042	0.39274
gi|116048575|ref|NC_008463|pseudocap|138:495600-495700_f	330.235	-0.483673	0.802281	-0.602872	0.546594	0.807602
gi|116048575|ref|NC_008463|pseudocap|138:495700-495800_f	58.4725	0.424397	1.05721	0.40143	0.688104	0.883729
gi|116048575|ref|NC_008463|pseudocap|138:495800-495900_f	8.30665	2.20142	2.98188	0.738266	0.460353	0.750064
gi|116048575|ref|NC_008463|pseudocap|138:495900-496000_f	3.65381	6.12617	3.63908	1.68344	0.0922907	NA
gi|116048575|ref|NC_008463|pseudocap|138:496000-496100_f	57.8599	-0.226754	1.70297	-0.133152	0.894073	0.967867
gi|116048575|ref|NC_008463|pseudocap|138:496100-496200_f	112.887	-0.779082	1.09124	-0.713939	0.475265	0.7607
gi|116048575|ref|NC_008463|pseudocap|138:496200-496300_f	59.3436	-0.618888	1.54015	-0.401836	0.687805	0.883458
gi|116048575|ref|NC_008463|pseudocap|138:496300-496400_f	8.41396	3.97514	3.48693	1.14001	NA	NA
gi|116048575|ref|NC_008463|pseudocap|138:496400-496500_f	9.48025	5.7426	3.07381	1.86823	0.0617295	0.221404
gi|116048575|ref|NC_008463|pseudocap|138:496500-496600_f	4.13038	6.26346	3.63832	1.72153	0.0851556	NA
gi|116048575|ref|NC_008463|pseudocap|138:496600-496700_f	38.9471	2.67948	2.2869	1.17167	0.241331	0.533099
gi|116048575|ref|NC_008463|pseudocap|138:496700-496800_f	33.2351	2.80942	2.02467	1.38759	0.165261	0.422877
gi|116048575|ref|NC_008463|pseudocap|138:496800-496900_f	104.619	1.19356	1.22481	0.97449	0.329813	0.634533
gi|116048575|ref|NC_008463|pseudocap|138:496900-497000_f	74.9211	-1.62149	1.1548	-1.40413	0.160279	0.414857
gi|116048575|ref|NC_008463|pseudocap|138:497000-497100_f	21.9299	-1.79432	1.72692	-1.03903	0.29879	0.601131
gi|116048575|ref|NC_008463|pseudocap|138:497100-497200_f	14.3861	1.69235	2.97177	0.569477	0.569032	0.820519
gi|116048575|ref|NC_008463|pseudocap|138:497200-497300_f	14.8988	1.21543	3.27375	0.371265	NA	NA
gi|116048575|ref|NC_008463|pseudocap|138:497300-497400_f	21.0573	3.30652	2.94963	1.121	0.262289	0.55947
gi|116048575|ref|NC_008463|pseudocap|138:497400-497500_f	67.5312	9.80449	3.63116	2.7001	0.0069319	0.0472403
gi|116048575|ref|NC_008463|pseudocap|138:497500-497600_f	4.45428	-2.56193	3.52212	-0.727383	NA	NA
gi|116048575|ref|NC_008463|pseudocap|138:497600-497700_f	0.982758	-3.79278	3.59626	-1.05465	NA	NA
gi|116048575|ref|NC_008463|pseudocap|138:497700-497800_f	4.995	-0.647031	3.50383	-0.184664	0.853493	NA
gi|116048575|ref|NC_008463|pseudocap|138:497800-497900_f	24.5105	-0.216635	2.42439	-0.0893566	0.928799	0.979029
gi|116048575|ref|NC_008463|pseudocap|138:497900-498000_f	56.7966	0.586121	1.90489	0.307692	0.758316	0.914319
gi|116048575|ref|NC_008463|pseudocap|138:498000-498100_f	32.1339	-1.28507	2.30035	-0.558638	0.576408	0.824959
gi|116048575|ref|NC_008463|pseudocap|138:498100-498200_f	4.37745	1.11311	3.5111	0.317024	NA	NA
gi|116048575|ref|NC_008463|pseudocap|138:498200-498300_f	48.3478	1.13115	1.64012	0.689676	0.490398	0.77056
gi|116048575|ref|NC_008463|pseudocap|138:498300-498400_f	199.793	0.906057	0.928796	0.975518	0.329303	0.634226
gi|116048575|ref|NC_008463|pseudocap|138:498400-498500_f	153.649	-0.894911	1.20607	-0.742007	0.458083	0.74832
gi|116048575|ref|NC_008463|pseudocap|138:498500-498600_f	91.2208	-1.24828	1.31002	-0.95287	0.340656	0.645536
gi|116048575|ref|NC_008463|pseudocap|138:498600-498700_f	7.84732	-0.306442	3.46584	-0.0884179	0.929545	0.979262
gi|116048575|ref|NC_008463|pseudocap|138:498800-498900_f	16.5821	-7.08026	2.46187	-2.87597	0.00402784	0.0312685
gi|116048575|ref|NC_008463|pseudocap|138:498900-499000_f	61.8248	-8.88352	2.05154	-4.33017	1.48992e-05	0.00030071
gi|116048575|ref|NC_008463|pseudocap|138:499000-499100_f	6.73039	-6.4839	3.06093	-2.11828	0.0341515	NA
gi|116048575|ref|NC_008463|pseudocap|138:499100-499200_f	225.667	-0.156136	0.646926	-0.24135	0.809284	0.937245
gi|116048575|ref|NC_008463|pseudocap|138:499200-499300_f	560.167	-0.23778	0.596506	-0.398621	0.690173	0.884856
gi|116048575|ref|NC_008463|pseudocap|138:499300-499400_f	73.2064	-4.6911	1.25544	-3.73662	0.000186509	0.00260327
gi|116048575|ref|NC_008463|pseudocap|138:499400-499500_f	24.4979	-7.23548	2.23354	-3.23947	0.00119754	0.0119389
gi|116048575|ref|NC_008463|pseudocap|138:499500-499600_f	21.3233	-1.49592	1.1391	-1.31325	0.189099	0.460376
gi|116048575|ref|NC_008463|pseudocap|138:499600-499700_f	88.6503	-1.30272	1.11029	-1.17332	0.240668	0.532252
gi|116048575|ref|NC_008463|pseudocap|138:499700-499800_f	1.47414	-4.37618	3.59172	-1.21841	NA	NA
gi|116048575|ref|NC_008463|pseudocap|138:499800-499900_f	20.5516	-6.18118	2.61444	-2.36425	0.0180667	0.095318
gi|116048575|ref|NC_008463|pseudocap|138:499900-500000_f	40.7894	0.166969	2.1628	0.0772004	0.938464	0.982159
gi|116048575|ref|NC_008463|pseudocap|138:500000-500100_f	8.64907	0.608837	2.99535	0.203261	0.838931	0.948069
gi|116048575|ref|NC_008463|pseudocap|138:500100-500200_f	52.5245	2.82396	2.02644	1.39356	0.163452	0.420105
gi|116048575|ref|NC_008463|pseudocap|138:500200-500300_f	5.45189	6.16474	3.55135	1.73589	0.0825839	NA
gi|116048575|ref|NC_008463|pseudocap|138:500300-500400_f	0.476251	0	3.725	0	1	NA
gi|116048575|ref|NC_008463|pseudocap|138:500400-500500_f	0.571501	0	3.725	0	1	NA
gi|116048575|ref|NC_008463|pseudocap|138:500500-500600_f	9.10377	-6.31525	3.52557	-1.79127	NA	NA
gi|116048575|ref|NC_008463|pseudocap|138:500600-500700_f	5.81833	-5.00352	3.5885	-1.39432	NA	NA
gi|116048575|ref|NC_008463|pseudocap|138:500700-500800_f	0.453228	0	3.725	0	1	NA
gi|116048575|ref|NC_008463|pseudocap|138:500800-500900_f	3.33738	1.60334	3.54793	0.451909	0.651334	NA
gi|116048575|ref|NC_008463|pseudocap|138:500900-501000_f	20.4771	1.67583	2.96541	0.565127	0.571987	0.822241
gi|116048575|ref|NC_008463|pseudocap|138:501000-501100_f	1.33074	1.4369	3.60555	0.398524	0.690244	NA
gi|116048575|ref|NC_008463|pseudocap|138:501100-501200_f	1.11326	-0.218827	3.7196	-0.0588306	NA	NA
gi|116048575|ref|NC_008463|pseudocap|138:501200-501300_f	8.15155	0	3.725	0	1	1
gi|116048575|ref|NC_008463|pseudocap|138:501300-501400_f	9.26109	0	3.725	0	1	1
gi|116048575|ref|NC_008463|pseudocap|138:501500-501600_f	1.32186	-2.69245	3.61182	-0.745455	0.455997	NA
gi|116048575|ref|NC_008463|pseudocap|138:501600-501700_f	31.6286	-6.00242	2.10152	-2.85622	0.00428717	0.0328259
gi|116048575|ref|NC_008463|pseudocap|138:501700-501800_f	20.5706	-3.1363	2.1091	-1.48703	0.137006	0.375032
gi|116048575|ref|NC_008463|pseudocap|138:501800-501900_f	9.16253	-2.37666	3.43362	-0.692172	0.488829	0.769494
gi|116048575|ref|NC_008463|pseudocap|138:501900-502000_f	4.87958	-5.64024	3.58639	-1.57268	NA	NA
gi|116048575|ref|NC_008463|pseudocap|138:502000-502100_f	40.4273	-8.53849	2.29589	-3.71903	0.000199993	0.00276146
gi|116048575|ref|NC_008463|pseudocap|138:502100-502200_f	15.4998	-7.65328	2.9642	-2.58191	0.00982558	0.061248
gi|116048575|ref|NC_008463|pseudocap|138:502200-502300_f	2.65153	-4.67035	3.58793	-1.30168	0.193025	NA
gi|116048575|ref|NC_008463|pseudocap|138:502300-502400_f	9.45837	-1.60065	3.466	-0.461815	0.644214	0.862422
gi|116048575|ref|NC_008463|pseudocap|138:502400-502500_f	27.0376	-0.385668	2.4943	-0.15462	0.877121	0.962262
gi|116048575|ref|NC_008463|pseudocap|138:502500-502600_f	5.19887	6.49428	3.6372	1.78552	NA	NA
gi|116048575|ref|NC_008463|pseudocap|138:502600-502700_f	3.93517	-3.97324	3.56853	-1.11341	NA	NA
gi|116048575|ref|NC_008463|pseudocap|138:502700-502800_f	26.6497	2.295	1.84613	1.24314	0.213816	0.495073
gi|116048575|ref|NC_008463|pseudocap|138:502800-502900_f	23.0278	3.40887	1.81522	1.87794	0.060389	0.218567
gi|116048575|ref|NC_008463|pseudocap|138:502900-503000_f	1.87993	5.2035	3.64657	1.42696	0.153592	NA
gi|116048575|ref|NC_008463|pseudocap|138:503000-503100_f	1.14891	-0.429956	3.71235	-0.115818	NA	NA
gi|116048575|ref|NC_008463|pseudocap|138:503100-503200_f	574.166	0.0981234	0.735624	0.133388	0.893887	0.967855
gi|116048575|ref|NC_008463|pseudocap|138:503200-503300_f	679.389	-0.193687	0.582903	-0.332279	0.739678	0.905826
gi|116048575|ref|NC_008463|pseudocap|138:503300-503400_f	163.122	0.0967405	1.17782	0.0821351	0.934539	0.980807
gi|116048575|ref|NC_008463|pseudocap|138:503400-503500_f	35.7775	1.1199	1.662	0.673829	0.50042	0.777533
gi|116048575|ref|NC_008463|pseudocap|138:503500-503600_f	46.2222	0.905868	2.22093	0.407878	NA	NA
gi|116048575|ref|NC_008463|pseudocap|138:503600-503700_f	36.4434	0.235856	2.12794	0.110838	0.911745	0.973461
gi|116048575|ref|NC_008463|pseudocap|138:503700-503800_f	33.378	-7.8681	1.56328	-5.03308	4.82671e-07	1.45327e-05
gi|116048575|ref|NC_008463|pseudocap|138:503800-503900_f	104.562	0.52228	1.87714	0.278231	0.780835	0.924928
gi|116048575|ref|NC_008463|pseudocap|138:503900-504000_f	171.226	-1.67415	0.84474	-1.98185	0.0474959	0.186814
gi|116048575|ref|NC_008463|pseudocap|138:504000-504100_f	1905.93	-2.33425	0.529669	-4.40701	1.04809e-05	0.000221172
gi|116048575|ref|NC_008463|pseudocap|138:504100-504200_f	1366.65	-1.64519	0.560042	-2.93762	0.00330741	0.0268119
gi|116048575|ref|NC_008463|pseudocap|138:504200-504300_f	927.926	-1.58045	0.662096	-2.38704	0.0169846	0.091221
gi|116048575|ref|NC_008463|pseudocap|138:504300-504400_f	109.269	-1.44606	0.903323	-1.60082	0.109417	0.32349
gi|116048575|ref|NC_008463|pseudocap|138:504400-504500_f	6.28331	-6.31928	3.58497	-1.76272	0.0779483	NA
gi|116048575|ref|NC_008463|pseudocap|138:504500-504600_f	88.6718	-4.00968	1.35694	-2.95494	NA	NA
gi|116048575|ref|NC_008463|pseudocap|138:504600-504700_f	57.0888	-1.52587	1.2267	-1.24388	0.213544	0.49461
gi|116048575|ref|NC_008463|pseudocap|138:504700-504800_f	28.6831	2.64166	2.09533	1.26073	0.207405	0.485917
gi|116048575|ref|NC_008463|pseudocap|138:504800-504900_f	24.2068	0.745124	2.49053	0.299183	0.7648	0.917648
gi|116048575|ref|NC_008463|pseudocap|138:504900-505000_f	21.3699	-2.52165	2.22993	-1.13082	0.258132	0.554378
gi|116048575|ref|NC_008463|pseudocap|138:505000-505100_f	17.6594	-1.85036	2.94409	-0.628501	0.529676	0.796837
gi|116048575|ref|NC_008463|pseudocap|138:505100-505200_f	2.80972	0.522116	3.51586	0.148503	0.881946	NA
gi|116048575|ref|NC_008463|pseudocap|138:505200-505300_f	14.7062	0.794647	3.49304	0.227494	NA	NA
gi|116048575|ref|NC_008463|pseudocap|138:505300-505400_f	1.55138	1.32156	3.72496	0.354785	NA	NA
gi|116048575|ref|NC_008463|pseudocap|138:505400-505500_f	95.0679	1.841	1.24624	1.47724	0.139611	0.379607
gi|116048575|ref|NC_008463|pseudocap|138:505500-505600_f	45.852	2.72351	1.63164	1.66919	0.0950801	0.294687
gi|116048575|ref|NC_008463|pseudocap|138:505600-505700_f	0.983673	3.47381	3.68265	0.94329	0.345532	NA
gi|116048575|ref|NC_008463|pseudocap|138:505700-505800_f	5.22634	-14.5806	3.725	-3.91425	NA	NA
gi|116048575|ref|NC_008463|pseudocap|138:505800-505900_f	10.7165	0.337841	2.64013	0.127964	0.898178	0.969006
gi|116048575|ref|NC_008463|pseudocap|138:505900-506000_f	42.5002	-0.395915	1.96367	-0.20162	0.840214	0.94864
gi|116048575|ref|NC_008463|pseudocap|138:506000-506100_f	24.0214	-4.26796	1.58171	-2.69832	0.00696909	0.0474457
gi|116048575|ref|NC_008463|pseudocap|138:506100-506200_f	21.4361	-7.06429	2.52417	-2.79866	0.00513154	0.0376918
gi|116048575|ref|NC_008463|pseudocap|138:506200-506300_f	3.68077	-4.86145	3.58911	-1.3545	0.175577	NA
gi|116048575|ref|NC_008463|pseudocap|138:506300-506400_f	4.77136	-5.81902	3.58595	-1.62273	NA	NA
gi|116048575|ref|NC_008463|pseudocap|138:506400-506500_f	9.93674	-2.33002	3.51033	-0.663761	NA	NA
gi|116048575|ref|NC_008463|pseudocap|138:506500-506600_f	48.9948	1.05927	1.83934	0.575895	0.564686	0.818338
gi|116048575|ref|NC_008463|pseudocap|138:506600-506700_f	56.7517	2.75232	1.97867	1.391	0.164225	0.421346
gi|116048575|ref|NC_008463|pseudocap|138:506700-506800_f	2.61504	4.28455	3.66057	1.17046	0.241815	NA
gi|116048575|ref|NC_008463|pseudocap|138:506800-506900_f	2.97552	5.88897	3.64058	1.61759	NA	NA
gi|116048575|ref|NC_008463|pseudocap|138:506900-507000_f	15.224	22.9212	3.6327	6.30968	NA	NA
gi|116048575|ref|NC_008463|pseudocap|138:507100-507200_f	5.80748	-22.0164	3.58494	-6.14137	NA	NA
gi|116048575|ref|NC_008463|pseudocap|138:507200-507300_f	1.89825	-4.73506	3.58971	-1.31906	NA	NA
gi|116048575|ref|NC_008463|pseudocap|138:507300-507400_f	1.71252	-0.27519	3.53446	-0.0778591	0.93794	NA
gi|116048575|ref|NC_008463|pseudocap|138:507400-507500_f	14.2389	-0.47694	3.13616	-0.152078	NA	NA
gi|116048575|ref|NC_008463|pseudocap|138:507500-507600_f	5.36696	-2.18208	3.52136	-0.61967	0.535475	NA
gi|116048575|ref|NC_008463|pseudocap|138:507600-507700_f	12.4033	-6.45321	2.63752	-2.44669	0.0144174	0.081055
gi|116048575|ref|NC_008463|pseudocap|138:507700-507800_f	14.204	-0.267043	3.23871	-0.0824536	NA	NA
gi|116048575|ref|NC_008463|pseudocap|138:507800-507900_f	26.8842	0.708614	2.38239	0.297438	0.766132	0.918277
gi|116048575|ref|NC_008463|pseudocap|138:507900-508000_f	35.1159	-1.50953	1.3436	-1.1235	0.261226	0.558222
gi|116048575|ref|NC_008463|pseudocap|138:508000-508100_f	69.6064	-0.703133	1.3349	-0.526733	0.598379	0.837859
gi|116048575|ref|NC_008463|pseudocap|138:508100-508200_f	19.5663	-6.23016	2.40856	-2.58667	0.00969073	0.0605968
gi|116048575|ref|NC_008463|pseudocap|138:508200-508300_f	132.294	3.80221	1.41257	2.6917	0.00710885	0.0481504
gi|116048575|ref|NC_008463|pseudocap|138:508300-508400_f	154.098	3.26549	1.50029	2.17658	0.0295121	0.135334
gi|116048575|ref|NC_008463|pseudocap|138:508400-508500_f	2.86529	-5.12804	3.58801	-1.42921	NA	NA
gi|116048575|ref|NC_008463|pseudocap|138:508500-508600_f	5.6779	3.08777	3.52358	0.876316	NA	NA
gi|116048575|ref|NC_008463|pseudocap|138:508600-508700_f	13.7683	25.7805	3.43628	7.50247	NA	NA
gi|116048575|ref|NC_008463|pseudocap|138:508800-508900_f	4.56926	-0.925638	3.50504	-0.264088	0.791712	NA
gi|116048575|ref|NC_008463|pseudocap|138:508900-509000_f	23.0929	-0.785927	2.87131	-0.273717	0.784302	0.926136
gi|116048575|ref|NC_008463|pseudocap|138:509000-509100_f	8.38649	-5.41859	2.85402	-1.89858	0.0576195	0.211854
gi|116048575|ref|NC_008463|pseudocap|138:509100-509200_f	63.8888	1.12615	1.06816	1.05429	0.29175	0.593396
gi|116048575|ref|NC_008463|pseudocap|138:509200-509300_f	486.3	0.389619	0.740079	0.526456	0.598572	0.83789
gi|116048575|ref|NC_008463|pseudocap|138:509300-509400_f	76.5196	0.649168	0.992518	0.654061	0.513072	0.785761
gi|116048575|ref|NC_008463|pseudocap|138:509400-509500_f	35.7471	1.61955	1.94266	0.833678	0.404462	0.704256
gi|116048575|ref|NC_008463|pseudocap|138:509500-509600_f	76.543	0.64685	1.39986	0.462081	0.644023	0.86236
gi|116048575|ref|NC_008463|pseudocap|138:509600-509700_f	34.8152	0.0100471	1.91238	0.00525372	0.995808	1
gi|116048575|ref|NC_008463|pseudocap|138:509700-509800_f	1.25909	0	3.725	0	NA	NA
gi|116048575|ref|NC_008463|pseudocap|138:509800-509900_f	0.780634	0	3.725	0	NA	NA
gi|116048575|ref|NC_008463|pseudocap|138:510100-510200_f	4.47241	-23.8453	3.58561	-6.65027	NA	NA
gi|116048575|ref|NC_008463|pseudocap|138:510200-510300_f	5.11132	-24.8774	3.58523	-6.93884	NA	NA
gi|116048575|ref|NC_008463|pseudocap|138:510300-510400_f	2.11805	5.39868	3.64457	1.48129	NA	NA
gi|116048575|ref|NC_008463|pseudocap|138:510400-510500_f	4.33973	6.42159	3.63753	1.76537	NA	NA
gi|116048575|ref|NC_008463|pseudocap|138:510600-510700_f	5.80699	-4.19326	3.59295	-1.16708	NA	NA
gi|116048575|ref|NC_008463|pseudocap|138:510700-510800_f	2.51008	0	3.725	0	NA	NA
gi|116048575|ref|NC_008463|pseudocap|138:510800-510900_f	2.42625	0	3.725	0	1	NA
gi|116048575|ref|NC_008463|pseudocap|138:510900-511000_f	2.52419	-3.68623	3.5973	-1.02472	NA	NA
gi|116048575|ref|NC_008463|pseudocap|138:511000-511100_f	1.81849	-3.37048	3.60089	-0.936012	0.349267	NA
gi|116048575|ref|NC_008463|pseudocap|138:511100-511200_f	35.1046	-6.17302	1.86169	-3.31581	0.000913777	0.00956173
gi|116048575|ref|NC_008463|pseudocap|138:511200-511300_f	58.5595	0.00437168	1.33345	0.00327848	0.997384	1
gi|116048575|ref|NC_008463|pseudocap|138:511300-511400_f	436.887	1.1999	0.756976	1.58512	0.11294	0.330419
gi|116048575|ref|NC_008463|pseudocap|138:511400-511500_f	207.13	0.543216	0.716462	0.758193	0.448335	0.74042
gi|116048575|ref|NC_008463|pseudocap|138:511500-511600_f	76.9661	1.13291	1.01981	1.1109	0.26661	0.564652
gi|116048575|ref|NC_008463|pseudocap|138:511600-511700_f	1.5774	-4.01412	3.59432	-1.1168	NA	NA
gi|116048575|ref|NC_008463|pseudocap|138:511700-511800_f	0.873477	-3.61824	3.59801	-1.00562	0.314597	NA
gi|116048575|ref|NC_008463|pseudocap|138:511900-512000_f	5.61301	0.359264	3.725	0.0964469	NA	NA
gi|116048575|ref|NC_008463|pseudocap|138:512000-512100_f	18.0637	-0.433182	2.33285	-0.185688	0.852689	0.953118
gi|116048575|ref|NC_008463|pseudocap|138:512100-512200_f	82.4547	0.135299	1.41019	0.0959436	0.923565	0.977144
gi|116048575|ref|NC_008463|pseudocap|138:512200-512300_f	109.596	1.01665	1.46713	0.692951	0.48834	0.76925
gi|116048575|ref|NC_008463|pseudocap|138:512300-512400_f	13.905	0.908097	1.95344	0.464871	0.642024	0.861338
gi|116048575|ref|NC_008463|pseudocap|138:512400-512500_f	60.9286	0.829128	1.72105	0.481756	0.629979	0.855477
gi|116048575|ref|NC_008463|pseudocap|138:512500-512600_f	488.704	2.15197	0.842838	2.55324	0.0106724	0.0650368
gi|116048575|ref|NC_008463|pseudocap|138:512600-512700_f	154.046	2.45866	1.17975	2.08404	0.0371562	0.158733
gi|116048575|ref|NC_008463|pseudocap|138:512700-512800_f	58.778	1.7064	1.48985	1.14535	0.252062	0.546837
gi|116048575|ref|NC_008463|pseudocap|138:512800-512900_f	29.3205	-0.79331	1.49687	-0.529979	0.596126	0.836544
gi|116048575|ref|NC_008463|pseudocap|138:512900-513000_f	173.51	0.311263	1.06761	0.291551	0.77063	0.920208
gi|116048575|ref|NC_008463|pseudocap|138:513000-513100_f	215.123	0.440027	1.54399	0.284994	0.775649	0.922499
gi|116048575|ref|NC_008463|pseudocap|138:513100-513200_f	50.7328	0.181839	1.81977	0.0999237	0.920405	0.976067
gi|116048575|ref|NC_008463|pseudocap|138:513200-513300_f	26.2966	5.93132	2.30107	2.57763	0.00994799	0.0617913
gi|116048575|ref|NC_008463|pseudocap|138:513300-513400_f	103.503	6.74256	1.23538	5.45789	4.81817e-08	1.84426e-06
gi|116048575|ref|NC_008463|pseudocap|138:513400-513500_f	266.286	4.09822	0.952642	4.30195	1.69299e-05	0.000336333
gi|116048575|ref|NC_008463|pseudocap|138:513500-513600_f	339.528	1.91507	0.939895	2.03754	0.041596	0.171323
gi|116048575|ref|NC_008463|pseudocap|138:513600-513700_f	17.0921	-6.09446	2.16251	-2.81824	0.00482884	0.0359861
gi|116048575|ref|NC_008463|pseudocap|138:513700-513800_f	92.0132	3.98835	1.19809	3.32892	0.000871831	0.00920317
gi|116048575|ref|NC_008463|pseudocap|138:513800-513900_f	261.229	4.51112	1.07732	4.18735	2.82231e-05	0.000519785
gi|116048575|ref|NC_008463|pseudocap|138:513900-514000_f	15.6178	21.8875	2.98324	7.33685	2.18682e-13	2.39976e-11
gi|116048575|ref|NC_008463|pseudocap|138:514100-514200_f	52.266	6.5817	1.80906	3.63819	0.000274558	0.00359497
gi|116048575|ref|NC_008463|pseudocap|138:514200-514300_f	85.4925	8.19758	1.92819	4.25143	2.12406e-05	0.000406862
gi|116048575|ref|NC_008463|pseudocap|138:514300-514400_f	65.709	2.17609	1.55122	1.40283	0.160669	0.415491
gi|116048575|ref|NC_008463|pseudocap|138:514400-514500_f	55.2867	1.06398	1.38782	0.766651	0.443289	0.73675
gi|116048575|ref|NC_008463|pseudocap|138:514500-514600_f	119.735	1.83499	1.1777	1.55811	0.119206	0.342254
gi|116048575|ref|NC_008463|pseudocap|138:514600-514700_f	80.5763	0.844185	1.33272	0.633431	0.526452	0.79466
gi|116048575|ref|NC_008463|pseudocap|138:514700-514800_f	61.7754	1.1121	1.48761	0.747573	0.454718	0.745245
gi|116048575|ref|NC_008463|pseudocap|138:514800-514900_f	106.907	1.62936	1.66928	0.97608	0.329025	0.633948
gi|116048575|ref|NC_008463|pseudocap|138:514900-515000_f	8.42055	2.50175	2.46144	1.01638	NA	NA
gi|116048575|ref|NC_008463|pseudocap|138:515000-515100_f	41.735	9.06839	1.48036	6.12579	9.02362e-10	4.89535e-08
gi|116048575|ref|NC_008463|pseudocap|138:515100-515200_f	201.581	0.895204	0.746096	1.19985	0.230197	0.518079
gi|116048575|ref|NC_008463|pseudocap|138:515200-515300_f	98.5237	-2.48633	1.06688	-2.33047	0.0197816	0.101889
gi|116048575|ref|NC_008463|pseudocap|138:515300-515400_f	11.6059	-0.171737	2.29754	-0.0747483	0.940415	0.982883
gi|116048575|ref|NC_008463|pseudocap|138:515400-515500_f	14.5332	0	3.13747	0	1	1
gi|116048575|ref|NC_008463|pseudocap|138:515500-515600_f	63.7748	2.53827	2.18917	1.15947	0.246265	0.539749
gi|116048575|ref|NC_008463|pseudocap|138:515600-515700_f	80.094	1.48161	1.67248	0.885879	0.375683	0.678625
gi|116048575|ref|NC_008463|pseudocap|138:515700-515800_f	79.639	-0.355389	0.920296	-0.386168	0.699372	0.888721
gi|116048575|ref|NC_008463|pseudocap|138:515800-515900_f	65.5344	0.942463	1.19819	0.786573	0.431532	0.726767
gi|116048575|ref|NC_008463|pseudocap|138:515900-516000_f	65.591	1.23725	1.07963	1.14599	0.251799	0.54654
gi|116048575|ref|NC_008463|pseudocap|138:516000-516100_f	5.25447	4.88104	3.06884	1.59052	0.111719	NA
gi|116048575|ref|NC_008463|pseudocap|138:516200-516300_f	5.74927	6.82992	3.63585	1.8785	NA	NA
gi|116048575|ref|NC_008463|pseudocap|138:516300-516400_f	1.74978	5.10851	3.64764	1.4005	0.161365	NA
gi|116048575|ref|NC_008463|pseudocap|138:516800-516900_f	8.65095	2.50349	3.26979	0.765642	0.443889	0.737022
gi|116048575|ref|NC_008463|pseudocap|138:516900-517000_f	20.3747	0.158395	2.94415	0.0537999	0.957095	0.9887
gi|116048575|ref|NC_008463|pseudocap|138:517000-517100_f	1.43621	-0.614095	3.54574	-0.173192	0.8625	NA
gi|116048575|ref|NC_008463|pseudocap|138:517300-517400_f	7.77958	-0.980278	2.65417	-0.369334	0.711879	0.893682
gi|116048575|ref|NC_008463|pseudocap|138:517400-517500_f	67.873	-3.90079	1.57692	-2.47368	0.0133731	0.0767697
gi|116048575|ref|NC_008463|pseudocap|138:517500-517600_f	103.924	-0.36483	0.865922	-0.421319	0.673522	0.876788
gi|116048575|ref|NC_008463|pseudocap|138:517600-517700_f	71.542	0.879804	1.25512	0.700974	0.483319	0.765912
gi|116048575|ref|NC_008463|pseudocap|138:517700-517800_f	59.2213	-4.36691	1.47535	-2.95992	0.00307717	0.0253191
gi|116048575|ref|NC_008463|pseudocap|138:517800-517900_f	1126.19	1.07265	0.755915	1.419	0.155898	0.407211
gi|116048575|ref|NC_008463|pseudocap|138:517900-518000_f	491.997	0.0856672	0.731576	0.1171	0.906781	0.971811
gi|116048575|ref|NC_008463|pseudocap|138:518000-518100_f	12.5232	-1.61419	1.9547	-0.825795	0.40892	0.707757
gi|116048575|ref|NC_008463|pseudocap|138:518100-518200_f	7.8402	0.115422	2.60621	0.0442874	0.964675	0.991007
gi|116048575|ref|NC_008463|pseudocap|138:518200-518300_f	319.964	-2.55061	0.876103	-2.91131	0.00359918	0.0286464
gi|116048575|ref|NC_008463|pseudocap|138:518300-518400_f	100.996	-3.34096	0.913399	-3.65772	0.000254468	0.00337619
gi|116048575|ref|NC_008463|pseudocap|138:518400-518500_f	6.23977	-0.457436	1.7252	-0.26515	0.790894	NA
gi|116048575|ref|NC_008463|pseudocap|138:518500-518600_f	97.3318	-0.728491	1.2468	-0.584286	0.559028	0.814887
gi|116048575|ref|NC_008463|pseudocap|138:518600-518700_f	27.9777	-2.69844	1.87873	-1.43631	0.150914	0.399205
gi|116048575|ref|NC_008463|pseudocap|138:518700-518800_f	45.5692	-3.42679	1.62952	-2.10295	0.0354701	0.153693
gi|116048575|ref|NC_008463|pseudocap|138:518800-518900_f	192.429	-2.41423	1.19439	-2.0213	0.0432484	0.175777
gi|116048575|ref|NC_008463|pseudocap|138:518900-519000_f	134.994	-2.89778	1.03812	-2.79137	0.00524862	0.0383052
gi|116048575|ref|NC_008463|pseudocap|138:519000-519100_f	171.337	-3.09716	1.25659	-2.46473	0.0137117	0.0781529
gi|116048575|ref|NC_008463|pseudocap|138:519100-519200_f	198.483	-3.07188	1.4679	-2.09271	0.0363753	0.156338
gi|116048575|ref|NC_008463|pseudocap|138:519200-519300_f	119.662	-4.64207	1.57322	-2.95067	0.00317081	0.0259565
gi|116048575|ref|NC_008463|pseudocap|138:519300-519400_f	33.5848	-7.34172	1.94564	-3.77342	0.000161022	0.00230297
gi|116048575|ref|NC_008463|pseudocap|138:519400-519500_f	152.436	-3.3566	1.32365	-2.53586	0.0112172	0.0674118
gi|116048575|ref|NC_008463|pseudocap|138:519500-519600_f	113.855	-2.73106	1.21846	-2.2414	0.0250002	0.120432
gi|116048575|ref|NC_008463|pseudocap|138:519600-519700_f	16.5569	-3.00751	2.8483	-1.0559	0.291014	0.592567
gi|116048575|ref|NC_008463|pseudocap|138:519700-519800_f	5.19918	-4.51715	3.58682	-1.25937	NA	NA
gi|116048575|ref|NC_008463|pseudocap|138:519800-519900_f	3.40366	-4.43099	3.58708	-1.23526	NA	NA
gi|116048575|ref|NC_008463|pseudocap|138:520100-520200_f	1.33359	4.7352	3.65261	1.29639	0.194842	NA
gi|116048575|ref|NC_008463|pseudocap|138:520200-520300_f	19.1582	8.11509	3.23282	2.51022	NA	NA
gi|116048575|ref|NC_008463|pseudocap|138:520300-520400_f	6.40333	5.034	3.61186	1.39374	NA	NA
gi|116048575|ref|NC_008463|pseudocap|138:520400-520500_f	12.1766	0.110299	2.94178	0.037494	0.970091	0.992531
gi|116048575|ref|NC_008463|pseudocap|138:520500-520600_f	5.55823	1.13426	3.01711	0.375941	0.70696	NA
gi|116048575|ref|NC_008463|pseudocap|138:520600-520700_f	17.1517	-0.114304	2.3562	-0.0485119	0.961308	0.990003
gi|116048575|ref|NC_008463|pseudocap|138:520700-520800_f	169.671	1.42859	0.926484	1.54195	0.123085	0.349455
gi|116048575|ref|NC_008463|pseudocap|138:520800-520900_f	1241.56	1.62126	0.617006	2.62763	0.00859829	0.0554236
gi|116048575|ref|NC_008463|pseudocap|138:520900-521000_f	5117.31	2.51928	0.696849	3.61525	0.000300062	0.00385865
gi|116048575|ref|NC_008463|pseudocap|138:521000-521100_f	4570.36	2.48845	0.766799	3.24524	0.00117351	0.0117421
gi|116048575|ref|NC_008463|pseudocap|138:521100-521200_f	1952.38	2.05846	0.632964	3.25209	0.00114558	0.0115012
gi|116048575|ref|NC_008463|pseudocap|138:521200-521300_f	121.812	2.73862	0.905855	3.02325	0.00250077	0.0215759
gi|116048575|ref|NC_008463|pseudocap|138:521300-521400_f	147.395	5.44076	1.09228	4.98109	6.3227e-07	1.85038e-05
gi|116048575|ref|NC_008463|pseudocap|138:521400-521500_f	187.48	4.56243	1.05735	4.31498	1.59617e-05	0.000319314
gi|116048575|ref|NC_008463|pseudocap|138:521500-521600_f	84.8857	2.61539	1.08219	2.41676	0.0156594	0.086005
gi|116048575|ref|NC_008463|pseudocap|138:521600-521700_f	460.459	2.75865	0.760004	3.62978	0.000283659	0.0036905
gi|116048575|ref|NC_008463|pseudocap|138:521700-521800_f	1881.07	3.53657	0.481903	7.33877	2.15568e-13	2.36848e-11
gi|116048575|ref|NC_008463|pseudocap|138:521800-521900_f	2142.2	3.56043	0.714029	4.98639	6.1519e-07	1.80492e-05
gi|116048575|ref|NC_008463|pseudocap|138:521900-522000_f	1848.64	3.56664	0.617069	5.77997	7.47136e-09	3.37431e-07
gi|116048575|ref|NC_008463|pseudocap|138:522000-522100_f	1030.15	3.92837	0.88142	4.45686	8.31688e-06	0.00018042
gi|116048575|ref|NC_008463|pseudocap|138:522100-522200_f	228.823	5.03036	1.00996	4.98074	6.33409e-07	1.85311e-05
gi|116048575|ref|NC_008463|pseudocap|138:522200-522300_f	100.072	6.01041	1.26329	4.75776	1.95756e-06	5.07604e-05
gi|116048575|ref|NC_008463|pseudocap|138:522300-522400_f	21.8379	4.64643	2.02669	2.29262	0.0218701	0.109347
gi|116048575|ref|NC_008463|pseudocap|138:522400-522500_f	54.5667	0.766197	1.97312	0.388317	0.697782	0.887948
gi|116048575|ref|NC_008463|pseudocap|138:522500-522600_f	208.346	1.03777	1.15861	0.895701	0.370412	0.673903
gi|116048575|ref|NC_008463|pseudocap|138:522600-522700_f	383.708	2.30094	1.05084	2.18962	0.0285521	0.132165
gi|116048575|ref|NC_008463|pseudocap|138:522700-522800_f	309.01	4.87915	1.06417	4.58492	4.54167e-06	0.000106325
gi|116048575|ref|NC_008463|pseudocap|138:522800-522900_f	1510.58	4.76297	0.620488	7.67617	1.63916e-14	2.34884e-12
gi|116048575|ref|NC_008463|pseudocap|138:522900-523000_f	1912.75	5.06295	0.789794	6.41047	1.45073e-10	9.19478e-09
gi|116048575|ref|NC_008463|pseudocap|138:523000-523100_f	7000.36	5.66109	0.831832	6.80557	1.00649e-11	8.01222e-10
gi|116048575|ref|NC_008463|pseudocap|138:523100-523200_f	1450.7	5.11289	0.686708	7.44551	9.65677e-14	1.17126e-11
gi|116048575|ref|NC_008463|pseudocap|138:523200-523300_f	139.061	3.70644	1.29579	2.86037	0.00423151	0.0324882
gi|116048575|ref|NC_008463|pseudocap|138:523300-523400_f	513.757	4.66305	1.28152	3.63868	0.000274044	0.00358885
gi|116048575|ref|NC_008463|pseudocap|138:523400-523500_f	318.809	3.28239	0.868591	3.77899	0.000157467	0.00226003
gi|116048575|ref|NC_008463|pseudocap|138:523500-523600_f	454.593	-0.408817	0.836364	-0.488803	0.624982	0.852728
gi|116048575|ref|NC_008463|pseudocap|138:523600-523700_f	210.892	0.921369	0.732076	1.25857	0.208186	0.487205
gi|116048575|ref|NC_008463|pseudocap|138:523700-523800_f	160.519	0.706276	0.884661	0.798357	0.424663	0.720906
gi|116048575|ref|NC_008463|pseudocap|138:523800-523900_f	581.206	-0.21403	0.817044	-0.261956	0.793355	0.930316
gi|116048575|ref|NC_008463|pseudocap|138:523900-524000_f	261.595	-0.801306	0.784466	-1.02147	0.307033	0.610447
gi|116048575|ref|NC_008463|pseudocap|138:524000-524100_f	65.9148	-0.386473	1.29692	-0.297994	0.765708	0.918075
gi|116048575|ref|NC_008463|pseudocap|138:524100-524200_f	19.1378	4.17153	1.98936	2.09692	0.0360006	0.15519
gi|116048575|ref|NC_008463|pseudocap|138:524200-524300_f	18.0138	-5.84711	2.65426	-2.20291	0.027601	0.129053
gi|116048575|ref|NC_008463|pseudocap|138:524300-524400_f	2.35429	-4.68163	3.58998	-1.30408	NA	NA
gi|116048575|ref|NC_008463|pseudocap|138:524400-524500_f	6.14183	1.5615	3.67227	0.425214	0.67068	NA
gi|116048575|ref|NC_008463|pseudocap|138:524500-524600_f	10.7067	-2.83213	2.89734	-0.977492	0.328326	0.63317
gi|116048575|ref|NC_008463|pseudocap|138:524600-524700_f	2.3707	-4.30596	3.59217	-1.19871	0.230642	NA
gi|116048575|ref|NC_008463|pseudocap|138:524700-524800_f	0.781532	-3.4578	3.59982	-0.960549	0.336779	NA
gi|116048575|ref|NC_008463|pseudocap|138:524800-524900_f	5.54933	-3.30925	3.30135	-1.00239	0.316154	NA
gi|116048575|ref|NC_008463|pseudocap|138:524900-525000_f	27.3035	1.93429	1.70776	1.13265	0.257362	0.5534
gi|116048575|ref|NC_008463|pseudocap|138:525000-525100_f	174.198	1.65719	1.12818	1.4689	0.141859	0.383711
gi|116048575|ref|NC_008463|pseudocap|138:525100-525200_f	200.255	2.28807	0.873128	2.62054	0.00877904	0.0562699
gi|116048575|ref|NC_008463|pseudocap|138:525200-525300_f	132.093	1.27333	0.828127	1.5376	0.124146	0.351487
gi|116048575|ref|NC_008463|pseudocap|138:525300-525400_f	92.1187	3.25462	1.99377	1.63239	0.102598	0.31
gi|116048575|ref|NC_008463|pseudocap|138:525400-525500_f	1.76874	-3.68622	3.5973	-1.02472	NA	NA
gi|116048575|ref|NC_008463|pseudocap|138:525500-525600_f	2.39294	-2.96552	3.57362	-0.829835	NA	NA
gi|116048575|ref|NC_008463|pseudocap|138:525600-525700_f	17.6909	2.8573	3.496	0.817304	NA	NA
gi|116048575|ref|NC_008463|pseudocap|138:525700-525800_f	8.02515	1.54656	3.43088	0.450777	0.65215	0.866285
gi|116048575|ref|NC_008463|pseudocap|138:525800-525900_f	12.8442	-2.1555	3.11902	-0.691082	0.489514	0.769893
gi|116048575|ref|NC_008463|pseudocap|138:525900-526000_f	2.61952	-1.70227	3.53194	-0.481965	NA	NA
gi|116048575|ref|NC_008463|pseudocap|138:526000-526100_f	76.878	1.22545	1.12703	1.08733	0.276892	0.576631
gi|116048575|ref|NC_008463|pseudocap|138:526100-526200_f	156.208	0.698851	1.22239	0.571708	0.56752	0.819776
gi|116048575|ref|NC_008463|pseudocap|138:526200-526300_f	34.2067	0.52718	1.51555	0.347847	0.727955	0.900562
gi|116048575|ref|NC_008463|pseudocap|138:526400-526500_f	4.05053	5.63559	3.64247	1.54719	NA	NA
gi|116048575|ref|NC_008463|pseudocap|138:526500-526600_f	6.2447	5.066	3.6413	1.39126	NA	NA
gi|116048575|ref|NC_008463|pseudocap|138:526600-526700_f	2.72176	-5.2113	3.58771	-1.45254	NA	NA
gi|116048575|ref|NC_008463|pseudocap|138:526700-526800_f	23.007	0.509714	2.61624	0.194827	0.845529	0.95053
gi|116048575|ref|NC_008463|pseudocap|138:526800-526900_f	75.9792	1.65499	1.92765	0.858554	0.390586	0.692331
gi|116048575|ref|NC_008463|pseudocap|138:526900-527000_f	23.4762	2.42339	2.43273	0.996159	0.319173	0.623533
gi|116048575|ref|NC_008463|pseudocap|138:527100-527200_f	6.79942	-0.223278	3.13994	-0.0711088	0.943311	0.983927
gi|116048575|ref|NC_008463|pseudocap|138:527200-527300_f	24.9259	-0.185292	1.71033	-0.108337	0.913729	0.973999
gi|116048575|ref|NC_008463|pseudocap|138:527300-527400_f	11.8807	1.60519	2.90652	0.552271	0.580763	0.827701
gi|116048575|ref|NC_008463|pseudocap|138:527400-527500_f	2.20668	-4.95513	3.5887	-1.38076	NA	NA
gi|116048575|ref|NC_008463|pseudocap|138:527500-527600_f	1.70098	-4.57965	3.59052	-1.27548	NA	NA
gi|116048575|ref|NC_008463|pseudocap|138:527700-527800_f	5.22173	-1.16489	3.50647	-0.332212	NA	NA
gi|116048575|ref|NC_008463|pseudocap|138:527800-527900_f	14.4554	-1.18589	2.81443	-0.421362	0.673491	0.876788
gi|116048575|ref|NC_008463|pseudocap|138:527900-528000_f	570.637	-0.818018	1.11772	-0.731865	0.464251	0.752866
gi|116048575|ref|NC_008463|pseudocap|138:528000-528100_f	997.917	3.72128	1.30468	2.85224	NA	NA
gi|116048575|ref|NC_008463|pseudocap|138:528100-528200_f	1288.21	1.68911	0.983593	1.71729	0.0859265	0.275691
gi|116048575|ref|NC_008463|pseudocap|138:528200-528300_f	533.96	0.330895	0.707826	0.46748	0.640157	0.860348
gi|116048575|ref|NC_008463|pseudocap|138:528300-528400_f	18.895	0.871301	1.45683	0.598082	0.549785	0.810094
gi|116048575|ref|NC_008463|pseudocap|138:528400-528500_f	342.985	0.588492	1.22378	0.48088	0.630601	0.855851
gi|116048575|ref|NC_008463|pseudocap|138:528500-528600_f	335.891	0.363934	1.09936	0.331042	0.740613	0.906341
gi|116048575|ref|NC_008463|pseudocap|138:528600-528700_f	449.626	0.261851	0.797534	0.328326	0.742665	0.90712
gi|116048575|ref|NC_008463|pseudocap|138:528700-528800_f	384.542	0.53426	0.735033	0.726852	0.467317	0.755044
gi|116048575|ref|NC_008463|pseudocap|138:528800-528900_f	37.0778	-3.57053	1.66892	-2.13942	0.0324013	0.144233
gi|116048575|ref|NC_008463|pseudocap|138:528900-529000_f	110.6	-3.07068	1.23129	-2.49387	0.0126357	0.0735801
gi|116048575|ref|NC_008463|pseudocap|138:529000-529100_f	164.176	0.485326	1.04202	0.465756	0.64139	0.86092
gi|116048575|ref|NC_008463|pseudocap|138:529100-529200_f	92.3741	0.667571	1.17083	0.570168	0.568564	0.820233
gi|116048575|ref|NC_008463|pseudocap|138:529200-529300_f	30.1876	-2.31234	1.70775	-1.35403	0.175726	0.439857
gi|116048575|ref|NC_008463|pseudocap|138:529300-529400_f	2.20221	-0.561969	3.56295	-0.157726	0.874673	NA
gi|116048575|ref|NC_008463|pseudocap|138:529400-529500_f	2.71187	2.50497	3.55843	0.703952	0.481463	NA
gi|116048575|ref|NC_008463|pseudocap|138:529500-529600_f	6.09613	-3.82973	3.59591	-1.06502	0.286866	NA
gi|116048575|ref|NC_008463|pseudocap|138:529600-529700_f	63.0053	1.40626	1.09267	1.287	0.198094	0.473037
gi|116048575|ref|NC_008463|pseudocap|138:529700-529800_f	307.503	2.78451	1.07349	2.59389	0.00948973	0.0596593
gi|116048575|ref|NC_008463|pseudocap|138:529800-529900_f	13.0831	2.74741	1.60381	1.71305	0.0867026	0.27739
gi|116048575|ref|NC_008463|pseudocap|138:529900-530000_f	2.3379	0	3.725	0	NA	NA
gi|116048575|ref|NC_008463|pseudocap|138:530000-530100_f	3.78826	0	3.725	0	NA	NA
gi|116048575|ref|NC_008463|pseudocap|138:530100-530200_f	2.14188	-4.88982	3.58899	-1.36245	NA	NA
gi|116048575|ref|NC_008463|pseudocap|138:530200-530300_f	0.912561	-3.68622	3.5973	-1.02472	NA	NA
gi|116048575|ref|NC_008463|pseudocap|138:530400-530500_f	1.12709	-3.98111	3.59459	-1.10753	0.268065	NA
gi|116048575|ref|NC_008463|pseudocap|138:530500-530600_f	2.63239	-5.2113	3.58771	-1.45254	NA	NA
gi|116048575|ref|NC_008463|pseudocap|138:530600-530700_f	640.875	-2.07381	0.926776	-2.23766	0.0252432	0.121206
gi|116048575|ref|NC_008463|pseudocap|138:530700-530800_f	1455.54	-2.0932	0.921996	-2.27029	0.0231898	0.113948
gi|116048575|ref|NC_008463|pseudocap|138:530800-530900_f	19.5765	-1.85516	2.55459	-0.726205	0.467713	0.755305
gi|116048575|ref|NC_008463|pseudocap|138:530900-531000_f	243.921	-2.73729	1.21436	-2.25411	0.0241893	0.117463
gi|116048575|ref|NC_008463|pseudocap|138:531000-531100_f	141.233	-2.75692	1.36149	-2.02493	0.0428749	0.174804
gi|116048575|ref|NC_008463|pseudocap|138:531100-531200_f	40.6704	-2.37427	1.96087	-1.21082	0.225963	0.512128
gi|116048575|ref|NC_008463|pseudocap|138:531200-531300_f	414.051	0.170608	1.10596	0.154263	0.877402	0.962381
gi|116048575|ref|NC_008463|pseudocap|138:531300-531400_f	665.265	0.488877	1.08949	0.448721	0.653633	0.866838
gi|116048575|ref|NC_008463|pseudocap|138:531400-531500_f	82.1099	-0.787376	1.17127	-0.672239	0.501432	0.778264
gi|116048575|ref|NC_008463|pseudocap|138:531500-531600_f	102.159	-1.06156	1.50551	-0.705113	0.48074	0.764216
gi|116048575|ref|NC_008463|pseudocap|138:531600-531700_f	43.5629	-1.54535	1.55011	-0.996928	0.318799	0.623061
gi|116048575|ref|NC_008463|pseudocap|138:531700-531800_f	21.2238	-2.65476	2.21142	-1.20048	0.229954	0.517725
gi|116048575|ref|NC_008463|pseudocap|138:531800-531900_f	74.1041	-1.67856	1.56719	-1.07106	0.284143	0.585132
gi|116048575|ref|NC_008463|pseudocap|138:531900-532000_f	96.64	-1.88547	1.24077	-1.51959	0.128614	0.35963
gi|116048575|ref|NC_008463|pseudocap|138:532000-532100_f	83.803	-0.846745	1.53343	-0.552191	0.580818	0.82772
gi|116048575|ref|NC_008463|pseudocap|138:532100-532200_f	81.6382	1.86292	2.21437	0.841286	NA	NA
gi|116048575|ref|NC_008463|pseudocap|138:532200-532300_f	18.3292	-7.49386	2.07688	-3.60824	0.000308283	0.00394629
gi|116048575|ref|NC_008463|pseudocap|138:532300-532400_f	13.1724	-7.01681	2.56212	-2.73867	0.00616884	0.0432772
gi|116048575|ref|NC_008463|pseudocap|138:532400-532500_f	75.4657	-3.36606	1.74906	-1.9245	0.0542918	0.203727
gi|116048575|ref|NC_008463|pseudocap|138:532500-532600_f	248.711	-0.465187	0.844962	-0.550542	0.581948	0.828422
gi|116048575|ref|NC_008463|pseudocap|138:532600-532700_f	224.78	-0.51636	0.828153	-0.623508	0.532951	0.799302
gi|116048575|ref|NC_008463|pseudocap|138:532700-532800_f	180.666	-0.593203	1.07706	-0.55076	0.581798	0.828317
gi|116048575|ref|NC_008463|pseudocap|138:532800-532900_f	526.737	-0.335714	1.03425	-0.324597	0.745486	0.908574
gi|116048575|ref|NC_008463|pseudocap|138:532900-533000_f	670.225	0.0325088	0.837474	0.0388177	0.969036	0.992242
gi|116048575|ref|NC_008463|pseudocap|138:533000-533100_f	91.2521	-0.846383	0.878983	-0.962912	0.335592	0.640558
gi|116048575|ref|NC_008463|pseudocap|138:533100-533200_f	10.386	-4.22351	2.56177	-1.64867	0.0992154	0.303
gi|116048575|ref|NC_008463|pseudocap|138:533200-533300_f	20.7563	-7.74921	2.55257	-3.03585	0.00239859	0.0208707
gi|116048575|ref|NC_008463|pseudocap|138:533300-533400_f	3746.56	-1.80593	0.692087	-2.6094	0.00907005	0.057671
gi|116048575|ref|NC_008463|pseudocap|138:533400-533500_f	2098.82	-1.90368	0.719429	-2.6461	0.00814256	0.0532034
gi|116048575|ref|NC_008463|pseudocap|138:533500-533600_f	28.7416	-6.59668	1.8152	-3.63413	0.000278922	0.00364221
gi|116048575|ref|NC_008463|pseudocap|138:533600-533700_f	22.9779	-3.66915	1.5167	-2.41916	0.0155564	0.0856169
gi|116048575|ref|NC_008463|pseudocap|138:533700-533800_f	107.09	-1.47278	1.08797	-1.35368	0.175837	0.440015
gi|116048575|ref|NC_008463|pseudocap|138:533800-533900_f	136.892	1.08573	1.0195	1.06496	0.286895	0.588154
gi|116048575|ref|NC_008463|pseudocap|138:533900-534000_f	882.015	3.50059	0.623343	5.61584	1.95605e-08	8.08278e-07
gi|116048575|ref|NC_008463|pseudocap|138:534000-534100_f	364.228	3.14396	0.781707	4.02192	5.77264e-05	0.000961661
gi|116048575|ref|NC_008463|pseudocap|138:534100-534200_f	690.641	1.3695	0.635596	2.15467	0.0311879	0.140523
gi|116048575|ref|NC_008463|pseudocap|138:534200-534300_f	879.707	1.89998	0.654568	2.90265	0.00370014	0.0292471
gi|116048575|ref|NC_008463|pseudocap|138:534300-534400_f	582.607	1.90728	0.737039	2.58776	0.00966012	0.0604598
gi|116048575|ref|NC_008463|pseudocap|138:534400-534500_f	223.938	0.96657	1.13535	0.851341	0.39458	0.696187
gi|116048575|ref|NC_008463|pseudocap|138:534500-534600_f	539.503	-0.857191	0.790262	-1.08469	0.278058	0.577999
gi|116048575|ref|NC_008463|pseudocap|138:534600-534700_f	874.405	-0.745851	0.597638	-1.248	0.212032	0.492628
gi|116048575|ref|NC_008463|pseudocap|138:534700-534800_f	616.768	-0.624827	0.620502	-1.00697	0.31395	0.617788
gi|116048575|ref|NC_008463|pseudocap|138:534800-534900_f	206.969	0.413855	0.946129	0.437419	0.661807	0.871122
gi|116048575|ref|NC_008463|pseudocap|138:534900-535000_f	340.176	0.635837	1.02386	0.621019	0.534587	0.800199
gi|116048575|ref|NC_008463|pseudocap|138:535000-535100_f	192.883	0.490117	0.957086	0.512093	0.608586	0.843845
gi|116048575|ref|NC_008463|pseudocap|138:535100-535200_f	44.5022	0.263408	1.57475	0.16727	0.867158	0.958605
gi|116048575|ref|NC_008463|pseudocap|138:535300-535400_f	10.1204	2.3675	2.67969	0.883496	0.376968	0.679967
gi|116048575|ref|NC_008463|pseudocap|138:535400-535500_f	191.313	3.3784	1.30798	2.58291	NA	NA
gi|116048575|ref|NC_008463|pseudocap|138:535500-535600_f	2941.01	3.16325	0.642237	4.92537	8.42004e-07	2.38122e-05
gi|116048575|ref|NC_008463|pseudocap|138:535600-535700_f	6698.35	3.05483	0.681646	4.48156	7.41008e-06	0.000163031
gi|116048575|ref|NC_008463|pseudocap|138:535700-535800_f	307.26	1.91936	1.04803	1.83139	0.0670417	0.233274
gi|116048575|ref|NC_008463|pseudocap|138:535800-535900_f	213.658	3.95357	1.87197	2.11198	NA	NA
gi|116048575|ref|NC_008463|pseudocap|138:535900-536000_f	541.77	6.10316	2.23903	2.7258	0.00641454	0.0445316
gi|116048575|ref|NC_008463|pseudocap|138:536000-536100_f	208.631	4.60403	1.09105	4.21981	2.44507e-05	0.000459441
gi|116048575|ref|NC_008463|pseudocap|138:536100-536200_f	486.843	2.08313	0.827387	2.51772	0.0118118	0.0700579
gi|116048575|ref|NC_008463|pseudocap|138:536200-536300_f	126.165	2.11737	1.01886	2.07817	0.0376937	0.160441
gi|116048575|ref|NC_008463|pseudocap|138:536300-536400_f	59.4384	1.073	1.68642	0.636258	0.524608	0.793582
gi|116048575|ref|NC_008463|pseudocap|138:536400-536500_f	49.5157	0.682131	2.03803	0.334701	0.737851	0.905064
gi|116048575|ref|NC_008463|pseudocap|138:536500-536600_f	21.6147	2.4964	2.4862	1.0041	0.31533	0.619176
gi|116048575|ref|NC_008463|pseudocap|138:536600-536700_f	23.0962	1.17181	2.46575	0.475236	0.634619	0.857763
gi|116048575|ref|NC_008463|pseudocap|138:536700-536800_f	52.1049	0.766125	1.54895	0.49461	0.620876	0.850327
gi|116048575|ref|NC_008463|pseudocap|138:536800-536900_f	190.036	0.909145	1.23453	0.73643	0.461469	0.750745
gi|116048575|ref|NC_008463|pseudocap|138:536900-537000_f	245.001	-0.386466	1.10222	-0.350626	0.725869	0.899558
gi|116048575|ref|NC_008463|pseudocap|138:537000-537100_f	300.571	0.345539	0.76173	0.453624	0.6501	0.865251
gi|116048575|ref|NC_008463|pseudocap|138:537100-537200_f	223.339	0.434634	1.16002	0.374677	0.707901	0.892105
gi|116048575|ref|NC_008463|pseudocap|138:537200-537300_f	66.9923	0.644448	1.35933	0.474093	0.635434	0.858043
gi|116048575|ref|NC_008463|pseudocap|138:537300-537400_f	65.003	-0.496689	1.35546	-0.366435	0.71404	0.894515
gi|116048575|ref|NC_008463|pseudocap|138:537400-537500_f	22.8465	-3.2377	2.51976	-1.28492	0.198819	0.474201
gi|116048575|ref|NC_008463|pseudocap|138:537500-537600_f	156.882	0.640974	0.811148	0.790206	0.429408	0.725067
gi|116048575|ref|NC_008463|pseudocap|138:537600-537700_f	347.104	0.559874	0.803457	0.696832	0.485908	0.767523
gi|116048575|ref|NC_008463|pseudocap|138:537700-537800_f	330.875	1.74698	1.18768	1.47092	0.141313	0.382741
gi|116048575|ref|NC_008463|pseudocap|138:537800-537900_f	28.9519	-1.91362	1.9952	-0.959112	0.337502	0.642436
gi|116048575|ref|NC_008463|pseudocap|138:537900-538000_f	165.955	-5.58901	1.16369	-4.80283	1.56441e-06	4.14754e-05
gi|116048575|ref|NC_008463|pseudocap|138:538000-538100_f	160.144	-0.843563	1.13823	-0.741119	0.458622	0.748741
gi|116048575|ref|NC_008463|pseudocap|138:538100-538200_f	167.969	1.22445	1.62161	0.755084	0.450198	0.741883
gi|116048575|ref|NC_008463|pseudocap|138:538200-538300_f	4.05708	3.23073	3.68944	0.875672	0.381209	NA
gi|116048575|ref|NC_008463|pseudocap|138:538300-538400_f	14.3455	-0.922607	2.58934	-0.35631	0.721609	0.897884
gi|116048575|ref|NC_008463|pseudocap|138:538400-538500_f	15.3276	-2.35997	2.59909	-0.908002	0.363877	0.66803
gi|116048575|ref|NC_008463|pseudocap|138:538500-538600_f	1.27783	-4.16713	3.59314	-1.15975	NA	NA
gi|116048575|ref|NC_008463|pseudocap|138:538600-538700_f	33.8974	-0.898579	1.57668	-0.56992	0.568732	0.820356
gi|116048575|ref|NC_008463|pseudocap|138:538700-538800_f	112.653	1.11023	1.2517	0.886983	0.375088	0.678215
gi|116048575|ref|NC_008463|pseudocap|138:538800-538900_f	91.9939	1.04719	1.17268	0.892991	0.371862	0.675211
gi|116048575|ref|NC_008463|pseudocap|138:538900-539000_f	27.4347	1.39749	2.06969	0.675218	0.499537	0.776894
gi|116048575|ref|NC_008463|pseudocap|138:539000-539100_f	12.7756	-2.43522	2.05296	-1.1862	0.235543	0.525492
gi|116048575|ref|NC_008463|pseudocap|138:539100-539200_f	64.7847	-1.6599	1.42345	-1.16612	0.243567	0.536219
gi|116048575|ref|NC_008463|pseudocap|138:539200-539300_f	15.0692	-2.7191	2.01431	-1.34989	0.17705	0.441856
gi|116048575|ref|NC_008463|pseudocap|138:539300-539400_f	46.6673	0.206913	2.05097	0.100885	0.919642	0.975931
gi|116048575|ref|NC_008463|pseudocap|138:539400-539500_f	70.412	-0.219415	1.74907	-0.125447	0.90017	0.96965
gi|116048575|ref|NC_008463|pseudocap|138:539500-539600_f	23.9353	-1.49185	2.73684	-0.545101	0.585684	0.830874
gi|116048575|ref|NC_008463|pseudocap|138:539600-539700_f	9.73213	-6.33682	3.58494	-1.76762	NA	NA
gi|116048575|ref|NC_008463|pseudocap|138:539700-539800_f	55.4687	0.462844	1.8996	0.243654	0.807499	0.936608
gi|116048575|ref|NC_008463|pseudocap|138:539800-539900_f	62.438	-0.624165	1.44421	-0.432184	0.665607	0.873166
gi|116048575|ref|NC_008463|pseudocap|138:539900-540000_f	30.8475	-1.26948	2.45578	-0.516938	0.6052	0.841817
gi|116048575|ref|NC_008463|pseudocap|138:540000-540100_f	5.75766	-3.40393	3.54386	-0.960516	NA	NA
gi|116048575|ref|NC_008463|pseudocap|138:540100-540200_f	1.0084	-1.79921	3.58388	-0.502029	0.615647	NA
gi|116048575|ref|NC_008463|pseudocap|138:540500-540600_f	2.16261	5.28818	3.64567	1.45054	NA	NA
gi|116048575|ref|NC_008463|pseudocap|138:540600-540700_f	2.63526	5.16852	3.64696	1.41721	NA	NA
gi|116048575|ref|NC_008463|pseudocap|138:540700-540800_f	8.4816	0.973391	3.16995	0.307069	NA	NA
gi|116048575|ref|NC_008463|pseudocap|138:540800-540900_f	46.2193	1.11959	2.36848	0.472706	0.636423	0.858515
gi|116048575|ref|NC_008463|pseudocap|138:540900-541000_f	53.4092	1.00546	1.52444	0.659556	0.509538	0.78344
gi|116048575|ref|NC_008463|pseudocap|138:541000-541100_f	36.6975	1.12634	1.86104	0.605218	0.545034	0.806778
gi|116048575|ref|NC_008463|pseudocap|138:541200-541300_f	13.087	7.85219	3.30816	2.37358	0.0176164	0.0936239
gi|116048575|ref|NC_008463|pseudocap|138:541300-541400_f	58.6182	4.30322	1.61587	2.6631	0.00774243	0.0513068
gi|116048575|ref|NC_008463|pseudocap|138:541400-541500_f	60.709	2.12144	1.74154	1.21814	0.22317	0.508145
gi|116048575|ref|NC_008463|pseudocap|138:541500-541600_f	13.716	7.35121	3.27815	2.24249	NA	NA
gi|116048575|ref|NC_008463|pseudocap|138:541700-541800_f	39.0234	-0.884263	1.27516	-0.693454	0.488025	0.769057
gi|116048575|ref|NC_008463|pseudocap|138:541800-541900_f	457.536	-0.834973	0.625968	-1.33389	0.18224	0.449955
gi|116048575|ref|NC_008463|pseudocap|138:541900-542000_f	399.73	0.62424	0.699083	0.892941	0.371889	0.675236
gi|116048575|ref|NC_008463|pseudocap|138:542000-542100_f	57.4976	0.37233	1.10307	0.337539	0.735711	0.90397
gi|116048575|ref|NC_008463|pseudocap|138:542100-542200_f	51.3327	0.738726	1.58904	0.464887	0.642012	0.861338
gi|116048575|ref|NC_008463|pseudocap|138:542200-542300_f	21.3626	0.131996	1.8522	0.0712646	0.943187	0.983878
gi|116048575|ref|NC_008463|pseudocap|138:542300-542400_f	15.0994	-0.782151	2.30822	-0.338855	0.734719	0.903659
gi|116048575|ref|NC_008463|pseudocap|138:542400-542500_f	27.8379	-0.780194	2.38758	-0.326772	0.743841	0.907627
gi|116048575|ref|NC_008463|pseudocap|138:542500-542600_f	53.4556	-1.46239	1.39577	-1.04773	0.294762	0.596659
gi|116048575|ref|NC_008463|pseudocap|138:542600-542700_f	485.971	-0.186869	0.730063	-0.255963	0.797979	0.932366
gi|116048575|ref|NC_008463|pseudocap|138:542700-542800_f	452.799	0.773551	0.510595	1.515	0.129773	0.361823
gi|116048575|ref|NC_008463|pseudocap|138:542800-542900_f	96.7685	0.86938	1.30694	0.665204	0.50592	0.781085
gi|116048575|ref|NC_008463|pseudocap|138:542900-543000_f	155.427	1.64434	1.03594	1.5873	0.112446	0.329501
gi|116048575|ref|NC_008463|pseudocap|138:543000-543100_f	158.734	1.2782	1.00482	1.27207	0.203347	0.480121
gi|116048575|ref|NC_008463|pseudocap|138:543100-543200_f	24.3201	0.134668	1.90014	0.070873	0.943499	0.983947
gi|116048575|ref|NC_008463|pseudocap|138:543200-543300_f	126.903	0.277556	1.47467	0.188215	0.850708	0.952566
gi|116048575|ref|NC_008463|pseudocap|138:543300-543400_f	137.891	1.25473	1.35211	0.927979	0.353419	0.658093
gi|116048575|ref|NC_008463|pseudocap|138:543400-543500_f	61.415	-1.90732	1.18488	-1.60972	0.107459	0.319797
gi|116048575|ref|NC_008463|pseudocap|138:543500-543600_f	284.766	0.272524	0.86156	0.316315	0.751764	0.911559
gi|116048575|ref|NC_008463|pseudocap|138:543600-543700_f	695.897	2.4907	0.738613	3.37213	0.00074589	0.0081129
gi|116048575|ref|NC_008463|pseudocap|138:543700-543800_f	230.11	1.85366	0.643643	2.87995	0.00397736	0.0309788
gi|116048575|ref|NC_008463|pseudocap|138:543800-543900_f	259.316	0.263389	1.1925	0.220871	0.825193	0.942909
gi|116048575|ref|NC_008463|pseudocap|138:543900-544000_f	506.62	0.134342	0.936312	0.14348	0.885911	0.965057
gi|116048575|ref|NC_008463|pseudocap|138:544000-544100_f	258.104	0.296337	0.977886	0.303038	0.761861	0.916335
gi|116048575|ref|NC_008463|pseudocap|138:544100-544200_f	17.1856	0.875468	2.83825	0.308454	0.757737	0.913956
gi|116048575|ref|NC_008463|pseudocap|138:544200-544300_f	829.139	2.81696	0.673868	4.18029	2.91139e-05	0.00053335
gi|116048575|ref|NC_008463|pseudocap|138:544300-544400_f	655.968	2.55687	0.639148	4.00043	6.32263e-05	0.00103903
gi|116048575|ref|NC_008463|pseudocap|138:544400-544500_f	94.8343	0.60365	1.36885	0.440991	0.65922	0.869813
gi|116048575|ref|NC_008463|pseudocap|138:544500-544600_f	112.28	0.359539	1.08393	0.331699	0.740116	0.906066
gi|116048575|ref|NC_008463|pseudocap|138:544600-544700_f	190.914	0.760147	0.863041	0.880778	0.378438	0.681218
gi|116048575|ref|NC_008463|pseudocap|138:544700-544800_f	124.873	1.58339	1.20418	1.31491	0.18854	0.459451
gi|116048575|ref|NC_008463|pseudocap|138:544800-544900_f	22.583	-2.49099	2.0138	-1.23696	0.216101	0.498424
gi|116048575|ref|NC_008463|pseudocap|138:544900-545000_f	10.6774	-0.711839	3.49409	-0.203727	NA	NA
gi|116048575|ref|NC_008463|pseudocap|138:545000-545100_f	12.0462	6.44685	2.8452	2.26587	0.0234594	0.114906
gi|116048575|ref|NC_008463|pseudocap|138:545100-545200_f	3.98332	4.47106	2.65542	1.68375	0.0922306	NA
gi|116048575|ref|NC_008463|pseudocap|138:545200-545300_f	3.52308	6.05667	3.6395	1.66415	0.0960823	NA
gi|116048575|ref|NC_008463|pseudocap|138:545300-545400_f	6.86641	7.02981	3.63518	1.93383	NA	NA
gi|116048575|ref|NC_008463|pseudocap|138:545400-545500_f	7.80963	6.98362	3.63532	1.92104	NA	NA
gi|116048575|ref|NC_008463|pseudocap|138:545600-545700_f	10.8635	-5.82415	2.88127	-2.02138	NA	NA
gi|116048575|ref|NC_008463|pseudocap|138:545700-545800_f	8.10339	-5.4201	3.0777	-1.76108	NA	NA
gi|116048575|ref|NC_008463|pseudocap|138:545800-545900_f	10.9652	0	3.36064	0	1	1
gi|116048575|ref|NC_008463|pseudocap|138:545900-546000_f	10.9194	3.33323	3.15762	1.05562	0.291144	0.592701
gi|116048575|ref|NC_008463|pseudocap|138:546200-546300_f	0.85908	1.56151	3.725	0.419198	NA	NA
gi|116048575|ref|NC_008463|pseudocap|138:546500-546600_f	1.92261	0	3.725	0	NA	NA
gi|116048575|ref|NC_008463|pseudocap|138:546900-547000_f	15.2234	0.764426	2.86648	0.266678	0.789717	0.92885
gi|116048575|ref|NC_008463|pseudocap|138:547000-547100_f	57.4834	-0.435852	1.56424	-0.278635	0.780525	0.924775
gi|116048575|ref|NC_008463|pseudocap|138:547100-547200_f	25.7957	-0.512026	1.64944	-0.310425	0.756238	0.913288
gi|116048575|ref|NC_008463|pseudocap|138:547200-547300_f	9.77297	-0.0855972	2.50049	-0.0342322	NA	NA
gi|116048575|ref|NC_008463|pseudocap|138:547300-547400_f	15.8466	-1.98314	1.70844	-1.16079	0.245726	0.539031
gi|116048575|ref|NC_008463|pseudocap|138:547400-547500_f	323.17	-0.878072	1.32285	-0.663771	0.506837	0.781722
gi|116048575|ref|NC_008463|pseudocap|138:547500-547600_f	91.1259	-0.408899	1.27173	-0.321529	0.74781	0.909907
gi|116048575|ref|NC_008463|pseudocap|138:547600-547700_f	39.5531	0.928367	1.51212	0.613952	0.539247	0.803209
gi|116048575|ref|NC_008463|pseudocap|138:547700-547800_f	271.002	2.29516	0.538962	4.25848	2.0582e-05	0.000395596
gi|116048575|ref|NC_008463|pseudocap|138:547800-547900_f	177.01	2.15582	0.659129	3.27071	0.0010728	0.0109144
gi|116048575|ref|NC_008463|pseudocap|138:548000-548100_f	13.7797	-4.97449	2.8145	-1.76745	0.0771529	0.256306
gi|116048575|ref|NC_008463|pseudocap|138:548100-548200_f	11.115	-4.14777	2.93354	-1.41391	0.157387	0.409969
gi|116048575|ref|NC_008463|pseudocap|138:548200-548300_f	5.8894	6.58439	3.6368	1.81049	NA	NA
gi|116048575|ref|NC_008463|pseudocap|138:548300-548400_f	3.05941	5.92706	3.64032	1.62817	NA	NA
gi|116048575|ref|NC_008463|pseudocap|138:548400-548500_f	0.57557	0	3.725	0	1	NA
gi|116048575|ref|NC_008463|pseudocap|138:548500-548600_f	13.2615	-4.79639	2.69448	-1.78008	0.0750633	0.251559
gi|116048575|ref|NC_008463|pseudocap|138:548600-548700_f	19.3935	-5.32567	2.23619	-2.38158	0.0172386	0.0921722
gi|116048575|ref|NC_008463|pseudocap|138:548700-548800_f	16.3893	-4.8298	1.99792	-2.41741	0.0156314	0.0858921
gi|116048575|ref|NC_008463|pseudocap|138:548800-548900_f	35.7383	-2.08013	1.77093	-1.1746	0.240155	0.531663
gi|116048575|ref|NC_008463|pseudocap|138:548900-549000_f	50.63	-0.163655	1.74185	-0.093955	0.925145	0.977638
gi|116048575|ref|NC_008463|pseudocap|138:549000-549100_f	43.9086	-0.430746	1.86748	-0.230657	0.817582	0.940148
gi|116048575|ref|NC_008463|pseudocap|138:549100-549200_f	16.2379	-0.37446	2.39756	-0.156183	0.875889	0.961847
gi|116048575|ref|NC_008463|pseudocap|138:549200-549300_f	100.891	-1.0329	1.25165	-0.825227	0.409243	0.708165
gi|116048575|ref|NC_008463|pseudocap|138:549300-549400_f	105.463	-0.30616	1.15378	-0.265355	0.790736	0.929333
gi|116048575|ref|NC_008463|pseudocap|138:549400-549500_f	60.7949	0.538336	1.42428	0.377971	0.705452	0.891059
gi|116048575|ref|NC_008463|pseudocap|138:549500-549600_f	265.355	-2.88634	1.05816	-2.7277	0.00637782	0.0443613
gi|116048575|ref|NC_008463|pseudocap|138:549600-549700_f	65.4468	-1.91472	1.46485	-1.30712	0.191174	0.463394
gi|116048575|ref|NC_008463|pseudocap|138:549700-549800_f	21.2833	-0.634002	2.93328	-0.216141	0.828878	0.944198
gi|116048575|ref|NC_008463|pseudocap|138:549800-549900_f	11.8889	-2.97466	2.79513	-1.06423	0.287224	0.5884
gi|116048575|ref|NC_008463|pseudocap|138:549900-550000_f	11.8609	0.863551	3.29515	0.262067	0.793269	0.930316
gi|116048575|ref|NC_008463|pseudocap|138:550000-550100_f	5.35059	-1.65835	3.43383	-0.482944	0.629135	NA
gi|116048575|ref|NC_008463|pseudocap|138:550100-550200_f	21.7973	2.89003	2.7915	1.0353	0.30053	0.602985
gi|116048575|ref|NC_008463|pseudocap|138:550200-550300_f	36.1322	1.49601	1.96007	0.763243	0.445319	0.738313
gi|116048575|ref|NC_008463|pseudocap|138:550300-550400_f	65.7949	2.33724	1.70909	1.36754	0.171457	0.433039
gi|116048575|ref|NC_008463|pseudocap|138:550400-550500_f	55.7245	2.15546	1.86213	1.15752	0.24706	0.540704
gi|116048575|ref|NC_008463|pseudocap|138:550500-550600_f	115.496	3.17816	1.76527	1.80039	0.0717997	0.244356
gi|116048575|ref|NC_008463|pseudocap|138:550600-550700_f	9.89756	6.61715	3.31155	1.9982	NA	NA
gi|116048575|ref|NC_008463|pseudocap|138:550700-550800_f	336.552	0.242516	1.04386	0.232327	0.816284	0.939921
gi|116048575|ref|NC_008463|pseudocap|138:550800-550900_f	236.43	-0.818414	1.13431	-0.721509	0.470596	0.757402
gi|116048575|ref|NC_008463|pseudocap|138:550900-551000_f	71.4848	-0.444367	1.15361	-0.385197	0.700092	0.88896
gi|116048575|ref|NC_008463|pseudocap|138:551000-551100_f	127.771	0.0516215	0.858776	0.0601106	0.952068	0.986993
gi|116048575|ref|NC_008463|pseudocap|138:551100-551200_f	207.803	0.892881	1.07598	0.829827	0.406637	0.706189
gi|116048575|ref|NC_008463|pseudocap|138:551200-551300_f	21.4867	2.45832	1.78673	1.37587	0.168861	0.428953
gi|116048575|ref|NC_008463|pseudocap|138:551300-551400_f	43.5617	0.943651	2.03157	0.464493	0.642295	0.861511
gi|116048575|ref|NC_008463|pseudocap|138:551400-551500_f	23.35	-1.93828	2.50397	-0.774083	0.438881	0.732964
gi|116048575|ref|NC_008463|pseudocap|138:551500-551600_f	15.5516	-25.7198	3.55983	-7.22502	NA	NA
gi|116048575|ref|NC_008463|pseudocap|138:551600-551700_f	52.2302	2.3756	1.42722	1.66449	0.0960148	0.296571
gi|116048575|ref|NC_008463|pseudocap|138:551700-551800_f	84.3168	2.21076	1.51228	1.46187	0.143776	0.386918
gi|116048575|ref|NC_008463|pseudocap|138:551800-551900_f	12.0842	0.396987	3.00829	0.131964	0.895013	0.968246
gi|116048575|ref|NC_008463|pseudocap|138:551900-552000_f	2.28018	0.463457	3.52333	0.13154	0.895348	NA
gi|116048575|ref|NC_008463|pseudocap|138:552000-552100_f	3.80968	-3.05102	3.60541	-0.846234	0.397422	NA
gi|116048575|ref|NC_008463|pseudocap|138:552100-552200_f	13.755	1.56151	2.72929	0.572131	0.567233	0.819629
gi|116048575|ref|NC_008463|pseudocap|138:552200-552300_f	76.5061	-0.543246	0.896543	-0.605934	0.544558	0.80657
gi|116048575|ref|NC_008463|pseudocap|138:552300-552400_f	505.63	0.73381	0.744466	0.985686	0.324287	0.629203
gi|116048575|ref|NC_008463|pseudocap|138:552400-552500_f	973.162	1.1645	0.666301	1.74771	0.0805151	0.264127
gi|116048575|ref|NC_008463|pseudocap|138:552500-552600_f	1637.99	0.40457	0.59123	0.684286	0.493794	0.77298
gi|116048575|ref|NC_008463|pseudocap|138:552600-552700_f	992.252	-0.276159	0.962414	-0.286944	0.774155	0.921895
gi|116048575|ref|NC_008463|pseudocap|138:552700-552800_f	94.7968	-0.281241	1.22657	-0.229291	0.818643	0.94057
gi|116048575|ref|NC_008463|pseudocap|138:552800-552900_f	75.0612	-1.15367	1.13905	-1.01283	0.311141	0.61471
gi|116048575|ref|NC_008463|pseudocap|138:552900-553000_f	94.9788	-1.6792	1.31642	-1.27558	0.202103	0.478638
gi|116048575|ref|NC_008463|pseudocap|138:553000-553100_f	10.6139	-2.26662	2.7259	-0.831513	0.405684	0.705507
gi|116048575|ref|NC_008463|pseudocap|138:553100-553200_f	13.61	1.57495	3.49279	0.450913	NA	NA
gi|116048575|ref|NC_008463|pseudocap|138:553200-553300_f	23.818	1.09119	2.06099	0.529449	0.596494	0.836731
gi|116048575|ref|NC_008463|pseudocap|138:553300-553400_f	59.0193	-0.302044	1.92698	-0.156745	0.875446	0.961667
gi|116048575|ref|NC_008463|pseudocap|138:553400-553500_f	13.4148	0.7302	2.21674	0.329402	0.741852	0.906857
gi|116048575|ref|NC_008463|pseudocap|138:553500-553600_f	9.00831	-6.12234	3.09793	-1.97627	0.0481247	0.188306
gi|116048575|ref|NC_008463|pseudocap|138:553600-553700_f	7.59639	-5.41064	2.6815	-2.01776	0.0436158	0.176687
gi|116048575|ref|NC_008463|pseudocap|138:553700-553800_f	2.10839	-4.88917	3.58899	-1.36227	0.173113	NA
gi|116048575|ref|NC_008463|pseudocap|138:553800-553900_f	15.2399	-5.33338	2.68405	-1.98707	0.0469151	0.185308
gi|116048575|ref|NC_008463|pseudocap|138:553900-554000_f	35.5028	-1.33732	1.69601	-0.788512	0.430397	0.725926
gi|116048575|ref|NC_008463|pseudocap|138:554000-554100_f	49.4937	0.448768	1.88556	0.238003	0.811879	0.938038
gi|116048575|ref|NC_008463|pseudocap|138:554100-554200_f	13.9392	0.394441	3.45582	0.114138	0.909128	0.972354
gi|116048575|ref|NC_008463|pseudocap|138:554200-554300_f	36.2532	1.94687	2.50021	0.778682	0.436167	0.730671
gi|116048575|ref|NC_008463|pseudocap|138:554300-554400_f	4.26915	-3.43164	3.59157	-0.95547	0.33934	NA
gi|116048575|ref|NC_008463|pseudocap|138:554400-554500_f	70.1137	-3.00783	1.48909	-2.01991	0.0433932	0.176101
gi|116048575|ref|NC_008463|pseudocap|138:554500-554600_f	121.492	-1.78053	1.48439	-1.1995	0.230332	0.518292
gi|116048575|ref|NC_008463|pseudocap|138:554600-554700_f	148.469	-0.0169213	1.45122	-0.0116601	0.990697	0.998849
gi|116048575|ref|NC_008463|pseudocap|138:554700-554800_f	38.9135	-0.4668	1.88385	-0.24779	0.804297	0.935185
gi|116048575|ref|NC_008463|pseudocap|138:554800-554900_f	3.77687	-5.33508	3.58729	-1.48722	0.136957	NA
gi|116048575|ref|NC_008463|pseudocap|138:554900-555000_f	41.6279	-7.07431	1.66009	-4.2614	2.03154e-05	0.000391477
gi|116048575|ref|NC_008463|pseudocap|138:555000-555100_f	205.162	-4.39439	1.19299	-3.68352	0.000230034	0.00310192
gi|116048575|ref|NC_008463|pseudocap|138:555100-555200_f	184.184	-3.18281	1.21053	-2.62928	0.00855666	0.0552265
gi|116048575|ref|NC_008463|pseudocap|138:555200-555300_f	20.805	-5.27188	1.82948	-2.88163	0.0039562	0.0308426
gi|116048575|ref|NC_008463|pseudocap|138:555300-555400_f	25.5622	-7.53643	1.88477	-3.9986	6.37186e-05	0.00104559
gi|116048575|ref|NC_008463|pseudocap|138:555400-555500_f	68.2154	1.20447	1.3825	0.871224	0.383632	0.686039
gi|116048575|ref|NC_008463|pseudocap|138:555500-555600_f	78.4438	-0.220439	1.32001	-0.166999	0.867371	0.958674
gi|116048575|ref|NC_008463|pseudocap|138:555600-555700_f	24.1002	-1.73877	1.78338	-0.974989	0.329566	0.634391
gi|116048575|ref|NC_008463|pseudocap|138:555700-555800_f	14.9614	-6.51857	2.58719	-2.51956	0.0117502	0.0697891
gi|116048575|ref|NC_008463|pseudocap|138:555800-555900_f	4.09634	-5.14101	3.58797	-1.43285	0.151901	NA
gi|116048575|ref|NC_008463|pseudocap|138:555900-556000_f	56.8326	-0.723325	1.41243	-0.512112	0.608572	0.843845
gi|116048575|ref|NC_008463|pseudocap|138:556000-556100_f	88.4874	-0.944537	1.22158	-0.773207	0.4394	0.733305
gi|116048575|ref|NC_008463|pseudocap|138:556100-556200_f	9.92061	-2.73865	3.20807	-0.853674	0.393286	0.695027
gi|116048575|ref|NC_008463|pseudocap|138:556200-556300_f	3.95978	-5.26973	3.58751	-1.46891	NA	NA
gi|116048575|ref|NC_008463|pseudocap|138:556300-556400_f	24.506	-1.4055	2.77447	-0.506582	0.612448	0.845877
gi|116048575|ref|NC_008463|pseudocap|138:556400-556500_f	287.142	2.21737	1.1238	1.97309	0.048485	0.189337
gi|116048575|ref|NC_008463|pseudocap|138:556500-556600_f	561.617	1.92928	0.894171	2.15762	0.0309572	0.139841
gi|116048575|ref|NC_008463|pseudocap|138:556600-556700_f	191.863	1.28446	0.997023	1.28829	0.197643	0.472375
gi|116048575|ref|NC_008463|pseudocap|138:556700-556800_f	30.0873	-0.537261	2.33434	-0.230156	0.817971	0.940243
gi|116048575|ref|NC_008463|pseudocap|138:556800-556900_f	27.4061	-2.35662	1.37201	-1.71764	NA	NA
gi|116048575|ref|NC_008463|pseudocap|138:556900-557000_f	52.3096	-0.394468	1.55515	-0.253653	0.799764	0.933057
gi|116048575|ref|NC_008463|pseudocap|138:557000-557100_f	162.984	1.61386	1.31023	1.23174	0.218048	0.501291
gi|116048575|ref|NC_008463|pseudocap|138:557100-557200_f	66.9285	0.501631	1.09131	0.459659	0.645761	0.863258
gi|116048575|ref|NC_008463|pseudocap|138:557200-557300_f	23.4025	-0.862877	1.93853	-0.445119	0.656234	0.868172
gi|116048575|ref|NC_008463|pseudocap|138:557300-557400_f	1.83493	-4.60763	3.59037	-1.28333	NA	NA
gi|116048575|ref|NC_008463|pseudocap|138:557400-557500_f	4146.1	3.26958	0.77423	4.22301	2.41064e-05	0.000453921
gi|116048575|ref|NC_008463|pseudocap|138:557500-557600_f	219.236	1.15754	0.748139	1.54723	0.121809	0.347134
gi|116048575|ref|NC_008463|pseudocap|138:557600-557700_f	581.81	-0.0877035	0.813556	-0.107803	0.914152	0.974165
gi|116048575|ref|NC_008463|pseudocap|138:557700-557800_f	396.105	0.135123	0.870457	0.155233	0.876638	0.962019
gi|116048575|ref|NC_008463|pseudocap|138:557800-557900_f	129.353	-2.49182	1.16627	-2.13657	0.0326329	0.144927
gi|116048575|ref|NC_008463|pseudocap|138:557900-558000_f	326.827	-1.27367	0.803035	-1.58607	0.112724	0.330025
gi|116048575|ref|NC_008463|pseudocap|138:558000-558100_f	169.093	-0.0169648	0.732277	-0.0231672	0.981517	0.995878
gi|116048575|ref|NC_008463|pseudocap|138:558100-558200_f	100.092	0.180372	1.14905	0.156975	0.875265	0.961606
gi|116048575|ref|NC_008463|pseudocap|138:558200-558300_f	364.489	-0.693786	0.824187	-0.841783	0.399909	0.70058
gi|116048575|ref|NC_008463|pseudocap|138:558300-558400_f	722.774	-1.19364	0.705111	-1.69285	NA	NA
gi|116048575|ref|NC_008463|pseudocap|138:558400-558500_f	1026.81	-0.990058	0.80998	-1.22232	0.221585	0.505749
gi|116048575|ref|NC_008463|pseudocap|138:558500-558600_f	548.014	-1.02442	0.804095	-1.274	0.202662	0.479209
gi|116048575|ref|NC_008463|pseudocap|138:558600-558700_f	58.9632	-0.608074	1.24954	-0.486638	0.626515	0.85354
gi|116048575|ref|NC_008463|pseudocap|138:558700-558800_f	134.031	1.11848	1.28168	0.872664	0.382846	0.685261
gi|116048575|ref|NC_008463|pseudocap|138:558800-558900_f	95.5587	-0.844424	1.05702	-0.798869	0.424366	0.720682
gi|116048575|ref|NC_008463|pseudocap|138:558900-559000_f	1575.28	1.87914	0.597249	3.14633	0.00165334	0.0155303
gi|116048575|ref|NC_008463|pseudocap|138:559000-559100_f	3335.47	3.2146	0.540462	5.94787	2.71651e-09	1.3422e-07
gi|116048575|ref|NC_008463|pseudocap|138:559100-559200_f	156.127	3.42748	0.705356	4.85922	1.17848e-06	3.22129e-05
gi|116048575|ref|NC_008463|pseudocap|138:559200-559300_f	6.99869	-5.40355	2.99635	-1.80338	0.0713287	0.243264
gi|116048575|ref|NC_008463|pseudocap|138:559300-559400_f	31.2038	0.366642	1.80179	0.203487	0.838755	0.948069
gi|116048575|ref|NC_008463|pseudocap|138:559400-559500_f	10.4957	-0.844973	2.34784	-0.359894	0.718927	0.896523
gi|116048575|ref|NC_008463|pseudocap|138:559600-559700_f	36.3424	0.407986	1.45528	0.280349	0.77921	0.924157
gi|116048575|ref|NC_008463|pseudocap|138:559700-559800_f	130.906	-0.0544325	1.17201	-0.0464438	0.962957	0.990483
gi|116048575|ref|NC_008463|pseudocap|138:559800-559900_f	18.504	-1.18981	2.47207	-0.481302	0.630302	0.855661
gi|116048575|ref|NC_008463|pseudocap|138:559900-560000_f	13.1758	0.0871481	2.7508	0.031681	0.974726	0.993971
gi|116048575|ref|NC_008463|pseudocap|138:560000-560100_f	22.9076	0.698562	2.1369	0.326903	0.743741	0.907623
gi|116048575|ref|NC_008463|pseudocap|138:560100-560200_f	35.0984	-0.894886	1.60249	-0.558435	0.576548	0.825036
gi|116048575|ref|NC_008463|pseudocap|138:560200-560300_f	5.75248	1.30574	3.50351	0.372694	NA	NA
gi|116048575|ref|NC_008463|pseudocap|138:560300-560400_f	21.4367	-1.78483	2.44406	-0.730273	0.465224	0.753491
gi|116048575|ref|NC_008463|pseudocap|138:560400-560500_f	143.925	2.04076	1.12954	1.80672	0.0708061	0.241981
gi|116048575|ref|NC_008463|pseudocap|138:560500-560600_f	137.707	1.7434	0.758544	2.29835	0.0215417	0.108232
gi|116048575|ref|NC_008463|pseudocap|138:560600-560700_f	7.83798	0.917055	2.64063	0.347287	0.728376	0.900706
gi|116048575|ref|NC_008463|pseudocap|138:560700-560800_f	23.419	-0.797987	2.19481	-0.36358	0.716172	0.895348
gi|116048575|ref|NC_008463|pseudocap|138:560800-560900_f	11.0076	-5.77345	2.84695	-2.02795	0.0425657	0.173946
gi|116048575|ref|NC_008463|pseudocap|138:560900-561000_f	1.50212	-0.437525	3.71186	-0.117872	NA	NA
gi|116048575|ref|NC_008463|pseudocap|138:561000-561100_f	3.39114	-4.50634	3.58684	-1.25635	NA	NA
gi|116048575|ref|NC_008463|pseudocap|138:561100-561200_f	5.52007	-5.25115	2.93445	-1.78949	0.0735367	NA
gi|116048575|ref|NC_008463|pseudocap|138:561200-561300_f	19.0079	-0.802936	1.72055	-0.466674	0.640733	0.860659
gi|116048575|ref|NC_008463|pseudocap|138:561300-561400_f	9.719	2.93166	2.37578	1.23398	0.217212	0.500101
gi|116048575|ref|NC_008463|pseudocap|138:561400-561500_f	6.29331	2.0429	3.72496	0.548436	0.583393	NA
gi|116048575|ref|NC_008463|pseudocap|138:561500-561600_f	1.02964	3.88599	3.66995	1.05887	0.28966	NA
gi|116048575|ref|NC_008463|pseudocap|138:561600-561700_f	14.9185	6.56182	2.82284	2.32455	0.0200962	0.103032
gi|116048575|ref|NC_008463|pseudocap|138:561700-561800_f	13.0447	22.4865	3.36752	6.67747	NA	NA
gi|116048575|ref|NC_008463|pseudocap|138:561800-561900_f	19.6268	-0.814312	2.12031	-0.384053	0.700939	0.889367
gi|116048575|ref|NC_008463|pseudocap|138:561900-562000_f	28.3189	-0.396761	2.08669	-0.190138	0.849201	0.951943
gi|116048575|ref|NC_008463|pseudocap|138:562000-562100_f	2.4213	-4.86203	3.58911	-1.35466	NA	NA
gi|116048575|ref|NC_008463|pseudocap|138:562100-562200_f	7.08241	6.5476	3.63696	1.8003	NA	NA
gi|116048575|ref|NC_008463|pseudocap|138:562200-562300_f	12.758	6.98142	3.40037	2.05313	0.0400595	0.167068
gi|116048575|ref|NC_008463|pseudocap|138:562300-562400_f	3.60422	0	3.725	0	1	NA
gi|116048575|ref|NC_008463|pseudocap|138:562400-562500_f	59.1965	8.95127	1.63112	5.48779	4.06985e-08	1.57867e-06
gi|116048575|ref|NC_008463|pseudocap|138:562500-562600_f	140.849	9.99833	1.56759	6.37817	1.7922e-10	1.12013e-08
gi|116048575|ref|NC_008463|pseudocap|138:562600-562700_f	3.94664	5.89758	3.06056	1.92696	0.0539846	NA
gi|116048575|ref|NC_008463|pseudocap|138:562700-562800_f	11.2813	24.551	3.63331	6.7572	1.40689e-11	1.08536e-09
gi|116048575|ref|NC_008463|pseudocap|138:562800-562900_f	21.6924	8.74639	2.78087	3.14519	0.00165976	0.015577
gi|116048575|ref|NC_008463|pseudocap|138:562900-563000_f	6.62416	7.03458	3.63516	1.93515	NA	NA
gi|116048575|ref|NC_008463|pseudocap|138:563100-563200_f	16.3098	7.40342	2.96889	2.49367	0.0126432	0.0735996
gi|116048575|ref|NC_008463|pseudocap|138:563200-563300_f	4.49183	6.26735	3.6383	1.7226	0.0849606	NA
gi|116048575|ref|NC_008463|pseudocap|138:563600-563700_f	2.78713	1.46115	3.52637	0.414348	0.678619	NA
gi|116048575|ref|NC_008463|pseudocap|138:563700-563800_f	17.1328	1.49906	3.14442	0.476736	NA	NA
gi|116048575|ref|NC_008463|pseudocap|138:563800-563900_f	82.4466	0.348303	1.46825	0.237224	0.812483	0.938191
gi|116048575|ref|NC_008463|pseudocap|138:563900-564000_f	123.807	0.0492853	1.4486	0.0340227	0.972859	0.993426
gi|116048575|ref|NC_008463|pseudocap|138:564000-564100_f	12.7428	-0.604468	2.74088	-0.220538	0.825452	0.94307
gi|116048575|ref|NC_008463|pseudocap|138:564100-564200_f	26.672	2.27528	1.96542	1.15766	0.247003	0.54067
gi|116048575|ref|NC_008463|pseudocap|138:564200-564300_f	93.7016	3.29829	1.836	1.79646	0.072422	0.24574
gi|116048575|ref|NC_008463|pseudocap|138:564300-564400_f	48.7601	2.06297	1.32323	1.55905	0.118985	0.341873
gi|116048575|ref|NC_008463|pseudocap|138:564400-564500_f	107.849	2.0491	1.66553	1.2303	0.218584	0.502077
gi|116048575|ref|NC_008463|pseudocap|138:564500-564600_f	8.29876	2.00397	3.50044	0.572489	0.566991	0.819595
gi|116048575|ref|NC_008463|pseudocap|138:564600-564700_f	7.68678	-5.74711	2.84192	-2.02226	0.0431491	0.175508
gi|116048575|ref|NC_008463|pseudocap|138:564700-564800_f	63.5215	-3.45442	1.42193	-2.42939	0.0151242	0.0838293
gi|116048575|ref|NC_008463|pseudocap|138:564800-564900_f	36.8492	-4.17201	1.66696	-2.50277	0.0123224	0.0722284
gi|116048575|ref|NC_008463|pseudocap|138:564900-565000_f	59.3162	3.12003	2.25822	1.38163	0.167084	0.426038
gi|116048575|ref|NC_008463|pseudocap|138:565000-565100_f	41.612	8.19146	2.47112	3.31488	0.000916825	0.00958581
gi|116048575|ref|NC_008463|pseudocap|138:565100-565200_f	41.516	0.73368	1.78519	0.41098	0.681087	0.880256
gi|116048575|ref|NC_008463|pseudocap|138:565200-565300_f	47.7858	-0.560326	1.77712	-0.315301	0.752533	0.911773
gi|116048575|ref|NC_008463|pseudocap|138:565300-565400_f	17.9878	-2.98085	2.28752	-1.3031	0.192542	0.465059
gi|116048575|ref|NC_008463|pseudocap|138:565500-565600_f	15.0399	-1.30261	2.45713	-0.530134	0.596019	0.836509
gi|116048575|ref|NC_008463|pseudocap|138:565600-565700_f	25.6129	-0.80727	2.15312	-0.37493	0.707712	0.892034
gi|116048575|ref|NC_008463|pseudocap|138:565700-565800_f	32.4043	-0.758446	2.12458	-0.356987	0.721102	0.897668
gi|116048575|ref|NC_008463|pseudocap|138:565800-565900_f	63.1455	-0.328623	1.65959	-0.198014	0.843034	0.949565
gi|116048575|ref|NC_008463|pseudocap|138:565900-566000_f	25.5057	1.27688	2.15722	0.591909	0.553911	0.812366
gi|116048575|ref|NC_008463|pseudocap|138:566000-566100_f	125.319	0.135693	0.965407	0.140555	0.888222	0.965911
gi|116048575|ref|NC_008463|pseudocap|138:566100-566200_f	193.572	0.526634	0.950832	0.553866	0.57967	0.827011
gi|116048575|ref|NC_008463|pseudocap|138:566200-566300_f	4.3647	15.2939	3.725	4.10574	NA	NA
gi|116048575|ref|NC_008463|pseudocap|138:566300-566400_f	1.57163	0	3.725	0	NA	NA
gi|116048575|ref|NC_008463|pseudocap|138:566600-566700_f	7.60394	-6.28865	3.58502	-1.75415	0.0794052	0.261565
gi|116048575|ref|NC_008463|pseudocap|138:566700-566800_f	8.25224	-1.29544	2.78428	-0.465269	NA	NA
gi|116048575|ref|NC_008463|pseudocap|138:566800-566900_f	9.24663	-3.00686	2.76588	-1.08713	0.276982	0.576699
gi|116048575|ref|NC_008463|pseudocap|138:566900-567000_f	5.36863	-6.05796	3.58544	-1.6896	0.0911042	NA
gi|116048575|ref|NC_008463|pseudocap|138:567000-567100_f	0.596675	-3.07585	3.60502	-0.853213	0.393541	NA
gi|116048575|ref|NC_008463|pseudocap|138:567100-567200_f	121.448	0.386599	1.06338	0.363557	0.716189	0.895348
gi|116048575|ref|NC_008463|pseudocap|138:567200-567300_f	74.6709	0.843457	1.17141	0.720034	0.471504	0.758084
gi|116048575|ref|NC_008463|pseudocap|138:567300-567400_f	2.403	0	3.725	0	1	NA
gi|116048575|ref|NC_008463|pseudocap|138:567400-567500_f	157.409	1.94322	1.23019	1.57962	0.114195	0.332898
gi|116048575|ref|NC_008463|pseudocap|138:567500-567600_f	261.422	1.76299	1.19507	1.47522	0.140154	0.380657
gi|116048575|ref|NC_008463|pseudocap|138:567600-567700_f	32.9011	0.136833	1.64126	0.0833709	0.933557	0.980389
gi|116048575|ref|NC_008463|pseudocap|138:567700-567800_f	17.2784	2.14869	2.42939	0.884454	0.376451	0.679331
gi|116048575|ref|NC_008463|pseudocap|138:567900-568000_f	2.16124	5.42526	3.64432	1.48869	0.136568	NA
gi|116048575|ref|NC_008463|pseudocap|138:568000-568100_f	10.1045	7.43137	3.63409	2.04491	0.0408639	0.169231
gi|116048575|ref|NC_008463|pseudocap|138:568100-568200_f	58.6571	0.352675	1.2919	0.27299	0.784861	0.926248
gi|116048575|ref|NC_008463|pseudocap|138:568200-568300_f	47.8546	0.517041	1.40007	0.369297	0.711906	0.893686
gi|116048575|ref|NC_008463|pseudocap|138:568300-568400_f	19.6557	-1.29737	2.78125	-0.46647	0.640879	0.860683
gi|116048575|ref|NC_008463|pseudocap|138:568400-568500_f	69.7293	-1.72663	1.3761	-1.25473	0.209577	0.489129
gi|116048575|ref|NC_008463|pseudocap|138:568500-568600_f	62.9719	-0.755853	1.37136	-0.551172	0.581516	0.828169
gi|116048575|ref|NC_008463|pseudocap|138:568600-568700_f	15.5144	-5.07613	2.27458	-2.23168	0.0256362	0.122419
gi|116048575|ref|NC_008463|pseudocap|138:568700-568800_f	7.31313	-5.28618	3.58745	-1.47352	0.140611	0.381414
gi|116048575|ref|NC_008463|pseudocap|138:568800-568900_f	29.7434	-0.618397	1.78549	-0.346346	0.729083	0.901086
gi|116048575|ref|NC_008463|pseudocap|138:568900-569000_f	111.648	-0.214419	1.52368	-0.140724	0.888088	0.96585
gi|116048575|ref|NC_008463|pseudocap|138:569000-569100_f	208.808	-0.798943	1.17341	-0.680874	0.495952	0.77436
gi|116048575|ref|NC_008463|pseudocap|138:569100-569200_f	83.7404	-1.00298	1.06682	-0.940166	0.347132	0.651815
gi|116048575|ref|NC_008463|pseudocap|138:569200-569300_f	120.618	-0.901814	1.2314	-0.732345	0.463958	0.752648
gi|116048575|ref|NC_008463|pseudocap|138:569300-569400_f	37.7147	0.275586	1.08498	0.254	0.799495	0.933044
gi|116048575|ref|NC_008463|pseudocap|138:569400-569500_f	41.0915	1.03847	1.70812	0.60796	0.543214	0.805722
gi|116048575|ref|NC_008463|pseudocap|138:569500-569600_f	9.03206	-0.836091	3.35121	-0.249489	0.802982	0.934619
gi|116048575|ref|NC_008463|pseudocap|138:569600-569700_f	25.2246	-7.82449	1.69184	-4.62485	3.74865e-06	9.00829e-05
gi|116048575|ref|NC_008463|pseudocap|138:569700-569800_f	63.5388	-2.96658	1.20177	-2.4685	0.013568	0.0775516
gi|116048575|ref|NC_008463|pseudocap|138:569800-569900_f	186.372	-1.81602	0.995105	-1.82495	0.0680084	0.235649
gi|116048575|ref|NC_008463|pseudocap|138:569900-570000_f	147.6	-0.426567	1.33411	-0.319739	0.749166	0.910572
gi|116048575|ref|NC_008463|pseudocap|138:570000-570100_f	20.6403	-6.53271	1.57254	-4.15425	3.26359e-05	0.000586345
gi|116048575|ref|NC_008463|pseudocap|138:570100-570200_f	51.3272	-2.31955	1.65771	-1.39925	NA	NA
gi|116048575|ref|NC_008463|pseudocap|138:570200-570300_f	31.3134	-1.96889	2.03646	-0.966821	0.333634	0.638381
gi|116048575|ref|NC_008463|pseudocap|138:570300-570400_f	14.0005	-6.14977	2.27108	-2.70786	0.00677179	0.0464095
gi|116048575|ref|NC_008463|pseudocap|138:570400-570500_f	9.02973	-6.08476	2.63431	-2.30981	0.0208988	0.10604
gi|116048575|ref|NC_008463|pseudocap|138:570500-570600_f	93.1249	-0.831997	1.22923	-0.676847	0.498503	0.77606
gi|116048575|ref|NC_008463|pseudocap|138:570600-570700_f	266.857	-0.684911	0.929796	-0.736625	0.46135	0.750708
gi|116048575|ref|NC_008463|pseudocap|138:570700-570800_f	287.216	-1.98944	0.912027	-2.18133	0.0291587	0.134172
gi|116048575|ref|NC_008463|pseudocap|138:570800-570900_f	658.153	-1.43015	1.02857	-1.39043	0.1644	0.421611
gi|116048575|ref|NC_008463|pseudocap|138:570900-571000_f	272.955	-0.0514862	1.05184	-0.0489488	0.96096	0.989965
gi|116048575|ref|NC_008463|pseudocap|138:571000-571100_f	69.0047	-0.0848161	1.28158	-0.0661808	0.947234	0.98524
gi|116048575|ref|NC_008463|pseudocap|138:571100-571200_f	41.9891	1.2227	2.22531	0.549453	0.582695	0.82891
gi|116048575|ref|NC_008463|pseudocap|138:571200-571300_f	224.377	2.60274	0.785975	3.31148	0.000928044	0.00968508
gi|116048575|ref|NC_008463|pseudocap|138:571300-571400_f	548.449	1.63836	0.843603	1.9421	0.0521245	0.198395
gi|116048575|ref|NC_008463|pseudocap|138:571400-571500_f	117.379	2.76488	1.10513	2.50185	0.0123545	0.0723737
gi|116048575|ref|NC_008463|pseudocap|138:571500-571600_f	22.6884	-1.85138	2.09697	-0.882883	0.377299	0.680161
gi|116048575|ref|NC_008463|pseudocap|138:571600-571700_f	25.7452	-3.06566	1.89097	-1.62121	0.104972	0.314855
gi|116048575|ref|NC_008463|pseudocap|138:571700-571800_f	33.2593	6.36728	1.86611	3.41206	0.000644742	0.00721621
gi|116048575|ref|NC_008463|pseudocap|138:571800-571900_f	11.7779	2.06132	2.22781	0.925268	0.354827	0.659183
gi|116048575|ref|NC_008463|pseudocap|138:571900-572000_f	81.8697	-2.38312	1.01113	-2.35688	0.0184292	0.0966969
gi|116048575|ref|NC_008463|pseudocap|138:572000-572100_f	637.687	0.500514	0.660799	0.757438	0.448787	0.740749
gi|116048575|ref|NC_008463|pseudocap|138:572100-572200_f	970.35	0.0622027	0.646875	0.0961587	0.923394	0.977101
gi|116048575|ref|NC_008463|pseudocap|138:572200-572300_f	262.575	-0.551432	1.04698	-0.526687	0.598411	0.837859
gi|116048575|ref|NC_008463|pseudocap|138:572300-572400_f	179.644	-1.69337	1.29029	-1.3124	0.189387	0.460815
gi|116048575|ref|NC_008463|pseudocap|138:572400-572500_f	21.6363	-1.47011	1.89812	-0.774511	0.438629	0.732738
gi|116048575|ref|NC_008463|pseudocap|138:572500-572600_f	68.8715	1.63607	1.8609	0.879184	0.379301	0.682011
gi|116048575|ref|NC_008463|pseudocap|138:572600-572700_f	504.462	1.22215	0.782	1.56286	0.118086	0.34026
gi|116048575|ref|NC_008463|pseudocap|138:572700-572800_f	1761.86	1.04032	0.762834	1.36376	0.172644	0.435127
gi|116048575|ref|NC_008463|pseudocap|138:572800-572900_f	1228.57	2.21601	0.762334	2.90687	0.00365059	0.0289711
gi|116048575|ref|NC_008463|pseudocap|138:572900-573000_f	620.84	1.95998	0.758448	2.5842	0.00976056	0.0609569
gi|116048575|ref|NC_008463|pseudocap|138:573000-573100_f	179.637	0.781848	0.96059	0.813925	0.415688	0.71348
gi|116048575|ref|NC_008463|pseudocap|138:573100-573200_f	31.2899	0.167064	1.57999	0.105738	0.915791	0.974782
gi|116048575|ref|NC_008463|pseudocap|138:573200-573300_f	5.30482	-3.60784	3.59812	-1.0027	0.316005	NA
gi|116048575|ref|NC_008463|pseudocap|138:573300-573400_f	20.3351	0.416808	2.38977	0.174413	0.861541	0.956469
gi|116048575|ref|NC_008463|pseudocap|138:573400-573500_f	10.2008	1.02506	3.35001	0.305989	0.759613	0.915062
gi|116048575|ref|NC_008463|pseudocap|138:573500-573600_f	262.85	0.612775	1.26726	0.483545	0.628709	0.854612
gi|116048575|ref|NC_008463|pseudocap|138:573600-573700_f	120.933	0.929783	1.1209	0.829499	0.406822	0.706358
gi|116048575|ref|NC_008463|pseudocap|138:573700-573800_f	57.8542	4.06328	1.15971	3.5037	0.000458839	0.00548015
gi|116048575|ref|NC_008463|pseudocap|138:573800-573900_f	382.307	1.76101	1.0475	1.68116	0.0927315	0.289814
gi|116048575|ref|NC_008463|pseudocap|138:573900-574000_f	508.223	2.62297	0.941905	2.78475	0.00535684	0.0388916
gi|116048575|ref|NC_008463|pseudocap|138:574000-574100_f	115.39	2.21324	1.59977	1.38348	0.166519	0.424937
gi|116048575|ref|NC_008463|pseudocap|138:574100-574200_f	9.20934	1.13172	2.89805	0.39051	0.69616	0.88714
gi|116048575|ref|NC_008463|pseudocap|138:574200-574300_f	1771.93	1.46853	0.80048	1.83456	0.0665711	0.23228
gi|116048575|ref|NC_008463|pseudocap|138:574300-574400_f	6298.11	1.2138	0.726096	1.67167	0.0945885	0.293659
gi|116048575|ref|NC_008463|pseudocap|138:574400-574500_f	632.579	0.20574	0.669626	0.307246	0.758656	0.914537
gi|116048575|ref|NC_008463|pseudocap|138:574500-574600_f	1313.52	-0.631526	0.763243	-0.827425	0.407996	0.707041
gi|116048575|ref|NC_008463|pseudocap|138:574600-574700_f	2595.84	0.736979	0.594065	1.24057	0.214765	0.496502
gi|116048575|ref|NC_008463|pseudocap|138:574700-574800_f	1994.54	1.44234	0.552608	2.61006	0.00905259	0.0575879
gi|116048575|ref|NC_008463|pseudocap|138:574800-574900_f	1369.84	0.77564	0.526187	1.47408	0.140461	0.38118
gi|116048575|ref|NC_008463|pseudocap|138:574900-575000_f	3718.8	2.32959	0.550523	4.2316	2.32036e-05	0.000439314
gi|116048575|ref|NC_008463|pseudocap|138:575000-575100_f	2297.56	2.17875	0.650051	3.35166	0.000803289	0.00861523
gi|116048575|ref|NC_008463|pseudocap|138:575100-575200_f	966.396	1.95246	0.561704	3.47597	0.000509017	0.00595676
gi|116048575|ref|NC_008463|pseudocap|138:575200-575300_f	190.767	1.22062	1.18724	1.02811	0.303896	0.606921
gi|116048575|ref|NC_008463|pseudocap|138:575300-575400_f	132.798	1.51809	1.21052	1.25408	0.209812	0.489337
gi|116048575|ref|NC_008463|pseudocap|138:575400-575500_f	74.1358	2.09035	1.50241	1.39133	0.164126	0.421199
gi|116048575|ref|NC_008463|pseudocap|138:575500-575600_f	43.1275	0.895237	2.05103	0.436481	0.662488	0.871478
gi|116048575|ref|NC_008463|pseudocap|138:575600-575700_f	85.5185	1.1545	1.70767	0.676068	0.498997	0.776524
gi|116048575|ref|NC_008463|pseudocap|138:575700-575800_f	274.97	3.57956	1.55728	2.29861	0.0215273	0.108178
gi|116048575|ref|NC_008463|pseudocap|138:575800-575900_f	123.347	3.12063	1.70102	1.83457	0.0665699	0.23228
gi|116048575|ref|NC_008463|pseudocap|138:575900-576000_f	175.152	3.90251	1.48064	2.63569	0.00839657	0.0544907
gi|116048575|ref|NC_008463|pseudocap|138:576000-576100_f	220.293	3.85084	1.65422	2.32788	NA	NA
gi|116048575|ref|NC_008463|pseudocap|138:576100-576200_f	293.734	8.5061	2.40822	3.53211	NA	NA
gi|116048575|ref|NC_008463|pseudocap|138:576200-576300_f	175.574	4.16551	1.56021	2.66984	0.00758869	0.0505805
gi|116048575|ref|NC_008463|pseudocap|138:576300-576400_f	434.152	1.54226	0.912817	1.68956	0.0911116	0.286527
gi|116048575|ref|NC_008463|pseudocap|138:576400-576500_f	1051.87	0.62009	0.649154	0.955228	0.339463	0.644252
gi|116048575|ref|NC_008463|pseudocap|138:576500-576600_f	1096.3	1.11705	0.837515	1.33377	0.182281	0.449985
gi|116048575|ref|NC_008463|pseudocap|138:576600-576700_f	136.889	0.152255	1.13739	0.133864	0.89351	0.967726
gi|116048575|ref|NC_008463|pseudocap|138:576700-576800_f	87.0172	-0.238333	0.900442	-0.264684	0.791253	0.929568
gi|116048575|ref|NC_008463|pseudocap|138:576800-576900_f	310.305	-0.294584	1.05035	-0.280463	0.779122	0.924099
gi|116048575|ref|NC_008463|pseudocap|138:576900-577000_f	39.395	0.0854257	1.01929	0.0838087	0.933209	0.980315
gi|116048575|ref|NC_008463|pseudocap|138:577000-577100_f	32.4823	-0.46319	1.42876	-0.32419	0.745794	0.908736
gi|116048575|ref|NC_008463|pseudocap|138:577100-577200_f	31.7389	-1.68822	1.83346	-0.92078	0.357165	0.661305
gi|116048575|ref|NC_008463|pseudocap|138:577200-577300_f	23.3952	-1.01367	2.58551	-0.392057	0.695016	0.88661
gi|116048575|ref|NC_008463|pseudocap|138:577300-577400_f	57.2232	-1.11936	1.66838	-0.670923	0.50227	0.778798
gi|116048575|ref|NC_008463|pseudocap|138:577400-577500_f	193.396	-1.79198	1.27531	-1.40513	0.159982	0.414387
gi|116048575|ref|NC_008463|pseudocap|138:577500-577600_f	39.4888	-1.71907	1.57229	-1.09335	0.274238	0.573723
gi|116048575|ref|NC_008463|pseudocap|138:577600-577700_f	16.3281	2.55614	2.30392	1.10948	0.267224	0.565407
gi|116048575|ref|NC_008463|pseudocap|138:577700-577800_f	64.4103	2.08	1.77498	1.17184	0.241259	0.533032
gi|116048575|ref|NC_008463|pseudocap|138:577800-577900_f	23.5103	1.25897	1.89365	0.664836	0.506155	0.781265
gi|116048575|ref|NC_008463|pseudocap|138:577900-578000_f	36.9407	1.604	1.77394	0.904202	0.365888	0.669904
gi|116048575|ref|NC_008463|pseudocap|138:578000-578100_f	24.5055	0.526014	1.80926	0.290734	0.771255	0.920611
gi|116048575|ref|NC_008463|pseudocap|138:578100-578200_f	12.7655	-6.93883	2.47522	-2.80332	0.005058	0.0372827
gi|116048575|ref|NC_008463|pseudocap|138:578200-578300_f	7.37087	-6.19295	3.44963	-1.79525	NA	NA
gi|116048575|ref|NC_008463|pseudocap|138:578300-578400_f	12.1449	2.38366	3.4974	0.681553	NA	NA
gi|116048575|ref|NC_008463|pseudocap|138:578400-578500_f	23.0744	3.65391	2.35275	1.55304	0.120414	0.344611
gi|116048575|ref|NC_008463|pseudocap|138:578500-578600_f	38.1383	6.16551	2.48319	2.4829	0.0130319	0.0753115
gi|116048575|ref|NC_008463|pseudocap|138:578600-578700_f	25.7648	4.01346	1.71107	2.34558	0.0189974	0.0988432
gi|116048575|ref|NC_008463|pseudocap|138:578700-578800_f	41.9514	2.59354	1.40512	1.84578	0.0649235	0.228913
gi|116048575|ref|NC_008463|pseudocap|138:578800-578900_f	18.7623	-2.74102	2.25793	-1.21395	0.224766	0.510316
gi|116048575|ref|NC_008463|pseudocap|138:578900-579000_f	16.796	-5.22729	2.28641	-2.28624	0.0222404	0.11066
gi|116048575|ref|NC_008463|pseudocap|138:579000-579100_f	23.629	7.83424	2.42683	3.22818	0.0012458	0.0123324
gi|116048575|ref|NC_008463|pseudocap|138:579100-579200_f	40.3765	7.84555	2.03313	3.85886	0.000113917	0.00172101
gi|116048575|ref|NC_008463|pseudocap|138:579200-579300_f	22.7139	6.46935	2.15465	3.00251	0.00267767	0.0227893
gi|116048575|ref|NC_008463|pseudocap|138:579300-579400_f	26.0097	0.330604	2.40154	0.137663	0.890506	0.966808
gi|116048575|ref|NC_008463|pseudocap|138:579400-579500_f	56.0827	1.05457	1.86544	0.565318	0.571857	0.822134
gi|116048575|ref|NC_008463|pseudocap|138:579500-579600_f	153.743	-1.38372	1.5369	-0.900333	0.367943	0.671793
gi|116048575|ref|NC_008463|pseudocap|138:579600-579700_f	88.1586	-2.20008	1.65506	-1.3293	NA	NA
gi|116048575|ref|NC_008463|pseudocap|138:579700-579800_f	16.0393	-1.53879	2.36724	-0.650032	0.515671	0.787697
gi|116048575|ref|NC_008463|pseudocap|138:579800-579900_f	68.4162	-0.767415	1.75622	-0.436969	NA	NA
gi|116048575|ref|NC_008463|pseudocap|138:579900-580000_f	46.3867	-1.89351	1.72313	-1.09888	0.27182	0.570964
gi|116048575|ref|NC_008463|pseudocap|138:580000-580100_f	184.206	1.43186	1.37172	1.04384	0.296559	0.598561
gi|116048575|ref|NC_008463|pseudocap|138:580100-580200_f	146.127	1.3306	1.31576	1.01128	0.311884	0.615418
gi|116048575|ref|NC_008463|pseudocap|138:580200-580300_f	2.27343	-2.36989	3.57185	-0.663491	0.507016	NA
gi|116048575|ref|NC_008463|pseudocap|138:580300-580400_f	26.8131	-5.57964	2.193	-2.54429	0.0109499	0.0662842
gi|116048575|ref|NC_008463|pseudocap|138:580400-580500_f	37.859	-5.05778	1.95182	-2.59131	0.00956112	0.0600074
gi|116048575|ref|NC_008463|pseudocap|138:580500-580600_f	39.6771	-0.598436	1.96816	-0.304058	0.761083	0.915866
gi|116048575|ref|NC_008463|pseudocap|138:580600-580700_f	92.9848	-1.24484	1.42255	-0.875073	0.381534	0.684054
gi|116048575|ref|NC_008463|pseudocap|138:580700-580800_f	43.1415	-0.984963	1.48056	-0.665263	0.505882	0.78108
gi|116048575|ref|NC_008463|pseudocap|138:580800-580900_f	103.097	1.21406	1.34941	0.899696	0.368282	0.672146
gi|116048575|ref|NC_008463|pseudocap|138:580900-581000_f	134.829	2.8193	1.46324	1.92675	0.0540112	0.203175
gi|116048575|ref|NC_008463|pseudocap|138:581000-581100_f	14.5275	7.72208	3.63346	2.12527	0.0335643	0.147851
gi|116048575|ref|NC_008463|pseudocap|138:581100-581200_f	10.2254	0.335654	2.45015	0.136993	0.891036	0.967054
gi|116048575|ref|NC_008463|pseudocap|138:581200-581300_f	36.1053	-0.514573	1.78067	-0.288977	0.772599	0.921391
gi|116048575|ref|NC_008463|pseudocap|138:581300-581400_f	1.6369	1.45699	3.55012	0.410405	0.681509	NA
gi|116048575|ref|NC_008463|pseudocap|138:581600-581700_f	108.563	9.66813	3.17647	3.04367	NA	NA
gi|116048575|ref|NC_008463|pseudocap|138:581700-581800_f	32.0087	23.6878	2.70602	8.75373	2.06413e-18	6.69724e-16
gi|116048575|ref|NC_008463|pseudocap|138:581900-582000_f	0.350985	-2.31545	3.62049	-0.63954	0.522472	NA
gi|116048575|ref|NC_008463|pseudocap|138:582000-582100_f	5.4403	-21.5495	3.5853	-6.01051	NA	NA
gi|116048575|ref|NC_008463|pseudocap|138:582100-582200_f	9.2764	-3.46588	3.4308	-1.01022	NA	NA
gi|116048575|ref|NC_008463|pseudocap|138:582200-582300_f	13.9402	-0.426569	3.08063	-0.138468	0.889871	0.966568
gi|116048575|ref|NC_008463|pseudocap|138:582700-582800_f	2.10408	-0.409724	3.65509	-0.112097	NA	NA
gi|116048575|ref|NC_008463|pseudocap|138:582800-582900_f	5.50838	0.00263973	2.61373	0.00100995	0.999194	NA
gi|116048575|ref|NC_008463|pseudocap|138:582900-583000_f	16.0844	5.46612	2.73162	2.00105	0.0453869	0.181368
gi|116048575|ref|NC_008463|pseudocap|138:583000-583100_f	13.6498	5.19777	2.77783	1.87116	0.0613225	0.220534
gi|116048575|ref|NC_008463|pseudocap|138:583200-583300_f	1.58206	0.359269	3.725	0.0964483	NA	NA
gi|116048575|ref|NC_008463|pseudocap|138:583600-583700_f	12.8331	7.80804	3.43045	2.2761	NA	NA
gi|116048575|ref|NC_008463|pseudocap|138:583700-583800_f	11.7894	6.76541	3.46934	1.95005	0.0511696	0.19608
gi|116048575|ref|NC_008463|pseudocap|138:583800-583900_f	4.28301	1.5615	3.725	0.419196	NA	NA
gi|116048575|ref|NC_008463|pseudocap|138:583900-584000_f	4.13062	5.77147	3.64142	1.58495	NA	NA
gi|116048575|ref|NC_008463|pseudocap|138:584000-584100_f	6.93531	5.39351	3.42572	1.57441	0.115392	0.334992
gi|116048575|ref|NC_008463|pseudocap|138:584100-584200_f	13.7607	5.76462	3.0478	1.8914	0.0585707	0.214236
gi|116048575|ref|NC_008463|pseudocap|138:584200-584300_f	3.73906	4.92952	3.64987	1.3506	0.176823	NA
gi|116048575|ref|NC_008463|pseudocap|138:584400-584500_f	2.90883	-4.80946	3.58744	-1.34064	NA	NA
gi|116048575|ref|NC_008463|pseudocap|138:584500-584600_f	3.28585	-5.52953	3.5867	-1.54168	NA	NA
gi|116048575|ref|NC_008463|pseudocap|138:584600-584700_f	17.794	-3.38468	2.89701	-1.16834	NA	NA
gi|116048575|ref|NC_008463|pseudocap|138:584700-584800_f	5.51762	1.32156	3.72496	0.354785	0.722751	NA
gi|116048575|ref|NC_008463|pseudocap|138:584800-584900_f	0.46758	0	3.725	0	1	NA
gi|116048575|ref|NC_008463|pseudocap|138:585800-585900_f	1.41086	1.56151	3.725	0.419197	NA	NA
gi|116048575|ref|NC_008463|pseudocap|138:585900-586000_f	2.50169	0	3.725	0	NA	NA
gi|116048575|ref|NC_008463|pseudocap|138:586000-586100_f	73.1859	0.0548772	1.45061	0.0378304	0.969823	0.99253
gi|116048575|ref|NC_008463|pseudocap|138:586100-586200_f	195.057	0.253373	1.38424	0.183041	0.854766	0.953884
gi|116048575|ref|NC_008463|pseudocap|138:586200-586300_f	16.288	-2.81349	2.83373	-0.992859	0.320778	0.625456
gi|116048575|ref|NC_008463|pseudocap|138:586300-586400_f	0.830484	-3.5389	3.59888	-0.983335	0.325443	NA
gi|116048575|ref|NC_008463|pseudocap|138:586400-586500_f	14.361	-6.32963	2.91204	-2.17361	0.0297346	0.13603
gi|116048575|ref|NC_008463|pseudocap|138:586500-586600_f	19.0609	-8.10721	2.57824	-3.14448	NA	NA
gi|116048575|ref|NC_008463|pseudocap|138:586600-586700_f	1.8508	4.35132	3.65923	1.18913	NA	NA
gi|116048575|ref|NC_008463|pseudocap|138:586700-586800_f	23.701	2.04829	2.84404	0.720204	0.471399	0.758084
gi|116048575|ref|NC_008463|pseudocap|138:586800-586900_f	23.627	3.42598	3.20087	1.07033	0.284473	0.585419
gi|116048575|ref|NC_008463|pseudocap|138:586900-587000_f	8.97314	-20.6478	3.58692	-5.7564	NA	NA
gi|116048575|ref|NC_008463|pseudocap|138:587000-587100_f	5.2778	-4.27713	3.59237	-1.19062	NA	NA
gi|116048575|ref|NC_008463|pseudocap|138:587100-587200_f	11.6931	5.7212	2.99165	1.91239	0.055826	0.207526
gi|116048575|ref|NC_008463|pseudocap|138:587200-587300_f	50.9931	6.77065	1.14225	5.92746	3.07663e-09	1.5036e-07
gi|116048575|ref|NC_008463|pseudocap|138:587300-587400_f	618.078	5.12488	0.998167	5.13429	2.83214e-07	9.00702e-06
gi|116048575|ref|NC_008463|pseudocap|138:587400-587500_f	132.105	5.05879	1.00047	5.0564	4.27234e-07	1.30427e-05
gi|116048575|ref|NC_008463|pseudocap|138:587500-587600_f	18.1017	6.4966	2.67369	2.42983	NA	NA
gi|116048575|ref|NC_008463|pseudocap|138:587600-587700_f	2.00897	0	3.725	0	1	NA
gi|116048575|ref|NC_008463|pseudocap|138:587700-587800_f	5.37438	0	3.725	0	1	NA
gi|116048575|ref|NC_008463|pseudocap|138:587800-587900_f	2.15149	5.37252	3.64482	1.47402	NA	NA
gi|116048575|ref|NC_008463|pseudocap|138:587900-588000_f	38.1082	4.18606	2.0563	2.03572	0.0417783	0.171814
gi|116048575|ref|NC_008463|pseudocap|138:588000-588100_f	19.7885	4.56416	2.30866	1.97698	0.0480442	0.188106
gi|116048575|ref|NC_008463|pseudocap|138:588100-588200_f	4.98226	6.62985	3.63661	1.82308	NA	NA
gi|116048575|ref|NC_008463|pseudocap|138:588300-588400_f	182.008	-0.384641	1.35527	-0.283811	0.776555	0.922849
gi|116048575|ref|NC_008463|pseudocap|138:588400-588500_f	111.445	-0.605072	1.53567	-0.394012	0.693572	0.885929
gi|116048575|ref|NC_008463|pseudocap|138:588500-588600_f	12.2928	-1.74723	3.31914	-0.526409	0.598604	0.837921
gi|116048575|ref|NC_008463|pseudocap|138:588600-588700_f	25.2719	-0.544438	2.64054	-0.206184	0.836647	0.947126
gi|116048575|ref|NC_008463|pseudocap|138:588700-588800_f	7.72803	-3.38627	2.72623	-1.24211	0.214196	0.495697
gi|116048575|ref|NC_008463|pseudocap|138:588800-588900_f	0.73254	-1.84194	3.63508	-0.506713	0.612356	NA
gi|116048575|ref|NC_008463|pseudocap|138:588900-589000_f	10.2369	-3.00933	2.8453	-1.05765	0.290216	0.591817
gi|116048575|ref|NC_008463|pseudocap|138:589000-589100_f	28.3875	-1.33125	1.62784	-0.817799	0.413472	0.711634
gi|116048575|ref|NC_008463|pseudocap|138:589100-589200_f	81.4055	-1.18007	1.45461	-0.811262	0.417215	0.714776
gi|116048575|ref|NC_008463|pseudocap|138:589200-589300_f	19.3029	-1.52044	2.02175	-0.752045	0.452024	0.74324
gi|116048575|ref|NC_008463|pseudocap|138:589300-589400_f	2.49199	-5.13233	3.588	-1.43042	NA	NA
gi|116048575|ref|NC_008463|pseudocap|138:589400-589500_f	0.772167	-3.44611	3.59996	-0.957263	0.338434	NA
gi|116048575|ref|NC_008463|pseudocap|138:589600-589700_f	2.30232	0	3.725	0	NA	NA
gi|116048575|ref|NC_008463|pseudocap|138:589700-589800_f	2.82035	0	3.725	0	NA	NA
gi|116048575|ref|NC_008463|pseudocap|138:589800-589900_f	4.18229	4.60259	3.6453	1.26261	NA	NA
gi|116048575|ref|NC_008463|pseudocap|138:589900-590000_f	10.1745	6.35385	2.98979	2.12518	0.0335717	0.147875
gi|116048575|ref|NC_008463|pseudocap|138:590000-590100_f	2.99138	3.73766	3.64351	1.02584	0.304967	NA
gi|116048575|ref|NC_008463|pseudocap|138:590100-590200_f	4.95447	6.39245	3.63767	1.75729	NA	NA
gi|116048575|ref|NC_008463|pseudocap|138:590200-590300_f	16.8878	-0.726044	2.31439	-0.313708	0.753743	0.912101
gi|116048575|ref|NC_008463|pseudocap|138:590300-590400_f	345.045	-2.84148	1.07635	-2.63991	0.00829275	0.0539768
gi|116048575|ref|NC_008463|pseudocap|138:590400-590500_f	368.892	-2.68894	0.925408	-2.90568	0.00366462	0.0290567
gi|116048575|ref|NC_008463|pseudocap|138:590500-590600_f	178.791	-1.61179	0.942942	-1.70932	0.087392	0.27877
gi|116048575|ref|NC_008463|pseudocap|138:590600-590700_f	204.054	0.375887	1.03267	0.363995	0.715862	0.89521
gi|116048575|ref|NC_008463|pseudocap|138:590700-590800_f	114.682	-0.72373	1.02169	-0.708365	0.478718	0.762945
gi|116048575|ref|NC_008463|pseudocap|138:590800-590900_f	71.2689	2.56572	1.4219	1.80443	0.0711638	0.242819
gi|116048575|ref|NC_008463|pseudocap|138:590900-591000_f	196.291	0.960599	1.02024	0.941546	0.346425	0.651201
gi|116048575|ref|NC_008463|pseudocap|138:591000-591100_f	112.519	-0.88427	1.03939	-0.850761	0.394902	0.696478
gi|116048575|ref|NC_008463|pseudocap|138:591100-591200_f	102.54	-0.415891	1.96733	-0.211399	0.832576	0.945559
gi|116048575|ref|NC_008463|pseudocap|138:591200-591300_f	38.0317	0.382838	1.48919	0.257078	0.797118	0.931995
gi|116048575|ref|NC_008463|pseudocap|138:591300-591400_f	20.919	1.13926	2.09901	0.542761	0.587294	0.831866
gi|116048575|ref|NC_008463|pseudocap|138:591400-591500_f	42.8541	-1.61278	1.64808	-0.978581	0.327787	0.632593
gi|116048575|ref|NC_008463|pseudocap|138:591500-591600_f	69.9936	-0.52419	1.57307	-0.333227	0.738963	0.905543
gi|116048575|ref|NC_008463|pseudocap|138:591600-591700_f	44.7768	-0.191062	1.80061	-0.10611	0.915495	0.974751
gi|116048575|ref|NC_008463|pseudocap|138:591700-591800_f	28.612	-3.84659	1.85312	-2.07574	0.0379182	0.161054
gi|116048575|ref|NC_008463|pseudocap|138:591800-591900_f	5.79176	-4.54681	3.12075	-1.45696	0.145128	NA
gi|116048575|ref|NC_008463|pseudocap|138:591900-592000_f	9.16166	-1.10547	2.65821	-0.415868	0.677507	0.878549
gi|116048575|ref|NC_008463|pseudocap|138:592000-592100_f	117.88	0.252406	1.32594	0.190361	0.849026	0.951853
gi|116048575|ref|NC_008463|pseudocap|138:592100-592200_f	157.69	-0.908285	1.22816	-0.739551	0.459573	0.749471
gi|116048575|ref|NC_008463|pseudocap|138:592200-592300_f	52.5929	-2.27679	1.65756	-1.37358	0.169571	0.429981
gi|116048575|ref|NC_008463|pseudocap|138:592400-592500_f	4.47538	-4.64524	3.58644	-1.29522	0.195243	NA
gi|116048575|ref|NC_008463|pseudocap|138:592500-592600_f	7.82293	-6.42951	3.16496	-2.03147	0.0422077	0.172956
gi|116048575|ref|NC_008463|pseudocap|138:592600-592700_f	17.0491	-7.32387	3.00129	-2.44024	0.0146774	0.0820456
gi|116048575|ref|NC_008463|pseudocap|138:592700-592800_f	6.75715	-5.04591	3.43127	-1.47057	0.141408	NA
gi|116048575|ref|NC_008463|pseudocap|138:592800-592900_f	15.0019	-7.22171	2.26012	-3.19528	0.00139697	0.0135484
gi|116048575|ref|NC_008463|pseudocap|138:592900-593000_f	35.351	-4.82964	1.5404	-3.13531	0.0017167	0.0159823
gi|116048575|ref|NC_008463|pseudocap|138:593000-593100_f	120.243	-3.17894	1.48969	-2.13396	0.032846	0.145607
gi|116048575|ref|NC_008463|pseudocap|138:593100-593200_f	46.4712	-3.40486	1.84236	-1.8481	0.0645873	0.228218
gi|116048575|ref|NC_008463|pseudocap|138:593200-593300_f	8.26145	-6.44867	3.58476	-1.79891	NA	NA
gi|116048575|ref|NC_008463|pseudocap|138:593300-593400_f	6.38113	-5.2304	3.58764	-1.45789	0.14487	NA
gi|116048575|ref|NC_008463|pseudocap|138:593400-593500_f	0.332021	-1.80602	3.6364	-0.496651	0.619435	NA
gi|116048575|ref|NC_008463|pseudocap|138:593500-593600_f	68.436	-0.321889	1.2262	-0.262509	0.792929	0.93026
gi|116048575|ref|NC_008463|pseudocap|138:593600-593700_f	261.491	0.583554	1.00363	0.581444	0.560941	0.815973
gi|116048575|ref|NC_008463|pseudocap|138:593700-593800_f	244.653	1.28488	1.1039	1.16395	0.244446	0.537376
gi|116048575|ref|NC_008463|pseudocap|138:593800-593900_f	147.808	1.86654	1.4435	1.29307	0.195988	0.470132
gi|116048575|ref|NC_008463|pseudocap|138:593900-594000_f	100.82	2.32692	1.32997	1.74961	0.0801853	0.263362
gi|116048575|ref|NC_008463|pseudocap|138:594000-594100_f	4.60889	-0.403299	3.09034	-0.130503	0.896168	NA
gi|116048575|ref|NC_008463|pseudocap|138:594100-594200_f	12.7278	-0.144569	3.21341	-0.0449893	0.964116	0.990715
gi|116048575|ref|NC_008463|pseudocap|138:594200-594300_f	11.1971	0.529907	2.85727	0.185459	0.852869	0.9532
gi|116048575|ref|NC_008463|pseudocap|138:594300-594400_f	4.92939	-6.09716	3.58536	-1.70057	0.0890238	NA
gi|116048575|ref|NC_008463|pseudocap|138:594700-594800_f	10.3449	-4.09614	3.2103	-1.27594	0.201978	0.478538
gi|116048575|ref|NC_008463|pseudocap|138:594800-594900_f	24.6949	-1.18627	2.48652	-0.477082	0.633304	0.857242
gi|116048575|ref|NC_008463|pseudocap|138:594900-595000_f	10.6613	7.16479	3.63478	1.97118	NA	NA
gi|116048575|ref|NC_008463|pseudocap|138:595000-595100_f	1.06812	0	3.725	0	1	NA
gi|116048575|ref|NC_008463|pseudocap|138:595100-595200_f	3.42217	-5.47404	3.58686	-1.52614	NA	NA
gi|116048575|ref|NC_008463|pseudocap|138:595200-595300_f	1.92128	-4.59813	3.59042	-1.28067	NA	NA
gi|116048575|ref|NC_008463|pseudocap|138:595400-595500_f	5.40465	-4.88035	3.57692	-1.3644	NA	NA
gi|116048575|ref|NC_008463|pseudocap|138:595500-595600_f	6.96536	-5.582	3.58655	-1.55637	NA	NA
gi|116048575|ref|NC_008463|pseudocap|138:595600-595700_f	5.84895	-6.11095	3.58533	-1.70443	NA	NA
gi|116048575|ref|NC_008463|pseudocap|138:595700-595800_f	3.79182	0	3.725	0	NA	NA
gi|116048575|ref|NC_008463|pseudocap|138:595800-595900_f	1.61002	-1.65422	3.64231	-0.454168	NA	NA
gi|116048575|ref|NC_008463|pseudocap|138:596000-596100_f	94.6661	1.70825	1.29561	1.3185	0.187337	0.457519
gi|116048575|ref|NC_008463|pseudocap|138:596100-596200_f	147.026	1.27013	1.15649	1.09826	0.272091	0.571266
gi|116048575|ref|NC_008463|pseudocap|138:596200-596300_f	11.2915	0.867224	2.70579	0.320507	0.748584	0.910323
gi|116048575|ref|NC_008463|pseudocap|138:596300-596400_f	8.11591	0.542433	3.37268	0.160831	0.872226	0.960713
gi|116048575|ref|NC_008463|pseudocap|138:596400-596500_f	67.233	-0.659682	1.24016	-0.531932	0.594773	0.835891
gi|116048575|ref|NC_008463|pseudocap|138:596500-596600_f	202.809	-0.11461	1.19101	-0.0962287	0.923339	0.977088
gi|116048575|ref|NC_008463|pseudocap|138:596600-596700_f	192.55	0.370632	1.12306	0.330019	0.741386	0.906646
gi|116048575|ref|NC_008463|pseudocap|138:596700-596800_f	76.3439	-0.202625	1.19026	-0.170236	0.864824	0.957713
gi|116048575|ref|NC_008463|pseudocap|138:596800-596900_f	57179.3	-2.32811	0.989858	-2.35197	NA	NA
gi|116048575|ref|NC_008463|pseudocap|138:596900-597000_f	44797	-2.2282	1.00254	-2.22255	NA	NA
gi|116048575|ref|NC_008463|pseudocap|138:597000-597100_f	151.68	2.53123	1.50012	1.68735	0.0915362	0.287269
gi|116048575|ref|NC_008463|pseudocap|138:597100-597200_f	204.901	0.0211751	1.38633	0.0152743	0.987813	0.997837
gi|116048575|ref|NC_008463|pseudocap|138:597200-597300_f	11.2571	-4.34336	2.75479	-1.57666	0.114875	0.334065
gi|116048575|ref|NC_008463|pseudocap|138:597300-597400_f	3.11399	0	3.725	0	1	NA
gi|116048575|ref|NC_008463|pseudocap|138:597400-597500_f	15.8965	6.88803	2.45016	2.81126	0.0049348	0.0366027
gi|116048575|ref|NC_008463|pseudocap|138:597500-597600_f	67.8241	10.2539	2.28745	4.48267	7.37157e-06	0.000162263
gi|116048575|ref|NC_008463|pseudocap|138:597600-597700_f	15.3195	0.398464	2.09124	0.190539	0.848887	0.951791
gi|116048575|ref|NC_008463|pseudocap|138:597700-597800_f	39.7374	-0.785497	2.57595	-0.304935	0.760415	0.915531
gi|116048575|ref|NC_008463|pseudocap|138:597900-598000_f	785.674	4.84427	1.03391	4.68537	2.7946e-06	6.98844e-05
gi|116048575|ref|NC_008463|pseudocap|138:598000-598100_f	1094.53	3.34494	0.761662	4.39163	1.12505e-05	0.000235653
gi|116048575|ref|NC_008463|pseudocap|138:598100-598200_f	125.226	1.58073	0.655791	2.41042	0.0159342	0.0870986
gi|116048575|ref|NC_008463|pseudocap|138:598200-598300_f	812.661	1.66054	0.633308	2.62201	0.00874122	0.0561035
gi|116048575|ref|NC_008463|pseudocap|138:598300-598400_f	997.6	1.91136	0.684016	2.79431	0.00520103	0.0380653
gi|116048575|ref|NC_008463|pseudocap|138:598400-598500_f	145.427	3.69107	1.44158	2.56044	0.010454	0.0640676
gi|116048575|ref|NC_008463|pseudocap|138:598500-598600_f	51.0319	2.43821	2.09007	1.16657	0.243385	0.535963
gi|116048575|ref|NC_008463|pseudocap|138:598600-598700_f	46.1615	1.57993	1.44009	1.0971	0.272596	0.571851
gi|116048575|ref|NC_008463|pseudocap|138:598700-598800_f	158.43	1.60369	1.46161	1.09721	0.272551	0.571831
gi|116048575|ref|NC_008463|pseudocap|138:598800-598900_f	69.8051	1.17518	1.78232	0.659356	0.509667	0.783577
gi|116048575|ref|NC_008463|pseudocap|138:598900-599000_f	37.9518	0.295635	1.93513	0.152772	0.878578	0.962835
gi|116048575|ref|NC_008463|pseudocap|138:599000-599100_f	92.6545	3.13532	1.44397	2.17132	0.0299068	0.136551
gi|116048575|ref|NC_008463|pseudocap|138:599100-599200_f	49.0678	5.17333	1.4914	3.46877	0.000522843	0.00608528
gi|116048575|ref|NC_008463|pseudocap|138:599200-599300_f	31.846	5.90979	2.37485	2.48849	0.0128287	0.0744146
gi|116048575|ref|NC_008463|pseudocap|138:599300-599400_f	172.829	1.6034	1.32944	1.20607	0.227789	0.514596
gi|116048575|ref|NC_008463|pseudocap|138:599400-599500_f	168.286	1.65445	1.11837	1.47935	0.139048	0.378627
gi|116048575|ref|NC_008463|pseudocap|138:599500-599600_f	62.8474	3.23071	1.72919	1.86834	0.0617151	0.221383
gi|116048575|ref|NC_008463|pseudocap|138:599600-599700_f	100.062	1.03772	1.33109	0.779604	0.435624	0.730306
gi|116048575|ref|NC_008463|pseudocap|138:599700-599800_f	100.264	1.30425	1.14644	1.13765	0.255265	0.550801
gi|116048575|ref|NC_008463|pseudocap|138:599800-599900_f	116	2.66378	1.45642	1.82899	0.0674005	0.234174
gi|116048575|ref|NC_008463|pseudocap|138:599900-600000_f	164.868	2.56107	1.04167	2.45862	0.0139471	0.0790527
gi|116048575|ref|NC_008463|pseudocap|138:600000-600100_f	48.1453	0.893879	1.43525	0.622805	0.533413	0.799448
gi|116048575|ref|NC_008463|pseudocap|138:600100-600200_f	13.5777	2.95238	3.50085	0.843332	NA	NA
gi|116048575|ref|NC_008463|pseudocap|138:600200-600300_f	12.951	7.41826	3.381	2.1941	0.0282282	0.131089
gi|116048575|ref|NC_008463|pseudocap|138:600300-600400_f	8.95765	7.19993	3.61611	1.99107	0.046473	0.184185
gi|116048575|ref|NC_008463|pseudocap|138:600400-600500_f	32.9614	8.69853	2.72482	3.19234	0.00141127	0.0136502
gi|116048575|ref|NC_008463|pseudocap|138:600500-600600_f	8.86091	6.96847	3.5838	1.94444	0.0518429	0.197691
gi|116048575|ref|NC_008463|pseudocap|138:600600-600700_f	21.98	3.94096	2.42086	1.62792	0.103542	0.311911
gi|116048575|ref|NC_008463|pseudocap|138:600700-600800_f	89.822	2.5841	1.25849	2.05333	0.040041	0.167016
gi|116048575|ref|NC_008463|pseudocap|138:600800-600900_f	134.72	2.85338	1.09922	2.59583	0.00943625	0.0594145
gi|116048575|ref|NC_008463|pseudocap|138:600900-601000_f	78.1288	1.51147	1.72168	0.877902	0.379997	0.682645
gi|116048575|ref|NC_008463|pseudocap|138:601000-601100_f	74.4146	0.505883	1.86012	0.271963	0.785651	0.92652
gi|116048575|ref|NC_008463|pseudocap|138:601100-601200_f	18.3807	-1.80902	2.30417	-0.785106	0.432391	0.727489
gi|116048575|ref|NC_008463|pseudocap|138:601200-601300_f	26.6686	-0.512066	2.12343	-0.241151	0.809438	0.937274
gi|116048575|ref|NC_008463|pseudocap|138:601300-601400_f	22.611	5.02964	2.67132	1.88283	0.0597238	0.217015
gi|116048575|ref|NC_008463|pseudocap|138:601400-601500_f	14.064	-0.464662	2.77918	-0.167194	NA	NA
gi|116048575|ref|NC_008463|pseudocap|138:601500-601600_f	23.7944	-0.15087	1.81925	-0.0829301	0.933907	0.980535
gi|116048575|ref|NC_008463|pseudocap|138:601600-601700_f	139.789	1.40236	1.26896	1.10512	0.269107	0.567733
gi|116048575|ref|NC_008463|pseudocap|138:601700-601800_f	131.013	1.83322	1.38296	1.32558	0.184978	0.453958
gi|116048575|ref|NC_008463|pseudocap|138:601800-601900_f	41.2966	4.68651	2.75036	1.70397	NA	NA
gi|116048575|ref|NC_008463|pseudocap|138:601900-602000_f	122.434	2.87041	1.36752	2.09899	NA	NA
gi|116048575|ref|NC_008463|pseudocap|138:602000-602100_f	55.2563	0.579007	1.01368	0.571195	0.567868	0.819926
gi|116048575|ref|NC_008463|pseudocap|138:602100-602200_f	227.196	-0.714382	1.2151	-0.587923	0.556584	0.813812
gi|116048575|ref|NC_008463|pseudocap|138:602200-602300_f	204.99	1.57111	1.32283	1.18769	0.234954	0.524633
gi|116048575|ref|NC_008463|pseudocap|138:602300-602400_f	241.873	-0.303763	0.866392	-0.350607	0.725883	0.899558
gi|116048575|ref|NC_008463|pseudocap|138:602400-602500_f	90.6578	1.3202	1.66265	0.79403	NA	NA
gi|116048575|ref|NC_008463|pseudocap|138:602500-602600_f	4.97644	-5.84496	2.97935	-1.96183	0.0497826	NA
gi|116048575|ref|NC_008463|pseudocap|138:602600-602700_f	22.879	-5.68294	2.39092	-2.37688	0.0174597	0.093011
gi|116048575|ref|NC_008463|pseudocap|138:602700-602800_f	21.197	-5.15104	2.17793	-2.36511	0.0180249	0.0951385
gi|116048575|ref|NC_008463|pseudocap|138:602800-602900_f	14.9262	-3.054	1.92969	-1.58264	0.113504	0.331585
gi|116048575|ref|NC_008463|pseudocap|138:602900-603000_f	10.4887	-3.08234	1.88607	-1.63427	0.102203	0.309191
gi|116048575|ref|NC_008463|pseudocap|138:603000-603100_f	7.92006	-3.11713	3.01837	-1.03272	0.301735	0.604549
gi|116048575|ref|NC_008463|pseudocap|138:603200-603300_f	48.9584	-6.1904	1.35327	-4.57441	4.77554e-06	0.000111221
gi|116048575|ref|NC_008463|pseudocap|138:603300-603400_f	144.918	-6.06503	0.836975	-7.24637	4.28096e-13	4.44286e-11
gi|116048575|ref|NC_008463|pseudocap|138:603400-603500_f	326.499	-5.26029	0.935567	-5.62258	1.88131e-08	7.83155e-07
gi|116048575|ref|NC_008463|pseudocap|138:603500-603600_f	511.607	-2.83088	1.2794	-2.21267	0.0269203	0.126753
gi|116048575|ref|NC_008463|pseudocap|138:603600-603700_f	646.785	-4.28984	1.22909	-3.49027	0.000482528	0.00570696
gi|116048575|ref|NC_008463|pseudocap|138:603700-603800_f	167.973	-3.99089	1.18285	-3.37395	0.000740975	0.0080741
gi|116048575|ref|NC_008463|pseudocap|138:603800-603900_f	508.596	-5.34295	0.956045	-5.58859	2.28915e-08	9.30994e-07
gi|116048575|ref|NC_008463|pseudocap|138:603900-604000_f	495.436	-5.02804	1.01713	-4.94336	7.67871e-07	2.20065e-05
gi|116048575|ref|NC_008463|pseudocap|138:604000-604100_f	123.147	-1.93921	1.35511	-1.43104	0.152418	0.401644
gi|116048575|ref|NC_008463|pseudocap|138:604100-604200_f	430.827	-4.12125	0.963908	-4.27556	1.90654e-05	0.000372258
gi|116048575|ref|NC_008463|pseudocap|138:604200-604300_f	339.234	-4.13878	1.04874	-3.94644	7.93203e-05	0.00126242
gi|116048575|ref|NC_008463|pseudocap|138:604300-604400_f	221.648	-3.54701	1.29036	-2.74886	0.00598029	0.0422446
gi|116048575|ref|NC_008463|pseudocap|138:604400-604500_f	447.03	-3.71371	1.18819	-3.12552	0.00177492	0.0164032
gi|116048575|ref|NC_008463|pseudocap|138:604500-604600_f	4588.22	0.579452	0.550487	1.05262	0.292517	0.59419
gi|116048575|ref|NC_008463|pseudocap|138:604600-604700_f	3136.84	0.855889	0.558832	1.53157	0.125629	0.354315
gi|116048575|ref|NC_008463|pseudocap|138:604700-604800_f	66.5338	-6.3581	1.39142	-4.56951	4.88868e-06	0.000113562
gi|116048575|ref|NC_008463|pseudocap|138:604800-604900_f	161.186	-4.62548	1.1992	-3.85713	0.000114724	0.00173029
gi|116048575|ref|NC_008463|pseudocap|138:604900-605000_f	736.202	-3.45061	0.910691	-3.789	0.000151254	0.00218588
gi|116048575|ref|NC_008463|pseudocap|138:605000-605100_f	249.913	-1.22281	0.789726	-1.5484	0.121526	0.346647
gi|116048575|ref|NC_008463|pseudocap|138:605100-605200_f	112.797	-0.210298	1.25328	-0.167798	0.866742	0.958349
gi|116048575|ref|NC_008463|pseudocap|138:605200-605300_f	5.16079	-2.0394	2.64727	-0.770381	0.441074	NA
gi|116048575|ref|NC_008463|pseudocap|138:605300-605400_f	0.999687	0	3.725	0	1	NA
gi|116048575|ref|NC_008463|pseudocap|138:605400-605500_f	5.00033	0	3.725	0	NA	NA
gi|116048575|ref|NC_008463|pseudocap|138:605500-605600_f	0.96299	0	3.725	0	1	NA
gi|116048575|ref|NC_008463|pseudocap|138:605600-605700_f	24.1015	7.49836	2.25314	3.32797	0.000874825	0.00923261
gi|116048575|ref|NC_008463|pseudocap|138:605700-605800_f	21.0455	7.31843	2.27356	3.21893	0.00128671	0.0126622
gi|116048575|ref|NC_008463|pseudocap|138:605800-605900_f	23.6373	-2.80656	2.21914	-1.26471	0.205975	0.48386
gi|116048575|ref|NC_008463|pseudocap|138:605900-606000_f	8.62344	-0.907526	3.05316	-0.297241	0.766282	0.918374
gi|116048575|ref|NC_008463|pseudocap|138:606000-606100_f	39.5431	2.62415	2.54685	1.03035	NA	NA
gi|116048575|ref|NC_008463|pseudocap|138:606100-606200_f	48.8291	-0.369212	1.78901	-0.206378	0.836495	0.947066
gi|116048575|ref|NC_008463|pseudocap|138:606200-606300_f	2.22157	-3.79279	3.59626	-1.05465	0.291586	NA
gi|116048575|ref|NC_008463|pseudocap|138:606300-606400_f	1.41203	4.81708	3.65141	1.31924	0.18709	NA
gi|116048575|ref|NC_008463|pseudocap|138:606400-606500_f	42.737	-4.14175	1.92614	-2.15029	0.0315324	0.141694
gi|116048575|ref|NC_008463|pseudocap|138:606500-606600_f	12.7578	-4.61823	2.79371	-1.65308	0.0983151	0.301202
gi|116048575|ref|NC_008463|pseudocap|138:606700-606800_f	6.82183	-26.0074	3.58457	-7.25539	NA	NA
gi|116048575|ref|NC_008463|pseudocap|138:606800-606900_f	17.6329	-1.48817	2.28995	-0.649869	NA	NA
gi|116048575|ref|NC_008463|pseudocap|138:606900-607000_f	25.9507	-0.0151618	2.22781	-0.0068057	0.99457	1
gi|116048575|ref|NC_008463|pseudocap|138:607000-607100_f	1.14129	-1.83118	3.57695	-0.511939	0.608694	NA
gi|116048575|ref|NC_008463|pseudocap|138:607100-607200_f	3.42082	6.06747	3.63943	1.66715	NA	NA
gi|116048575|ref|NC_008463|pseudocap|138:607200-607300_f	6.83494	-1.27684	3.49957	-0.364855	NA	NA
gi|116048575|ref|NC_008463|pseudocap|138:607300-607400_f	9.28841	-2.33391	3.47571	-0.671492	NA	NA
gi|116048575|ref|NC_008463|pseudocap|138:607400-607500_f	9.21586	1.52574	3.49653	0.436358	NA	NA
gi|116048575|ref|NC_008463|pseudocap|138:607500-607600_f	14.0779	-4.68844	2.67788	-1.7508	0.0799796	0.262869
gi|116048575|ref|NC_008463|pseudocap|138:607600-607700_f	34.1439	-2.81803	1.75034	-1.60999	0.107399	0.319662
gi|116048575|ref|NC_008463|pseudocap|138:607700-607800_f	54.6635	-2.08244	1.77647	-1.17224	0.241102	0.532853
gi|116048575|ref|NC_008463|pseudocap|138:607800-607900_f	127.277	-0.0519195	1.14305	-0.0454219	0.963771	0.990629
gi|116048575|ref|NC_008463|pseudocap|138:607900-608000_f	851.565	1.7361	0.672944	2.57986	0.00988414	0.0614921
gi|116048575|ref|NC_008463|pseudocap|138:608000-608100_f	708.991	2.0072	0.645379	3.11011	0.00187019	0.017106
gi|116048575|ref|NC_008463|pseudocap|138:608100-608200_f	78.4576	-0.061883	1.30547	-0.0474028	0.962192	0.99023
gi|116048575|ref|NC_008463|pseudocap|138:608200-608300_f	91.0333	0.149225	1.89389	0.0787929	0.937197	0.981605
gi|116048575|ref|NC_008463|pseudocap|138:608300-608400_f	25.7987	-0.371194	2.0893	-0.177664	0.858987	0.955432
gi|116048575|ref|NC_008463|pseudocap|138:608400-608500_f	7.35345	-5.81861	2.9189	-1.99343	0.0462148	0.183493
gi|116048575|ref|NC_008463|pseudocap|138:608500-608600_f	36.7361	-1.87071	1.50885	-1.23982	0.215041	0.496898
gi|116048575|ref|NC_008463|pseudocap|138:608600-608700_f	197.393	-2.22531	1.13214	-1.96557	0.049348	0.191492
gi|116048575|ref|NC_008463|pseudocap|138:608700-608800_f	77.8762	-2.33784	1.24204	-1.88225	0.0598015	0.217202
gi|116048575|ref|NC_008463|pseudocap|138:608800-608900_f	517.635	-0.195772	0.772458	-0.253441	0.799928	0.933103
gi|116048575|ref|NC_008463|pseudocap|138:608900-609000_f	1086.57	1.15732	0.668154	1.73211	0.0832531	0.270083
gi|116048575|ref|NC_008463|pseudocap|138:609000-609100_f	120.898	-0.87549	0.797911	-1.09723	0.272542	0.571826
gi|116048575|ref|NC_008463|pseudocap|138:609100-609200_f	65.9014	-4.38761	1.01377	-4.32803	1.50449e-05	0.000303039
gi|116048575|ref|NC_008463|pseudocap|138:609200-609300_f	50.3874	1.79657	1.71935	1.04492	0.296062	0.598066
gi|116048575|ref|NC_008463|pseudocap|138:609300-609400_f	19.2641	-0.666638	2.39376	-0.27849	0.780637	0.924856
gi|116048575|ref|NC_008463|pseudocap|138:609400-609500_f	402.947	-0.576132	1.33928	-0.430181	0.667064	0.873801
gi|116048575|ref|NC_008463|pseudocap|138:609500-609600_f	647.002	0.114498	1.26612	0.090432	0.927944	0.978802
gi|116048575|ref|NC_008463|pseudocap|138:609600-609700_f	109.31	-1.59631	1.28746	-1.23989	0.215015	0.496881
gi|116048575|ref|NC_008463|pseudocap|138:609700-609800_f	39.0922	-1.91911	1.56508	-1.22621	0.220121	0.503906
gi|116048575|ref|NC_008463|pseudocap|138:609900-610000_f	4.71489	5.68691	3.64206	1.56145	NA	NA
gi|116048575|ref|NC_008463|pseudocap|138:610000-610100_f	6.20852	2.32985	3.6952	0.630508	0.528362	NA
gi|116048575|ref|NC_008463|pseudocap|138:610100-610200_f	1.99831	0.359268	3.725	0.096448	NA	NA
gi|116048575|ref|NC_008463|pseudocap|138:610200-610300_f	0.629543	0	3.725	0	NA	NA
gi|116048575|ref|NC_008463|pseudocap|138:610300-610400_f	1577	2.02994	0.840092	2.41633	0.0156777	0.0860846
gi|116048575|ref|NC_008463|pseudocap|138:610400-610500_f	1612.97	1.52876	0.68521	2.23109	0.0256753	0.122547
gi|116048575|ref|NC_008463|pseudocap|138:610500-610600_f	243.039	1.36071	0.85213	1.59683	0.110303	0.325236
gi|116048575|ref|NC_008463|pseudocap|138:610600-610700_f	403.246	0.957687	0.938115	1.02086	0.307319	0.610826
gi|116048575|ref|NC_008463|pseudocap|138:610700-610800_f	798.919	2.80859	0.71777	3.91293	9.11814e-05	0.00142112
gi|116048575|ref|NC_008463|pseudocap|138:610800-610900_f	747.648	3.1852	0.829554	3.83965	0.000123211	0.00183308
gi|116048575|ref|NC_008463|pseudocap|138:610900-611000_f	2575.37	4.23797	0.559167	7.57908	3.48026e-14	4.64077e-12
gi|116048575|ref|NC_008463|pseudocap|138:611000-611100_f	6510.18	4.95707	0.673053	7.36506	1.77072e-13	1.99178e-11
gi|116048575|ref|NC_008463|pseudocap|138:611100-611200_f	1826.3	3.81362	0.690887	5.51989	3.39221e-08	1.33684e-06
gi|116048575|ref|NC_008463|pseudocap|138:611200-611300_f	2132.13	2.02543	0.508532	3.98289	6.80811e-05	0.00110687
gi|116048575|ref|NC_008463|pseudocap|138:611300-611400_f	4704.46	1.60739	0.623158	2.57943	0.00989644	0.0615319
gi|116048575|ref|NC_008463|pseudocap|138:611400-611500_f	3223.25	1.55221	0.65183	2.38131	0.0172513	0.0922233
gi|116048575|ref|NC_008463|pseudocap|138:611500-611600_f	1541.91	2.21184	0.677048	3.26689	0.00108735	0.0110282
gi|116048575|ref|NC_008463|pseudocap|138:611600-611700_f	271.207	3.96562	1.13082	3.50685	0.000453447	0.0054244
gi|116048575|ref|NC_008463|pseudocap|138:611700-611800_f	151.433	1.36386	1.23619	1.10327	0.269908	0.56866
gi|116048575|ref|NC_008463|pseudocap|138:611800-611900_f	120.044	2.21742	1.12378	1.97318	0.0484746	0.189313
gi|116048575|ref|NC_008463|pseudocap|138:611900-612000_f	123.434	3.03543	1.27055	2.38907	0.0168911	0.0908545
gi|116048575|ref|NC_008463|pseudocap|138:612000-612100_f	144.285	2.69808	1.47052	1.83478	0.0665384	0.232211
gi|116048575|ref|NC_008463|pseudocap|138:612100-612200_f	57.614	1.2917	1.7732	0.728457	0.466334	0.754359
gi|116048575|ref|NC_008463|pseudocap|138:612200-612300_f	1604.41	4.54453	0.639695	7.10422	1.21002e-12	1.14959e-10
gi|116048575|ref|NC_008463|pseudocap|138:612300-612400_f	2765.37	4.16979	0.640172	6.51354	7.34e-11	4.89742e-09
gi|116048575|ref|NC_008463|pseudocap|138:612400-612500_f	79.1833	0.396474	1.45469	0.272549	0.7852	0.926364
gi|116048575|ref|NC_008463|pseudocap|138:612500-612600_f	57.4695	-0.653161	1.5079	-0.433158	0.6649	0.87282
gi|116048575|ref|NC_008463|pseudocap|138:612600-612700_f	180.668	-2.75621	1.33308	-2.06754	0.038683	0.16326
gi|116048575|ref|NC_008463|pseudocap|138:612700-612800_f	337.184	-1.43533	0.824828	-1.74015	0.081832	0.267172
gi|116048575|ref|NC_008463|pseudocap|138:612800-612900_f	2950.95	0.859783	0.532196	1.61554	0.106194	0.317284
gi|116048575|ref|NC_008463|pseudocap|138:612900-613000_f	1237.22	1.00027	0.573137	1.74526	0.0809403	0.265116
gi|116048575|ref|NC_008463|pseudocap|138:613000-613100_f	33.9913	-1.6834	1.73304	-0.971354	0.331372	0.636006
gi|116048575|ref|NC_008463|pseudocap|138:613100-613200_f	81.9709	-1.78257	1.1707	-1.52265	0.127846	0.358384
gi|116048575|ref|NC_008463|pseudocap|138:613200-613300_f	77.4048	-0.00760342	1.388	-0.00547796	0.995629	1
gi|116048575|ref|NC_008463|pseudocap|138:613300-613400_f	68.0576	0.34584	1.74552	0.19813	0.842943	0.949547
gi|116048575|ref|NC_008463|pseudocap|138:613400-613500_f	42.9528	0.282672	2.0135	0.140388	0.888353	0.965929
gi|116048575|ref|NC_008463|pseudocap|138:613500-613600_f	13.1606	5.20543	3.16041	1.64707	NA	NA
gi|116048575|ref|NC_008463|pseudocap|138:613600-613700_f	2.18964	0	3.725	0	NA	NA
gi|116048575|ref|NC_008463|pseudocap|138:613700-613800_f	6.52268	0	3.725	0	1	NA
gi|116048575|ref|NC_008463|pseudocap|138:613800-613900_f	62.0728	-1.07661	1.57363	-0.684155	0.493877	0.773014
gi|116048575|ref|NC_008463|pseudocap|138:613900-614000_f	115.022	0.856024	1.09349	0.782837	0.433723	0.728478
gi|116048575|ref|NC_008463|pseudocap|138:614000-614100_f	55.4769	0.856288	1.63133	0.524903	0.599651	0.838613
gi|116048575|ref|NC_008463|pseudocap|138:614100-614200_f	10.4109	-1.16572	2.17168	-0.536783	0.591417	0.834233
gi|116048575|ref|NC_008463|pseudocap|138:614200-614300_f	8.74939	1.25562	1.95007	0.643883	0.519651	0.790302
gi|116048575|ref|NC_008463|pseudocap|138:614300-614400_f	58.7993	-0.329216	1.4692	-0.224079	0.822696	0.941879
gi|116048575|ref|NC_008463|pseudocap|138:614400-614500_f	8.05632	-1.9689	2.9823	-0.660196	0.509128	0.783195
gi|116048575|ref|NC_008463|pseudocap|138:614500-614600_f	5.68173	-0.970217	2.86616	-0.338507	0.734981	NA
gi|116048575|ref|NC_008463|pseudocap|138:614600-614700_f	105.961	-1.25799	1.57168	-0.800414	0.423471	0.719842
gi|116048575|ref|NC_008463|pseudocap|138:614700-614800_f	35.0058	-1.17405	1.75442	-0.669197	0.50337	0.7794
gi|116048575|ref|NC_008463|pseudocap|138:614800-614900_f	114.384	-3.08392	1.11736	-2.76001	0.00577999	0.0411728
gi|116048575|ref|NC_008463|pseudocap|138:614900-615000_f	177.219	-1.97333	0.961018	-2.05337	0.0400363	0.167016
gi|116048575|ref|NC_008463|pseudocap|138:615000-615100_f	96.158	-1.39197	1.28273	-1.08516	0.27785	0.577807
gi|116048575|ref|NC_008463|pseudocap|138:615100-615200_f	16.1577	-5.12459	2.14596	-2.38802	0.0169396	0.0910717
gi|116048575|ref|NC_008463|pseudocap|138:615200-615300_f	16.6705	-5.70101	2.02422	-2.8164	0.00485653	0.0361475
gi|116048575|ref|NC_008463|pseudocap|138:615300-615400_f	17.4118	-4.35928	2.04396	-2.13276	0.0329441	0.145883
gi|116048575|ref|NC_008463|pseudocap|138:615400-615500_f	7.43828	0.333622	3.15736	0.105665	0.915848	0.974792
gi|116048575|ref|NC_008463|pseudocap|138:615500-615600_f	6.5275	0.541429	3.49806	0.15478	0.876995	NA
gi|116048575|ref|NC_008463|pseudocap|138:615800-615900_f	1.47112	-4.37022	3.59176	-1.21674	NA	NA
gi|116048575|ref|NC_008463|pseudocap|138:615900-616000_f	4.92631	-5.60558	3.58538	-1.56345	0.117946	NA
gi|116048575|ref|NC_008463|pseudocap|138:616000-616100_f	6.05529	-4.93743	3.41334	-1.44651	0.148035	NA
gi|116048575|ref|NC_008463|pseudocap|138:616100-616200_f	19.4192	3.14775	2.6926	1.16904	0.242388	0.534617
gi|116048575|ref|NC_008463|pseudocap|138:616200-616300_f	14.5076	6.93367	2.86746	2.41805	0.0156039	0.0858061
gi|116048575|ref|NC_008463|pseudocap|138:616300-616400_f	191.839	1.5724	1.051	1.4961	0.134629	0.37069
gi|116048575|ref|NC_008463|pseudocap|138:616400-616500_f	1481.48	1.06904	0.981494	1.0892	0.276067	0.575647
gi|116048575|ref|NC_008463|pseudocap|138:616500-616600_f	171.745	0.255956	1.06577	0.24016	0.810206	0.937593
gi|116048575|ref|NC_008463|pseudocap|138:616600-616700_f	57.2332	-1.71381	1.49996	-1.14257	0.253216	0.548255
gi|116048575|ref|NC_008463|pseudocap|138:616700-616800_f	105.888	0.22769	1.1878	0.191691	0.847984	0.951456
gi|116048575|ref|NC_008463|pseudocap|138:616800-616900_f	123.63	1.77531	1.61544	1.09896	NA	NA
gi|116048575|ref|NC_008463|pseudocap|138:616900-617000_f	117.077	-0.811784	1.54518	-0.525367	0.599328	0.83847
gi|116048575|ref|NC_008463|pseudocap|138:617000-617100_f	15.1591	1.37042	2.48017	0.552552	0.580571	0.827596
gi|116048575|ref|NC_008463|pseudocap|138:617100-617200_f	6.70791	-1.32717	3.65731	-0.362882	0.716693	NA
gi|116048575|ref|NC_008463|pseudocap|138:617200-617300_f	73.4877	1.05328	1.26848	0.830354	0.406339	0.70598
gi|116048575|ref|NC_008463|pseudocap|138:617300-617400_f	316.231	0.944552	1.13074	0.835342	0.403525	0.703444
gi|116048575|ref|NC_008463|pseudocap|138:617400-617500_f	221.019	1.39415	1.2916	1.0794	0.280409	0.580726
gi|116048575|ref|NC_008463|pseudocap|138:617500-617600_f	151.756	-1.46132	1.14267	-1.27886	0.200946	0.477135
gi|116048575|ref|NC_008463|pseudocap|138:617600-617700_f	131.028	-0.815497	1.18608	-0.687557	0.491732	0.771382
gi|116048575|ref|NC_008463|pseudocap|138:617700-617800_f	39.5819	-1.258	1.85651	-0.677616	0.498015	0.77578
gi|116048575|ref|NC_008463|pseudocap|138:617800-617900_f	141.886	-1.23858	1.34446	-0.921245	0.356923	0.661164
gi|116048575|ref|NC_008463|pseudocap|138:617900-618000_f	133.876	-0.419483	1.15496	-0.363201	0.716455	0.895471
gi|116048575|ref|NC_008463|pseudocap|138:618000-618100_f	5480.2	0.651615	0.760235	0.857123	0.391377	0.692991
gi|116048575|ref|NC_008463|pseudocap|138:618100-618200_f	5279.72	0.606545	0.616535	0.983796	0.325216	0.630107
gi|116048575|ref|NC_008463|pseudocap|138:618200-618300_f	693.392	1.08194	0.548702	1.97182	0.0486305	0.189703
gi|116048575|ref|NC_008463|pseudocap|138:618300-618400_f	71.1265	-0.769081	1.10461	-0.696246	0.486275	0.767759
gi|116048575|ref|NC_008463|pseudocap|138:618400-618500_f	316.704	-1.24995	1.02052	-1.22481	0.220645	0.504575
gi|116048575|ref|NC_008463|pseudocap|138:618500-618600_f	406.659	-0.314394	1.07985	-0.291145	0.770941	0.920359
gi|116048575|ref|NC_008463|pseudocap|138:618600-618700_f	633.671	0.160312	0.824987	0.19432	0.845925	0.950613
gi|116048575|ref|NC_008463|pseudocap|138:618700-618800_f	645.174	-0.0544325	0.764449	-0.0712049	0.943235	0.983878
gi|116048575|ref|NC_008463|pseudocap|138:618800-618900_f	162.385	-0.165557	1.15206	-0.143705	0.885733	0.965007
gi|116048575|ref|NC_008463|pseudocap|138:618900-619000_f	142.808	0.670125	1.3505	0.496205	0.61975	0.849824
gi|116048575|ref|NC_008463|pseudocap|138:619000-619100_f	162.304	-0.0429215	0.805487	-0.0532864	0.957504	0.988884
gi|116048575|ref|NC_008463|pseudocap|138:619100-619200_f	217.298	-1.49598	0.920517	-1.62516	0.104129	0.313165
gi|116048575|ref|NC_008463|pseudocap|138:619200-619300_f	33.5121	0.652736	1.70216	0.383475	0.701367	0.889478
gi|116048575|ref|NC_008463|pseudocap|138:619300-619400_f	135.442	0.650127	1.30304	0.49893	0.617829	0.848858
gi|116048575|ref|NC_008463|pseudocap|138:619400-619500_f	43.3908	0.531947	1.45266	0.366188	0.714225	0.894523
gi|116048575|ref|NC_008463|pseudocap|138:619500-619600_f	57.4193	1.8374	1.10585	1.66153	0.0966068	0.29775
gi|116048575|ref|NC_008463|pseudocap|138:619600-619700_f	602.005	1.62365	0.808129	2.00914	0.0445219	0.17907
gi|116048575|ref|NC_008463|pseudocap|138:619700-619800_f	250.504	1.20996	0.775872	1.55948	0.118882	0.341665
gi|116048575|ref|NC_008463|pseudocap|138:619800-619900_f	70.2535	1.6492	1.04424	1.57933	0.114261	0.333049
gi|116048575|ref|NC_008463|pseudocap|138:619900-620000_f	79.5487	1.02114	1.13986	0.895851	0.370332	0.673861
gi|116048575|ref|NC_008463|pseudocap|138:620000-620100_f	9.50393	-0.698741	3.32927	-0.209878	0.833763	0.945999
gi|116048575|ref|NC_008463|pseudocap|138:620100-620200_f	36.0897	0.333094	1.27836	0.260563	0.794429	0.930867
gi|116048575|ref|NC_008463|pseudocap|138:620200-620300_f	30.7375	-0.170527	1.62494	-0.104943	0.916421	0.974953
gi|116048575|ref|NC_008463|pseudocap|138:620300-620400_f	14.1198	-0.929413	3.04288	-0.305439	NA	NA
gi|116048575|ref|NC_008463|pseudocap|138:620400-620500_f	23.8799	-0.367435	2.73583	-0.134304	0.893162	0.967623
gi|116048575|ref|NC_008463|pseudocap|138:620500-620600_f	25.5907	-6.35632	2.70643	-2.34859	0.0188444	0.0982875
gi|116048575|ref|NC_008463|pseudocap|138:620600-620700_f	15.0104	-2.97605	2.42214	-1.22869	0.21919	0.50271
gi|116048575|ref|NC_008463|pseudocap|138:620700-620800_f	158.62	1.24805	1.09611	1.13861	0.254864	0.550266
gi|116048575|ref|NC_008463|pseudocap|138:620800-620900_f	143.679	1.80606	1.21115	1.49119	0.13591	0.37297
gi|116048575|ref|NC_008463|pseudocap|138:620900-621000_f	346.154	0.537922	0.6286	0.855746	0.392138	0.693689
gi|116048575|ref|NC_008463|pseudocap|138:621000-621100_f	83.6933	-0.0280624	0.646753	-0.0433896	0.965391	0.991153
gi|116048575|ref|NC_008463|pseudocap|138:621100-621200_f	66.0775	3.78714	1.57942	2.39781	0.0164933	0.0892597
gi|116048575|ref|NC_008463|pseudocap|138:621200-621300_f	338.817	6.72865	2.2816	2.94909	NA	NA
gi|116048575|ref|NC_008463|pseudocap|138:621300-621400_f	579.723	3.40141	1.09864	3.09602	0.00196135	0.017768
gi|116048575|ref|NC_008463|pseudocap|138:621400-621500_f	379.082	3.92193	1.04755	3.74391	0.000181177	0.0025403
gi|116048575|ref|NC_008463|pseudocap|138:621500-621600_f	37.3282	-2.77311	1.93123	-1.43593	0.151023	0.399389
gi|116048575|ref|NC_008463|pseudocap|138:621600-621700_f	110.859	-0.424543	1.25865	-0.337302	0.73589	0.90402
gi|116048575|ref|NC_008463|pseudocap|138:621700-621800_f	263.229	3.05957	1.11504	2.7439	0.00607138	0.0427328
gi|116048575|ref|NC_008463|pseudocap|138:621800-621900_f	1020.88	2.01068	0.629372	3.19473	0.00139961	0.0135652
gi|116048575|ref|NC_008463|pseudocap|138:621900-622000_f	1487.08	2.23903	0.62251	3.59678	0.000322182	0.00409505
gi|116048575|ref|NC_008463|pseudocap|138:622000-622100_f	1195.3	2.37297	0.804355	2.95015	0.00317618	0.0259903
gi|116048575|ref|NC_008463|pseudocap|138:622100-622200_f	727.692	2.00525	0.911134	2.20083	0.0277484	0.1296
gi|116048575|ref|NC_008463|pseudocap|138:622200-622300_f	832.314	0.848219	1.02235	0.829674	0.406723	0.706276
gi|116048575|ref|NC_008463|pseudocap|138:622300-622400_f	1855.23	-0.39487	0.804885	-0.490591	0.623716	0.852012
gi|116048575|ref|NC_008463|pseudocap|138:622400-622500_f	1828.86	0.721639	0.620903	1.16224	0.245137	0.538212
gi|116048575|ref|NC_008463|pseudocap|138:622500-622600_f	4241.81	3.39983	0.707258	4.80707	1.53162e-06	4.0678e-05
gi|116048575|ref|NC_008463|pseudocap|138:622600-622700_f	1473.29	2.83503	0.785396	3.60969	0.000306567	0.00392768
gi|116048575|ref|NC_008463|pseudocap|138:622700-622800_f	1709.04	2.25814	0.564581	3.99966	6.34322e-05	0.00104165
gi|116048575|ref|NC_008463|pseudocap|138:622800-622900_f	5527.89	2.94273	0.563384	5.2233	1.75759e-07	5.89415e-06
gi|116048575|ref|NC_008463|pseudocap|138:622900-623000_f	5234.53	3.92372	0.747852	5.24665	1.54888e-07	5.26696e-06
gi|116048575|ref|NC_008463|pseudocap|138:623000-623100_f	2102.47	3.8204	0.590886	6.46555	1.00932e-10	6.58773e-09
gi|116048575|ref|NC_008463|pseudocap|138:623100-623200_f	3677.27	3.04151	0.578943	5.25356	1.4919e-07	5.09633e-06
gi|116048575|ref|NC_008463|pseudocap|138:623200-623300_f	2357.15	3.02467	0.609107	4.96575	6.84367e-07	1.98667e-05
gi|116048575|ref|NC_008463|pseudocap|138:623300-623400_f	948.077	3.78223	0.86643	4.3653	1.26949e-05	0.000261866
gi|116048575|ref|NC_008463|pseudocap|138:623400-623500_f	503.405	7.43677	1.26309	5.88778	3.91427e-09	1.87324e-07
gi|116048575|ref|NC_008463|pseudocap|138:623500-623600_f	46.3269	3.35468	1.33952	2.50439	0.0122663	0.0719931
gi|116048575|ref|NC_008463|pseudocap|138:623600-623700_f	327.848	2.20524	0.745398	2.95847	0.00309168	0.0254199
gi|116048575|ref|NC_008463|pseudocap|138:623700-623800_f	612.082	2.08117	0.631692	3.2946	0.000985631	0.0101797
gi|116048575|ref|NC_008463|pseudocap|138:623800-623900_f	89.6994	1.68291	1.34175	1.25427	0.209745	0.489283
gi|116048575|ref|NC_008463|pseudocap|138:623900-624000_f	73.5714	5.08723	2.21739	2.29425	0.0217763	0.109039
gi|116048575|ref|NC_008463|pseudocap|138:624000-624100_f	488.311	3.86126	0.929645	4.15347	3.27466e-05	0.000587969
gi|116048575|ref|NC_008463|pseudocap|138:624100-624200_f	758.984	3.84861	0.943679	4.07831	4.53649e-05	0.000781967
gi|116048575|ref|NC_008463|pseudocap|138:624200-624300_f	294.186	4.01672	1.57519	2.54999	0.0107726	0.0654846
gi|116048575|ref|NC_008463|pseudocap|138:624300-624400_f	406.17	2.42227	1.1871	2.04049	0.0413018	0.170463
gi|116048575|ref|NC_008463|pseudocap|138:624400-624500_f	358.971	1.4703	0.727015	2.02239	0.0431365	0.175487
gi|116048575|ref|NC_008463|pseudocap|138:624500-624600_f	1144.6	2.21577	0.643865	3.44135	0.000578809	0.0065974
gi|116048575|ref|NC_008463|pseudocap|138:624600-624700_f	606.115	2.47498	0.709852	3.48662	0.000489164	0.00577633
gi|116048575|ref|NC_008463|pseudocap|138:624700-624800_f	450.733	2.75079	0.73722	3.7313	0.000190496	0.00264823
gi|116048575|ref|NC_008463|pseudocap|138:624800-624900_f	652.139	2.35217	0.912764	2.57697	0.00996706	0.0618767
gi|116048575|ref|NC_008463|pseudocap|138:624900-625000_f	222.189	1.06266	0.878268	1.20995	0.226297	0.512652
gi|116048575|ref|NC_008463|pseudocap|138:625000-625100_f	636.639	1.6735	1.00897	1.65863	0.0971912	0.29891
gi|116048575|ref|NC_008463|pseudocap|138:625100-625200_f	55.6444	0.933301	1.55301	0.600963	0.547865	0.808674
gi|116048575|ref|NC_008463|pseudocap|138:625200-625300_f	198.392	0.532913	1.21163	0.439832	0.660059	0.870219
gi|116048575|ref|NC_008463|pseudocap|138:625300-625400_f	175.007	-0.0296142	1.50978	-0.019615	0.984351	0.996593
gi|116048575|ref|NC_008463|pseudocap|138:625400-625500_f	165.545	-0.0810717	1.5906	-0.0509693	0.95935	0.989435
gi|116048575|ref|NC_008463|pseudocap|138:625500-625600_f	56.9803	0.291896	1.88811	0.154597	0.877139	0.962262
gi|116048575|ref|NC_008463|pseudocap|138:625600-625700_f	96.595	3.66364	1.41134	2.59586	0.00943539	0.0594133
gi|116048575|ref|NC_008463|pseudocap|138:625700-625800_f	134.05	0.50407	1.1873	0.42455	NA	NA
gi|116048575|ref|NC_008463|pseudocap|138:625800-625900_f	64.9243	0.394872	1.49845	0.263519	0.79215	0.92986
gi|116048575|ref|NC_008463|pseudocap|138:625900-626000_f	106.153	1.37692	1.44014	0.956104	0.33902	0.64376
gi|116048575|ref|NC_008463|pseudocap|138:626000-626100_f	9.56028	5.54873	2.99165	1.85474	0.063634	0.225927
gi|116048575|ref|NC_008463|pseudocap|138:626100-626200_f	27.9747	-2.00038	1.97423	-1.01324	0.310943	0.614482
gi|116048575|ref|NC_008463|pseudocap|138:626200-626300_f	93.5224	1.78763	1.97342	0.905852	0.365014	0.669142
gi|116048575|ref|NC_008463|pseudocap|138:626300-626400_f	77.7402	1.46807	2.0364	0.720916	0.470961	0.757718
gi|116048575|ref|NC_008463|pseudocap|138:626400-626500_f	85.4407	-0.498048	1.19742	-0.415935	0.677458	0.878545
gi|116048575|ref|NC_008463|pseudocap|138:626500-626600_f	109.36	1.21101	1.11617	1.08497	0.277934	0.5779
gi|116048575|ref|NC_008463|pseudocap|138:626600-626700_f	244.085	-0.920076	1.02558	-0.897128	0.369651	0.673205
gi|116048575|ref|NC_008463|pseudocap|138:626700-626800_f	121.599	-1.86526	1.04644	-1.78248	0.0746705	0.250701
gi|116048575|ref|NC_008463|pseudocap|138:626800-626900_f	22.9692	-7.32988	2.1279	-3.44465	0.000571804	0.00653163
gi|116048575|ref|NC_008463|pseudocap|138:626900-627000_f	18.7295	1.74129	2.29873	0.757503	0.448749	0.740745
gi|116048575|ref|NC_008463|pseudocap|138:627000-627100_f	66.0784	1.93567	1.70938	1.13239	0.257472	0.553551
gi|116048575|ref|NC_008463|pseudocap|138:627100-627200_f	32.5948	1.41195	2.40031	0.588236	0.556374	0.813697
gi|116048575|ref|NC_008463|pseudocap|138:627200-627300_f	59.3285	1.94116	2.14681	0.904204	0.365887	0.669904
gi|116048575|ref|NC_008463|pseudocap|138:627300-627400_f	21.7051	2.79513	2.49031	1.1224	0.261692	0.558787
gi|116048575|ref|NC_008463|pseudocap|138:627400-627500_f	7.5762	-0.852034	2.97403	-0.286492	0.774502	0.921989
gi|116048575|ref|NC_008463|pseudocap|138:627500-627600_f	23.483	-0.781977	2.3988	-0.325987	0.744434	0.90794
gi|116048575|ref|NC_008463|pseudocap|138:627600-627700_f	30.1745	0.390639	1.92571	0.202854	0.839249	0.948189
gi|116048575|ref|NC_008463|pseudocap|138:627700-627800_f	203.787	-1.37446	0.762841	-1.80176	0.0715834	0.243899
gi|116048575|ref|NC_008463|pseudocap|138:627800-627900_f	497.043	-2.01602	0.752772	-2.67813	0.00740353	0.0496377
gi|116048575|ref|NC_008463|pseudocap|138:627900-628000_f	132.011	-2.80554	0.905941	-3.09682	0.00195607	0.0177352
gi|116048575|ref|NC_008463|pseudocap|138:628000-628100_f	5.29495	0.390256	3.40039	0.114768	0.908629	NA
gi|116048575|ref|NC_008463|pseudocap|138:628100-628200_f	42.5857	0.355396	1.39817	0.254186	0.799352	0.93301
gi|116048575|ref|NC_008463|pseudocap|138:628200-628300_f	42.2739	0.003136	1.61198	0.00194543	0.998448	1
gi|116048575|ref|NC_008463|pseudocap|138:628300-628400_f	153.938	-0.51607	1.59668	-0.323214	0.746533	0.909191
gi|116048575|ref|NC_008463|pseudocap|138:628400-628500_f	94.6065	0.140998	1.13793	0.123907	0.901389	0.970065
gi|116048575|ref|NC_008463|pseudocap|138:628500-628600_f	501.484	3.11101	0.786038	3.95784	7.56306e-05	0.00121315
gi|116048575|ref|NC_008463|pseudocap|138:628600-628700_f	159.236	1.3388	1.09157	1.22649	0.220014	0.503726
gi|116048575|ref|NC_008463|pseudocap|138:628700-628800_f	77.8702	-1.27392	1.44883	-0.879273	0.379253	0.68198
gi|116048575|ref|NC_008463|pseudocap|138:628800-628900_f	88.9593	0.108429	1.62508	0.0667221	0.946803	0.984986
gi|116048575|ref|NC_008463|pseudocap|138:628900-629000_f	203.411	0.51243	0.975985	0.525039	0.599556	0.838578
gi|116048575|ref|NC_008463|pseudocap|138:629000-629100_f	138.24	-0.602074	1.1072	-0.543782	0.586591	0.831375
gi|116048575|ref|NC_008463|pseudocap|138:629100-629200_f	145.624	-1.19892	1.15983	-1.0337	0.301276	0.603996
gi|116048575|ref|NC_008463|pseudocap|138:629200-629300_f	248.72	-1.64768	1.12356	-1.46648	0.142517	0.384935
gi|116048575|ref|NC_008463|pseudocap|138:629300-629400_f	18.5809	-2.76664	2.22419	-1.24388	0.213542	0.49461
gi|116048575|ref|NC_008463|pseudocap|138:629400-629500_f	17.833	-4.91965	2.22882	-2.2073	0.0272934	0.128027
gi|116048575|ref|NC_008463|pseudocap|138:629500-629600_f	46.5769	-5.54024	1.8584	-2.98119	0.00287132	0.0240033
gi|116048575|ref|NC_008463|pseudocap|138:629600-629700_f	18.1141	-1.85568	2.03819	-0.910457	0.362581	0.666796
gi|116048575|ref|NC_008463|pseudocap|138:629700-629800_f	15.5836	-1.99903	2.43562	-0.82075	NA	NA
gi|116048575|ref|NC_008463|pseudocap|138:629900-630000_f	6.64255	6.6855	2.73886	2.44098	0.0146473	NA
gi|116048575|ref|NC_008463|pseudocap|138:630000-630100_f	42.4539	7.39065	1.69624	4.35709	1.31803e-05	0.000270451
gi|116048575|ref|NC_008463|pseudocap|138:630100-630200_f	4.3473	3.90178	3.17198	1.23008	0.218667	NA
gi|116048575|ref|NC_008463|pseudocap|138:630200-630300_f	4.09661	-5.83983	3.5859	-1.62855	NA	NA
gi|116048575|ref|NC_008463|pseudocap|138:630300-630400_f	3.25424	-5.50572	3.58677	-1.53501	NA	NA
gi|116048575|ref|NC_008463|pseudocap|138:630400-630500_f	7.41622	-6.66147	3.46371	-1.92322	0.0544527	0.204169
gi|116048575|ref|NC_008463|pseudocap|138:630500-630600_f	11.9506	-7.39175	3.19009	-2.3171	0.0204986	0.104556
gi|116048575|ref|NC_008463|pseudocap|138:630600-630700_f	49.7478	-0.858943	1.99242	-0.431105	0.666392	0.873494
gi|116048575|ref|NC_008463|pseudocap|138:630700-630800_f	37.0292	0.341389	1.79063	0.190653	0.848798	0.951763
gi|116048575|ref|NC_008463|pseudocap|138:630800-630900_f	28.7026	-1.00782	2.17992	-0.462322	0.643851	0.862232
gi|116048575|ref|NC_008463|pseudocap|138:630900-631000_f	51.464	1.30408	1.70377	0.765409	0.444028	0.737122
gi|116048575|ref|NC_008463|pseudocap|138:631000-631100_f	23.9992	1.03508	1.97255	0.52474	0.599764	0.838656
gi|116048575|ref|NC_008463|pseudocap|138:631100-631200_f	10.3101	0.762499	3.31193	0.230228	0.817914	0.940232
gi|116048575|ref|NC_008463|pseudocap|138:631200-631300_f	2.22003	-4.94488	3.58875	-1.37789	NA	NA
gi|116048575|ref|NC_008463|pseudocap|138:631300-631400_f	3.59216	2.66963	3.53445	0.755316	NA	NA
gi|116048575|ref|NC_008463|pseudocap|138:631400-631500_f	15.7268	0.327727	2.5759	0.127228	0.89876	0.9692
gi|116048575|ref|NC_008463|pseudocap|138:631500-631600_f	8.87257	-0.247992	3.38295	-0.0733062	0.941562	0.983182
gi|116048575|ref|NC_008463|pseudocap|138:631600-631700_f	141.463	-0.133088	1.19746	-0.111142	0.911504	0.973389
gi|116048575|ref|NC_008463|pseudocap|138:631700-631800_f	268.882	-1.55892	1.09098	-1.42892	0.153027	0.402591
gi|116048575|ref|NC_008463|pseudocap|138:631800-631900_f	56.852	-4.26651	1.57248	-2.71324	0.00666287	0.0458203
gi|116048575|ref|NC_008463|pseudocap|138:631900-632000_f	36.1594	1.04445	1.62271	0.643641	0.519808	0.790446
gi|116048575|ref|NC_008463|pseudocap|138:632000-632100_f	151.089	1.82513	1.17338	1.55545	0.119839	0.343459
gi|116048575|ref|NC_008463|pseudocap|138:632100-632200_f	126.347	7.17262	1.3947	5.14275	2.70744e-07	8.64101e-06
gi|116048575|ref|NC_008463|pseudocap|138:632200-632300_f	16.0927	-2.92098	2.2536	-1.29614	0.194928	0.468465
gi|116048575|ref|NC_008463|pseudocap|138:632300-632400_f	35.4065	1.6314	2.53672	0.643116	NA	NA
gi|116048575|ref|NC_008463|pseudocap|138:632400-632500_f	248.373	3.31531	1.4374	2.30646	0.0210847	0.106676
gi|116048575|ref|NC_008463|pseudocap|138:632500-632600_f	479.688	2.48468	1.09119	2.27704	0.0227836	0.11264
gi|116048575|ref|NC_008463|pseudocap|138:632600-632700_f	812.585	5.60561	0.825577	6.78993	1.1219e-11	8.8284e-10
gi|116048575|ref|NC_008463|pseudocap|138:632700-632800_f	4644.75	7.27627	1.10064	6.61095	NA	NA
gi|116048575|ref|NC_008463|pseudocap|138:632800-632900_f	4525.56	6.0449	0.667469	9.05644	1.34774e-19	5.768e-17
gi|116048575|ref|NC_008463|pseudocap|138:632900-633000_f	1201.45	5.29264	0.630062	8.40019	4.45745e-17	1.10312e-14
gi|116048575|ref|NC_008463|pseudocap|138:633000-633100_f	65.5255	1.68367	1.36525	1.23323	0.217489	0.500421
gi|116048575|ref|NC_008463|pseudocap|138:633100-633200_f	226.72	3.53778	0.994509	3.55731	0.000374665	0.00462923
gi|116048575|ref|NC_008463|pseudocap|138:633200-633300_f	68.0918	7.37174	1.6943	4.3509	1.3558e-05	0.000277252
gi|116048575|ref|NC_008463|pseudocap|138:633300-633400_f	1.08008	0	3.725	0	NA	NA
gi|116048575|ref|NC_008463|pseudocap|138:633400-633500_f	10.4496	7.53906	3.50886	2.14858	0.0316677	0.142122
gi|116048575|ref|NC_008463|pseudocap|138:633500-633600_f	7.77515	28.1975	3.63449	7.75833	NA	NA
gi|116048575|ref|NC_008463|pseudocap|138:633600-633700_f	25.7284	1.32141	2.26377	0.583722	0.559407	0.815083
gi|116048575|ref|NC_008463|pseudocap|138:633700-633800_f	16.3572	2.61721	2.31154	1.13224	0.257534	0.553621
gi|116048575|ref|NC_008463|pseudocap|138:633800-633900_f	15.7167	5.26366	2.80989	1.87326	0.0610325	0.219905
gi|116048575|ref|NC_008463|pseudocap|138:633900-634000_f	41.6322	23.878	2.55148	9.35852	8.08612e-21	4.35174e-18
gi|116048575|ref|NC_008463|pseudocap|138:634000-634100_f	37.6271	23.9263	2.56666	9.32198	1.14192e-20	5.96687e-18
gi|116048575|ref|NC_008463|pseudocap|138:634100-634200_f	4.18585	5.45088	3.64408	1.49582	NA	NA
gi|116048575|ref|NC_008463|pseudocap|138:634200-634300_f	8.34641	6.99661	3.63528	1.92464	NA	NA
gi|116048575|ref|NC_008463|pseudocap|138:634300-634400_f	36.6145	-1.44798	1.8526	-0.781597	0.434451	0.729211
gi|116048575|ref|NC_008463|pseudocap|138:634400-634500_f	33.9853	-1.64916	1.97131	-0.83658	0.402829	0.702817
gi|116048575|ref|NC_008463|pseudocap|138:634500-634600_f	10.6868	6.33346	2.91307	2.17415	0.0296939	0.135924
gi|116048575|ref|NC_008463|pseudocap|138:634600-634700_f	7.25436	2.98648	3.51416	0.849844	0.395412	0.696932
gi|116048575|ref|NC_008463|pseudocap|138:634700-634800_f	11.958	0.439311	3.42253	0.128358	0.897865	0.968875
gi|116048575|ref|NC_008463|pseudocap|138:634800-634900_f	202.173	0.995899	0.891935	1.11656	0.264182	0.56178
gi|116048575|ref|NC_008463|pseudocap|138:634900-635000_f	130.019	1.16561	0.91843	1.26913	0.204393	0.481673
gi|116048575|ref|NC_008463|pseudocap|138:635000-635100_f	84.4935	-1.81873	0.831792	-2.18653	0.0287772	0.132912
gi|116048575|ref|NC_008463|pseudocap|138:635100-635200_f	311.826	-1.78506	0.91439	-1.95218	0.0509166	0.195575
gi|116048575|ref|NC_008463|pseudocap|138:635200-635300_f	36.7961	-1.6345	1.25296	-1.3045	0.192062	0.464394
gi|116048575|ref|NC_008463|pseudocap|138:635300-635400_f	4.11097	-4.41539	3.58711	-1.2309	0.218359	NA
gi|116048575|ref|NC_008463|pseudocap|138:635400-635500_f	16.3981	-7.24508	3.05446	-2.37197	0.0176936	0.0939079
gi|116048575|ref|NC_008463|pseudocap|138:635500-635600_f	6.46004	-1.62093	2.49791	-0.648914	0.516394	NA
gi|116048575|ref|NC_008463|pseudocap|138:635600-635700_f	44.1771	0.170938	1.88583	0.0906436	0.927776	0.978707
gi|116048575|ref|NC_008463|pseudocap|138:635700-635800_f	27.2502	-0.268246	1.77383	-0.151224	0.879799	0.96327
gi|116048575|ref|NC_008463|pseudocap|138:635800-635900_f	18.2576	-1.53429	2.10664	-0.728311	0.466423	0.754417
gi|116048575|ref|NC_008463|pseudocap|138:635900-636000_f	16.6014	-2.65863	2.59934	-1.02281	0.306397	0.609762
gi|116048575|ref|NC_008463|pseudocap|138:636000-636100_f	60.8485	-0.179298	1.69347	-0.105876	0.915681	0.974757
gi|116048575|ref|NC_008463|pseudocap|138:636100-636200_f	18.5393	-2.95296	2.16393	-1.36463	0.17237	0.434697
gi|116048575|ref|NC_008463|pseudocap|138:636200-636300_f	16.5627	-4.38994	2.59056	-1.69459	0.0901532	0.284579
gi|116048575|ref|NC_008463|pseudocap|138:636300-636400_f	20.0903	-7.42832	2.26226	-3.28358	0.00102498	0.0105184
gi|116048575|ref|NC_008463|pseudocap|138:636400-636500_f	34.4771	1.17287	1.76932	0.662894	0.507398	0.782067
gi|116048575|ref|NC_008463|pseudocap|138:636500-636600_f	47.7662	1.99879	1.8617	1.07363	0.282987	0.583751
gi|116048575|ref|NC_008463|pseudocap|138:636600-636700_f	36.8876	0.826913	2.18316	0.378768	0.70486	0.890888
gi|116048575|ref|NC_008463|pseudocap|138:636700-636800_f	30.6802	-0.138428	2.41454	-0.0573312	0.954281	0.987833
gi|116048575|ref|NC_008463|pseudocap|138:636800-636900_f	26.4447	-3.83324	2.06855	-1.85311	0.0638665	0.226502
gi|116048575|ref|NC_008463|pseudocap|138:636900-637000_f	68.104	-2.12665	1.43421	-1.4828	0.138127	0.377123
gi|116048575|ref|NC_008463|pseudocap|138:637000-637100_f	112.193	2.99859	1.21817	2.46155	0.013834	0.0786321
gi|116048575|ref|NC_008463|pseudocap|138:637100-637200_f	15.7416	7.74953	2.45679	3.15433	0.00160866	0.0151882
gi|116048575|ref|NC_008463|pseudocap|138:637200-637300_f	4.44263	-4.26666	3.59244	-1.18768	0.23496	NA
gi|116048575|ref|NC_008463|pseudocap|138:637300-637400_f	6.70574	1.13174	3.50084	0.323277	NA	NA
gi|116048575|ref|NC_008463|pseudocap|138:637400-637500_f	17.8584	-1.28702	2.45665	-0.523891	0.600354	0.83903
gi|116048575|ref|NC_008463|pseudocap|138:637500-637600_f	36.3125	0.384858	1.78984	0.215023	0.829749	0.944449
gi|116048575|ref|NC_008463|pseudocap|138:637600-637700_f	1.39043	0.35927	3.725	0.0964484	0.923164	NA
gi|116048575|ref|NC_008463|pseudocap|138:637700-637800_f	2.72289	-3.0038	3.55769	-0.844314	0.398494	NA
gi|116048575|ref|NC_008463|pseudocap|138:637800-637900_f	12.0152	-2.82133	2.00061	-1.41024	0.158469	0.411726
gi|116048575|ref|NC_008463|pseudocap|138:637900-638000_f	47.3096	-4.08539	1.65012	-2.47581	0.0132934	0.076415
gi|116048575|ref|NC_008463|pseudocap|138:638000-638100_f	98.2222	-2.3299	1.18972	-1.95836	0.0501873	0.193546
gi|116048575|ref|NC_008463|pseudocap|138:638100-638200_f	891.477	-1.02062	1.10824	-0.920941	0.357081	0.66124
gi|116048575|ref|NC_008463|pseudocap|138:638200-638300_f	176.172	-0.567034	1.04202	-0.544166	0.586327	0.831269
gi|116048575|ref|NC_008463|pseudocap|138:638300-638400_f	40.5947	-0.313389	1.47442	-0.212552	0.831677	0.94535
gi|116048575|ref|NC_008463|pseudocap|138:638400-638500_f	83.1824	-0.724593	0.930962	-0.778328	0.436376	0.730814
gi|116048575|ref|NC_008463|pseudocap|138:638500-638600_f	14.8421	-2.21057	2.18144	-1.01335	0.310891	0.614447
gi|116048575|ref|NC_008463|pseudocap|138:638600-638700_f	63.8521	-1.02628	1.58817	-0.646198	0.518151	0.789155
gi|116048575|ref|NC_008463|pseudocap|138:638700-638800_f	66.7154	-0.780577	1.56364	-0.499206	0.617634	0.848723
gi|116048575|ref|NC_008463|pseudocap|138:638800-638900_f	3.40837	0.69045	3.51326	0.196527	0.844198	NA
gi|116048575|ref|NC_008463|pseudocap|138:638900-639000_f	6.63473	0.344979	3.49998	0.0985662	0.921483	NA
gi|116048575|ref|NC_008463|pseudocap|138:639000-639100_f	6.17847	-4.64589	3.14676	-1.4764	0.139836	NA
gi|116048575|ref|NC_008463|pseudocap|138:639100-639200_f	24.268	-2.96634	2.21414	-1.33972	0.180335	0.447058
gi|116048575|ref|NC_008463|pseudocap|138:639200-639300_f	17.7828	0.978788	2.29323	0.426817	0.669513	0.874972
gi|116048575|ref|NC_008463|pseudocap|138:639300-639400_f	39.487	2.4665	1.92006	1.28459	0.198934	0.474308
gi|116048575|ref|NC_008463|pseudocap|138:639400-639500_f	43.0385	-0.460726	1.03687	-0.444341	0.656796	0.868467
gi|116048575|ref|NC_008463|pseudocap|138:639500-639600_f	9.7846	-0.725603	2.21714	-0.32727	0.743464	0.907474
gi|116048575|ref|NC_008463|pseudocap|138:639600-639700_f	3.92232	6.28444	3.63821	1.72734	NA	NA
gi|116048575|ref|NC_008463|pseudocap|138:639700-639800_f	6.27571	6.96106	3.6354	1.9148	NA	NA
gi|116048575|ref|NC_008463|pseudocap|138:639800-639900_f	10.4929	3.98046	2.23155	1.78372	0.0744686	0.250275
gi|116048575|ref|NC_008463|pseudocap|138:639900-640000_f	11.3129	5.14183	2.56651	2.00343	0.0451308	0.180706
gi|116048575|ref|NC_008463|pseudocap|138:640000-640100_f	1511.48	0.313423	0.584335	0.536375	0.591699	0.834429
gi|116048575|ref|NC_008463|pseudocap|138:640100-640200_f	6664.42	0.233536	0.520675	0.448526	0.653774	0.866838
gi|116048575|ref|NC_008463|pseudocap|138:640200-640300_f	511.14	1.37496	0.592645	2.32004	0.020339	0.103958
gi|116048575|ref|NC_008463|pseudocap|138:640300-640400_f	111.9	0.606647	1.14054	0.531896	0.594798	0.835913
gi|116048575|ref|NC_008463|pseudocap|138:640400-640500_f	120.801	2.4713	0.888036	2.78289	0.00538777	0.0390442
gi|116048575|ref|NC_008463|pseudocap|138:640500-640600_f	78.0669	2.42264	0.772603	3.13569	0.00171452	0.0159689
gi|116048575|ref|NC_008463|pseudocap|138:640600-640700_f	114.065	2.29439	1.6679	1.37562	0.16894	0.429083
gi|116048575|ref|NC_008463|pseudocap|138:640700-640800_f	17.8134	3.50038	2.6168	1.33766	NA	NA
gi|116048575|ref|NC_008463|pseudocap|138:641100-641200_f	141.187	-2.43984	1.27073	-1.92002	0.0548551	0.205207
gi|116048575|ref|NC_008463|pseudocap|138:641200-641300_f	301.835	-2.58655	1.15707	-2.23544	0.0253885	0.121598
gi|116048575|ref|NC_008463|pseudocap|138:641300-641400_f	9.49144	-5.07476	2.5265	-2.00861	0.0445784	0.179229
gi|116048575|ref|NC_008463|pseudocap|138:641500-641600_f	0.889805	-3.63885	3.59779	-1.01141	0.311819	NA
gi|116048575|ref|NC_008463|pseudocap|138:641600-641700_f	18.9271	3.68106	2.99072	1.23083	NA	NA
gi|116048575|ref|NC_008463|pseudocap|138:641700-641800_f	92.2116	0.818654	1.76767	0.463125	0.643274	0.861952
gi|116048575|ref|NC_008463|pseudocap|138:641800-641900_f	70.6149	-1.61576	1.41354	-1.14305	0.253016	0.54806
gi|116048575|ref|NC_008463|pseudocap|138:641900-642000_f	14.653	-7.56775	2.42893	-3.11567	0.00183529	0.0168389
gi|116048575|ref|NC_008463|pseudocap|138:642100-642200_f	282.834	-1.49358	1.2354	-1.20898	0.226669	0.513145
gi|116048575|ref|NC_008463|pseudocap|138:642200-642300_f	99.3516	-1.61649	1.25878	-1.28416	0.199084	0.474501
gi|116048575|ref|NC_008463|pseudocap|138:642300-642400_f	12.2773	-1.7912	2.82141	-0.634861	0.525519	0.794079
gi|116048575|ref|NC_008463|pseudocap|138:642900-643000_f	34.4874	-3.44078	1.97563	-1.74162	0.0815757	0.266624
gi|116048575|ref|NC_008463|pseudocap|138:643000-643100_f	102.389	1.0003	0.930849	1.07461	0.28255	0.583211
gi|116048575|ref|NC_008463|pseudocap|138:643100-643200_f	90.407	1.76772	1.13481	1.55772	0.119299	0.342434
gi|116048575|ref|NC_008463|pseudocap|138:643200-643300_f	1.12757	0.840167	3.725	0.225548	0.821553	NA
gi|116048575|ref|NC_008463|pseudocap|138:643300-643400_f	16.0903	-0.550165	2.79378	-0.196925	0.843886	0.949962
gi|116048575|ref|NC_008463|pseudocap|138:643400-643500_f	73.6594	6.21638	2.15987	2.87812	NA	NA
gi|116048575|ref|NC_008463|pseudocap|138:643500-643600_f	25.2678	0.866905	1.92726	0.449812	0.652846	0.86661
gi|116048575|ref|NC_008463|pseudocap|138:643600-643700_f	6.27932	-3.27852	2.44792	-1.33931	0.18047	NA
gi|116048575|ref|NC_008463|pseudocap|138:643700-643800_f	36.6114	-1.17516	1.45085	-0.809981	0.417951	0.71515
gi|116048575|ref|NC_008463|pseudocap|138:643800-643900_f	67.2954	0.0349077	1.01448	0.0344094	0.972551	0.993417
gi|116048575|ref|NC_008463|pseudocap|138:643900-644000_f	25.2333	1.7913	1.97686	0.906132	0.364866	0.668958
gi|116048575|ref|NC_008463|pseudocap|138:644000-644100_f	23.6366	0.920916	2.55677	0.360187	0.718707	0.896467
gi|116048575|ref|NC_008463|pseudocap|138:644100-644200_f	36.8446	-0.170477	1.87957	-0.0907003	0.927731	0.978694
gi|116048575|ref|NC_008463|pseudocap|138:644200-644300_f	58.7841	-0.384619	1.83099	-0.210061	0.83362	0.945957
gi|116048575|ref|NC_008463|pseudocap|138:644300-644400_f	101.252	0.957383	1.2079	0.792599	0.428011	0.723713
gi|116048575|ref|NC_008463|pseudocap|138:644400-644500_f	78.9385	1.09814	1.37641	0.797831	0.424969	0.721159
gi|116048575|ref|NC_008463|pseudocap|138:644500-644600_f	19.8742	0.189134	2.29158	0.0825345	0.934222	0.98065
gi|116048575|ref|NC_008463|pseudocap|138:644600-644700_f	166.982	0.976977	1.16823	0.83629	0.402992	0.702926
gi|116048575|ref|NC_008463|pseudocap|138:644700-644800_f	167.661	-0.000206033	0.970472	-0.000212302	0.999831	1
gi|116048575|ref|NC_008463|pseudocap|138:644800-644900_f	35.0717	-0.691147	1.2676	-0.545242	0.585587	0.830802
gi|116048575|ref|NC_008463|pseudocap|138:644900-645000_f	45.1399	0.474351	1.93199	0.245525	0.80605	0.935997
gi|116048575|ref|NC_008463|pseudocap|138:645000-645100_f	84.7414	-2.28883	1.68422	-1.35899	0.174151	0.437373
gi|116048575|ref|NC_008463|pseudocap|138:645100-645200_f	24.4194	-2.96154	2.43794	-1.21477	0.224452	0.509884
gi|116048575|ref|NC_008463|pseudocap|138:645200-645300_f	3.84975	1.09113	3.51004	0.310859	NA	NA
gi|116048575|ref|NC_008463|pseudocap|138:645300-645400_f	5.70406	1.72614	3.50542	0.49242	0.622422	NA
gi|116048575|ref|NC_008463|pseudocap|138:645400-645500_f	5.38923	-6.24356	3.58509	-1.74153	0.0815903	NA
gi|116048575|ref|NC_008463|pseudocap|138:645500-645600_f	4.01898	-5.81197	3.58597	-1.62075	0.105071	NA
gi|116048575|ref|NC_008463|pseudocap|138:645600-645700_f	35.9091	1.50187	1.75125	0.857601	0.391113	0.692813
gi|116048575|ref|NC_008463|pseudocap|138:645700-645800_f	24.6207	-0.329712	1.85408	-0.17783	0.858856	0.955389
gi|116048575|ref|NC_008463|pseudocap|138:645800-645900_f	10.6448	-6.47846	3.58472	-1.80724	0.0707241	0.241787
gi|116048575|ref|NC_008463|pseudocap|138:646200-646300_f	2.25018	5.46176	3.64398	1.49885	0.133914	NA
gi|116048575|ref|NC_008463|pseudocap|138:646300-646400_f	8.60893	7.39131	3.63418	2.03383	0.0419686	0.172289
gi|116048575|ref|NC_008463|pseudocap|138:646400-646500_f	5.92635	-3.83086	3.5959	-1.06534	0.286721	NA
gi|116048575|ref|NC_008463|pseudocap|138:646500-646600_f	13.1037	-7.18372	3.1486	-2.28156	0.0225152	0.111675
gi|116048575|ref|NC_008463|pseudocap|138:646600-646700_f	2.51568	-5.14505	3.58795	-1.43398	0.151578	NA
gi|116048575|ref|NC_008463|pseudocap|138:646700-646800_f	41.1786	-2.91671	1.72764	-1.68826	0.0913613	0.286951
gi|116048575|ref|NC_008463|pseudocap|138:646800-646900_f	61.7004	-0.45901	1.55871	-0.294481	0.76839	0.91928
gi|116048575|ref|NC_008463|pseudocap|138:646900-647000_f	21.3303	-1.79674	2.10589	-0.853195	0.393551	0.695278
gi|116048575|ref|NC_008463|pseudocap|138:647000-647100_f	4.11262	-4.01033	3.5642	-1.12517	0.260517	NA
gi|116048575|ref|NC_008463|pseudocap|138:647100-647200_f	38.9029	0.0777982	1.7608	0.0441835	0.964758	0.991046
gi|116048575|ref|NC_008463|pseudocap|138:647200-647300_f	29.6635	2.03299	2.59335	0.783926	0.433084	0.728098
gi|116048575|ref|NC_008463|pseudocap|138:647300-647400_f	13.5232	7.85596	3.63322	2.16226	NA	NA
gi|116048575|ref|NC_008463|pseudocap|138:647400-647500_f	16.4292	22.6439	3.30941	6.84228	NA	NA
gi|116048575|ref|NC_008463|pseudocap|138:647500-647600_f	19.0042	-0.755272	1.91004	-0.395421	0.692532	0.885558
gi|116048575|ref|NC_008463|pseudocap|138:647600-647700_f	30.5138	-1.50752	1.80901	-0.833341	0.404652	0.704399
gi|116048575|ref|NC_008463|pseudocap|138:647700-647800_f	12.9828	-1.05253	2.33993	-0.44981	0.652847	0.86661
gi|116048575|ref|NC_008463|pseudocap|138:647800-647900_f	40.0545	0.951367	1.93973	0.490464	0.623805	0.852092
gi|116048575|ref|NC_008463|pseudocap|138:647900-648000_f	40.4973	3.02074	2.19494	1.37623	0.168751	0.428829
gi|116048575|ref|NC_008463|pseudocap|138:648100-648200_f	1.7342	-4.60763	3.59037	-1.28333	NA	NA
gi|116048575|ref|NC_008463|pseudocap|138:648200-648300_f	33.2774	-1.6555	1.71433	-0.965685	0.334202	0.639001
gi|116048575|ref|NC_008463|pseudocap|138:648300-648400_f	39.4553	1.27845	1.85846	0.687911	0.491509	0.771258
gi|116048575|ref|NC_008463|pseudocap|138:648400-648500_f	17.8155	5.6013	2.73	2.05176	NA	NA
gi|116048575|ref|NC_008463|pseudocap|138:648500-648600_f	15.743	0.851625	3.19711	0.266373	NA	NA
gi|116048575|ref|NC_008463|pseudocap|138:648600-648700_f	17.4124	-7.23519	3.03716	-2.38222	0.0172086	0.0920502
gi|116048575|ref|NC_008463|pseudocap|138:648700-648800_f	3.30844	-4.48945	3.59103	-1.25018	0.211232	NA
gi|116048575|ref|NC_008463|pseudocap|138:649100-649200_f	0.805533	-0.738515	3.59539	-0.205406	0.837255	NA
gi|116048575|ref|NC_008463|pseudocap|138:649200-649300_f	11.5738	-1.4302	1.54555	-0.925365	0.354776	0.659159
gi|116048575|ref|NC_008463|pseudocap|138:649300-649400_f	62.8955	-2.09137	1.20062	-1.74191	0.0815234	0.266521
gi|116048575|ref|NC_008463|pseudocap|138:649400-649500_f	29.4926	-2.18464	2.06619	-1.05733	0.290362	0.591959
gi|116048575|ref|NC_008463|pseudocap|138:649500-649600_f	8.3779	-1.54249	3.17827	-0.485326	0.627445	0.854005
gi|116048575|ref|NC_008463|pseudocap|138:649600-649700_f	47.5335	-6.94266	1.72445	-4.02601	5.67314e-05	0.000947865
gi|116048575|ref|NC_008463|pseudocap|138:649700-649800_f	72.7775	-1.41076	1.65745	-0.851163	0.394679	0.696262
gi|116048575|ref|NC_008463|pseudocap|138:649800-649900_f	13.6948	-0.774806	2.06863	-0.37455	0.707995	0.892191
gi|116048575|ref|NC_008463|pseudocap|138:649900-650000_f	14.6526	1.32145	2.49273	0.530122	0.596027	0.836509
gi|116048575|ref|NC_008463|pseudocap|138:650000-650100_f	21.357	0.840171	2.45107	0.342777	0.731766	0.902352
gi|116048575|ref|NC_008463|pseudocap|138:650100-650200_f	13.7279	1.54168	3.21836	0.479027	0.631919	0.856579
gi|116048575|ref|NC_008463|pseudocap|138:650200-650300_f	11.3646	0.820663	3.4933	0.234925	0.814267	0.938963
gi|116048575|ref|NC_008463|pseudocap|138:650300-650400_f	111.58	-2.51808	1.11291	-2.2626	0.0236605	0.115651
gi|116048575|ref|NC_008463|pseudocap|138:650400-650500_f	125.936	-2.69076	1.23406	-2.18042	0.0292264	0.134428
gi|116048575|ref|NC_008463|pseudocap|138:650500-650600_f	9.46109	-6.78711	2.65214	-2.55911	0.0104941	0.0642656
gi|116048575|ref|NC_008463|pseudocap|138:650600-650700_f	44.6116	-0.989535	1.79091	-0.552533	0.580583	0.827596
gi|116048575|ref|NC_008463|pseudocap|138:650700-650800_f	163.98	2.08158	1.05811	1.96727	0.0491524	0.19102
gi|116048575|ref|NC_008463|pseudocap|138:650800-650900_f	98.5018	0.343224	1.42851	0.240266	0.810124	0.937583
gi|116048575|ref|NC_008463|pseudocap|138:650900-651000_f	16.9958	-7.63816	2.42924	-3.14426	0.00166506	0.0156045
gi|116048575|ref|NC_008463|pseudocap|138:651000-651100_f	0.745022	-2.14759	3.62513	-0.592417	0.553571	NA
gi|116048575|ref|NC_008463|pseudocap|138:651100-651200_f	87.5198	-0.120572	1.48049	-0.0814406	0.935092	0.980877
gi|116048575|ref|NC_008463|pseudocap|138:651200-651300_f	80.062	-0.39697	1.48671	-0.267013	0.789459	0.928717
gi|116048575|ref|NC_008463|pseudocap|138:651300-651400_f	11.0201	-0.793472	2.96979	-0.267181	0.78933	0.92862
gi|116048575|ref|NC_008463|pseudocap|138:651400-651500_f	18.214	-2.07987	2.55017	-0.81558	0.414741	0.712598
gi|116048575|ref|NC_008463|pseudocap|138:651500-651600_f	8.44599	-4.19874	3.2504	-1.29176	0.19644	0.470727
gi|116048575|ref|NC_008463|pseudocap|138:651600-651700_f	205.402	0.345604	0.833975	0.414406	0.678577	0.87908
gi|116048575|ref|NC_008463|pseudocap|138:651700-651800_f	619.782	-0.999606	0.751102	-1.33085	0.183238	0.451352
gi|116048575|ref|NC_008463|pseudocap|138:651800-651900_f	388.977	-2.34467	0.856311	-2.73811	0.00617936	0.0433409
gi|116048575|ref|NC_008463|pseudocap|138:651900-652000_f	88.6172	-1.68474	1.2366	-1.36239	0.173073	0.435774
gi|116048575|ref|NC_008463|pseudocap|138:652000-652100_f	220.365	-0.946609	0.723602	-1.30819	0.190809	0.462897
gi|116048575|ref|NC_008463|pseudocap|138:652100-652200_f	282.113	1.37183	0.745172	1.84096	0.0656281	0.230313
gi|116048575|ref|NC_008463|pseudocap|138:652200-652300_f	1902.48	2.70055	0.560235	4.82039	1.43277e-06	3.83246e-05
gi|116048575|ref|NC_008463|pseudocap|138:652300-652400_f	1712.95	2.62066	0.602788	4.34756	1.37661e-05	0.00028087
gi|116048575|ref|NC_008463|pseudocap|138:652400-652500_f	117.164	2.88094	0.885735	3.2526	0.00114353	0.0114832
gi|116048575|ref|NC_008463|pseudocap|138:652500-652600_f	165.259	1.01968	1.04452	0.976222	0.328954	0.633885
gi|116048575|ref|NC_008463|pseudocap|138:652600-652700_f	984.427	1.39694	0.742522	1.88134	0.0599256	0.217521
gi|116048575|ref|NC_008463|pseudocap|138:652700-652800_f	606.792	2.23923	0.773233	2.89593	0.00378039	0.0297645
gi|116048575|ref|NC_008463|pseudocap|138:652800-652900_f	1458.96	1.16903	0.54765	2.13462	0.0327918	0.145435
gi|116048575|ref|NC_008463|pseudocap|138:652900-653000_f	5057.23	0.335315	0.534552	0.627283	0.530474	0.797551
gi|116048575|ref|NC_008463|pseudocap|138:653000-653100_f	2753.31	0.894565	0.454476	1.96834	0.0490285	0.190703
gi|116048575|ref|NC_008463|pseudocap|138:653100-653200_f	654.219	0.991883	0.567908	1.74655	0.0807146	0.264608
gi|116048575|ref|NC_008463|pseudocap|138:653200-653300_f	517.315	0.603788	0.589999	1.02337	0.306133	0.609417
gi|116048575|ref|NC_008463|pseudocap|138:653300-653400_f	397.78	0.562679	0.69407	0.810695	0.417541	0.714872
gi|116048575|ref|NC_008463|pseudocap|138:653400-653500_f	12.7193	-0.715719	2.59366	-0.275949	0.782587	0.925466
gi|116048575|ref|NC_008463|pseudocap|138:653500-653600_f	112.264	0.303967	1.29583	0.234573	0.81454	0.938998
gi|116048575|ref|NC_008463|pseudocap|138:653600-653700_f	358.637	0.227128	1.12597	0.201718	0.840138	0.948609
gi|116048575|ref|NC_008463|pseudocap|138:653700-653800_f	56.0166	0.653457	1.74737	0.373966	0.708429	0.892353
gi|116048575|ref|NC_008463|pseudocap|138:653800-653900_f	82.819	1.98571	2.07256	0.958099	0.338013	0.642818
gi|116048575|ref|NC_008463|pseudocap|138:653900-654000_f	1067.39	1.32024	0.574836	2.29672	0.021635	0.108561
gi|116048575|ref|NC_008463|pseudocap|138:654000-654100_f	960.752	1.23326	0.545854	2.25933	0.0238629	0.116319
gi|116048575|ref|NC_008463|pseudocap|138:654100-654200_f	418.321	0.85479	0.503599	1.69736	0.0896283	0.283482
gi|116048575|ref|NC_008463|pseudocap|138:654200-654300_f	675.455	0.892489	0.54598	1.63466	0.102121	0.308977
gi|116048575|ref|NC_008463|pseudocap|138:654300-654400_f	164.814	-0.557174	1.14966	-0.484641	0.627931	0.854263
gi|116048575|ref|NC_008463|pseudocap|138:654400-654500_f	170.783	0.625247	0.948422	0.65925	0.509736	0.783615
gi|116048575|ref|NC_008463|pseudocap|138:654500-654600_f	589.384	1.88232	0.826248	2.27816	0.0227172	0.112379
gi|116048575|ref|NC_008463|pseudocap|138:654600-654700_f	294.485	2.03692	0.899787	2.26378	0.0235875	0.115389
gi|116048575|ref|NC_008463|pseudocap|138:654700-654800_f	28.3747	0.876744	1.12505	0.779295	0.435806	0.730393
gi|116048575|ref|NC_008463|pseudocap|138:654800-654900_f	1.33305	2.31608	3.65874	0.633027	0.526716	NA
gi|116048575|ref|NC_008463|pseudocap|138:655000-655100_f	6.10265	-5.95949	3.58564	-1.66205	0.0965037	NA
gi|116048575|ref|NC_008463|pseudocap|138:655100-655200_f	165.738	1.17	1.25177	0.934676	0.349955	0.654455
gi|116048575|ref|NC_008463|pseudocap|138:655200-655300_f	149.768	1.70769	1.26421	1.3508	0.176759	0.441494
gi|116048575|ref|NC_008463|pseudocap|138:655300-655400_f	39.8148	-0.485847	1.44964	-0.335149	0.737512	0.904926
gi|116048575|ref|NC_008463|pseudocap|138:655400-655500_f	7.5606	-3.14109	2.35278	-1.33506	0.181858	0.449308
gi|116048575|ref|NC_008463|pseudocap|138:655500-655600_f	12.4246	-4.12845	2.6364	-1.56594	0.117362	0.338802
gi|116048575|ref|NC_008463|pseudocap|138:655600-655700_f	9.51909	-1.59859	2.90573	-0.55015	0.582216	0.828564
gi|116048575|ref|NC_008463|pseudocap|138:655700-655800_f	12.7455	-2.2169	2.53682	-0.873888	NA	NA
gi|116048575|ref|NC_008463|pseudocap|138:655800-655900_f	15.8388	-0.849651	2.84237	-0.298923	0.764999	0.917764
gi|116048575|ref|NC_008463|pseudocap|138:655900-656000_f	4.13834	-3.83822	3.59209	-1.06852	NA	NA
gi|116048575|ref|NC_008463|pseudocap|138:656000-656100_f	1.50791	1.56151	3.725	0.419197	NA	NA
gi|116048575|ref|NC_008463|pseudocap|138:656100-656200_f	3.36668	6.03362	3.63964	1.65775	NA	NA
gi|116048575|ref|NC_008463|pseudocap|138:656200-656300_f	14.9467	-0.72564	2.96794	-0.244493	NA	NA
gi|116048575|ref|NC_008463|pseudocap|138:656300-656400_f	23.2998	-1.71716	2.63895	-0.650697	0.515242	0.78742
gi|116048575|ref|NC_008463|pseudocap|138:656400-656500_f	2.6667	-4.22822	3.5927	-1.17689	NA	NA
gi|116048575|ref|NC_008463|pseudocap|138:656500-656600_f	2.9593	5.26868	3.64587	1.44511	0.148428	NA
gi|116048575|ref|NC_008463|pseudocap|138:656600-656700_f	5.49085	6.16533	3.63886	1.6943	0.0902076	NA
gi|116048575|ref|NC_008463|pseudocap|138:656700-656800_f	0.784463	3.9767	3.66759	1.08428	0.278239	NA
gi|116048575|ref|NC_008463|pseudocap|138:656800-656900_f	20.8667	2.6999	2.64394	1.02116	0.307177	0.610631
gi|116048575|ref|NC_008463|pseudocap|138:656900-657000_f	7.86121	0.739974	3.10521	0.238301	0.811648	0.937973
gi|116048575|ref|NC_008463|pseudocap|138:657000-657100_f	7.876	-2.25652	3.50906	-0.643056	NA	NA
gi|116048575|ref|NC_008463|pseudocap|138:657100-657200_f	8.85881	1.70601	3.49875	0.487607	NA	NA
gi|116048575|ref|NC_008463|pseudocap|138:657200-657300_f	49.0267	-0.118787	1.42077	-0.0836073	0.933369	0.980319
gi|116048575|ref|NC_008463|pseudocap|138:657300-657400_f	148.191	-0.769426	1.21717	-0.632141	0.527295	0.795211
gi|116048575|ref|NC_008463|pseudocap|138:657400-657500_f	25.8296	-0.647448	1.9324	-0.335049	0.737588	0.904938
gi|116048575|ref|NC_008463|pseudocap|138:657500-657600_f	47.2595	-4.84047	1.81877	-2.6614	0.00778174	0.051482
gi|116048575|ref|NC_008463|pseudocap|138:657600-657700_f	3.77135	-5.72927	3.58617	-1.5976	0.110132	NA
gi|116048575|ref|NC_008463|pseudocap|138:657700-657800_f	35.6778	-7.56418	1.89852	-3.98426	6.76919e-05	0.00110084
gi|116048575|ref|NC_008463|pseudocap|138:657800-657900_f	53.9523	-7.24563	1.40803	-5.14594	2.6619e-07	8.51381e-06
gi|116048575|ref|NC_008463|pseudocap|138:657900-658000_f	3.49195	-5.57377	3.58657	-1.55407	0.120168	NA
gi|116048575|ref|NC_008463|pseudocap|138:658000-658100_f	9.46373	-1.50438	2.45351	-0.613154	0.539775	0.803609
gi|116048575|ref|NC_008463|pseudocap|138:658100-658200_f	64.6825	0.762845	1.47044	0.518785	0.60391	0.841211
gi|116048575|ref|NC_008463|pseudocap|138:658200-658300_f	246.91	1.97589	1.20552	1.63903	0.101208	0.307301
gi|116048575|ref|NC_008463|pseudocap|138:658300-658400_f	51.1553	-0.127016	1.32449	-0.095898	0.923602	0.977144
gi|116048575|ref|NC_008463|pseudocap|138:658400-658500_f	14.5885	-2.18188	2.09153	-1.0432	0.296857	0.598771
gi|116048575|ref|NC_008463|pseudocap|138:658500-658600_f	11.0268	0.531189	3.49355	0.152049	NA	NA
gi|116048575|ref|NC_008463|pseudocap|138:658600-658700_f	32.0262	-0.697123	1.80864	-0.38544	0.699912	0.888855
gi|116048575|ref|NC_008463|pseudocap|138:658700-658800_f	37.9642	-1.99127	1.58729	-1.25451	0.209657	0.489198
gi|116048575|ref|NC_008463|pseudocap|138:658800-658900_f	89.5068	1.44488	1.60979	0.897557	0.369422	0.673042
gi|116048575|ref|NC_008463|pseudocap|138:658900-659000_f	129.546	2.61524	1.10973	2.35665	0.0184404	0.0967335
gi|116048575|ref|NC_008463|pseudocap|138:659000-659100_f	144.06	2.25103	1.21633	1.85067	0.0642167	0.227376
gi|116048575|ref|NC_008463|pseudocap|138:659100-659200_f	6.65056	0.116651	3.5017	0.0333126	NA	NA
gi|116048575|ref|NC_008463|pseudocap|138:659200-659300_f	35.1745	1.46587	1.79668	0.815878	0.41457	0.712534
gi|116048575|ref|NC_008463|pseudocap|138:659300-659400_f	15.5923	-0.779847	2.16794	-0.359719	0.719058	0.896577
gi|116048575|ref|NC_008463|pseudocap|138:659400-659500_f	23.044	3.25119	2.34681	1.38537	0.165941	0.424017
gi|116048575|ref|NC_008463|pseudocap|138:659500-659600_f	245.992	-0.544393	0.850745	-0.639902	NA	NA
gi|116048575|ref|NC_008463|pseudocap|138:659600-659700_f	1985.33	-0.436156	0.807683	-0.54001	NA	NA
gi|116048575|ref|NC_008463|pseudocap|138:659700-659800_f	197.994	-0.293599	0.836744	-0.350883	0.725676	0.899462
gi|116048575|ref|NC_008463|pseudocap|138:659800-659900_f	16.4865	-1.6413	2.45403	-0.66882	0.50361	0.779532
gi|116048575|ref|NC_008463|pseudocap|138:659900-660000_f	26.9901	-0.167265	1.74904	-0.0956322	0.923813	0.977144
gi|116048575|ref|NC_008463|pseudocap|138:660000-660100_f	194.854	0.0368747	1.35808	0.0271522	0.978338	0.995045
gi|116048575|ref|NC_008463|pseudocap|138:660100-660200_f	82.6063	0.56596	1.08955	0.519446	0.60345	0.840906
gi|116048575|ref|NC_008463|pseudocap|138:660200-660300_f	70.1059	0.332634	1.36287	0.244069	0.807178	0.936501
gi|116048575|ref|NC_008463|pseudocap|138:660300-660400_f	28.7321	0.455266	1.5252	0.298497	0.765324	0.917951
gi|116048575|ref|NC_008463|pseudocap|138:660400-660500_f	74.3956	-0.0982192	1.71228	-0.0573617	0.954257	0.987833
gi|116048575|ref|NC_008463|pseudocap|138:660500-660600_f	77.701	0.904885	0.873315	1.03615	0.300132	0.602578
gi|116048575|ref|NC_008463|pseudocap|138:660600-660700_f	309.562	0.334687	0.716281	0.467256	0.640317	0.860459
gi|116048575|ref|NC_008463|pseudocap|138:660700-660800_f	63.1768	-0.615046	0.971748	-0.632927	0.526781	0.794877
gi|116048575|ref|NC_008463|pseudocap|138:660800-660900_f	4.14849	-5.86511	3.58584	-1.63563	0.101917	NA
gi|116048575|ref|NC_008463|pseudocap|138:660900-661000_f	9.20804	-1.25398	3.22552	-0.388767	0.697449	0.887751
gi|116048575|ref|NC_008463|pseudocap|138:661000-661100_f	23.6245	-3.4896	2.29661	-1.51946	0.128646	0.359675
gi|116048575|ref|NC_008463|pseudocap|138:661100-661200_f	26.0889	-3.69764	2.32323	-1.59159	0.111476	0.327639
gi|116048575|ref|NC_008463|pseudocap|138:661200-661300_f	54.7136	-1.5313	1.66243	-0.921124	0.356986	0.661179
gi|116048575|ref|NC_008463|pseudocap|138:661300-661400_f	76.5868	-0.672013	1.55092	-0.433298	0.664798	0.872805
gi|116048575|ref|NC_008463|pseudocap|138:661400-661500_f	40.5443	-2.57041	1.9101	-1.34569	0.178402	0.444035
gi|116048575|ref|NC_008463|pseudocap|138:661500-661600_f	18.3883	-2.51339	2.2226	-1.13083	0.258126	0.554378
gi|116048575|ref|NC_008463|pseudocap|138:661600-661700_f	1.52999	-4.42697	3.5914	-1.23266	0.217704	NA
gi|116048575|ref|NC_008463|pseudocap|138:661700-661800_f	199.165	1.13601	1.12051	1.01383	0.310662	0.614196
gi|116048575|ref|NC_008463|pseudocap|138:661800-661900_f	560.02	1.49593	0.79703	1.87688	0.0605351	0.218876
gi|116048575|ref|NC_008463|pseudocap|138:661900-662000_f	264.072	1.16307	0.70487	1.65005	0.0989325	0.302434
gi|116048575|ref|NC_008463|pseudocap|138:662000-662100_f	29.1028	3.62712	1.86441	1.94546	0.05172	0.19739
gi|116048575|ref|NC_008463|pseudocap|138:662100-662200_f	51.6325	-1.24255	1.56889	-0.791992	0.428365	0.724009
gi|116048575|ref|NC_008463|pseudocap|138:662200-662300_f	10.7252	-1.69385	2.69977	-0.627404	0.530394	0.797504
gi|116048575|ref|NC_008463|pseudocap|138:662400-662500_f	0.772167	-3.44611	3.59996	-0.957263	0.338434	NA
gi|116048575|ref|NC_008463|pseudocap|138:662500-662600_f	3.69493	-5.19178	3.58631	-1.44767	NA	NA
gi|116048575|ref|NC_008463|pseudocap|138:662700-662800_f	2.55779	5.50153	3.64362	1.50991	0.131067	NA
gi|116048575|ref|NC_008463|pseudocap|138:663000-663100_f	1.86345	0	3.725	0	NA	NA
gi|116048575|ref|NC_008463|pseudocap|138:663100-663200_f	2.07565	-4.51129	3.5909	-1.25631	NA	NA
gi|116048575|ref|NC_008463|pseudocap|138:663200-663300_f	214.12	1.72413	0.943631	1.82713	0.0676806	0.234789
gi|116048575|ref|NC_008463|pseudocap|138:663300-663400_f	842.632	1.54539	0.765117	2.0198	0.0434037	0.176127
gi|116048575|ref|NC_008463|pseudocap|138:663400-663500_f	155.48	0.322183	0.777868	0.414187	0.678737	0.879163
gi|116048575|ref|NC_008463|pseudocap|138:663500-663600_f	48.4055	1.76652	0.977554	1.80708	0.0707496	0.241855
gi|116048575|ref|NC_008463|pseudocap|138:663600-663700_f	415.268	4.32187	0.824404	5.24242	1.58481e-07	5.37694e-06
gi|116048575|ref|NC_008463|pseudocap|138:663700-663800_f	94.4832	1.64602	1.1111	1.48143	0.138491	0.377679
gi|116048575|ref|NC_008463|pseudocap|138:663800-663900_f	98.7828	1.41026	1.3149	1.07253	0.283483	0.584346
gi|116048575|ref|NC_008463|pseudocap|138:663900-664000_f	103.661	2.34671	1.11744	2.10008	0.0357222	0.154425
gi|116048575|ref|NC_008463|pseudocap|138:664000-664100_f	12.3745	1.66683	1.93011	0.863591	0.387813	0.689836
gi|116048575|ref|NC_008463|pseudocap|138:664100-664200_f	7.00703	-0.738295	3.49745	-0.211096	NA	NA
gi|116048575|ref|NC_008463|pseudocap|138:664200-664300_f	265.308	2.04772	0.996686	2.05453	0.039924	0.166721
gi|116048575|ref|NC_008463|pseudocap|138:664300-664400_f	713.09	1.52953	0.76331	2.00381	0.0450907	0.180628
gi|116048575|ref|NC_008463|pseudocap|138:664400-664500_f	28.2907	3.64038	1.81297	2.00796	0.0446472	0.179403
gi|116048575|ref|NC_008463|pseudocap|138:664500-664600_f	1.9172	-2.08215	3.62709	-0.574056	NA	NA
gi|116048575|ref|NC_008463|pseudocap|138:664600-664700_f	29.0037	0.0129858	2.05243	0.00632703	0.994952	1
gi|116048575|ref|NC_008463|pseudocap|138:664700-664800_f	88.4907	2.0065	1.60058	1.2536	0.209986	0.489674
gi|116048575|ref|NC_008463|pseudocap|138:664800-664900_f	31.6536	2.78561	2.0981	1.32768	0.184284	0.452944
gi|116048575|ref|NC_008463|pseudocap|138:665000-665100_f	118.751	3.24197	1.09888	2.95026	0.00317512	0.0259847
gi|116048575|ref|NC_008463|pseudocap|138:665100-665200_f	1301.38	2.84999	0.627701	4.54037	5.61554e-06	0.000128161
gi|116048575|ref|NC_008463|pseudocap|138:665200-665300_f	951.321	2.8077	0.573642	4.89452	9.85448e-07	2.73869e-05
gi|116048575|ref|NC_008463|pseudocap|138:665300-665400_f	105.955	0.0704779	1.28477	0.0548562	0.956253	0.988399
gi|116048575|ref|NC_008463|pseudocap|138:665400-665500_f	77.2356	-0.746603	1.4937	-0.499836	0.617191	0.848481
gi|116048575|ref|NC_008463|pseudocap|138:665500-665600_f	170.001	0.904429	1.08233	0.835632	0.403362	0.70327
gi|116048575|ref|NC_008463|pseudocap|138:665600-665700_f	82.049	0.57486	1.11569	0.515252	0.606377	0.84241
gi|116048575|ref|NC_008463|pseudocap|138:665700-665800_f	139.356	-0.859369	1.21319	-0.708353	0.478726	0.762945
gi|116048575|ref|NC_008463|pseudocap|138:665800-665900_f	201.177	-0.58153	0.976659	-0.595427	0.551558	0.811026
gi|116048575|ref|NC_008463|pseudocap|138:665900-666000_f	31.9871	4.13423	1.38108	2.99347	0.00275822	0.0233169
gi|116048575|ref|NC_008463|pseudocap|138:666000-666100_f	119.183	0.29626	1.25264	0.236508	0.813039	0.938453
gi|116048575|ref|NC_008463|pseudocap|138:666100-666200_f	660.305	0.741955	0.687695	1.0789	0.280631	0.581062
gi|116048575|ref|NC_008463|pseudocap|138:666200-666300_f	112.211	1.41896	0.74071	1.91568	0.0554055	0.20645
gi|116048575|ref|NC_008463|pseudocap|138:666300-666400_f	70.4585	2.61404	2.23068	1.17186	0.241255	0.533032
gi|116048575|ref|NC_008463|pseudocap|138:666400-666500_f	13.3783	7.66317	3.30829	2.31636	0.0205389	0.10471
gi|116048575|ref|NC_008463|pseudocap|138:666600-666700_f	350.237	-1.78174	0.806433	-2.20941	0.027146	0.127569
gi|116048575|ref|NC_008463|pseudocap|138:666700-666800_f	203.699	-1.58465	0.888942	-1.78262	0.0746479	0.250681
gi|116048575|ref|NC_008463|pseudocap|138:666800-666900_f	2.54583	-2.96892	3.56379	-0.83308	NA	NA
gi|116048575|ref|NC_008463|pseudocap|138:666900-667000_f	6.751	-4.71236	2.6106	-1.80509	0.0710609	NA
gi|116048575|ref|NC_008463|pseudocap|138:667000-667100_f	22.2976	-1.24429	1.97025	-0.63154	0.527687	0.795499
gi|116048575|ref|NC_008463|pseudocap|138:667100-667200_f	65.5004	-1.6864	1.89362	-0.890568	0.373161	0.67633
gi|116048575|ref|NC_008463|pseudocap|138:667200-667300_f	184.753	-0.745571	0.545012	-1.36799	0.171315	0.432888
gi|116048575|ref|NC_008463|pseudocap|138:667300-667400_f	232.938	-0.0974704	0.563472	-0.172982	0.862666	0.956867
gi|116048575|ref|NC_008463|pseudocap|138:667400-667500_f	38.5299	-0.618376	1.90896	-0.323934	0.745988	0.908835
gi|116048575|ref|NC_008463|pseudocap|138:667500-667600_f	39.3082	-0.596514	1.62335	-0.367458	0.713278	0.894144
gi|116048575|ref|NC_008463|pseudocap|138:667600-667700_f	1147.12	3.89594	0.611494	6.37118	1.87584e-10	1.1644e-08
gi|116048575|ref|NC_008463|pseudocap|138:667700-667800_f	1213.31	3.2486	0.657858	4.93815	7.88663e-07	2.25019e-05
gi|116048575|ref|NC_008463|pseudocap|138:667800-667900_f	7641.11	1.91359	0.690405	2.7717	0.00557651	0.0400738
gi|116048575|ref|NC_008463|pseudocap|138:667900-668000_f	5318.55	1.24707	0.580941	2.14664	0.0318222	0.142609
gi|116048575|ref|NC_008463|pseudocap|138:668000-668100_f	375.725	0.304431	0.753392	0.40408	0.686154	0.882625
gi|116048575|ref|NC_008463|pseudocap|138:668100-668200_f	83.4876	1.71723	1.05024	1.63508	0.102032	0.30882
gi|116048575|ref|NC_008463|pseudocap|138:668200-668300_f	382.788	1.94969	0.886047	2.20043	0.0277761	0.129689
gi|116048575|ref|NC_008463|pseudocap|138:668300-668400_f	374.82	2.34991	0.999789	2.3504	0.0187532	0.0979918
gi|116048575|ref|NC_008463|pseudocap|138:668400-668500_f	1670.92	1.96905	0.63339	3.10875	0.00187877	0.017167
gi|116048575|ref|NC_008463|pseudocap|138:668500-668600_f	1499.28	1.59664	0.506834	3.15022	0.00163149	0.0153636
gi|116048575|ref|NC_008463|pseudocap|138:668600-668700_f	882.009	1.08861	0.531443	2.0484	0.040521	0.168319
gi|116048575|ref|NC_008463|pseudocap|138:668700-668800_f	78.6564	1.58818	1.53445	1.03502	0.300661	0.603195
gi|116048575|ref|NC_008463|pseudocap|138:668800-668900_f	84.9779	0.404132	1.90253	0.212418	0.831781	0.945371
gi|116048575|ref|NC_008463|pseudocap|138:668900-669000_f	124.892	2.09575	1.42453	1.47119	0.14124	0.382635
gi|116048575|ref|NC_008463|pseudocap|138:669000-669100_f	91.0029	2.32628	1.80766	1.2869	0.198129	0.473083
gi|116048575|ref|NC_008463|pseudocap|138:669100-669200_f	32.1013	-0.563323	2.27581	-0.247526	0.804501	0.935219
gi|116048575|ref|NC_008463|pseudocap|138:669200-669300_f	82.4707	2.87916	1.40028	2.05613	0.0397703	0.166342
gi|116048575|ref|NC_008463|pseudocap|138:669300-669400_f	233.736	2.67171	1.25862	2.12273	0.0337761	0.148485
gi|116048575|ref|NC_008463|pseudocap|138:669400-669500_f	694.599	-1.83548	0.865353	-2.12108	0.0339154	0.14893
gi|116048575|ref|NC_008463|pseudocap|138:669500-669600_f	393.164	-1.82235	0.801989	-2.27229	0.0230692	0.113609
gi|116048575|ref|NC_008463|pseudocap|138:669600-669700_f	387.138	-0.338012	0.752304	-0.449303	0.653213	0.866756
gi|116048575|ref|NC_008463|pseudocap|138:669700-669800_f	1068.13	-0.52742	0.737211	-0.715426	0.474346	0.760034
gi|116048575|ref|NC_008463|pseudocap|138:669800-669900_f	690.385	0.40043	0.607619	0.659014	0.509887	0.783733
gi|116048575|ref|NC_008463|pseudocap|138:669900-670000_f	654.314	1.31263	0.667744	1.96576	0.049326	0.191423
gi|116048575|ref|NC_008463|pseudocap|138:670000-670100_f	299.706	1.34894	0.86881	1.55263	0.120511	0.344781
gi|116048575|ref|NC_008463|pseudocap|138:670100-670200_f	239.832	1.38683	0.993631	1.39572	0.162799	0.418966
gi|116048575|ref|NC_008463|pseudocap|138:670200-670300_f	93.4366	1.18125	1.02523	1.15219	0.249245	0.54321
gi|116048575|ref|NC_008463|pseudocap|138:670300-670400_f	255.461	0.48304	1.09861	0.439683	0.660167	0.870259
gi|116048575|ref|NC_008463|pseudocap|138:670400-670500_f	201.764	0.695334	0.968565	0.717901	0.472818	0.758886
gi|116048575|ref|NC_008463|pseudocap|138:670500-670600_f	319.403	1.45621	0.99053	1.47013	0.141526	0.383164
gi|116048575|ref|NC_008463|pseudocap|138:670600-670700_f	154.935	0.93654	0.950164	0.985662	0.324299	0.629212
gi|116048575|ref|NC_008463|pseudocap|138:670700-670800_f	164.322	1.07526	0.947925	1.13433	0.256656	0.552595
gi|116048575|ref|NC_008463|pseudocap|138:670800-670900_f	178.529	0.312281	1.14304	0.273203	0.784697	0.926248
gi|116048575|ref|NC_008463|pseudocap|138:670900-671000_f	307.842	-0.44491	0.810677	-0.548812	0.583134	0.82922
gi|116048575|ref|NC_008463|pseudocap|138:671000-671100_f	620.195	-0.752336	0.785676	-0.957566	0.338282	0.643029
gi|116048575|ref|NC_008463|pseudocap|138:671100-671200_f	1153.75	-0.146032	0.653336	-0.223517	0.823133	0.942064
gi|116048575|ref|NC_008463|pseudocap|138:671200-671300_f	1255.33	1.02041	0.493689	2.06692	0.0387421	0.163402
gi|116048575|ref|NC_008463|pseudocap|138:671300-671400_f	506.446	1.47514	0.549729	2.68339	0.00728793	0.0490749
gi|116048575|ref|NC_008463|pseudocap|138:671400-671500_f	162.263	0.703355	1.18384	0.594131	0.552424	0.811579
gi|116048575|ref|NC_008463|pseudocap|138:671500-671600_f	117.998	-0.290717	1.15228	-0.252296	0.800812	0.93349
gi|116048575|ref|NC_008463|pseudocap|138:671600-671700_f	161.162	-0.0190617	1.10294	-0.0172826	0.986211	0.997142
gi|116048575|ref|NC_008463|pseudocap|138:671700-671800_f	43.6777	-1.02645	1.49226	-0.687849	0.491548	0.771284
gi|116048575|ref|NC_008463|pseudocap|138:671800-671900_f	1441.76	0.269264	0.590116	0.45629	0.648181	0.864425
gi|116048575|ref|NC_008463|pseudocap|138:671900-672000_f	4236.99	0.770106	0.521575	1.4765	0.139809	0.379975
gi|116048575|ref|NC_008463|pseudocap|138:672000-672100_f	298.013	1.01827	0.676394	1.50544	0.13221	0.366208
gi|116048575|ref|NC_008463|pseudocap|138:672100-672200_f	60.2583	-1.91669	1.06928	-1.79251	0.0730514	0.247108
gi|116048575|ref|NC_008463|pseudocap|138:672200-672300_f	177.594	-2.23634	0.972716	-2.29906	0.0215013	0.108077
gi|116048575|ref|NC_008463|pseudocap|138:672300-672400_f	579.05	1.16892	0.7227	1.61743	0.105785	0.316532
gi|116048575|ref|NC_008463|pseudocap|138:672400-672500_f	166.107	1.52668	0.712032	2.14412	0.0320235	0.143218
gi|116048575|ref|NC_008463|pseudocap|138:672500-672600_f	156.772	0.813986	1.11551	0.729699	0.465574	0.753787
gi|116048575|ref|NC_008463|pseudocap|138:672600-672700_f	16.5479	2.78058	2.08721	1.3322	0.182794	0.450705
gi|116048575|ref|NC_008463|pseudocap|138:672700-672800_f	19.4264	0.827091	2.47053	0.334783	0.737789	0.90506
gi|116048575|ref|NC_008463|pseudocap|138:672800-672900_f	32.9128	2.01483	2.18081	0.923892	0.355542	0.65986
gi|116048575|ref|NC_008463|pseudocap|138:672900-673000_f	9.82565	2.85916	3.50459	0.815833	0.414596	0.712534
gi|116048575|ref|NC_008463|pseudocap|138:673000-673100_f	60.0204	-0.269708	1.7958	-0.150188	0.880617	0.96348
gi|116048575|ref|NC_008463|pseudocap|138:673100-673200_f	145.559	2.16807	1.60605	1.34994	0.177036	0.441851
gi|116048575|ref|NC_008463|pseudocap|138:673200-673300_f	57.8952	1.26611	1.66855	0.758807	0.447968	0.74019
gi|116048575|ref|NC_008463|pseudocap|138:673300-673400_f	113.154	0.967521	1.4238	0.679534	0.496799	0.774929
gi|116048575|ref|NC_008463|pseudocap|138:673400-673500_f	48.6315	-0.106581	1.47641	-0.0721896	0.942451	0.98351
gi|116048575|ref|NC_008463|pseudocap|138:673500-673600_f	31.6619	-7.23461	1.77964	-4.0652	4.79913e-05	0.000820315
gi|116048575|ref|NC_008463|pseudocap|138:673600-673700_f	88.9873	-1.58208	1.67699	-0.943401	0.345476	0.650268
gi|116048575|ref|NC_008463|pseudocap|138:673700-673800_f	99.212	-0.589576	1.28535	-0.45869	0.646457	0.863566
gi|116048575|ref|NC_008463|pseudocap|138:673800-673900_f	96.0103	-1.56404	1.39559	-1.1207	0.262416	0.559581
gi|116048575|ref|NC_008463|pseudocap|138:673900-674000_f	402.867	0.288667	0.850481	0.339416	0.734297	0.903483
gi|116048575|ref|NC_008463|pseudocap|138:674000-674100_f	978.04	0.285832	0.847718	0.337178	0.735983	0.904078
gi|116048575|ref|NC_008463|pseudocap|138:674100-674200_f	80.8744	-1.01911	0.982533	-1.03723	0.299629	0.602025
gi|116048575|ref|NC_008463|pseudocap|138:674200-674300_f	520.47	-0.07005	0.917569	-0.076343	0.939146	0.982481
gi|116048575|ref|NC_008463|pseudocap|138:674300-674400_f	223.594	-1.01835	0.968564	-1.05141	0.293072	0.594832
gi|116048575|ref|NC_008463|pseudocap|138:674400-674500_f	124.381	0.179189	1.33867	0.133856	0.893517	0.967726
gi|116048575|ref|NC_008463|pseudocap|138:674500-674600_f	88.8537	0.468347	1.3198	0.354862	0.722693	0.898303
gi|116048575|ref|NC_008463|pseudocap|138:674600-674700_f	87.6048	0.796445	1.45573	0.547112	0.584302	0.830012
gi|116048575|ref|NC_008463|pseudocap|138:674700-674800_f	11.6497	-5.48669	2.826	-1.9415	0.0521972	0.198565
gi|116048575|ref|NC_008463|pseudocap|138:674800-674900_f	5.17746	-5.44166	3.58695	-1.51707	0.129249	NA
gi|116048575|ref|NC_008463|pseudocap|138:674900-675000_f	60.202	-2.51558	1.54873	-1.62429	0.104315	0.31345
gi|116048575|ref|NC_008463|pseudocap|138:675000-675100_f	197.063	-1.11427	1.35204	-0.824138	0.409861	0.708704
gi|116048575|ref|NC_008463|pseudocap|138:675100-675200_f	78.286	-1.58334	1.11609	-1.41864	0.156004	0.40737
gi|116048575|ref|NC_008463|pseudocap|138:675200-675300_f	127.118	-0.182527	1.08773	-0.167806	0.866736	0.958349
gi|116048575|ref|NC_008463|pseudocap|138:675300-675400_f	2859.57	1.42257	0.679546	2.09341	0.0363122	0.156129
gi|116048575|ref|NC_008463|pseudocap|138:675400-675500_f	1116.13	1.37678	0.689942	1.9955	0.0459887	0.182942
gi|116048575|ref|NC_008463|pseudocap|138:675500-675600_f	634.606	0.413025	0.751689	0.549462	0.582688	0.82891
gi|116048575|ref|NC_008463|pseudocap|138:675600-675700_f	499.128	1.03302	0.736628	1.40236	0.160808	0.415759
gi|116048575|ref|NC_008463|pseudocap|138:675700-675800_f	129.985	2.5745	1.32551	1.94227	0.0521049	0.198337
gi|116048575|ref|NC_008463|pseudocap|138:675800-675900_f	159.153	1.9668	1.2878	1.52725	0.126698	0.356223
gi|116048575|ref|NC_008463|pseudocap|138:675900-676000_f	121.744	1.27876	0.9989	1.28017	0.200486	0.476521
gi|116048575|ref|NC_008463|pseudocap|138:676000-676100_f	70.8943	-1.37658	1.1324	-1.21563	0.224128	0.509519
gi|116048575|ref|NC_008463|pseudocap|138:676100-676200_f	281.535	-0.779956	1.00847	-0.773408	0.439281	0.733227
gi|116048575|ref|NC_008463|pseudocap|138:676200-676300_f	229.552	-0.50147	0.963392	-0.520525	0.602698	0.840392
gi|116048575|ref|NC_008463|pseudocap|138:676300-676400_f	20.1384	-2.57103	2.00916	-1.27965	0.200667	0.476782
gi|116048575|ref|NC_008463|pseudocap|138:676400-676500_f	24.2811	2.72593	2.66568	1.0226	NA	NA
gi|116048575|ref|NC_008463|pseudocap|138:676500-676600_f	102.107	1.80627	1.9425	0.929871	NA	NA
gi|116048575|ref|NC_008463|pseudocap|138:676600-676700_f	52.6559	0.194716	1.56205	0.124654	0.900797	0.969954
gi|116048575|ref|NC_008463|pseudocap|138:676700-676800_f	62.5726	1.56263	1.71766	0.909739	0.36296	0.667148
gi|116048575|ref|NC_008463|pseudocap|138:676800-676900_f	40.144	1.23097	2.41108	0.510548	0.609668	0.844347
gi|116048575|ref|NC_008463|pseudocap|138:676900-677000_f	23.4061	-4.00307	2.21581	-1.80659	0.0708261	0.242009
gi|116048575|ref|NC_008463|pseudocap|138:677000-677100_f	33.8317	-7.71458	2.04843	-3.7661	0.000165818	0.00235805
gi|116048575|ref|NC_008463|pseudocap|138:677100-677200_f	15.2481	-6.22395	1.98158	-3.1409	0.0016843	0.0157422
gi|116048575|ref|NC_008463|pseudocap|138:677200-677300_f	102.386	-3.26381	1.58224	-2.06278	0.0391331	0.164519
gi|116048575|ref|NC_008463|pseudocap|138:677300-677400_f	92.4208	-0.888376	1.99537	-0.445219	NA	NA
gi|116048575|ref|NC_008463|pseudocap|138:677400-677500_f	2.03518	-3.44101	3.59151	-0.958097	0.338014	NA
gi|116048575|ref|NC_008463|pseudocap|138:677500-677600_f	45.8917	-2.25177	1.52222	-1.47926	0.139071	0.378653
gi|116048575|ref|NC_008463|pseudocap|138:677600-677700_f	32.3744	-2.49174	1.74143	-1.43086	0.15247	0.401736
gi|116048575|ref|NC_008463|pseudocap|138:677700-677800_f	0.409177	-1.69278	3.64075	-0.464955	0.641964	NA
gi|116048575|ref|NC_008463|pseudocap|138:677800-677900_f	0.94237	-1.7165	3.63981	-0.47159	NA	NA
gi|116048575|ref|NC_008463|pseudocap|138:677900-678000_f	5.17604	-3.33891	3.49778	-0.954582	0.339789	NA
gi|116048575|ref|NC_008463|pseudocap|138:678000-678100_f	17.9877	-5.38725	2.41691	-2.22898	0.025815	0.122955
gi|116048575|ref|NC_008463|pseudocap|138:678100-678200_f	69.9958	1.13671	2.1516	0.528309	NA	NA
gi|116048575|ref|NC_008463|pseudocap|138:678200-678300_f	56.6768	2.46002	2.19195	1.1223	0.261737	0.558787
gi|116048575|ref|NC_008463|pseudocap|138:678300-678400_f	42.6465	-2.0503	1.67352	-1.22514	0.220522	0.504401
gi|116048575|ref|NC_008463|pseudocap|138:678400-678500_f	107.835	-1.09079	1.70747	-0.638835	0.52293	0.792445
gi|116048575|ref|NC_008463|pseudocap|138:678500-678600_f	367.02	2.41458	1.05068	2.29812	0.0215552	0.108282
gi|116048575|ref|NC_008463|pseudocap|138:678600-678700_f	370.338	-0.237706	0.83638	-0.284208	0.776251	0.922703
gi|116048575|ref|NC_008463|pseudocap|138:678700-678800_f	34.2861	-1.95007	1.30486	-1.49447	0.135053	0.371359
gi|116048575|ref|NC_008463|pseudocap|138:678800-678900_f	102.128	-1.01906	1.73561	-0.587148	0.557104	0.814078
gi|116048575|ref|NC_008463|pseudocap|138:678900-679000_f	61.2902	-0.301017	1.71004	-0.176029	0.860271	0.955898
gi|116048575|ref|NC_008463|pseudocap|138:679000-679100_f	69.2482	-0.758808	1.47011	-0.516155	NA	NA
gi|116048575|ref|NC_008463|pseudocap|138:679100-679200_f	34.0061	-1.72284	1.71242	-1.00608	0.314376	0.618253
gi|116048575|ref|NC_008463|pseudocap|138:679200-679300_f	2.43711	-3.45782	3.59982	-0.960552	NA	NA
gi|116048575|ref|NC_008463|pseudocap|138:679300-679400_f	5.07249	-21.5107	3.58528	-5.99972	NA	NA
gi|116048575|ref|NC_008463|pseudocap|138:679400-679500_f	6.41311	-22.257	3.5847	-6.20888	NA	NA
gi|116048575|ref|NC_008463|pseudocap|138:679500-679600_f	29.6685	-4.37507	1.49134	-2.93365	0.00335003	0.0270905
gi|116048575|ref|NC_008463|pseudocap|138:679600-679700_f	32.2441	-2.58241	1.40553	-1.83733	0.0661618	0.231364
gi|116048575|ref|NC_008463|pseudocap|138:679700-679800_f	327.623	-2.58967	1.08886	-2.37833	0.0173913	0.0927818
gi|116048575|ref|NC_008463|pseudocap|138:679800-679900_f	331.27	-2.00007	1.08115	-1.84995	0.064321	0.227598
gi|116048575|ref|NC_008463|pseudocap|138:679900-680000_f	7.79492	2.24562	2.65484	0.845858	0.397632	0.698606
gi|116048575|ref|NC_008463|pseudocap|138:680000-680100_f	22.2161	-0.194168	2.40806	-0.0806325	0.935734	0.981125
gi|116048575|ref|NC_008463|pseudocap|138:680100-680200_f	49.1956	1.41494	1.52881	0.925517	0.354697	0.659137
gi|116048575|ref|NC_008463|pseudocap|138:680200-680300_f	15.8956	2.47187	2.01367	1.22754	0.219618	0.503255
gi|116048575|ref|NC_008463|pseudocap|138:680600-680700_f	1.89334	-4.19732	3.59	-1.16917	0.242335	NA
gi|116048575|ref|NC_008463|pseudocap|138:680700-680800_f	7.81367	-6.77916	3.58432	-1.89134	NA	NA
gi|116048575|ref|NC_008463|pseudocap|138:680800-680900_f	3.01203	-5.40401	3.58707	-1.50652	NA	NA
gi|116048575|ref|NC_008463|pseudocap|138:680900-681000_f	2.58797	-3.44612	3.59996	-0.957267	NA	NA
gi|116048575|ref|NC_008463|pseudocap|138:681000-681100_f	12.1327	-0.168969	2.31864	-0.0728742	0.941906	0.983319
gi|116048575|ref|NC_008463|pseudocap|138:681100-681200_f	19.3825	0.0130875	1.92218	0.00680868	0.994567	1
gi|116048575|ref|NC_008463|pseudocap|138:681200-681300_f	1.31116	-3.45781	3.59982	-0.960552	0.336778	NA
gi|116048575|ref|NC_008463|pseudocap|138:681300-681400_f	44.6345	-1.24058	1.64419	-0.754522	0.450536	0.742179
gi|116048575|ref|NC_008463|pseudocap|138:681400-681500_f	635.166	-1.31922	0.582954	-2.263	0.0236359	0.115569
gi|116048575|ref|NC_008463|pseudocap|138:681500-681600_f	677.588	-1.73312	0.50728	-3.4165	0.000634317	0.0071217
gi|116048575|ref|NC_008463|pseudocap|138:681600-681700_f	22.4146	-1.59402	1.3654	-1.16744	0.243031	0.53554
gi|116048575|ref|NC_008463|pseudocap|138:681700-681800_f	3.81059	-5.24389	3.5876	-1.46167	0.143831	NA
gi|116048575|ref|NC_008463|pseudocap|138:681900-682000_f	16.964	-7.17007	3.03647	-2.36132	0.0182099	0.0959288
gi|116048575|ref|NC_008463|pseudocap|138:682000-682100_f	141.012	0.527371	1.91432	0.275488	NA	NA
gi|116048575|ref|NC_008463|pseudocap|138:682100-682200_f	57.7235	-0.861028	1.89363	-0.454698	0.649326	0.864893
gi|116048575|ref|NC_008463|pseudocap|138:682200-682300_f	5.69066	-4.9371	3.4062	-1.44944	0.147214	NA
gi|116048575|ref|NC_008463|pseudocap|138:682300-682400_f	0.649248	0	3.725	0	1	NA
gi|116048575|ref|NC_008463|pseudocap|138:682400-682500_f	26.2501	23.6642	3.37539	7.01079	NA	NA
gi|116048575|ref|NC_008463|pseudocap|138:682500-682600_f	105.651	25.6072	3.63096	7.05244	NA	NA
gi|116048575|ref|NC_008463|pseudocap|138:682600-682700_f	4.31289	-1.46432	3.51459	-0.416641	NA	NA
gi|116048575|ref|NC_008463|pseudocap|138:682700-682800_f	7.48422	-1.89616	3.50612	-0.540814	NA	NA
gi|116048575|ref|NC_008463|pseudocap|138:682800-682900_f	26.7102	0.936847	1.64277	0.570287	0.568483	0.820209
gi|116048575|ref|NC_008463|pseudocap|138:682900-683000_f	35.7039	-0.149836	1.44651	-0.103585	0.917499	0.975341
gi|116048575|ref|NC_008463|pseudocap|138:683000-683100_f	10.8531	1.71269	2.40512	0.712101	0.476402	0.761588
gi|116048575|ref|NC_008463|pseudocap|138:683100-683200_f	11.271	-2.84541	2.41229	-1.17954	0.238181	0.529033
gi|116048575|ref|NC_008463|pseudocap|138:683200-683300_f	95.2662	0.148484	1.70515	0.0870794	0.930608	0.979614
gi|116048575|ref|NC_008463|pseudocap|138:683300-683400_f	103.914	0.124347	0.949984	0.130894	0.895859	0.968449
gi|116048575|ref|NC_008463|pseudocap|138:683400-683500_f	47.2167	1.36276	1.28768	1.05831	0.289914	0.591494
gi|116048575|ref|NC_008463|pseudocap|138:683600-683700_f	1594.59	-1.48399	1.14419	-1.29698	0.194639	0.468083
gi|116048575|ref|NC_008463|pseudocap|138:683700-683800_f	916.043	-1.06176	1.16526	-0.911176	0.362203	0.666341
gi|116048575|ref|NC_008463|pseudocap|138:683800-683900_f	151.306	-2.31905	1.03614	-2.23817	0.0252102	0.121093
gi|116048575|ref|NC_008463|pseudocap|138:683900-684000_f	230.878	-1.16286	0.83072	-1.39982	0.161566	0.416952
gi|116048575|ref|NC_008463|pseudocap|138:684000-684100_f	142.765	-1.19803	0.969148	-1.23617	0.216395	0.498859
gi|116048575|ref|NC_008463|pseudocap|138:684100-684200_f	59.3069	-2.17257	1.50221	-1.44624	0.148109	0.394503
gi|116048575|ref|NC_008463|pseudocap|138:684200-684300_f	87.6767	-0.464805	1.32402	-0.351057	0.725545	0.899441
gi|116048575|ref|NC_008463|pseudocap|138:684300-684400_f	186.727	0.738503	1.11138	0.664492	0.506375	0.781344
gi|116048575|ref|NC_008463|pseudocap|138:684400-684500_f	97.3333	-1.02451	1.20748	-0.848474	0.396174	0.69753
gi|116048575|ref|NC_008463|pseudocap|138:684500-684600_f	69.9159	-3.95992	1.27581	-3.10386	0.00191013	0.0173934
gi|116048575|ref|NC_008463|pseudocap|138:684600-684700_f	126.418	-3.35683	1.16581	-2.8794	0.00398432	0.0310197
gi|116048575|ref|NC_008463|pseudocap|138:684700-684800_f	458.258	0.662517	0.913874	0.724955	0.46848	0.755836
gi|116048575|ref|NC_008463|pseudocap|138:684800-684900_f	346.72	-0.0986946	0.853086	-0.115691	0.907897	0.97195
gi|116048575|ref|NC_008463|pseudocap|138:684900-685000_f	199.296	0.450911	0.902322	0.499723	0.61727	0.848517
gi|116048575|ref|NC_008463|pseudocap|138:685000-685100_f	379.505	1.194	0.825285	1.44677	0.147961	0.394235
gi|116048575|ref|NC_008463|pseudocap|138:685100-685200_f	658.982	-0.123975	0.540051	-0.229561	0.818433	0.94049
gi|116048575|ref|NC_008463|pseudocap|138:685200-685300_f	575.393	-0.129447	0.695494	-0.186123	0.852349	0.953033
gi|116048575|ref|NC_008463|pseudocap|138:685300-685400_f	182.057	0.0646921	0.754795	0.0857082	0.931698	0.979969
gi|116048575|ref|NC_008463|pseudocap|138:685400-685500_f	232.713	0.167179	0.871596	0.191808	0.847893	0.951406
gi|116048575|ref|NC_008463|pseudocap|138:685500-685600_f	93.9757	-3.51626	1.19904	-2.93257	0.0033617	0.0271702
gi|116048575|ref|NC_008463|pseudocap|138:685600-685700_f	38.7217	-6.84085	1.53803	-4.44781	8.67504e-06	0.000187285
gi|116048575|ref|NC_008463|pseudocap|138:685700-685800_f	27.1185	-3.79232	2.10476	-1.80178	0.0715793	0.243894
gi|116048575|ref|NC_008463|pseudocap|138:685800-685900_f	129.781	-2.65497	1.27157	-2.08795	0.0368025	0.157686
gi|116048575|ref|NC_008463|pseudocap|138:685900-686000_f	129.575	-1.93706	1.41213	-1.37173	0.170148	0.430848
gi|116048575|ref|NC_008463|pseudocap|138:686000-686100_f	24.4294	-1.95372	1.88245	-1.03786	0.299336	0.601698
gi|116048575|ref|NC_008463|pseudocap|138:686100-686200_f	17.7331	0.910347	2.1501	0.423397	0.672006	0.876191
gi|116048575|ref|NC_008463|pseudocap|138:686200-686300_f	1.34901	-4.19374	3.59295	-1.16722	NA	NA
gi|116048575|ref|NC_008463|pseudocap|138:686300-686400_f	3.12661	1.65463	3.71688	0.445167	NA	NA
gi|116048575|ref|NC_008463|pseudocap|138:686400-686500_f	11.2168	3.31062	2.70242	1.22506	0.220554	0.504432
gi|116048575|ref|NC_008463|pseudocap|138:686500-686600_f	41.3763	1.53848	2.02882	0.758311	0.448265	0.74042
gi|116048575|ref|NC_008463|pseudocap|138:686600-686700_f	21.3861	0.860834	2.28631	0.376517	0.706533	0.891353
gi|116048575|ref|NC_008463|pseudocap|138:686700-686800_f	3596.37	1.70714	0.461717	3.69737	0.000217846	0.00296876
gi|116048575|ref|NC_008463|pseudocap|138:686800-686900_f	24558.6	1.73758	0.460872	3.7702	0.000163114	0.00232844
gi|116048575|ref|NC_008463|pseudocap|138:686900-687000_f	34.8136	0.438038	1.11956	0.391258	0.695607	0.886873
gi|116048575|ref|NC_008463|pseudocap|138:687000-687100_f	79.9354	-0.430764	1.59817	-0.269537	0.787517	0.927653
gi|116048575|ref|NC_008463|pseudocap|138:687100-687200_f	287.22	0.210668	1.05501	0.199684	0.841728	0.949116
gi|116048575|ref|NC_008463|pseudocap|138:687200-687300_f	76.931	0.529867	1.37589	0.385109	0.700157	0.888981
gi|116048575|ref|NC_008463|pseudocap|138:687300-687400_f	15.8928	0.179154	1.79841	0.0996184	0.920647	0.976148
gi|116048575|ref|NC_008463|pseudocap|138:687400-687500_f	83.1743	0.800979	1.50187	0.533322	0.593811	0.835564
gi|116048575|ref|NC_008463|pseudocap|138:687500-687600_f	25.6771	3.37158	2.08836	1.61446	0.106427	0.317811
gi|116048575|ref|NC_008463|pseudocap|138:687600-687700_f	11.8719	-0.503664	2.45142	-0.205458	0.837214	0.947272
gi|116048575|ref|NC_008463|pseudocap|138:687700-687800_f	14.1342	-1.40338	1.69196	-0.829439	0.406856	0.706392
gi|116048575|ref|NC_008463|pseudocap|138:687900-688000_f	12.5988	1.19575	2.09667	0.570311	0.568466	0.820209
gi|116048575|ref|NC_008463|pseudocap|138:688000-688100_f	23.5399	0.0356809	1.82052	0.0195993	0.984363	0.996593
gi|116048575|ref|NC_008463|pseudocap|138:688100-688200_f	491.709	3.37994	1.0317	3.2761	0.00105251	0.0107408
gi|116048575|ref|NC_008463|pseudocap|138:688200-688300_f	640.991	3.3618	0.955549	3.51819	0.000434501	0.00523539
gi|116048575|ref|NC_008463|pseudocap|138:688300-688400_f	247.585	3.83348	0.858255	4.4666	7.94727e-06	0.000173449
gi|116048575|ref|NC_008463|pseudocap|138:688400-688500_f	333.767	3.62383	1.15034	3.15022	0.00163149	0.0153636
gi|116048575|ref|NC_008463|pseudocap|138:688500-688600_f	1765.35	0.844052	0.787837	1.07135	0.28401	0.584949
gi|116048575|ref|NC_008463|pseudocap|138:688600-688700_f	7910.01	0.818856	0.794224	1.03101	0.302535	0.605399
gi|116048575|ref|NC_008463|pseudocap|138:688700-688800_f	592.265	0.331757	0.663055	0.500346	0.616831	0.848372
gi|116048575|ref|NC_008463|pseudocap|138:688800-688900_f	935.419	0.169325	0.739063	0.229108	0.818785	0.940581
gi|116048575|ref|NC_008463|pseudocap|138:688900-689000_f	681.684	0.332803	0.732075	0.454603	0.649395	0.864904
gi|116048575|ref|NC_008463|pseudocap|138:689000-689100_f	121.438	2.05569	1.48073	1.38829	0.165048	0.422504
gi|116048575|ref|NC_008463|pseudocap|138:689100-689200_f	18.4781	3.66329	2.00901	1.82343	0.0682378	0.236207
gi|116048575|ref|NC_008463|pseudocap|138:689200-689300_f	22.4376	6.50851	2.07517	3.13638	0.0017105	0.015939
gi|116048575|ref|NC_008463|pseudocap|138:689300-689400_f	131.614	1.09986	1.30773	0.841045	0.400323	0.700976
gi|116048575|ref|NC_008463|pseudocap|138:689400-689500_f	72.0951	0.659331	1.53422	0.42975	NA	NA
gi|116048575|ref|NC_008463|pseudocap|138:689500-689600_f	12.0757	-2.50753	2.57537	-0.973657	0.330227	0.634875
gi|116048575|ref|NC_008463|pseudocap|138:689600-689700_f	7.35127	-4.30768	2.59845	-1.65779	0.0973597	0.299193
gi|116048575|ref|NC_008463|pseudocap|138:689700-689800_f	69.5164	3.9189	1.76685	2.21801	0.026554	0.125556
gi|116048575|ref|NC_008463|pseudocap|138:689800-689900_f	50.5363	4.32334	1.68662	2.56331	0.010368	0.0636924
gi|116048575|ref|NC_008463|pseudocap|138:689900-690000_f	19.6251	0.259351	1.89661	0.136744	0.891233	0.967071
gi|116048575|ref|NC_008463|pseudocap|138:690000-690100_f	11.672	-2.10133	2.26555	-0.927513	0.35366	0.658221
gi|116048575|ref|NC_008463|pseudocap|138:690100-690200_f	39.419	3.48395	1.98869	1.75188	0.0797941	0.262452
gi|116048575|ref|NC_008463|pseudocap|138:690200-690300_f	56.6011	-0.647799	1.35746	-0.477213	0.633211	0.857242
gi|116048575|ref|NC_008463|pseudocap|138:690300-690400_f	55.9142	-5.32153	1.47429	-3.60955	0.000306734	0.00392926
gi|116048575|ref|NC_008463|pseudocap|138:690400-690500_f	10.0245	-5.7727	3.05664	-1.88858	0.0589488	0.215304
gi|116048575|ref|NC_008463|pseudocap|138:690500-690600_f	68.0568	0.153811	1.36249	0.11289	0.910118	0.972792
gi|116048575|ref|NC_008463|pseudocap|138:690600-690700_f	121.245	0.750147	1.34833	0.556353	0.57797	0.825937
gi|116048575|ref|NC_008463|pseudocap|138:690700-690800_f	43.5364	2.07104	1.67172	1.23886	0.215396	0.497333
gi|116048575|ref|NC_008463|pseudocap|138:690800-690900_f	278.524	9.91384	1.35084	7.33903	2.15147e-13	2.36848e-11
gi|116048575|ref|NC_008463|pseudocap|138:690900-691000_f	95.9567	10.5478	1.58456	6.65662	2.80204e-11	2.03584e-09
gi|116048575|ref|NC_008463|pseudocap|138:691000-691100_f	36.6151	5.78187	2.04495	2.82739	0.00469295	0.03516
gi|116048575|ref|NC_008463|pseudocap|138:691100-691200_f	97.8241	-3.63838	1.43304	-2.53892	0.0111194	0.0670215
gi|116048575|ref|NC_008463|pseudocap|138:691200-691300_f	81.4436	-1.46939	1.58783	-0.925407	0.354754	0.659154
gi|116048575|ref|NC_008463|pseudocap|138:691300-691400_f	46.9773	-3.02608	1.60436	-1.88616	0.0592732	0.215988
gi|116048575|ref|NC_008463|pseudocap|138:691400-691500_f	25.119	-0.0363527	2.43638	-0.0149208	0.988095	0.997969
gi|116048575|ref|NC_008463|pseudocap|138:691500-691600_f	99.6895	-0.0608554	1.43942	-0.0422778	0.966277	0.991462
gi|116048575|ref|NC_008463|pseudocap|138:691600-691700_f	133.058	-0.874837	1.21396	-0.720644	0.471128	0.757824
gi|116048575|ref|NC_008463|pseudocap|138:691700-691800_f	255.06	-1.54654	0.823744	-1.87745	0.0604562	0.218696
gi|116048575|ref|NC_008463|pseudocap|138:691800-691900_f	421.651	-0.835882	0.782475	-1.06826	0.285405	0.586385
gi|116048575|ref|NC_008463|pseudocap|138:691900-692000_f	139.916	-1.10504	1.04405	-1.05842	0.289866	0.591479
gi|116048575|ref|NC_008463|pseudocap|138:692000-692100_f	83.9933	-2.56878	1.26323	-2.03351	0.0420013	0.172361
gi|116048575|ref|NC_008463|pseudocap|138:692100-692200_f	32.6342	6.15067	2.12945	2.88839	0.00387221	0.0303248
gi|116048575|ref|NC_008463|pseudocap|138:692200-692300_f	79.9416	2.35627	1.3129	1.7947	0.0727008	0.246324
gi|116048575|ref|NC_008463|pseudocap|138:692300-692400_f	115.999	2.25941	1.22248	1.84822	0.0645706	0.228197
gi|116048575|ref|NC_008463|pseudocap|138:692400-692500_f	37.0959	2.19674	1.36544	1.60881	0.107658	0.320147
gi|116048575|ref|NC_008463|pseudocap|138:692500-692600_f	117.797	-1.14271	1.08166	-1.05644	0.290768	0.592328
gi|116048575|ref|NC_008463|pseudocap|138:692600-692700_f	66.8144	-1.10061	1.03229	-1.06618	0.286341	0.587447
gi|116048575|ref|NC_008463|pseudocap|138:692700-692800_f	49.1818	-0.711497	1.3175	-0.540036	0.589172	0.832729
gi|116048575|ref|NC_008463|pseudocap|138:692800-692900_f	80.0887	0.305425	1.33299	0.229128	0.818769	0.940581
gi|116048575|ref|NC_008463|pseudocap|138:692900-693000_f	53.2844	-0.708572	1.24143	-0.570769	0.568156	0.820101
gi|116048575|ref|NC_008463|pseudocap|138:693000-693100_f	155.459	-1.04992	1.04237	-1.00725	0.313815	0.617604
gi|116048575|ref|NC_008463|pseudocap|138:693100-693200_f	54.3614	-1.42572	1.34274	-1.0618	0.288326	0.589675
gi|116048575|ref|NC_008463|pseudocap|138:693200-693300_f	54.8145	-1.79389	1.29075	-1.38981	0.164588	0.421866
gi|116048575|ref|NC_008463|pseudocap|138:693300-693400_f	79.6735	-0.444106	0.801891	-0.553823	0.5797	0.827011
gi|116048575|ref|NC_008463|pseudocap|138:693400-693500_f	18.5717	-4.42298	1.64427	-2.68993	0.0071468	0.0483526
gi|116048575|ref|NC_008463|pseudocap|138:693500-693600_f	14.8342	-5.53587	1.91661	-2.88837	0.00387247	0.0303248
gi|116048575|ref|NC_008463|pseudocap|138:693600-693700_f	5.41259	-6.19111	3.58519	-1.72686	0.0841931	NA
gi|116048575|ref|NC_008463|pseudocap|138:693700-693800_f	4.20936	-4.79654	3.58606	-1.33755	NA	NA
gi|116048575|ref|NC_008463|pseudocap|138:693800-693900_f	5.38768	-5.98809	3.58558	-1.67005	0.0949099	NA
gi|116048575|ref|NC_008463|pseudocap|138:693900-694000_f	160.546	1.30165	1.29507	1.00508	0.314858	0.618709
gi|116048575|ref|NC_008463|pseudocap|138:694000-694100_f	109.379	1.76948	1.28859	1.3732	0.169691	0.430126
gi|116048575|ref|NC_008463|pseudocap|138:694100-694200_f	9.44585	-1.90216	3.24228	-0.586675	0.557422	0.814078
gi|116048575|ref|NC_008463|pseudocap|138:694200-694300_f	76.2412	-1.70659	1.55315	-1.09879	0.271859	0.571006
gi|116048575|ref|NC_008463|pseudocap|138:694300-694400_f	291.361	1.1336	1.29188	0.877478	0.380227	0.682857
gi|116048575|ref|NC_008463|pseudocap|138:694400-694500_f	173	2.82988	1.23768	2.28644	0.0222287	0.110635
gi|116048575|ref|NC_008463|pseudocap|138:694500-694600_f	33.2458	2.17042	1.80455	1.20275	0.229073	0.516455
gi|116048575|ref|NC_008463|pseudocap|138:694600-694700_f	11.5821	0.424848	1.86723	0.227529	0.820013	0.940974
gi|116048575|ref|NC_008463|pseudocap|138:694700-694800_f	39.9979	-0.163862	1.84816	-0.0886624	0.92935	0.979182
gi|116048575|ref|NC_008463|pseudocap|138:694800-694900_f	62.2666	0.0782523	1.28532	0.0608814	0.951454	0.986774
gi|116048575|ref|NC_008463|pseudocap|138:694900-695000_f	143.174	-0.0501978	0.958788	-0.0523555	0.958245	0.989169
gi|116048575|ref|NC_008463|pseudocap|138:695000-695100_f	117.567	0.976909	1.57985	0.618355	0.536342	0.801319
gi|116048575|ref|NC_008463|pseudocap|138:695100-695200_f	6.55069	-1.40867	2.82369	-0.498876	0.617867	NA
gi|116048575|ref|NC_008463|pseudocap|138:695200-695300_f	8.47214	5.55038	3.53765	1.56894	0.116661	0.337471
gi|116048575|ref|NC_008463|pseudocap|138:695300-695400_f	23.6834	7.11194	2.23901	3.17637	0.0014913	0.0143073
gi|116048575|ref|NC_008463|pseudocap|138:695400-695500_f	13.0086	5.00488	2.30867	2.16786	0.030169	0.137323
gi|116048575|ref|NC_008463|pseudocap|138:695500-695600_f	14.689	0.840171	2.46881	0.340314	0.73362	0.903231
gi|116048575|ref|NC_008463|pseudocap|138:695600-695700_f	40.1319	-0.14628	1.73678	-0.0842249	0.932878	0.980178
gi|116048575|ref|NC_008463|pseudocap|138:695700-695800_f	92.9118	-0.180085	1.37453	-0.131016	0.895763	0.968449
gi|116048575|ref|NC_008463|pseudocap|138:695800-695900_f	87.2556	0.0425359	1.45203	0.0292941	0.97663	0.994513
gi|116048575|ref|NC_008463|pseudocap|138:695900-696000_f	54.0809	0.555039	1.86913	0.29695	0.766505	0.918406
gi|116048575|ref|NC_008463|pseudocap|138:696000-696100_f	289.66	2.28665	0.764054	2.99279	0.00276444	0.0233462
gi|116048575|ref|NC_008463|pseudocap|138:696100-696200_f	525.621	1.86968	0.8114	2.30426	0.0212081	0.10705
gi|116048575|ref|NC_008463|pseudocap|138:696200-696300_f	91.7364	3.08556	1.14446	2.69609	0.0070159	0.047679
gi|116048575|ref|NC_008463|pseudocap|138:696300-696400_f	27.0254	0.566159	2.04593	0.276725	0.781991	0.925281
gi|116048575|ref|NC_008463|pseudocap|138:696400-696500_f	27.1795	-0.369307	1.96278	-0.188155	0.850755	0.952567
gi|116048575|ref|NC_008463|pseudocap|138:696500-696600_f	10.9881	0.731446	2.3098	0.316671	0.751493	0.911381
gi|116048575|ref|NC_008463|pseudocap|138:696600-696700_f	25.3612	-0.410341	1.86893	-0.219559	0.826215	0.943304
gi|116048575|ref|NC_008463|pseudocap|138:696700-696800_f	93.7039	1.06305	1.21469	0.875158	0.381488	0.684015
gi|116048575|ref|NC_008463|pseudocap|138:696800-696900_f	137.586	-0.852274	1.19297	-0.714414	0.474971	0.760546
gi|116048575|ref|NC_008463|pseudocap|138:696900-697000_f	118.19	-0.401978	1.08222	-0.37144	0.71031	0.893054
gi|116048575|ref|NC_008463|pseudocap|138:697000-697100_f	131.367	1.32239	1.18508	1.11587	0.264479	0.562143
gi|116048575|ref|NC_008463|pseudocap|138:697100-697200_f	63.6944	0.728473	1.77928	0.409419	0.682232	0.880513
gi|116048575|ref|NC_008463|pseudocap|138:697200-697300_f	32.6029	1.84378	1.35787	1.35785	0.174512	0.437936
gi|116048575|ref|NC_008463|pseudocap|138:697300-697400_f	117.512	2.7684	1.35397	2.04465	0.0408894	0.169297
gi|116048575|ref|NC_008463|pseudocap|138:697400-697500_f	71.4627	1.38558	1.17139	1.18284	0.236871	0.52731
gi|116048575|ref|NC_008463|pseudocap|138:697500-697600_f	62.3234	3.01601	1.30887	2.30428	0.021207	0.10705
gi|116048575|ref|NC_008463|pseudocap|138:697600-697700_f	201.832	7.17859	1.51131	4.74993	2.03488e-06	5.25777e-05
gi|116048575|ref|NC_008463|pseudocap|138:697700-697800_f	82.9865	3.83097	1.7364	2.20627	0.0273652	0.128276
gi|116048575|ref|NC_008463|pseudocap|138:697800-697900_f	23.1649	-0.30812	1.98166	-0.155486	NA	NA
gi|116048575|ref|NC_008463|pseudocap|138:697900-698000_f	75.3815	1.04097	1.62995	0.638651	0.52305	0.792446
gi|116048575|ref|NC_008463|pseudocap|138:698000-698100_f	56.9806	3.50499	1.91187	1.83328	0.0667608	0.232683
gi|116048575|ref|NC_008463|pseudocap|138:698100-698200_f	526.784	1.98672	1.06216	1.87045	0.0614212	0.220756
gi|116048575|ref|NC_008463|pseudocap|138:698200-698300_f	1043.15	2.67033	0.875865	3.04879	0.00229764	0.0201405
gi|116048575|ref|NC_008463|pseudocap|138:698300-698400_f	73.9554	2.21178	1.33361	1.65849	0.0972183	0.298923
gi|116048575|ref|NC_008463|pseudocap|138:698400-698500_f	27.8927	6.90902	2.56096	2.69783	0.00697941	0.0474962
gi|116048575|ref|NC_008463|pseudocap|138:698500-698600_f	421.633	1.25073	0.863511	1.44843	0.147497	0.393421
gi|116048575|ref|NC_008463|pseudocap|138:698600-698700_f	968.143	1.06823	0.739878	1.44379	0.148799	0.395676
gi|116048575|ref|NC_008463|pseudocap|138:698700-698800_f	383.352	0.233293	0.902917	0.258377	0.796116	0.931573
gi|116048575|ref|NC_008463|pseudocap|138:698800-698900_f	99.1744	1.61263	1.32365	1.21832	0.223103	0.508081
gi|116048575|ref|NC_008463|pseudocap|138:698900-699000_f	92.048	3.0978	1.29658	2.38921	0.0168845	0.0908301
gi|116048575|ref|NC_008463|pseudocap|138:699000-699100_f	99.2624	-0.0306196	1.06878	-0.0286492	0.977144	0.994747
gi|116048575|ref|NC_008463|pseudocap|138:699100-699200_f	42.4994	-0.267191	1.3967	-0.191301	0.84829	0.951585
gi|116048575|ref|NC_008463|pseudocap|138:699200-699300_f	46.1553	0.843684	1.91674	0.440167	0.659816	0.870104
gi|116048575|ref|NC_008463|pseudocap|138:699300-699400_f	20.0681	1.59797	1.91641	0.833837	0.404373	0.704217
gi|116048575|ref|NC_008463|pseudocap|138:699400-699500_f	7.09558	-6.34991	2.54418	-2.49585	0.0125655	0.0732863
gi|116048575|ref|NC_008463|pseudocap|138:699500-699600_f	6.39794	-6.4336	2.45953	-2.61578	0.00890238	NA
gi|116048575|ref|NC_008463|pseudocap|138:699600-699700_f	17.5932	-2.05486	2.13796	-0.961135	0.336484	0.641436
gi|116048575|ref|NC_008463|pseudocap|138:699700-699800_f	41.0754	-1.37561	1.69572	-0.811223	0.417238	0.714776
gi|116048575|ref|NC_008463|pseudocap|138:699800-699900_f	43.7269	-4.79683	1.54378	-3.10719	0.00188875	0.0172389
gi|116048575|ref|NC_008463|pseudocap|138:699900-700000_f	55.4246	-1.00205	1.41145	-0.709943	0.47774	0.762427
gi|116048575|ref|NC_008463|pseudocap|138:700000-700100_f	67.0734	-3.18411	1.73173	-1.83868	0.065962	0.231003
gi|116048575|ref|NC_008463|pseudocap|138:700100-700200_f	81.1737	0.155969	1.71736	0.090819	0.927636	0.978651
gi|116048575|ref|NC_008463|pseudocap|138:700200-700300_f	24.6041	0.780502	2.18684	0.356908	0.721161	0.897695
gi|116048575|ref|NC_008463|pseudocap|138:700300-700400_f	55.7476	8.22587	1.54266	5.33226	9.69998e-08	3.45399e-06
gi|116048575|ref|NC_008463|pseudocap|138:700400-700500_f	266.321	6.81304	1.26305	5.39413	6.88547e-08	2.53396e-06
gi|116048575|ref|NC_008463|pseudocap|138:700500-700600_f	116.417	2.82245	1.57566	1.79128	0.0732489	0.247546
gi|116048575|ref|NC_008463|pseudocap|138:700600-700700_f	15.9349	2.76908	2.34196	1.18238	0.237056	0.527532
gi|116048575|ref|NC_008463|pseudocap|138:700700-700800_f	83.5745	6.61635	1.60791	4.11487	3.87402e-05	0.000682434
gi|116048575|ref|NC_008463|pseudocap|138:700800-700900_f	31.1163	3.47142	2.05688	1.68771	0.0914663	0.28717
gi|116048575|ref|NC_008463|pseudocap|138:700900-701000_f	31.704	2.08591	2.47	0.844498	0.398391	0.699357
gi|116048575|ref|NC_008463|pseudocap|138:701000-701100_f	14.6876	2.69554	2.18047	1.23622	0.216376	0.498828
gi|116048575|ref|NC_008463|pseudocap|138:701100-701200_f	120.181	4.11247	1.39503	2.94795	0.00319893	0.026151
gi|116048575|ref|NC_008463|pseudocap|138:701200-701300_f	461.572	5.75724	0.976955	5.89304	3.79155e-09	1.81742e-07
gi|116048575|ref|NC_008463|pseudocap|138:701300-701400_f	512.597	4.74973	0.957113	4.96257	6.9568e-07	2.01496e-05
gi|116048575|ref|NC_008463|pseudocap|138:701400-701500_f	99.3129	2.04227	1.35392	1.50841	0.131451	0.36479
gi|116048575|ref|NC_008463|pseudocap|138:701500-701600_f	102.224	2.14715	1.29159	1.6624	0.0964319	0.297399
gi|116048575|ref|NC_008463|pseudocap|138:701600-701700_f	223.899	1.49199	1.11716	1.33551	0.181708	0.449013
gi|116048575|ref|NC_008463|pseudocap|138:701700-701800_f	259.543	1.62006	1.41368	1.14598	0.251802	0.54654
gi|116048575|ref|NC_008463|pseudocap|138:701800-701900_f	71.3586	-1.03869	1.29657	-0.801106	0.42307	0.719514
gi|116048575|ref|NC_008463|pseudocap|138:701900-702000_f	105.252	-0.906555	1.04694	-0.865911	0.386539	0.688579
gi|116048575|ref|NC_008463|pseudocap|138:702000-702100_f	29.5617	-0.478364	1.67471	-0.28564	0.775154	0.922263
gi|116048575|ref|NC_008463|pseudocap|138:702100-702200_f	42.4963	3.69708	2.38772	1.54838	0.121532	0.346647
gi|116048575|ref|NC_008463|pseudocap|138:702200-702300_f	27.7781	7.57048	1.97428	3.83456	0.000125791	0.00186374
gi|116048575|ref|NC_008463|pseudocap|138:702300-702400_f	73.0564	3.18242	1.26045	2.52483	0.0115755	0.0689246
gi|116048575|ref|NC_008463|pseudocap|138:702400-702500_f	38.4938	-2.15485	1.78924	-1.20434	0.228458	0.515521
gi|116048575|ref|NC_008463|pseudocap|138:702500-702600_f	16.989	-0.368696	2.32165	-0.158808	0.87382	0.961184
gi|116048575|ref|NC_008463|pseudocap|138:702600-702700_f	62.2886	0.611127	1.77776	0.343762	0.731025	0.901989
gi|116048575|ref|NC_008463|pseudocap|138:702700-702800_f	224.461	2.60477	1.36539	1.90771	0.0564286	0.208868
gi|116048575|ref|NC_008463|pseudocap|138:702800-702900_f	54.6197	2.668	1.83921	1.45062	0.146885	0.392417
gi|116048575|ref|NC_008463|pseudocap|138:702900-703000_f	9.09567	2.90642	2.84613	1.02118	0.307168	0.610631
gi|116048575|ref|NC_008463|pseudocap|138:703000-703100_f	18.2672	5.99678	1.86337	3.21825	0.00128977	0.012688
gi|116048575|ref|NC_008463|pseudocap|138:703100-703200_f	227.966	6.8217	1.26449	5.39484	6.85844e-08	2.52624e-06
gi|116048575|ref|NC_008463|pseudocap|138:703200-703300_f	163.821	7.57955	1.27413	5.94882	2.7009e-09	1.33669e-07
gi|116048575|ref|NC_008463|pseudocap|138:703300-703400_f	20.0032	0.474854	1.8018	0.263545	NA	NA
gi|116048575|ref|NC_008463|pseudocap|138:703400-703500_f	16.8803	-5.3163	1.99413	-2.66598	0.00767651	0.0509886
gi|116048575|ref|NC_008463|pseudocap|138:703500-703600_f	25.6597	0.852974	2.3403	0.364472	0.715506	0.895077
gi|116048575|ref|NC_008463|pseudocap|138:703600-703700_f	16.5787	1.30082	2.56552	0.507038	0.612128	0.84574
gi|116048575|ref|NC_008463|pseudocap|138:703700-703800_f	34.1153	0.181677	1.60432	0.113242	0.909839	0.972709
gi|116048575|ref|NC_008463|pseudocap|138:703800-703900_f	85.233	0.681936	1.21339	0.562009	0.57411	0.823606
gi|116048575|ref|NC_008463|pseudocap|138:703900-704000_f	36.7241	1.03427	1.69273	0.611007	0.541195	0.804529
gi|116048575|ref|NC_008463|pseudocap|138:704000-704100_f	18.3124	-0.731307	2.09197	-0.349578	0.726656	0.899813
gi|116048575|ref|NC_008463|pseudocap|138:704100-704200_f	11.9518	-1.44484	2.12507	-0.679901	0.496567	0.77486
gi|116048575|ref|NC_008463|pseudocap|138:704200-704300_f	22.4796	-1.65083	1.90343	-0.867294	0.385781	0.687978
gi|116048575|ref|NC_008463|pseudocap|138:704300-704400_f	12.3137	0	3.725	0	1	1
gi|116048575|ref|NC_008463|pseudocap|138:704400-704500_f	2.0802	0	3.725	0	1	NA
gi|116048575|ref|NC_008463|pseudocap|138:704500-704600_f	10.4937	2.57606	3.20403	0.804007	NA	NA
gi|116048575|ref|NC_008463|pseudocap|138:704600-704700_f	7.76987	-0.27237	2.68831	-0.101316	0.919299	0.975761
gi|116048575|ref|NC_008463|pseudocap|138:704700-704800_f	65.5499	0.117284	1.57877	0.0742878	0.940781	0.982931
gi|116048575|ref|NC_008463|pseudocap|138:704800-704900_f	141.424	1.79855	1.41093	1.27473	0.202405	0.47898
gi|116048575|ref|NC_008463|pseudocap|138:704900-705000_f	175.153	1.09358	1.19485	0.915245	0.360063	0.664235
gi|116048575|ref|NC_008463|pseudocap|138:705000-705100_f	64.7853	1.4098	1.46188	0.964374	0.334858	0.639743
gi|116048575|ref|NC_008463|pseudocap|138:705100-705200_f	55.7236	-0.5174	1.84179	-0.280922	0.77877	0.923925
gi|116048575|ref|NC_008463|pseudocap|138:705200-705300_f	65.9774	0.47249	1.61915	0.291814	0.770429	0.920188
gi|116048575|ref|NC_008463|pseudocap|138:705300-705400_f	76.9434	-0.464809	1.69782	-0.273769	0.784262	0.926101
gi|116048575|ref|NC_008463|pseudocap|138:705400-705500_f	14.1251	1.56152	2.40741	0.648628	0.516579	0.78825
gi|116048575|ref|NC_008463|pseudocap|138:705500-705600_f	14.5871	3.12736	1.93719	1.61438	0.106445	0.31782
gi|116048575|ref|NC_008463|pseudocap|138:705600-705700_f	161.364	2.66853	1.27506	2.09287	0.036361	0.156309
gi|116048575|ref|NC_008463|pseudocap|138:705700-705800_f	246.492	2.69082	1.18342	2.27376	0.0229803	0.113319
gi|116048575|ref|NC_008463|pseudocap|138:705800-705900_f	48.059	2.35769	1.56195	1.50945	0.131184	0.364379
gi|116048575|ref|NC_008463|pseudocap|138:705900-706000_f	7.41406	6.37252	2.68097	2.37695	0.0174565	0.0929996
gi|116048575|ref|NC_008463|pseudocap|138:706000-706100_f	40.2528	4.73922	1.873	2.53028	0.011397	0.0681998
gi|116048575|ref|NC_008463|pseudocap|138:706100-706200_f	511.641	2.17869	0.958448	2.27315	0.0230174	0.11344
gi|116048575|ref|NC_008463|pseudocap|138:706200-706300_f	733.663	1.71199	0.982945	1.74169	0.0815621	0.266598
gi|116048575|ref|NC_008463|pseudocap|138:706300-706400_f	141.003	0.979752	1.58441	0.618369	NA	NA
gi|116048575|ref|NC_008463|pseudocap|138:706400-706500_f	136.461	6.29088	1.49976	4.19458	2.73377e-05	0.000505655
gi|116048575|ref|NC_008463|pseudocap|138:706500-706600_f	59.1429	0.490896	2.0764	0.236417	0.813109	0.938466
gi|116048575|ref|NC_008463|pseudocap|138:706600-706700_f	264.082	3.05442	1.26046	2.42326	0.0153821	0.0849077
gi|116048575|ref|NC_008463|pseudocap|138:706700-706800_f	124.982	4.01468	1.22373	3.28069	0.00103553	0.0106072
gi|116048575|ref|NC_008463|pseudocap|138:706800-706900_f	48.0729	1.81326	1.54256	1.17549	0.2398	0.531151
gi|116048575|ref|NC_008463|pseudocap|138:706900-707000_f	89.6187	2.63027	1.53582	1.71262	0.0867822	0.277594
gi|116048575|ref|NC_008463|pseudocap|138:707000-707100_f	12.8865	5.67479	2.15458	2.63383	0.0084427	0.0546874
gi|116048575|ref|NC_008463|pseudocap|138:707100-707200_f	71.654	0.352725	1.39101	0.253574	0.799825	0.933065
gi|116048575|ref|NC_008463|pseudocap|138:707200-707300_f	52.2134	0.598121	1.51473	0.39487	0.692939	0.8857
gi|116048575|ref|NC_008463|pseudocap|138:707300-707400_f	10.2852	1.56151	3.08507	0.506151	0.612751	0.846113
gi|116048575|ref|NC_008463|pseudocap|138:707400-707500_f	32.7845	-2.23234	1.51824	-1.47035	0.141467	0.38309
gi|116048575|ref|NC_008463|pseudocap|138:707500-707600_f	45.7719	-0.719509	1.64059	-0.438566	0.660976	0.87075
gi|116048575|ref|NC_008463|pseudocap|138:707600-707700_f	11.0547	0.359271	2.81482	0.127635	0.898437	0.9691
gi|116048575|ref|NC_008463|pseudocap|138:707700-707800_f	17.0342	4.18407	2.88947	1.44804	0.147606	0.393558
gi|116048575|ref|NC_008463|pseudocap|138:707800-707900_f	22.5934	0	2.30385	0	1	1
gi|116048575|ref|NC_008463|pseudocap|138:707900-708000_f	68.3175	8.6257	2.11519	4.07798	4.5428e-05	0.000782754
gi|116048575|ref|NC_008463|pseudocap|138:708000-708100_f	43.6092	8.73966	2.21971	3.9373	8.24022e-05	0.00130385
gi|116048575|ref|NC_008463|pseudocap|138:708100-708200_f	67.9711	4.0208	2.07361	1.93904	NA	NA
gi|116048575|ref|NC_008463|pseudocap|138:708200-708300_f	95.0983	4.42288	1.61329	2.74152	0.00611551	0.0429937
gi|116048575|ref|NC_008463|pseudocap|138:708300-708400_f	107.046	4.64857	1.55809	2.9835	0.00284967	0.0238846
gi|116048575|ref|NC_008463|pseudocap|138:708400-708500_f	29.9154	-2.25507	1.96922	-1.14516	0.252143	0.546949
gi|116048575|ref|NC_008463|pseudocap|138:708500-708600_f	52.4731	0.830594	1.92753	0.43091	0.666534	0.87352
gi|116048575|ref|NC_008463|pseudocap|138:708600-708700_f	30.1412	1.5333	1.82837	0.838618	0.401684	0.702027
gi|116048575|ref|NC_008463|pseudocap|138:708700-708800_f	61.3662	0.945557	1.95548	0.483543	0.62871	0.854612
gi|116048575|ref|NC_008463|pseudocap|138:708800-708900_f	38.5804	-1.29389	1.95597	-0.661508	0.508287	0.782568
gi|116048575|ref|NC_008463|pseudocap|138:708900-709000_f	3.1257	2.04255	3.72497	0.548342	0.583457	NA
gi|116048575|ref|NC_008463|pseudocap|138:709000-709100_f	32.4122	-2.57025	1.52085	-1.69001	0.0910264	0.286369
gi|116048575|ref|NC_008463|pseudocap|138:709100-709200_f	116.063	-0.00761737	0.962016	-0.00791813	0.993682	0.999837
gi|116048575|ref|NC_008463|pseudocap|138:709200-709300_f	189.054	1.40532	1.27673	1.10072	0.271018	0.570079
gi|116048575|ref|NC_008463|pseudocap|138:709300-709400_f	204.152	2.08729	0.969878	2.15211	0.0313884	0.141235
gi|116048575|ref|NC_008463|pseudocap|138:709400-709500_f	105.375	1.79896	0.993634	1.81049	0.0702198	0.240593
gi|116048575|ref|NC_008463|pseudocap|138:709500-709600_f	18.2829	-0.322331	2.0915	-0.154115	0.877519	0.962448
gi|116048575|ref|NC_008463|pseudocap|138:709600-709700_f	34.5465	0.0327175	1.82123	0.0179646	0.985667	0.997014
gi|116048575|ref|NC_008463|pseudocap|138:709700-709800_f	67.3143	3.00197	1.46144	2.05412	0.0399644	0.166832
gi|116048575|ref|NC_008463|pseudocap|138:709800-709900_f	100.901	4.1051	0.912699	4.49776	6.86742e-06	0.00015285
gi|116048575|ref|NC_008463|pseudocap|138:709900-710000_f	300.723	3.56599	0.722899	4.9329	8.10183e-07	2.30501e-05
gi|116048575|ref|NC_008463|pseudocap|138:710000-710100_f	64.0008	2.26205	0.882389	2.56355	0.0103609	0.063675
gi|116048575|ref|NC_008463|pseudocap|138:710100-710200_f	50.1157	-0.697737	1.57715	-0.442404	0.658197	0.869255
gi|116048575|ref|NC_008463|pseudocap|138:710200-710300_f	35.3602	5.03212	1.75854	2.86153	0.00421606	0.032389
gi|116048575|ref|NC_008463|pseudocap|138:710300-710400_f	10.2692	1.32142	2.32873	0.567445	0.570412	0.821327
gi|116048575|ref|NC_008463|pseudocap|138:710400-710500_f	19.3099	-0.542223	2.32347	-0.233367	0.815476	0.939522
gi|116048575|ref|NC_008463|pseudocap|138:710500-710600_f	46.9096	-0.900908	1.87769	-0.479796	0.631373	0.856277
gi|116048575|ref|NC_008463|pseudocap|138:710600-710700_f	13.5579	-5.90357	2.39047	-2.46962	0.0135255	0.0773827
gi|116048575|ref|NC_008463|pseudocap|138:710700-710800_f	34.1718	-0.186311	2.22787	-0.0836276	0.933353	0.980319
gi|116048575|ref|NC_008463|pseudocap|138:710800-710900_f	25.5266	-0.815674	2.21163	-0.368811	0.712268	0.893905
gi|116048575|ref|NC_008463|pseudocap|138:710900-711000_f	44.0602	-0.108273	1.81846	-0.059541	0.952521	0.987164
gi|116048575|ref|NC_008463|pseudocap|138:711000-711100_f	86.7024	0.379762	1.39055	0.273102	0.784775	0.926248
gi|116048575|ref|NC_008463|pseudocap|138:711100-711200_f	36.2538	-1.96891	2.1924	-0.898062	0.369153	0.672798
gi|116048575|ref|NC_008463|pseudocap|138:711200-711300_f	14.6693	0.308614	2.20875	0.139723	0.888879	0.966149
gi|116048575|ref|NC_008463|pseudocap|138:711300-711400_f	108.366	-1.37448	0.964619	-1.42489	0.154189	0.404499
gi|116048575|ref|NC_008463|pseudocap|138:711400-711500_f	115.619	-0.806619	0.826386	-0.97608	0.329025	0.633948
gi|116048575|ref|NC_008463|pseudocap|138:711500-711600_f	17.586	7.702	2.3025	3.34506	0.000822635	0.00877767
gi|116048575|ref|NC_008463|pseudocap|138:711600-711700_f	9.08165	-0.689638	2.57001	-0.268341	0.788437	0.928153
gi|116048575|ref|NC_008463|pseudocap|138:711700-711800_f	13.5834	1.08176	2.02154	0.535117	0.592569	0.834974
gi|116048575|ref|NC_008463|pseudocap|138:711800-711900_f	15.704	-1.97081	2.40459	-0.819601	0.412443	0.71098
gi|116048575|ref|NC_008463|pseudocap|138:711900-712000_f	4.93917	-4.54038	3.14117	-1.44544	0.148334	NA
gi|116048575|ref|NC_008463|pseudocap|138:712000-712100_f	27.0124	-2.79099	1.53039	-1.82371	0.0681961	0.236108
gi|116048575|ref|NC_008463|pseudocap|138:712100-712200_f	30.927	-3.21789	1.14531	-2.80964	0.00495974	0.0367419
gi|116048575|ref|NC_008463|pseudocap|138:712200-712300_f	95.8575	-0.528042	0.988096	-0.534404	0.593062	0.835145
gi|116048575|ref|NC_008463|pseudocap|138:712300-712400_f	46.0627	-2.94982	1.75505	-1.68076	0.092809	0.289978
gi|116048575|ref|NC_008463|pseudocap|138:712400-712500_f	155.843	-1.29882	1.05947	-1.22591	0.220231	0.504018
gi|116048575|ref|NC_008463|pseudocap|138:712500-712600_f	123.279	-0.44184	1.18527	-0.372774	0.709316	0.892632
gi|116048575|ref|NC_008463|pseudocap|138:712600-712700_f	39.1065	0.705975	2.08204	0.339079	0.73455	0.903607
gi|116048575|ref|NC_008463|pseudocap|138:712700-712800_f	45.3355	0.43255	2.00371	0.215875	0.829085	0.944291
gi|116048575|ref|NC_008463|pseudocap|138:712800-712900_f	49.9999	1.77142	1.63617	1.08266	0.278958	0.579059
gi|116048575|ref|NC_008463|pseudocap|138:712900-713000_f	94.0138	3.94113	1.89865	2.07576	NA	NA
gi|116048575|ref|NC_008463|pseudocap|138:713000-713100_f	51.1313	2.93589	2.31813	1.26649	NA	NA
gi|116048575|ref|NC_008463|pseudocap|138:713100-713200_f	33.1201	-3.96262	1.33345	-2.97171	0.00296145	0.0246126
gi|116048575|ref|NC_008463|pseudocap|138:713200-713300_f	38.8689	-2.5965	1.42069	-1.82764	0.0676041	0.234628
gi|116048575|ref|NC_008463|pseudocap|138:713300-713400_f	56.9106	-1.37817	1.43684	-0.95917	0.337473	0.642436
gi|116048575|ref|NC_008463|pseudocap|138:713400-713500_f	182.871	1.18632	0.992085	1.19578	0.231782	0.520198
gi|116048575|ref|NC_008463|pseudocap|138:713500-713600_f	544.346	1.29175	1.00646	1.28346	0.19933	0.474751
gi|116048575|ref|NC_008463|pseudocap|138:713600-713700_f	76.0738	1.03044	1.19304	0.863709	0.387748	0.689769
gi|116048575|ref|NC_008463|pseudocap|138:713700-713800_f	32.555	-0.323096	1.98717	-0.162591	0.87084	0.96028
gi|116048575|ref|NC_008463|pseudocap|138:713800-713900_f	127.104	0.287549	0.953492	0.301574	0.762977	0.916831
gi|116048575|ref|NC_008463|pseudocap|138:713900-714000_f	559.478	0.0149079	0.730712	0.0204019	0.983723	0.996437
gi|116048575|ref|NC_008463|pseudocap|138:714000-714100_f	191.473	-0.0530012	1.15314	-0.0459627	0.96334	0.990582
gi|116048575|ref|NC_008463|pseudocap|138:714100-714200_f	5.05996	-0.940816	3.13851	-0.299765	NA	NA
gi|116048575|ref|NC_008463|pseudocap|138:714200-714300_f	37.9642	-2.30587	1.5899	-1.45032	0.14697	0.392597
gi|116048575|ref|NC_008463|pseudocap|138:714300-714400_f	15.5076	-3.19101	1.76961	-1.80323	NA	NA
gi|116048575|ref|NC_008463|pseudocap|138:714400-714500_f	18.9354	-0.796176	2.07787	-0.38317	0.701594	0.889547
gi|116048575|ref|NC_008463|pseudocap|138:714500-714600_f	307.802	0.317202	1.21859	0.260303	0.79463	0.930956
gi|116048575|ref|NC_008463|pseudocap|138:714600-714700_f	112.151	0.334352	1.02228	0.327064	0.74362	0.907557
gi|116048575|ref|NC_008463|pseudocap|138:714700-714800_f	91.4654	2.2914	1.58451	1.44612	0.148144	0.394575
gi|116048575|ref|NC_008463|pseudocap|138:714800-714900_f	100.068	-2.24003	1.58883	-1.40986	0.158582	0.411887
gi|116048575|ref|NC_008463|pseudocap|138:714900-715000_f	66.6573	-0.636693	1.36355	-0.466939	0.640544	0.860565
gi|116048575|ref|NC_008463|pseudocap|138:715000-715100_f	23.8842	-4.25359	1.65999	-2.56241	0.0103947	0.0638219
gi|116048575|ref|NC_008463|pseudocap|138:715100-715200_f	10.0887	-3.86601	3.03333	-1.27451	NA	NA
gi|116048575|ref|NC_008463|pseudocap|138:715200-715300_f	292.931	-0.867861	0.911674	-0.951943	0.341126	0.646018
gi|116048575|ref|NC_008463|pseudocap|138:715300-715400_f	5102.7	-0.758961	0.896529	-0.846555	0.397243	0.698284
gi|116048575|ref|NC_008463|pseudocap|138:715400-715500_f	1579.43	-0.384343	0.787457	-0.488082	0.625492	0.853031
gi|116048575|ref|NC_008463|pseudocap|138:715500-715600_f	183.623	0.78896	0.852236	0.925753	0.354575	0.659054
gi|116048575|ref|NC_008463|pseudocap|138:715600-715700_f	72.636	-0.415933	1.27516	-0.326182	0.744287	0.907864
gi|116048575|ref|NC_008463|pseudocap|138:715700-715800_f	233.078	-0.100496	1.08083	-0.0929808	0.925919	0.977905
gi|116048575|ref|NC_008463|pseudocap|138:715800-715900_f	461.532	-0.334033	0.780066	-0.428211	0.668497	0.874417
gi|116048575|ref|NC_008463|pseudocap|138:715900-716000_f	405.765	-0.656714	0.792051	-0.829131	0.407031	0.706427
gi|116048575|ref|NC_008463|pseudocap|138:716000-716100_f	439.75	0.256074	0.591854	0.432664	0.665259	0.873023
gi|116048575|ref|NC_008463|pseudocap|138:716100-716200_f	736.443	0.524103	0.59467	0.881334	0.378137	0.68096
gi|116048575|ref|NC_008463|pseudocap|138:716200-716300_f	313.853	0.323693	0.675136	0.479449	0.631619	0.856314
gi|116048575|ref|NC_008463|pseudocap|138:716300-716400_f	240.06	1.71664	1.11673	1.5372	0.124245	0.351657
gi|116048575|ref|NC_008463|pseudocap|138:716400-716500_f	199.428	-0.787699	1.0046	-0.784094	0.432985	0.728061
gi|116048575|ref|NC_008463|pseudocap|138:716500-716600_f	225.033	-2.09918	1.01646	-2.06518	0.0389058	0.16387
gi|116048575|ref|NC_008463|pseudocap|138:716600-716700_f	64.2435	0.784206	1.23301	0.636012	0.524769	0.793652
gi|116048575|ref|NC_008463|pseudocap|138:716700-716800_f	76.0669	2.41178	1.11727	2.15864	0.030878	0.139511
gi|116048575|ref|NC_008463|pseudocap|138:716800-716900_f	2128.12	0.732542	0.805392	0.909546	0.363062	0.667227
gi|116048575|ref|NC_008463|pseudocap|138:716900-717000_f	535.351	1.03834	0.794398	1.30708	0.191187	0.463414
gi|116048575|ref|NC_008463|pseudocap|138:717000-717100_f	20.6191	6.49357	2.96706	2.18856	0.028629	0.132426
gi|116048575|ref|NC_008463|pseudocap|138:717100-717200_f	41.7324	2.03497	2.63537	0.772178	0.440009	0.733851
gi|116048575|ref|NC_008463|pseudocap|138:717200-717300_f	6.74805	1.29208	3.50984	0.368131	0.712775	NA
gi|116048575|ref|NC_008463|pseudocap|138:717400-717500_f	3.51409	-2.07038	3.52903	-0.586672	0.557424	NA
gi|116048575|ref|NC_008463|pseudocap|138:717500-717600_f	15.9942	-2.13338	2.69709	-0.790996	0.428947	0.724572
gi|116048575|ref|NC_008463|pseudocap|138:717600-717700_f	18.3124	-3.76018	1.64125	-2.29104	0.0219613	0.109684
gi|116048575|ref|NC_008463|pseudocap|138:717700-717800_f	825.044	-1.49377	0.779935	-1.91525	0.0554612	0.206597
gi|116048575|ref|NC_008463|pseudocap|138:717800-717900_f	802.529	-0.397049	0.565732	-0.701833	0.482783	0.765595
gi|116048575|ref|NC_008463|pseudocap|138:717900-718000_f	844.609	1.91496	1.01551	1.88571	NA	NA
gi|116048575|ref|NC_008463|pseudocap|138:718000-718100_f	693.449	1.49179	0.784317	1.90202	0.0571683	0.210747
gi|116048575|ref|NC_008463|pseudocap|138:718100-718200_f	458.65	1.49403	0.82372	1.81376	0.0697141	0.239463
gi|116048575|ref|NC_008463|pseudocap|138:718200-718300_f	13.9843	-0.580714	2.32923	-0.249316	0.803116	0.93466
gi|116048575|ref|NC_008463|pseudocap|138:718300-718400_f	11.7299	-1.1234	2.39426	-0.469205	0.638923	0.85968
gi|116048575|ref|NC_008463|pseudocap|138:718400-718500_f	39.9627	0.689214	1.73376	0.397526	0.69098	0.885189
gi|116048575|ref|NC_008463|pseudocap|138:718500-718600_f	45.2955	-1.66812	1.85011	-0.901632	0.367252	0.671143
gi|116048575|ref|NC_008463|pseudocap|138:718600-718700_f	2.5455	-1.32853	3.59159	-0.3699	0.711457	NA
gi|116048575|ref|NC_008463|pseudocap|138:718700-718800_f	5.76634	0	3.725	0	1	NA
gi|116048575|ref|NC_008463|pseudocap|138:718800-718900_f	21.2225	0.125057	2.56342	0.0487852	0.96109	0.989965
gi|116048575|ref|NC_008463|pseudocap|138:718900-719000_f	27.5593	0.374794	2.21529	0.169185	0.865651	0.95805
gi|116048575|ref|NC_008463|pseudocap|138:719000-719100_f	1466.92	-1.24438	0.688074	-1.8085	0.0705293	0.241378
gi|116048575|ref|NC_008463|pseudocap|138:719100-719200_f	1284.34	-1.26743	0.650722	-1.94772	0.0514484	0.196771
gi|116048575|ref|NC_008463|pseudocap|138:719200-719300_f	202.242	-2.72731	1.20111	-2.27066	0.0231676	0.113893
gi|116048575|ref|NC_008463|pseudocap|138:719300-719400_f	150.162	0.738716	1.27046	0.581457	0.560932	0.815973
gi|116048575|ref|NC_008463|pseudocap|138:719400-719500_f	47.7276	1.69703	1.36663	1.24176	0.214325	0.495878
gi|116048575|ref|NC_008463|pseudocap|138:719500-719600_f	1.54413	0	3.725	0	NA	NA
gi|116048575|ref|NC_008463|pseudocap|138:719600-719700_f	0.666215	0	3.725	0	1	NA
gi|116048575|ref|NC_008463|pseudocap|138:719700-719800_f	32.0016	-0.151135	1.99739	-0.075666	0.939685	0.982657
gi|116048575|ref|NC_008463|pseudocap|138:719800-719900_f	88.6466	0.584591	1.55497	0.37595	0.706954	0.891541
gi|116048575|ref|NC_008463|pseudocap|138:719900-720000_f	12.2003	3.36036	2.55002	1.31778	0.187579	0.457941
gi|116048575|ref|NC_008463|pseudocap|138:720000-720100_f	10.7091	0	2.85226	0	1	1
gi|116048575|ref|NC_008463|pseudocap|138:720200-720300_f	1.93594	-2.57644	3.61425	-0.712855	0.475935	NA
gi|116048575|ref|NC_008463|pseudocap|138:720300-720400_f	2.05593	-1.99654	3.62979	-0.550044	0.582289	NA
gi|116048575|ref|NC_008463|pseudocap|138:720400-720500_f	19.0895	-0.314699	2.11372	-0.148884	0.881645	0.963812
gi|116048575|ref|NC_008463|pseudocap|138:720500-720600_f	96.5456	-1.37655	1.02945	-1.33718	0.181165	0.448236
gi|116048575|ref|NC_008463|pseudocap|138:720600-720700_f	977.479	-0.812809	0.647536	-1.25523	0.209394	0.488978
gi|116048575|ref|NC_008463|pseudocap|138:720700-720800_f	1119.44	-0.707242	0.582774	-1.21358	0.224909	0.510459
gi|116048575|ref|NC_008463|pseudocap|138:720800-720900_f	508.389	0.0439931	0.65051	0.0676285	0.946081	0.984864
gi|116048575|ref|NC_008463|pseudocap|138:720900-721000_f	97.7591	-0.796791	1.42468	-0.559278	0.575972	0.824698
gi|116048575|ref|NC_008463|pseudocap|138:721000-721100_f	108.983	-1.02012	1.45927	-0.699066	0.484511	0.766604
gi|116048575|ref|NC_008463|pseudocap|138:721100-721200_f	30.3814	2.53315	2.40491	1.05332	0.292193	0.593815
gi|116048575|ref|NC_008463|pseudocap|138:721200-721300_f	54.0866	-0.553752	1.48506	-0.372881	0.709237	0.892632
gi|116048575|ref|NC_008463|pseudocap|138:721300-721400_f	349.986	-1.15261	0.675936	-1.70521	0.0881547	0.280338
gi|116048575|ref|NC_008463|pseudocap|138:721400-721500_f	601.619	0.104388	0.605138	0.172503	0.863042	0.956993
gi|116048575|ref|NC_008463|pseudocap|138:721500-721600_f	2691.2	1.93018	0.671142	2.87596	0.00402803	0.0312685
gi|116048575|ref|NC_008463|pseudocap|138:721600-721700_f	520.134	1.13328	0.594012	1.90783	0.0564128	0.20884
gi|116048575|ref|NC_008463|pseudocap|138:721700-721800_f	172.773	0.132834	0.880024	0.150944	0.88002	0.963277
gi|116048575|ref|NC_008463|pseudocap|138:721800-721900_f	610.654	1.17261	0.901224	1.30113	0.193214	0.465977
gi|116048575|ref|NC_008463|pseudocap|138:721900-722000_f	313.767	1.34359	0.870266	1.54388	0.122617	0.34852
gi|116048575|ref|NC_008463|pseudocap|138:722000-722100_f	142.583	0.366551	1.0464	0.350298	0.726115	0.899664
gi|116048575|ref|NC_008463|pseudocap|138:722100-722200_f	210.524	0.384153	0.697075	0.551092	0.581571	0.828202
gi|116048575|ref|NC_008463|pseudocap|138:722200-722300_f	131.225	-0.257152	0.773483	-0.33246	0.739542	0.905745
gi|116048575|ref|NC_008463|pseudocap|138:722300-722400_f	64.173	1.25302	1.45751	0.859704	0.389952	0.691917
gi|116048575|ref|NC_008463|pseudocap|138:722400-722500_f	44.5347	-0.147872	1.55613	-0.0950258	0.924294	0.97741
gi|116048575|ref|NC_008463|pseudocap|138:722500-722600_f	48.0517	-5.37002	1.77234	-3.0299	0.00244636	0.0212063
gi|116048575|ref|NC_008463|pseudocap|138:722600-722700_f	22.4297	-7.3737	1.75914	-4.19165	2.76928e-05	0.000511276
gi|116048575|ref|NC_008463|pseudocap|138:722700-722800_f	9.95566	0.617384	3.27573	0.188472	0.850506	0.952474
gi|116048575|ref|NC_008463|pseudocap|138:722800-722900_f	9.5921	7.29507	3.24947	2.24501	NA	NA
gi|116048575|ref|NC_008463|pseudocap|138:722900-723000_f	37.009	6.71767	2.12104	3.16716	0.00153936	0.0146635
gi|116048575|ref|NC_008463|pseudocap|138:723000-723100_f	31.9634	3.0204	1.94802	1.5505	0.121021	0.345763
gi|116048575|ref|NC_008463|pseudocap|138:723100-723200_f	38.7688	1.37205	1.92622	0.712304	0.476277	0.761512
gi|116048575|ref|NC_008463|pseudocap|138:723200-723300_f	78.6701	-2.16522	1.06289	-2.0371	0.0416396	0.171437
gi|116048575|ref|NC_008463|pseudocap|138:723300-723400_f	115.18	-2.13131	0.95801	-2.22473	0.0260996	0.123914
gi|116048575|ref|NC_008463|pseudocap|138:723400-723500_f	2.33527	0.223098	3.54739	0.0628906	0.949854	NA
gi|116048575|ref|NC_008463|pseudocap|138:723500-723600_f	13.6958	-2.1619	2.31609	-0.933429	0.350599	0.655027
gi|116048575|ref|NC_008463|pseudocap|138:723600-723700_f	37.0666	1.01644	1.42711	0.712241	0.476316	0.761545
gi|116048575|ref|NC_008463|pseudocap|138:723700-723800_f	23.7964	0.0271246	1.32563	0.0204617	0.983675	0.996414
gi|116048575|ref|NC_008463|pseudocap|138:723800-723900_f	228.951	-0.290785	0.998068	-0.291348	0.770785	0.920322
gi|116048575|ref|NC_008463|pseudocap|138:723900-724000_f	130.89	0.0167924	1.39165	0.0120666	0.990373	0.998711
gi|116048575|ref|NC_008463|pseudocap|138:724000-724100_f	93.3628	1.42923	1.90356	0.75082	NA	NA
gi|116048575|ref|NC_008463|pseudocap|138:724100-724200_f	54.7537	0.362035	1.37836	0.262655	0.792816	0.930212
gi|116048575|ref|NC_008463|pseudocap|138:724200-724300_f	27.4376	-0.0448947	1.78424	-0.0251618	0.979926	0.995421
gi|116048575|ref|NC_008463|pseudocap|138:724300-724400_f	14.859	-4.00121	2.22102	-1.80152	0.0716207	0.244007
gi|116048575|ref|NC_008463|pseudocap|138:724400-724500_f	25.2201	-5.80484	1.65276	-3.51221	0.000444389	0.00533166
gi|116048575|ref|NC_008463|pseudocap|138:724500-724600_f	28.8389	-4.66561	1.60804	-2.90142	0.00371473	0.0293427
gi|116048575|ref|NC_008463|pseudocap|138:724600-724700_f	36.129	1.15016	2.24854	0.511511	0.608993	0.843985
gi|116048575|ref|NC_008463|pseudocap|138:724700-724800_f	8.20455	2.20605	3.53121	0.624728	0.53215	0.798784
gi|116048575|ref|NC_008463|pseudocap|138:724800-724900_f	7.46034	2.9508	3.10635	0.949923	0.342152	0.647182
gi|116048575|ref|NC_008463|pseudocap|138:724900-725000_f	16.7282	6.31546	2.62123	2.40935	0.0159811	0.0872729
gi|116048575|ref|NC_008463|pseudocap|138:725000-725100_f	3.69456	-5.17143	3.58785	-1.44137	0.14948	NA
gi|116048575|ref|NC_008463|pseudocap|138:725100-725200_f	2.55713	-4.88634	3.589	-1.36148	NA	NA
gi|116048575|ref|NC_008463|pseudocap|138:725200-725300_f	1.29564	-3.57116	3.59852	-0.992397	NA	NA
gi|116048575|ref|NC_008463|pseudocap|138:725300-725400_f	36.7248	-1.55207	2.03622	-0.762231	0.445922	0.738738
gi|116048575|ref|NC_008463|pseudocap|138:725400-725500_f	20.3826	0.310743	2.35747	0.131812	0.895133	0.96829
gi|116048575|ref|NC_008463|pseudocap|138:725500-725600_f	4.92438	0	3.725	0	1	NA
gi|116048575|ref|NC_008463|pseudocap|138:725600-725700_f	26.1756	-1.40168	1.78231	-0.786442	0.431609	0.726828
gi|116048575|ref|NC_008463|pseudocap|138:725700-725800_f	23.3883	-1.60327	2.14246	-0.748332	0.45426	0.744961
gi|116048575|ref|NC_008463|pseudocap|138:725800-725900_f	94.266	-2.66842	1.2122	-2.20131	0.027714	0.129459
gi|116048575|ref|NC_008463|pseudocap|138:725900-726000_f	2071.43	0.0524261	0.623578	0.084073	0.932998	0.980178
gi|116048575|ref|NC_008463|pseudocap|138:726000-726100_f	2936.18	0.206642	0.571307	0.3617	0.717576	0.896041
gi|116048575|ref|NC_008463|pseudocap|138:726100-726200_f	2094.3	1.11014	0.715701	1.55112	0.120873	0.345527
gi|116048575|ref|NC_008463|pseudocap|138:726200-726300_f	943.056	0.784575	0.752926	1.04204	NA	NA
gi|116048575|ref|NC_008463|pseudocap|138:726300-726400_f	431.955	0.831658	1.05948	0.784971	NA	NA
gi|116048575|ref|NC_008463|pseudocap|138:726400-726500_f	278.754	1.17348	0.798027	1.47048	0.141432	0.383005
gi|116048575|ref|NC_008463|pseudocap|138:726500-726600_f	109.077	1.21027	1.23872	0.977028	0.328555	0.633463
gi|116048575|ref|NC_008463|pseudocap|138:726600-726700_f	23.9714	-3.41883	2.00537	-1.70483	0.0882258	0.280504
gi|116048575|ref|NC_008463|pseudocap|138:726700-726800_f	135.08	1.0607	1.32616	0.79983	0.423809	0.720171
gi|116048575|ref|NC_008463|pseudocap|138:726800-726900_f	119.387	0.509239	1.2337	0.412773	0.679773	0.87951
gi|116048575|ref|NC_008463|pseudocap|138:726900-727000_f	452.18	0.560122	0.879771	0.636668	0.524341	0.793344
gi|116048575|ref|NC_008463|pseudocap|138:727000-727100_f	965.697	0.264207	0.598797	0.44123	0.659046	0.869649
gi|116048575|ref|NC_008463|pseudocap|138:727100-727200_f	317.814	0.0024348	0.736148	0.00330749	0.997361	1
gi|116048575|ref|NC_008463|pseudocap|138:727200-727300_f	12.9839	-0.688027	2.60816	-0.263798	0.791936	0.929787
gi|116048575|ref|NC_008463|pseudocap|138:727300-727400_f	120.998	-1.80842	1.20966	-1.49499	0.134917	0.371088
gi|116048575|ref|NC_008463|pseudocap|138:727400-727500_f	165.765	-1.68702	0.967565	-1.74357	0.0812345	0.265753
gi|116048575|ref|NC_008463|pseudocap|138:727500-727600_f	98.9113	-1.75734	1.02001	-1.72288	0.084911	0.273593
gi|116048575|ref|NC_008463|pseudocap|138:727600-727700_f	120.511	2.24784	1.88937	1.18973	NA	NA
gi|116048575|ref|NC_008463|pseudocap|138:727700-727800_f	495.378	0.362567	0.762809	0.475305	0.63457	0.857752
gi|116048575|ref|NC_008463|pseudocap|138:727800-727900_f	414.52	-0.23114	0.821819	-0.281254	0.778515	0.923754
gi|116048575|ref|NC_008463|pseudocap|138:727900-728000_f	2101.44	0.317828	0.744569	0.426862	0.66948	0.874951
gi|116048575|ref|NC_008463|pseudocap|138:728000-728100_f	3332.25	0.432398	0.713755	0.605808	0.544642	0.806594
gi|116048575|ref|NC_008463|pseudocap|138:728100-728200_f	446.643	1.39501	1.32376	1.05382	0.291963	0.593546
gi|116048575|ref|NC_008463|pseudocap|138:728200-728300_f	2295.66	0.796667	1.10235	0.722701	NA	NA
gi|116048575|ref|NC_008463|pseudocap|138:728300-728400_f	4486.84	0.686346	0.630965	1.08777	0.276696	0.576436
gi|116048575|ref|NC_008463|pseudocap|138:728400-728500_f	9297.21	0.33041	0.625806	0.527975	0.597516	0.837318
gi|116048575|ref|NC_008463|pseudocap|138:728500-728600_f	3013.89	0.418826	0.611024	0.685449	0.493061	0.77239
gi|116048575|ref|NC_008463|pseudocap|138:728600-728700_f	104.364	-0.467968	1.17452	-0.398433	0.690311	0.884906
gi|116048575|ref|NC_008463|pseudocap|138:728700-728800_f	113.645	-0.952565	1.08641	-0.876798	0.380596	0.683215
gi|116048575|ref|NC_008463|pseudocap|138:728800-728900_f	148.915	0.492794	1.16531	0.422888	0.672377	0.876355
gi|116048575|ref|NC_008463|pseudocap|138:728900-729000_f	205.27	0.477246	0.718039	0.664652	0.506273	0.781313
gi|116048575|ref|NC_008463|pseudocap|138:729000-729100_f	73.0973	-1.23302	1.18574	-1.03987	0.298398	0.600654
gi|116048575|ref|NC_008463|pseudocap|138:729100-729200_f	179.3	1.03655	0.94412	1.0979	0.272248	0.571489
gi|116048575|ref|NC_008463|pseudocap|138:729200-729300_f	189.89	0.970035	1.04649	0.926945	0.353955	0.658461
gi|116048575|ref|NC_008463|pseudocap|138:729300-729400_f	119.964	-1.67061	0.972194	-1.71839	0.0857248	0.27524
gi|116048575|ref|NC_008463|pseudocap|138:729400-729500_f	153.266	0.148625	0.890672	0.166869	0.867473	0.958674
gi|116048575|ref|NC_008463|pseudocap|138:729500-729600_f	99.5322	1.01562	1.15709	0.877733	0.380089	0.682759
gi|116048575|ref|NC_008463|pseudocap|138:729600-729700_f	109.574	0.662875	1.15	0.576414	0.564335	0.8181
gi|116048575|ref|NC_008463|pseudocap|138:729700-729800_f	147.162	1.40138	0.856157	1.63682	0.101667	0.308132
gi|116048575|ref|NC_008463|pseudocap|138:729800-729900_f	266.36	1.3578	0.949457	1.43008	0.152693	0.402095
gi|116048575|ref|NC_008463|pseudocap|138:729900-730000_f	46.7956	2.46681	1.11647	2.20948	0.027141	0.127558
gi|116048575|ref|NC_008463|pseudocap|138:730000-730100_f	67.5913	0.911757	1.51044	0.603635	0.546086	0.807407
gi|116048575|ref|NC_008463|pseudocap|138:730100-730200_f	21.5223	0.295451	1.91052	0.154644	0.877102	0.962262
gi|116048575|ref|NC_008463|pseudocap|138:730200-730300_f	215.033	1.9661	0.960971	2.04595	0.0407615	0.168967
gi|116048575|ref|NC_008463|pseudocap|138:730300-730400_f	524.253	1.26694	0.719863	1.75998	0.0784117	0.259293
gi|116048575|ref|NC_008463|pseudocap|138:730400-730500_f	224.431	1.92205	1.05	1.83052	0.0671721	0.233596
gi|116048575|ref|NC_008463|pseudocap|138:730500-730600_f	18.8451	-0.951072	2.64261	-0.359898	NA	NA
gi|116048575|ref|NC_008463|pseudocap|138:730600-730700_f	2.3025	-2.16481	3.62463	-0.597249	NA	NA
gi|116048575|ref|NC_008463|pseudocap|138:730700-730800_f	11.4754	-5.76733	2.64369	-2.18155	0.0291429	0.13414
gi|116048575|ref|NC_008463|pseudocap|138:730800-730900_f	16.97	-1.65481	2.23596	-0.740088	0.459246	0.749197
gi|116048575|ref|NC_008463|pseudocap|138:730900-731000_f	120.365	-3.61441	0.92394	-3.91195	9.15538e-05	0.00142607
gi|116048575|ref|NC_008463|pseudocap|138:731000-731100_f	635.107	-3.85741	0.777479	-4.96143	6.99754e-07	2.0235e-05
gi|116048575|ref|NC_008463|pseudocap|138:731100-731200_f	225.821	-3.96473	1.16457	-3.40445	0.000662965	0.0073834
gi|116048575|ref|NC_008463|pseudocap|138:731200-731300_f	90.0762	-2.3648	1.20046	-1.96992	0.0488479	0.19023
gi|116048575|ref|NC_008463|pseudocap|138:731300-731400_f	722.168	-1.0781	0.798639	-1.34992	0.17704	0.441851
gi|116048575|ref|NC_008463|pseudocap|138:731400-731500_f	2278.91	-1.37319	0.658666	-2.0848	0.0370872	0.158515
gi|116048575|ref|NC_008463|pseudocap|138:731500-731600_f	440.545	-1.41786	0.735107	-1.92878	0.0537583	0.202563
gi|116048575|ref|NC_008463|pseudocap|138:731600-731700_f	84.2444	0.45496	1.2481	0.364523	0.715468	0.895077
gi|116048575|ref|NC_008463|pseudocap|138:731700-731800_f	78.2246	1.94723	2.1667	0.898708	NA	NA
gi|116048575|ref|NC_008463|pseudocap|138:731800-731900_f	218.535	-1.0934	0.881743	-1.24005	0.214957	0.496803
gi|116048575|ref|NC_008463|pseudocap|138:731900-732000_f	254.155	-1.09426	0.879509	-1.24417	0.213438	0.494484
gi|116048575|ref|NC_008463|pseudocap|138:732000-732100_f	171.172	-0.235359	1.04133	-0.226018	0.821188	0.941314
gi|116048575|ref|NC_008463|pseudocap|138:732100-732200_f	367.201	0.0614285	0.772565	0.0795123	0.936625	0.981405
gi|116048575|ref|NC_008463|pseudocap|138:732200-732300_f	359.585	-0.685204	0.747339	-0.916858	0.359217	0.66316
gi|116048575|ref|NC_008463|pseudocap|138:732300-732400_f	371.033	-0.107928	0.67253	-0.160481	0.872502	0.960817
gi|116048575|ref|NC_008463|pseudocap|138:732400-732500_f	207.829	-1.72272	0.670838	-2.568	0.0102286	0.0630648
gi|116048575|ref|NC_008463|pseudocap|138:732500-732600_f	268.096	-1.00401	0.91343	-1.09917	0.271695	0.570853
gi|116048575|ref|NC_008463|pseudocap|138:732600-732700_f	497.936	-0.40119	0.70104	-0.572279	0.567133	0.819595
gi|116048575|ref|NC_008463|pseudocap|138:732700-732800_f	8058.35	-1.27543	0.621517	-2.05212	0.0401578	0.167324
gi|116048575|ref|NC_008463|pseudocap|138:732800-732900_f	45436.8	-0.218892	0.557658	-0.392521	0.694674	0.886468
gi|116048575|ref|NC_008463|pseudocap|138:732900-733000_f	89572.2	2.00306	0.780464	2.5665	0.0102732	0.063266
gi|116048575|ref|NC_008463|pseudocap|138:733000-733100_f	90933.9	3.97336	1.03565	3.83658	0.000124762	0.00185122
gi|116048575|ref|NC_008463|pseudocap|138:733100-733200_f	557370	5.12817	1.10449	4.64301	3.43368e-06	8.33383e-05
gi|116048575|ref|NC_008463|pseudocap|138:733200-733300_f	83256.9	2.51845	0.857918	2.93553	0.00332977	0.0269533
gi|116048575|ref|NC_008463|pseudocap|138:733300-733400_f	18724.8	4.59313	0.935714	4.90869	9.16889e-07	2.57035e-05
gi|116048575|ref|NC_008463|pseudocap|138:733400-733500_f	112032	7.67606	1.11938	6.85739	NA	NA
gi|116048575|ref|NC_008463|pseudocap|138:733500-733600_f	449524	8.85586	1.27779	6.93061	NA	NA
gi|116048575|ref|NC_008463|pseudocap|138:733600-733700_f	228251	4.24701	0.965997	4.3965	1.10009e-05	0.000230952
gi|116048575|ref|NC_008463|pseudocap|138:733700-733800_f	124818	3.14501	0.893164	3.5212	0.000429592	0.00518946
gi|116048575|ref|NC_008463|pseudocap|138:733800-733900_f	138604	5.95911	1.1756	5.06901	NA	NA
gi|116048575|ref|NC_008463|pseudocap|138:733900-734000_f	13286.6	4.91045	1.07864	4.55244	NA	NA
gi|116048575|ref|NC_008463|pseudocap|138:734000-734100_f	4084.74	1.83252	1.04527	1.75316	0.0795741	0.261901
gi|116048575|ref|NC_008463|pseudocap|138:734100-734200_f	6773.13	2.08907	1.00728	2.07397	0.0380817	0.161527
gi|116048575|ref|NC_008463|pseudocap|138:734200-734300_f	13030.4	4.90717	0.803395	6.10805	1.00856e-09	5.41405e-08
gi|116048575|ref|NC_008463|pseudocap|138:734300-734400_f	16679.6	1.88443	0.723386	2.60501	0.00918722	0.0582629
gi|116048575|ref|NC_008463|pseudocap|138:734400-734500_f	14127.6	1.75949	0.689425	2.55211	0.0107072	0.0651886
gi|116048575|ref|NC_008463|pseudocap|138:734500-734600_f	859.512	-0.34008	0.711184	-0.478188	0.632517	0.856833
gi|116048575|ref|NC_008463|pseudocap|138:734600-734700_f	27541.1	0.352355	0.585339	0.601967	0.547196	0.808085
gi|116048575|ref|NC_008463|pseudocap|138:734700-734800_f	66090.4	0.404416	0.557159	0.725853	0.467929	0.755359
gi|116048575|ref|NC_008463|pseudocap|138:734800-734900_f	1551.39	-0.422609	0.642576	-0.65768	0.510744	0.784243
gi|116048575|ref|NC_008463|pseudocap|138:734900-735000_f	15715.3	-2.04485	0.830862	-2.46113	0.0138502	0.0786893
gi|116048575|ref|NC_008463|pseudocap|138:735000-735100_f	8528.35	-0.355061	0.980239	-0.362219	NA	NA
gi|116048575|ref|NC_008463|pseudocap|138:735100-735200_f	29327.1	5.68277	1.15909	4.9028	NA	NA
gi|116048575|ref|NC_008463|pseudocap|138:735200-735300_f	9432.14	3.66222	0.879274	4.16505	3.11284e-05	0.000563364
gi|116048575|ref|NC_008463|pseudocap|138:735300-735400_f	6635.91	3.51085	0.817559	4.29431	1.75241e-05	0.000346454
gi|116048575|ref|NC_008463|pseudocap|138:735400-735500_f	3755.56	2.96573	1.03397	2.86829	0.00412695	0.031878
gi|116048575|ref|NC_008463|pseudocap|138:735500-735600_f	6066.47	3.88406	0.936715	4.14647	NA	NA
gi|116048575|ref|NC_008463|pseudocap|138:735600-735700_f	2941.07	1.14204	0.840198	1.35926	0.174065	0.437291
gi|116048575|ref|NC_008463|pseudocap|138:735700-735800_f	1883.25	-0.396867	0.712206	-0.557237	0.577366	0.825471
gi|116048575|ref|NC_008463|pseudocap|138:735800-735900_f	7121.95	5.43924	0.614064	8.85778	8.16246e-19	2.81073e-16
gi|116048575|ref|NC_008463|pseudocap|138:735900-736000_f	20690.5	2.0015	0.596831	3.35355	0.000797829	0.0085669
gi|116048575|ref|NC_008463|pseudocap|138:736000-736100_f	11913.5	1.98653	0.79126	2.51059	0.0120529	0.0710797
gi|116048575|ref|NC_008463|pseudocap|138:736100-736200_f	54215.2	-0.161741	0.589831	-0.274216	0.783919	0.926013
gi|116048575|ref|NC_008463|pseudocap|138:736200-736300_f	6715.32	2.46308	0.789209	3.12094	0.00180274	0.0166176
gi|116048575|ref|NC_008463|pseudocap|138:736300-736400_f	12277.6	3.79583	0.811541	4.67731	2.90664e-06	7.2324e-05
gi|116048575|ref|NC_008463|pseudocap|138:736400-736500_f	19350.4	1.60402	0.975268	1.64469	0.100033	0.304772
gi|116048575|ref|NC_008463|pseudocap|138:736500-736600_f	15083.5	1.33022	0.965234	1.37814	0.168161	0.427853
gi|116048575|ref|NC_008463|pseudocap|138:736600-736700_f	2959.53	3.78025	1.00585	3.75825	0.000171107	0.00242063
gi|116048575|ref|NC_008463|pseudocap|138:736700-736800_f	3344.83	0.848798	0.869143	0.976591	0.328772	0.63365
gi|116048575|ref|NC_008463|pseudocap|138:736800-736900_f	2488.01	0.196104	0.595774	0.329158	0.742037	0.90691
gi|116048575|ref|NC_008463|pseudocap|138:736900-737000_f	283.059	1.4159	0.71901	1.96924	0.048926	0.19047
gi|116048575|ref|NC_008463|pseudocap|138:737000-737100_f	7312.21	3.09481	0.861143	3.59384	0.000325835	0.00413156
gi|116048575|ref|NC_008463|pseudocap|138:737100-737200_f	162851	0.677331	0.658777	1.02816	0.303873	0.606914
gi|116048575|ref|NC_008463|pseudocap|138:737200-737300_f	278806	1.55039	0.651115	2.38113	0.0172598	0.0922633
gi|116048575|ref|NC_008463|pseudocap|138:737300-737400_f	169658	7.38528	0.713216	10.3549	3.97584e-25	4.46661e-22
gi|116048575|ref|NC_008463|pseudocap|138:737400-737500_f	3694.05	2.71646	0.757746	3.58492	0.000337176	0.00424719
gi|116048575|ref|NC_008463|pseudocap|138:737500-737600_f	6545.41	3.36181	0.874489	3.84432	0.000120888	0.00180389
gi|116048575|ref|NC_008463|pseudocap|138:737600-737700_f	13019.6	4.82926	0.934749	5.16637	2.38686e-07	7.71928e-06
gi|116048575|ref|NC_008463|pseudocap|138:737700-737800_f	18592.6	3.47681	0.874342	3.97648	6.99421e-05	0.00113303
gi|116048575|ref|NC_008463|pseudocap|138:737800-737900_f	5964.38	1.87055	0.941024	1.98778	0.0468364	0.185102
gi|116048575|ref|NC_008463|pseudocap|138:737900-738000_f	3715.62	0.217525	0.884522	0.245924	0.805741	0.935873
gi|116048575|ref|NC_008463|pseudocap|138:738000-738100_f	236.574	-2.0775	0.903386	-2.29969	0.021466	0.107936
gi|116048575|ref|NC_008463|pseudocap|138:738100-738200_f	1.83396e+06	2.49435	0.797812	3.12649	0.00176905	0.0163591
gi|116048575|ref|NC_008463|pseudocap|138:738200-738300_f	1.06102e+06	2.51346	0.798832	3.14642	0.00165281	0.0155285
gi|116048575|ref|NC_008463|pseudocap|138:738300-738400_f	112.13	-0.835346	1.30742	-0.638924	0.522872	0.792411
gi|116048575|ref|NC_008463|pseudocap|138:738400-738500_f	96.9279	-0.442538	1.10178	-0.401658	0.687936	0.883551
gi|116048575|ref|NC_008463|pseudocap|138:738500-738600_f	13.1564	-1.35839	2.92714	-0.464067	0.6426	0.861596
gi|116048575|ref|NC_008463|pseudocap|138:738600-738700_f	83.937	1.7916	1.66356	1.07697	NA	NA
gi|116048575|ref|NC_008463|pseudocap|138:738700-738800_f	121.728	0.406685	0.946446	0.429697	0.667416	0.873962
gi|116048575|ref|NC_008463|pseudocap|138:738800-738900_f	257.449	0.194675	0.609446	0.319429	0.749401	0.910616
gi|116048575|ref|NC_008463|pseudocap|138:738900-739000_f	73.8597	-1.90263	1.10457	-1.72251	0.0849765	0.273698
gi|116048575|ref|NC_008463|pseudocap|138:739000-739100_f	70.1337	-2.30356	1.82288	-1.26369	0.206341	0.484278
gi|116048575|ref|NC_008463|pseudocap|138:739100-739200_f	86.4895	-0.660939	1.39201	-0.474809	0.634923	0.857895
gi|116048575|ref|NC_008463|pseudocap|138:739200-739300_f	85.3154	1.43737	1.4144	1.01624	0.309514	0.613113
gi|116048575|ref|NC_008463|pseudocap|138:739300-739400_f	155.616	-0.209457	1.15237	-0.181762	0.855769	0.95427
gi|116048575|ref|NC_008463|pseudocap|138:739400-739500_f	129.077	-1.52527	1.0856	-1.405	0.16002	0.414425
gi|116048575|ref|NC_008463|pseudocap|138:739500-739600_f	307.424	-1.2066	0.957193	-1.26056	0.207466	0.486004
gi|116048575|ref|NC_008463|pseudocap|138:739600-739700_f	773.952	-1.29127	0.812006	-1.59022	0.111785	0.328236
gi|116048575|ref|NC_008463|pseudocap|138:739700-739800_f	457.096	-1.39227	0.972664	-1.4314	0.152315	0.401512
gi|116048575|ref|NC_008463|pseudocap|138:739800-739900_f	35.3446	-1.44051	1.72417	-0.835483	0.403446	0.703376
gi|116048575|ref|NC_008463|pseudocap|138:739900-740000_f	27.3189	-1.88923	1.66197	-1.13674	0.255645	0.551352
gi|116048575|ref|NC_008463|pseudocap|138:740000-740100_f	60.4593	-0.9756	1.27359	-0.766022	0.443663	0.736937
gi|116048575|ref|NC_008463|pseudocap|138:740100-740200_f	24.8208	-1.55634	1.87903	-0.828267	0.407519	0.706711
gi|116048575|ref|NC_008463|pseudocap|138:740200-740300_f	86.0766	-1.65246	1.20903	-1.36677	0.171699	0.433467
gi|116048575|ref|NC_008463|pseudocap|138:740300-740400_f	56.369	-1.58703	1.14254	-1.38903	0.164824	0.42223
gi|116048575|ref|NC_008463|pseudocap|138:740400-740500_f	74.3994	-1.0775	1.14283	-0.942836	0.345765	0.650512
gi|116048575|ref|NC_008463|pseudocap|138:740500-740600_f	125.967	1.88518	1.40758	1.3393	0.180472	0.447311
gi|116048575|ref|NC_008463|pseudocap|138:740600-740700_f	1095.38	0.300578	0.863369	0.348145	0.727731	0.90036
gi|116048575|ref|NC_008463|pseudocap|138:740700-740800_f	1268.93	-1.00139	0.772537	-1.29624	0.194894	0.468409
gi|116048575|ref|NC_008463|pseudocap|138:740800-740900_f	519.228	-1.88849	0.946873	-1.99445	0.0461031	0.183204
gi|116048575|ref|NC_008463|pseudocap|138:740900-741000_f	1284.95	-1.07188	0.786212	-1.36334	0.172775	0.435302
gi|116048575|ref|NC_008463|pseudocap|138:741000-741100_f	17962.8	1.15613	0.827629	1.39691	0.162439	0.418388
gi|116048575|ref|NC_008463|pseudocap|138:741100-741200_f	13412	1.5037	0.825037	1.82258	0.0683663	0.236469
gi|116048575|ref|NC_008463|pseudocap|138:741200-741300_f	2192.32	1.2352	1.08741	1.13591	NA	NA
gi|116048575|ref|NC_008463|pseudocap|138:741300-741400_f	1270.93	0.247157	1.2045	0.205196	0.837419	0.947387
gi|116048575|ref|NC_008463|pseudocap|138:741400-741500_f	176.744	1.6727	1.50339	1.11262	0.265871	0.563856
gi|116048575|ref|NC_008463|pseudocap|138:741500-741600_f	88.7633	4.48874	1.51784	2.95732	NA	NA
gi|116048575|ref|NC_008463|pseudocap|138:741600-741700_f	678.184	1.15148	0.822607	1.39979	0.161576	0.41696
gi|116048575|ref|NC_008463|pseudocap|138:741700-741800_f	762.82	0.809835	0.656064	1.23438	0.21706	0.499867
gi|116048575|ref|NC_008463|pseudocap|138:741800-741900_f	814.236	0.400429	0.701312	0.570972	0.568019	0.820057
gi|116048575|ref|NC_008463|pseudocap|138:741900-742000_f	634.849	0.43514	0.882941	0.492831	NA	NA
gi|116048575|ref|NC_008463|pseudocap|138:742000-742100_f	167.749	1.09282	1.24126	0.880417	0.378633	0.681364
gi|116048575|ref|NC_008463|pseudocap|138:742100-742200_f	486.392	1.81132	1.27856	1.41669	NA	NA
gi|116048575|ref|NC_008463|pseudocap|138:742200-742300_f	319.983	0.938238	1.39	0.674991	0.499682	0.776997
gi|116048575|ref|NC_008463|pseudocap|138:742300-742400_f	361.419	-0.194409	1.05212	-0.18478	0.853402	0.953286
gi|116048575|ref|NC_008463|pseudocap|138:742400-742500_f	497.073	-0.547125	0.963614	-0.567785	0.570181	0.821186
gi|116048575|ref|NC_008463|pseudocap|138:742500-742600_f	4038.65	0.777143	0.808156	0.961626	0.336238	0.641219
gi|116048575|ref|NC_008463|pseudocap|138:742600-742700_f	5220.92	0.896018	0.859401	1.04261	0.29713	0.599067
gi|116048575|ref|NC_008463|pseudocap|138:742700-742800_f	1987.36	0.83247	0.94206	0.88367	NA	NA
gi|116048575|ref|NC_008463|pseudocap|138:742800-742900_f	1771.29	2.15502	1.0601	2.03284	NA	NA
gi|116048575|ref|NC_008463|pseudocap|138:742900-743000_f	22319.7	1.46966	0.92887	1.58221	0.113602	0.331763
gi|116048575|ref|NC_008463|pseudocap|138:743000-743100_f	20746.1	1.41275	0.902765	1.56491	0.117603	0.339258
gi|116048575|ref|NC_008463|pseudocap|138:743100-743200_f	1315.44	1.05123	0.82699	1.27115	0.203675	0.48058
gi|116048575|ref|NC_008463|pseudocap|138:743200-743300_f	513.715	1.38881	1.04539	1.32851	NA	NA
gi|116048575|ref|NC_008463|pseudocap|138:743300-743400_f	761.525	1.48385	0.593433	2.50044	0.0124038	0.0725821
gi|116048575|ref|NC_008463|pseudocap|138:743400-743500_f	183.187	0.675394	0.515921	1.3091	0.190499	0.462433
gi|116048575|ref|NC_008463|pseudocap|138:743500-743600_f	160.017	1.31159	1.48896	0.880881	0.378382	0.681188
gi|116048575|ref|NC_008463|pseudocap|138:743600-743700_f	30.0285	1.66989	1.70118	0.981608	0.326293	0.631133
gi|116048575|ref|NC_008463|pseudocap|138:743700-743800_f	125.684	-2.61902	1.35687	-1.93019	0.0535836	0.20212
gi|116048575|ref|NC_008463|pseudocap|138:743800-743900_f	108.559	-2.46568	1.48828	-1.65673	0.0975739	0.299614
gi|116048575|ref|NC_008463|pseudocap|138:743900-744000_f	40.078	0.447818	1.98213	0.225928	0.821258	0.941327
gi|116048575|ref|NC_008463|pseudocap|138:744000-744100_f	25.2171	0.496124	2.08787	0.237622	0.812174	0.938162
gi|116048575|ref|NC_008463|pseudocap|138:744100-744200_f	20.5724	-4.55882	1.8321	-2.4883	0.0128357	0.0744406
gi|116048575|ref|NC_008463|pseudocap|138:744200-744300_f	120.136	-2.14555	1.34455	-1.59573	NA	NA
gi|116048575|ref|NC_008463|pseudocap|138:744300-744400_f	1588.9	-0.91493	0.687769	-1.33029	0.183424	0.451676
gi|116048575|ref|NC_008463|pseudocap|138:744400-744500_f	566.495	-1.08322	0.65427	-1.65562	0.097799	0.300112
gi|116048575|ref|NC_008463|pseudocap|138:744500-744600_f	205.72	-0.519999	0.90605	-0.573919	0.566023	0.818972
gi|116048575|ref|NC_008463|pseudocap|138:744600-744700_f	217.505	-0.0187576	1.03319	-0.018155	0.985515	0.99701
gi|116048575|ref|NC_008463|pseudocap|138:744700-744800_f	568.081	-1.09358	0.520166	-2.10237	0.0355207	0.153859
gi|116048575|ref|NC_008463|pseudocap|138:744800-744900_f	940.176	0.685156	0.729303	0.939467	0.347491	0.652211
gi|116048575|ref|NC_008463|pseudocap|138:744900-745000_f	445.25	1.22963	0.779421	1.57762	0.114653	0.333758
gi|116048575|ref|NC_008463|pseudocap|138:745000-745100_f	228.892	0.298538	1.04197	0.286514	0.774484	0.921989
gi|116048575|ref|NC_008463|pseudocap|138:745100-745200_f	651.806	-0.263809	0.648198	-0.406989	0.684016	0.881227
gi|116048575|ref|NC_008463|pseudocap|138:745200-745300_f	311.048	-1.86565	0.968815	-1.9257	0.0541416	0.203418
gi|116048575|ref|NC_008463|pseudocap|138:745300-745400_f	90.8274	-1.43393	1.28196	-1.11854	0.263336	0.560743
gi|116048575|ref|NC_008463|pseudocap|138:745400-745500_f	377.576	-2.39891	1.10725	-2.16655	0.0302691	0.137659
gi|116048575|ref|NC_008463|pseudocap|138:745500-745600_f	209.774	-1.18738	1.21195	-0.979728	0.32722	0.632133
gi|116048575|ref|NC_008463|pseudocap|138:745600-745700_f	113.811	2.31049	1.75811	1.31419	0.188782	0.4599
gi|116048575|ref|NC_008463|pseudocap|138:745700-745800_f	102.337	0.130377	1.44843	0.090013	0.928277	0.978902
gi|116048575|ref|NC_008463|pseudocap|138:745800-745900_f	28044	1.23386	0.639465	1.92952	0.0536659	0.202299
gi|116048575|ref|NC_008463|pseudocap|138:745900-746000_f	42596.7	1.1488	0.614048	1.87087	0.0613629	0.220643
gi|116048575|ref|NC_008463|pseudocap|138:746000-746100_f	2473.02	0.655068	0.831493	0.787822	0.430801	0.726244
gi|116048575|ref|NC_008463|pseudocap|138:746100-746200_f	1289.25	-1.9987	0.880104	-2.27098	0.0231482	0.113853
gi|116048575|ref|NC_008463|pseudocap|138:746200-746300_f	1442.55	-1.97116	0.779526	-2.52867	0.0114495	0.0683966
gi|116048575|ref|NC_008463|pseudocap|138:746300-746400_f	191.164	-2.42198	1.24453	-1.9461	0.0516428	0.197222
gi|116048575|ref|NC_008463|pseudocap|138:746400-746500_f	823.242	-2.45702	0.876686	-2.80263	0.00506882	0.0373288
gi|116048575|ref|NC_008463|pseudocap|138:746500-746600_f	957.87	-1.09709	0.793387	-1.38279	0.166729	0.425366
gi|116048575|ref|NC_008463|pseudocap|138:746600-746700_f	217.397	-1.38843	0.890907	-1.55845	0.119127	0.342137
gi|116048575|ref|NC_008463|pseudocap|138:746700-746800_f	77.4005	-5.22967	1.20895	-4.32577	1.51997e-05	0.000305951
gi|116048575|ref|NC_008463|pseudocap|138:746800-746900_f	30.7084	-4.30949	1.60526	-2.6846	0.00726163	0.0489353
gi|116048575|ref|NC_008463|pseudocap|138:746900-747000_f	27.0503	-3.05467	1.96786	-1.55228	0.120595	0.344943
gi|116048575|ref|NC_008463|pseudocap|138:747000-747100_f	98.2305	-1.96997	1.54512	-1.27497	0.202321	0.478844
gi|116048575|ref|NC_008463|pseudocap|138:747100-747200_f	251.273	-2.31433	1.05637	-2.19084	0.0284635	0.131891
gi|116048575|ref|NC_008463|pseudocap|138:747200-747300_f	55.7376	-3.0319	1.10212	-2.75097	0.00594195	0.0420531
gi|116048575|ref|NC_008463|pseudocap|138:747300-747400_f	20.0147	-5.94149	1.82019	-3.26422	0.00109767	0.0111058
gi|116048575|ref|NC_008463|pseudocap|138:747400-747500_f	50.2928	-0.886711	1.73584	-0.510827	NA	NA
gi|116048575|ref|NC_008463|pseudocap|138:747500-747600_f	100.805	-1.30356	1.19632	-1.08964	0.275874	0.575484
gi|116048575|ref|NC_008463|pseudocap|138:747600-747700_f	64.773	-4.34831	1.48695	-2.92431	0.00345223	0.027715
gi|116048575|ref|NC_008463|pseudocap|138:747700-747800_f	327.836	-0.372814	0.818441	-0.455518	0.648737	0.864806
gi|116048575|ref|NC_008463|pseudocap|138:747800-747900_f	273.722	-0.430319	0.769126	-0.559491	0.575826	0.824551
gi|116048575|ref|NC_008463|pseudocap|138:747900-748000_f	14.1423	-5.55172	2.3214	-2.39154	NA	NA
gi|116048575|ref|NC_008463|pseudocap|138:748000-748100_f	665.662	-0.738775	0.813421	-0.908232	0.363756	0.667902
gi|116048575|ref|NC_008463|pseudocap|138:748100-748200_f	2634.36	-0.385632	0.658748	-0.585402	0.558278	0.814537
gi|116048575|ref|NC_008463|pseudocap|138:748200-748300_f	2071.05	-0.928606	0.694471	-1.33714	0.181176	0.448236
gi|116048575|ref|NC_008463|pseudocap|138:748300-748400_f	628.848	-1.69255	0.783963	-2.15897	0.0308524	0.139438
gi|116048575|ref|NC_008463|pseudocap|138:748400-748500_f	476.505	-3.21966	0.898004	-3.58535	0.000336628	0.00424304
gi|116048575|ref|NC_008463|pseudocap|138:748500-748600_f	588.855	-2.2178	0.856503	-2.58937	0.00961526	0.0602462
gi|116048575|ref|NC_008463|pseudocap|138:748600-748700_f	171.945	-0.263905	1.27456	-0.207056	0.835967	0.946942
gi|116048575|ref|NC_008463|pseudocap|138:748700-748800_f	183.149	-0.219485	1.23804	-0.177284	0.859285	0.955477
gi|116048575|ref|NC_008463|pseudocap|138:748800-748900_f	199.782	-2.61748	1.13977	-2.2965	0.0216473	0.108607
gi|116048575|ref|NC_008463|pseudocap|138:748900-749000_f	111.195	-2.30894	1.19968	-1.92463	0.0542761	0.203706
gi|116048575|ref|NC_008463|pseudocap|138:749000-749100_f	62.8012	-2.41198	1.52122	-1.58555	0.112841	0.330247
gi|116048575|ref|NC_008463|pseudocap|138:749100-749200_f	2142.77	2.36242	0.593443	3.98087	6.86641e-05	0.00111554
gi|116048575|ref|NC_008463|pseudocap|138:749200-749300_f	658.359	1.79248	0.583008	3.07454	0.00210828	0.0188108
gi|116048575|ref|NC_008463|pseudocap|138:749300-749400_f	65.2587	-6.60009	1.29125	-5.11139	3.19792e-07	1.00424e-05
gi|116048575|ref|NC_008463|pseudocap|138:749400-749500_f	73.3254	-3.52767	1.43134	-2.46459	0.013717	0.07817
gi|116048575|ref|NC_008463|pseudocap|138:749500-749600_f	94.7612	-5.691	1.27919	-4.4489	8.63119e-06	0.000186428
gi|116048575|ref|NC_008463|pseudocap|138:749600-749700_f	40.8272	-3.49291	1.37571	-2.53898	0.0111175	0.0670158
gi|116048575|ref|NC_008463|pseudocap|138:749700-749800_f	1136.54	-2.13879	0.806088	-2.6533	0.00797098	0.0523832
gi|116048575|ref|NC_008463|pseudocap|138:749800-749900_f	414.621	-2.60627	0.690085	-3.77675	0.000158891	0.00227684
gi|116048575|ref|NC_008463|pseudocap|138:749900-750000_f	294.645	-2.31116	0.862597	-2.6793	0.00737761	0.0495192
gi|116048575|ref|NC_008463|pseudocap|138:750000-750100_f	233.811	-2.67319	0.825225	-3.23935	0.00119804	0.0119412
gi|116048575|ref|NC_008463|pseudocap|138:750100-750200_f	990.374	-2.28565	0.895198	-2.55324	0.0106726	0.0650368
gi|116048575|ref|NC_008463|pseudocap|138:750200-750300_f	670.216	-1.26381	0.804577	-1.57077	0.116236	0.336598
gi|116048575|ref|NC_008463|pseudocap|138:750300-750400_f	433.196	-0.904373	1.04816	-0.862823	0.388235	0.690226
gi|116048575|ref|NC_008463|pseudocap|138:750400-750500_f	63.9164	1.22903	1.45684	0.843631	0.398875	0.699765
gi|116048575|ref|NC_008463|pseudocap|138:750500-750600_f	493.704	-1.36952	1.115	-1.22827	0.219347	0.502865
gi|116048575|ref|NC_008463|pseudocap|138:750600-750700_f	218.604	-2.23617	1.09081	-2.05001	0.0403633	0.167918
gi|116048575|ref|NC_008463|pseudocap|138:750700-750800_f	48.2048	-5.638	1.30254	-4.32847	1.50147e-05	0.000302566
gi|116048575|ref|NC_008463|pseudocap|138:750800-750900_f	188.038	-1.51095	1.12565	-1.3423	0.1795	0.445773
gi|116048575|ref|NC_008463|pseudocap|138:750900-751000_f	68.7547	-2.90957	1.22213	-2.38073	0.0172782	0.0923414
gi|116048575|ref|NC_008463|pseudocap|138:751000-751100_f	331.342	0.607908	1.19897	0.507023	0.612139	0.84574
gi|116048575|ref|NC_008463|pseudocap|138:751100-751200_f	469.475	2.55661	0.585681	4.36519	1.27012e-05	0.000261937
gi|116048575|ref|NC_008463|pseudocap|138:751200-751300_f	1036.46	3.21321	0.679333	4.72994	2.24582e-06	5.74233e-05
gi|116048575|ref|NC_008463|pseudocap|138:751300-751400_f	99.5335	0.392075	1.19954	0.326854	0.743778	0.907624
gi|116048575|ref|NC_008463|pseudocap|138:751400-751500_f	83.8319	-2.99643	1.14094	-2.62629	0.00863201	0.0555891
gi|116048575|ref|NC_008463|pseudocap|138:751500-751600_f	7.27105	0.335483	2.45387	0.136716	NA	NA
gi|116048575|ref|NC_008463|pseudocap|138:751600-751700_f	113.354	3.15351	1.59497	1.97716	0.0480238	0.188059
gi|116048575|ref|NC_008463|pseudocap|138:751700-751800_f	62.2203	-0.209596	1.60265	-0.130781	0.895949	0.968449
gi|116048575|ref|NC_008463|pseudocap|138:751800-751900_f	185.746	0.180214	0.993204	0.181447	0.856016	0.954427
gi|116048575|ref|NC_008463|pseudocap|138:751900-752000_f	245.914	0.920717	0.83032	1.10887	0.267486	0.5657
gi|116048575|ref|NC_008463|pseudocap|138:752000-752100_f	72.6537	0.745456	0.887829	0.839638	0.401111	0.701604
gi|116048575|ref|NC_008463|pseudocap|138:752100-752200_f	49.8718	-1.33957	1.40828	-0.951213	0.341496	0.646433
gi|116048575|ref|NC_008463|pseudocap|138:752200-752300_f	6.81686	-2.3444	3.19597	-0.73355	0.463223	0.751958
gi|116048575|ref|NC_008463|pseudocap|138:752300-752400_f	13.8981	-6.88631	2.30774	-2.984	0.00284504	0.0238524
gi|116048575|ref|NC_008463|pseudocap|138:752400-752500_f	411.898	1.06638	0.894023	1.19279	0.232951	0.521847
gi|116048575|ref|NC_008463|pseudocap|138:752500-752600_f	381.736	-0.195816	0.807674	-0.242445	0.808435	0.936878
gi|116048575|ref|NC_008463|pseudocap|138:752600-752700_f	881.839	-1.68939	0.596831	-2.8306	0.00464601	0.0349043
gi|116048575|ref|NC_008463|pseudocap|138:752700-752800_f	3899.74	-1.27146	0.573227	-2.21808	0.0265492	0.125545
gi|116048575|ref|NC_008463|pseudocap|138:752800-752900_f	2220.88	-0.0430863	0.633093	-0.0680569	0.94574	0.984765
gi|116048575|ref|NC_008463|pseudocap|138:752900-753000_f	52.61	-1.16881	1.48993	-0.784472	0.432763	0.727818
gi|116048575|ref|NC_008463|pseudocap|138:753000-753100_f	32.2468	-4.28046	1.83571	-2.33177	0.0197128	0.101617
gi|116048575|ref|NC_008463|pseudocap|138:753100-753200_f	420.664	-2.17715	0.857709	-2.53833	0.0111382	0.0670941
gi|116048575|ref|NC_008463|pseudocap|138:753200-753300_f	439.436	-1.76349	0.77677	-2.27029	0.0231903	0.113948
gi|116048575|ref|NC_008463|pseudocap|138:753300-753400_f	356.538	-2.17996	0.767592	-2.84	0.00451132	0.0341263
gi|116048575|ref|NC_008463|pseudocap|138:753400-753500_f	417.625	-1.25864	0.997095	-1.26231	0.206839	0.485066
gi|116048575|ref|NC_008463|pseudocap|138:753500-753600_f	295.471	-0.923017	0.969481	-0.952073	0.34106	0.645974
gi|116048575|ref|NC_008463|pseudocap|138:753600-753700_f	187.438	-0.189436	1.01343	-0.186925	0.851719	0.952864
gi|116048575|ref|NC_008463|pseudocap|138:753700-753800_f	143.94	-1.40632	1.31731	-1.06757	0.285716	0.5867
gi|116048575|ref|NC_008463|pseudocap|138:753800-753900_f	68.7211	-1.86334	1.40948	-1.322	0.186167	0.45577
gi|116048575|ref|NC_008463|pseudocap|138:753900-754000_f	45.7387	-1.84836	1.26372	-1.46263	0.143568	0.386581
gi|116048575|ref|NC_008463|pseudocap|138:754000-754100_f	18.8382	-5.985	2.10083	-2.84887	0.00438742	0.0334084
gi|116048575|ref|NC_008463|pseudocap|138:754100-754200_f	35.5803	-5.39267	1.78161	-3.02685	0.00247118	0.0213731
gi|116048575|ref|NC_008463|pseudocap|138:754200-754300_f	40.4094	-0.856571	1.87482	-0.456882	0.647756	0.864273
gi|116048575|ref|NC_008463|pseudocap|138:754300-754400_f	98.0217	-0.3598	0.847753	-0.424417	0.671262	0.875796
gi|116048575|ref|NC_008463|pseudocap|138:754400-754500_f	594.713	-0.826656	0.785963	-1.05177	0.292903	0.594639
gi|116048575|ref|NC_008463|pseudocap|138:754500-754600_f	186.146	-1.21418	0.725834	-1.6728	0.0943661	0.293242
gi|116048575|ref|NC_008463|pseudocap|138:754600-754700_f	3255.91	0.954287	0.634549	1.50388	0.132612	0.366974
gi|116048575|ref|NC_008463|pseudocap|138:754700-754800_f	1648.59	0.763336	0.627166	1.21712	0.223558	0.50873
gi|116048575|ref|NC_008463|pseudocap|138:754800-754900_f	139.714	-2.7807	1.33568	-2.08186	0.0373548	0.159384
gi|116048575|ref|NC_008463|pseudocap|138:754900-755000_f	139.44	-2.50803	1.10763	-2.26433	0.0235539	0.115268
gi|116048575|ref|NC_008463|pseudocap|138:755000-755100_f	272.464	-0.105923	0.693796	-0.152672	0.878657	0.962846
gi|116048575|ref|NC_008463|pseudocap|138:755100-755200_f	2993.26	1.09863	0.592327	1.85477	0.0636295	0.22592
gi|116048575|ref|NC_008463|pseudocap|138:755200-755300_f	999.146	0.414291	0.608001	0.681399	0.495619	0.774095
gi|116048575|ref|NC_008463|pseudocap|138:755300-755400_f	468.537	1.04804	1.24609	0.841065	0.400311	0.700976
gi|116048575|ref|NC_008463|pseudocap|138:755400-755500_f	536.907	2.19437	1.01674	2.15825	NA	NA
gi|116048575|ref|NC_008463|pseudocap|138:755500-755600_f	433.869	1.04546	0.856629	1.22043	0.222301	0.506856
gi|116048575|ref|NC_008463|pseudocap|138:755600-755700_f	184.104	-1.67969	0.703796	-2.38662	0.0170042	0.0913071
gi|116048575|ref|NC_008463|pseudocap|138:755700-755800_f	555.77	-1.43137	0.63993	-2.23675	0.0253025	0.121405
gi|116048575|ref|NC_008463|pseudocap|138:755800-755900_f	426.612	-0.712948	0.453413	-1.5724	0.115857	0.335935
gi|116048575|ref|NC_008463|pseudocap|138:755900-756000_f	533.256	-0.265707	0.88803	-0.299209	0.76478	0.917648
gi|116048575|ref|NC_008463|pseudocap|138:756000-756100_f	328.581	0.715802	0.690984	1.03592	0.300241	0.602692
gi|116048575|ref|NC_008463|pseudocap|138:756100-756200_f	1091.9	1.10063	0.548051	2.00826	0.0446152	0.179313
gi|116048575|ref|NC_008463|pseudocap|138:756200-756300_f	989.446	1.46628	0.580182	2.52727	0.0114954	0.0685837
gi|116048575|ref|NC_008463|pseudocap|138:756300-756400_f	290.028	0.829497	0.722726	1.14773	0.251078	0.545631
gi|116048575|ref|NC_008463|pseudocap|138:756400-756500_f	69.7607	-0.452064	1.02652	-0.440383	0.659659	0.870036
gi|116048575|ref|NC_008463|pseudocap|138:756500-756600_f	101.37	-1.58036	1.5536	-1.01723	0.309046	0.612695
gi|116048575|ref|NC_008463|pseudocap|138:756600-756700_f	67.1756	-0.876512	1.36053	-0.644243	0.519418	0.79008
gi|116048575|ref|NC_008463|pseudocap|138:756700-756800_f	232.319	-1.89191	0.78828	-2.40005	0.0163929	0.0888661
gi|116048575|ref|NC_008463|pseudocap|138:756800-756900_f	328.956	-2.48779	0.866713	-2.87038	0.00409984	0.0317076
gi|116048575|ref|NC_008463|pseudocap|138:756900-757000_f	307.521	-4.25525	0.933178	-4.55995	5.11647e-06	0.000118242
gi|116048575|ref|NC_008463|pseudocap|138:757000-757100_f	162.259	-1.89751	1.04143	-1.82202	0.068452	0.236648
gi|116048575|ref|NC_008463|pseudocap|138:757100-757200_f	136.144	-0.431955	0.977258	-0.442007	0.658484	0.869316
gi|116048575|ref|NC_008463|pseudocap|138:757200-757300_f	111.38	-0.356391	0.953792	-0.373657	0.70866	0.892459
gi|116048575|ref|NC_008463|pseudocap|138:757300-757400_f	165.398	0.0792694	1.52809	0.0518747	0.958629	0.989299
gi|116048575|ref|NC_008463|pseudocap|138:757400-757500_f	194.914	0.342419	1.45038	0.236089	0.813364	0.938533
gi|116048575|ref|NC_008463|pseudocap|138:757500-757600_f	625.747	-3.05928	1.03863	-2.9455	0.00322432	0.0262963
gi|116048575|ref|NC_008463|pseudocap|138:757600-757700_f	421.45	-3.57004	1.01599	-3.51386	0.00044165	0.00530716
gi|116048575|ref|NC_008463|pseudocap|138:757700-757800_f	72.3151	-3.61949	1.12588	-3.2148	0.00130537	0.0128159
gi|116048575|ref|NC_008463|pseudocap|138:757800-757900_f	371.71	-4.36468	0.986538	-4.42424	9.67822e-06	0.000206581
gi|116048575|ref|NC_008463|pseudocap|138:757900-758000_f	86.9368	-3.37245	1.31839	-2.558	0.0105275	0.0643908
gi|116048575|ref|NC_008463|pseudocap|138:758000-758100_f	18.6674	1.49483	1.57205	0.950879	0.341666	0.646658
gi|116048575|ref|NC_008463|pseudocap|138:758100-758200_f	599.08	1.04425	0.808929	1.2909	0.196738	0.47119
gi|116048575|ref|NC_008463|pseudocap|138:758200-758300_f	770.648	0.844675	0.661819	1.27629	0.201852	0.478377
gi|116048575|ref|NC_008463|pseudocap|138:758300-758400_f	806.866	0.458154	0.688085	0.66584	0.505514	0.780806
gi|116048575|ref|NC_008463|pseudocap|138:758400-758500_f	666.751	0.437616	0.8706	0.502661	NA	NA
gi|116048575|ref|NC_008463|pseudocap|138:758500-758600_f	170.934	1.0115	1.21024	0.835785	0.403276	0.703134
gi|116048575|ref|NC_008463|pseudocap|138:758600-758700_f	108.093	-1.36758	1.20193	-1.13782	0.255194	0.550727
gi|116048575|ref|NC_008463|pseudocap|138:758700-758800_f	181.554	0.0742459	1.46804	0.050575	0.959664	0.989489
gi|116048575|ref|NC_008463|pseudocap|138:758800-758900_f	319.732	-0.465883	0.796	-0.58528	0.558359	0.814603
gi|116048575|ref|NC_008463|pseudocap|138:758900-759000_f	261.823	0.42485	0.863731	0.491878	0.622806	0.851333
gi|116048575|ref|NC_008463|pseudocap|138:759000-759100_f	3.90749	0.526916	3.52107	0.149646	0.881044	NA
gi|116048575|ref|NC_008463|pseudocap|138:759100-759200_f	1880.1	-0.431948	0.507925	-0.850417	0.395094	0.696661
gi|116048575|ref|NC_008463|pseudocap|138:759200-759300_f	2679	-0.189155	0.54623	-0.346292	0.729123	0.901086
gi|116048575|ref|NC_008463|pseudocap|138:759300-759400_f	16221.7	3.45725	0.730742	4.73115	2.23249e-06	5.71313e-05
gi|116048575|ref|NC_008463|pseudocap|138:759400-759500_f	5396.91	2.87204	0.713019	4.028	5.62539e-05	0.000941493
gi|116048575|ref|NC_008463|pseudocap|138:759500-759600_f	1282.15	0.801747	0.680868	1.17754	0.238981	0.529991
gi|116048575|ref|NC_008463|pseudocap|138:759600-759700_f	3062.16	1.19737	0.603709	1.98335	0.0473278	0.186414
gi|116048575|ref|NC_008463|pseudocap|138:759700-759800_f	4640.49	1.03379	0.740217	1.39661	0.162531	0.418552
gi|116048575|ref|NC_008463|pseudocap|138:759800-759900_f	945.055	0.0325065	0.884864	0.0367361	0.970695	0.992823
gi|116048575|ref|NC_008463|pseudocap|138:759900-760000_f	587.718	0.228372	0.737124	0.309814	0.756702	0.91355
gi|116048575|ref|NC_008463|pseudocap|138:760000-760100_f	1309.17	1.0762	0.629583	1.70938	0.0873801	0.278742
gi|116048575|ref|NC_008463|pseudocap|138:760100-760200_f	634.169	1.13917	0.709369	1.6059	0.108296	0.321235
gi|116048575|ref|NC_008463|pseudocap|138:760200-760300_f	563.926	-0.711457	0.910822	-0.781116	0.434734	0.729458
gi|116048575|ref|NC_008463|pseudocap|138:760300-760400_f	459.814	-0.701857	0.880645	-0.79698	0.425462	0.721534
gi|116048575|ref|NC_008463|pseudocap|138:760400-760500_f	131.628	0.178105	1.00448	0.177311	0.859264	0.955477
gi|116048575|ref|NC_008463|pseudocap|138:760500-760600_f	163.272	2.78318	1.96492	1.41644	NA	NA
gi|116048575|ref|NC_008463|pseudocap|138:760600-760700_f	297.24	2.53038	1.21786	2.07772	0.0377351	0.160557
gi|116048575|ref|NC_008463|pseudocap|138:760700-760800_f	235.318	2.18856	1.33619	1.6379	0.101442	0.307749
gi|116048575|ref|NC_008463|pseudocap|138:760800-760900_f	82.8232	3.10538	0.918249	3.38186	0.000719981	0.0078951
gi|116048575|ref|NC_008463|pseudocap|138:760900-761000_f	1030.72	1.83596	0.831648	2.20762	0.0272709	0.127975
gi|116048575|ref|NC_008463|pseudocap|138:761000-761100_f	318.108	1.70735	0.998117	1.71057	0.0871604	0.278363
gi|116048575|ref|NC_008463|pseudocap|138:761100-761200_f	123.173	-0.385704	1.25006	-0.308548	0.757665	0.913906
gi|116048575|ref|NC_008463|pseudocap|138:761200-761300_f	338.177	0.0440069	1.20767	0.0364394	0.970932	0.992883
gi|116048575|ref|NC_008463|pseudocap|138:761300-761400_f	165.542	0.0955094	1.13275	0.0843161	0.932805	0.98017
gi|116048575|ref|NC_008463|pseudocap|138:761400-761500_f	113.02	-0.491537	1.02071	-0.481564	0.630116	0.855571
gi|116048575|ref|NC_008463|pseudocap|138:761500-761600_f	166.046	0.468408	0.997862	0.469412	0.638775	0.859636
gi|116048575|ref|NC_008463|pseudocap|138:761600-761700_f	87.4736	2.00581	1.4231	1.40947	0.158697	0.412044
gi|116048575|ref|NC_008463|pseudocap|138:761700-761800_f	164.393	-0.15052	1.39624	-0.107804	0.914151	0.974165
gi|116048575|ref|NC_008463|pseudocap|138:761800-761900_f	54.1993	-1.62145	1.73263	-0.935832	0.34936	0.653949
gi|116048575|ref|NC_008463|pseudocap|138:761900-762000_f	124.627	-0.304208	0.993503	-0.306197	0.759455	0.915062
gi|116048575|ref|NC_008463|pseudocap|138:762000-762100_f	489.92	-0.395666	0.922037	-0.429121	0.667835	0.874112
gi|116048575|ref|NC_008463|pseudocap|138:762100-762200_f	32.8207	-1.87655	1.58717	-1.18233	0.237076	0.527552
gi|116048575|ref|NC_008463|pseudocap|138:762200-762300_f	38.2034	-0.96201	1.42983	-0.672815	0.501065	0.777862
gi|116048575|ref|NC_008463|pseudocap|138:762300-762400_f	97.372	-3.27256	1.03468	-3.16287	0.00156224	0.0148437
gi|116048575|ref|NC_008463|pseudocap|138:762400-762500_f	441.041	-3.676	1.1138	-3.3004	0.000965474	0.0100095
gi|116048575|ref|NC_008463|pseudocap|138:762500-762600_f	45.2397	-3.32259	1.62908	-2.03955	0.0413953	0.170747
gi|116048575|ref|NC_008463|pseudocap|138:762600-762700_f	58.188	-0.991394	1.83013	-0.541708	0.588019	0.832125
gi|116048575|ref|NC_008463|pseudocap|138:762700-762800_f	16.7256	-3.79982	2.46482	-1.54162	0.123166	0.349605
gi|116048575|ref|NC_008463|pseudocap|138:762800-762900_f	161.752	-2.30113	0.909458	-2.53022	0.0113991	0.0682043
gi|116048575|ref|NC_008463|pseudocap|138:762900-763000_f	186.58	-2.7035	0.981904	-2.75332	0.00589934	0.0418292
gi|116048575|ref|NC_008463|pseudocap|138:763000-763100_f	32.1914	-2.7553	1.96126	-1.40486	0.160062	0.414499
gi|116048575|ref|NC_008463|pseudocap|138:763100-763200_f	37.1992	-0.89106	1.5099	-0.590146	0.555092	0.812854
gi|116048575|ref|NC_008463|pseudocap|138:763200-763300_f	27.6923	-1.09352	1.65617	-0.660274	0.509078	0.783166
gi|116048575|ref|NC_008463|pseudocap|138:763300-763400_f	44.912	-2.36204	1.53195	-1.54185	0.123111	0.349514
gi|116048575|ref|NC_008463|pseudocap|138:763400-763500_f	21.7878	-3.7746	1.73023	-2.18156	0.0291422	0.13414
gi|116048575|ref|NC_008463|pseudocap|138:763500-763600_f	57.7081	-3.16336	1.13816	-2.77937	0.00544651	0.0393746
gi|116048575|ref|NC_008463|pseudocap|138:763600-763700_f	132.565	-1.67	1.12535	-1.48398	0.137813	0.376542
gi|116048575|ref|NC_008463|pseudocap|138:763700-763800_f	984.456	-1.38	0.660043	-2.09078	0.0365481	0.156903
gi|116048575|ref|NC_008463|pseudocap|138:763800-763900_f	358.732	-1.46774	0.756705	-1.93964	0.0524229	0.199151
gi|116048575|ref|NC_008463|pseudocap|138:763900-764000_f	52.3612	-2.64776	1.69821	-1.55914	0.118963	0.341842
gi|116048575|ref|NC_008463|pseudocap|138:764000-764100_f	199.879	-3.69886	1.14386	-3.23367	0.0012221	0.0121455
gi|116048575|ref|NC_008463|pseudocap|138:764100-764200_f	94.8395	-2.44827	0.946184	-2.58752	0.00966686	0.0604852
gi|116048575|ref|NC_008463|pseudocap|138:764200-764300_f	184.365	-0.463958	0.780512	-0.594428	0.552226	0.811519
gi|116048575|ref|NC_008463|pseudocap|138:764300-764400_f	80.0391	-1.9731	1.39209	-1.41736	0.156377	0.408106
gi|116048575|ref|NC_008463|pseudocap|138:764400-764500_f	312.308	-1.80792	0.983342	-1.83855	0.0659813	0.231034
gi|116048575|ref|NC_008463|pseudocap|138:764500-764600_f	1580.03	-1.40454	0.673388	-2.08578	0.0369983	0.158268
gi|116048575|ref|NC_008463|pseudocap|138:764600-764700_f	4048.3	-1.60255	0.643385	-2.49081	0.0127452	0.074064
gi|116048575|ref|NC_008463|pseudocap|138:764700-764800_f	444.871	-1.17512	0.807968	-1.45442	0.14583	0.390644
gi|116048575|ref|NC_008463|pseudocap|138:764800-764900_f	124.252	-2.2837	1.29329	-1.7658	0.0774289	0.256937
gi|116048575|ref|NC_008463|pseudocap|138:764900-765000_f	578.496	-1.58254	0.660963	-2.3943	0.0166523	0.0898873
gi|116048575|ref|NC_008463|pseudocap|138:765000-765100_f	2618.75	-0.659979	0.616473	-1.07057	0.284361	0.585293
gi|116048575|ref|NC_008463|pseudocap|138:765100-765200_f	832.213	-0.612426	0.623683	-0.981951	0.326124	0.630983
gi|116048575|ref|NC_008463|pseudocap|138:765200-765300_f	144.89	-1.65421	1.3028	-1.26973	NA	NA
gi|116048575|ref|NC_008463|pseudocap|138:765300-765400_f	53.8828	-1.96716	1.28451	-1.53144	0.12566	0.354323
gi|116048575|ref|NC_008463|pseudocap|138:765400-765500_f	163.682	-2.81359	1.13641	-2.47586	0.0132917	0.0764101
gi|116048575|ref|NC_008463|pseudocap|138:765500-765600_f	459.998	-1.2983	0.745721	-1.74099	0.0816845	0.266902
gi|116048575|ref|NC_008463|pseudocap|138:765600-765700_f	1952.58	-0.530637	0.67364	-0.787717	0.430863	0.726311
gi|116048575|ref|NC_008463|pseudocap|138:765700-765800_f	5997.96	1.4366	0.725828	1.97926	0.0477872	0.187598
gi|116048575|ref|NC_008463|pseudocap|138:765800-765900_f	1545.68	0.940113	0.607184	1.54832	0.121546	0.346671
gi|116048575|ref|NC_008463|pseudocap|138:765900-766000_f	1075	0.307088	0.564061	0.544423	0.58615	0.831221
gi|116048575|ref|NC_008463|pseudocap|138:766000-766100_f	156.866	-0.0523021	0.627963	-0.0832885	0.933622	0.980389
gi|116048575|ref|NC_008463|pseudocap|138:766100-766200_f	189.35	3.31677	2.33836	1.41842	NA	NA
gi|116048575|ref|NC_008463|pseudocap|138:766200-766300_f	546.642	2.75334	1.39012	1.98066	NA	NA
gi|116048575|ref|NC_008463|pseudocap|138:766300-766400_f	359.342	4.83183	1.35393	3.56873	NA	NA
gi|116048575|ref|NC_008463|pseudocap|138:766400-766500_f	887.472	1.54006	1.02572	1.50144	NA	NA
gi|116048575|ref|NC_008463|pseudocap|138:766500-766600_f	1499.53	0.276967	0.781521	0.354394	0.723043	0.898469
gi|116048575|ref|NC_008463|pseudocap|138:766600-766700_f	647.509	2.42514	1.14433	2.11926	NA	NA
gi|116048575|ref|NC_008463|pseudocap|138:766700-766800_f	1772.19	1.68025	0.911935	1.84251	0.0654008	0.229974
gi|116048575|ref|NC_008463|pseudocap|138:766800-766900_f	292.855	2.66639	1.01554	2.6256	NA	NA
gi|116048575|ref|NC_008463|pseudocap|138:766900-767000_f	298.487	1.18851	0.81918	1.45085	0.146821	0.392268
gi|116048575|ref|NC_008463|pseudocap|138:767000-767100_f	124.136	-0.626052	0.910962	-0.687243	0.491929	0.771497
gi|116048575|ref|NC_008463|pseudocap|138:767100-767200_f	410.777	1.11236	0.794834	1.39948	0.161668	0.417094
gi|116048575|ref|NC_008463|pseudocap|138:767200-767300_f	242.91	-0.103082	0.871595	-0.118269	0.905855	0.971686
gi|116048575|ref|NC_008463|pseudocap|138:767300-767400_f	144.917	-0.0102073	1.35587	-0.00752819	0.993993	0.999947
gi|116048575|ref|NC_008463|pseudocap|138:767400-767500_f	359.181	-0.203228	0.769448	-0.264121	0.791687	0.929729
gi|116048575|ref|NC_008463|pseudocap|138:767500-767600_f	1127.47	-1.07687	0.75307	-1.42997	0.152726	0.402108
gi|116048575|ref|NC_008463|pseudocap|138:767600-767700_f	176.761	0.798367	1.47562	0.541039	0.588481	0.832415
gi|116048575|ref|NC_008463|pseudocap|138:767700-767800_f	260.483	1.99982	1.37675	1.45256	NA	NA
gi|116048575|ref|NC_008463|pseudocap|138:767800-767900_f	446.496	0.501547	1.04653	0.479248	0.631762	0.856408
gi|116048575|ref|NC_008463|pseudocap|138:767900-768000_f	319.637	1.22804	1.09208	1.1245	0.260802	0.557697
gi|116048575|ref|NC_008463|pseudocap|138:768000-768100_f	143.234	0.166627	0.982073	0.169669	0.86527	0.957865
gi|116048575|ref|NC_008463|pseudocap|138:768100-768200_f	217.701	1.81443	1.67604	1.08257	0.279001	0.579118
gi|116048575|ref|NC_008463|pseudocap|138:768200-768300_f	225.453	0.850209	1.51369	0.561681	NA	NA
gi|116048575|ref|NC_008463|pseudocap|138:768300-768400_f	6055.09	-1.24911	0.523415	-2.38645	0.0170117	0.0913176
gi|116048575|ref|NC_008463|pseudocap|138:768400-768500_f	16605.5	-1.11294	0.562295	-1.97928	0.0477846	0.187596
gi|116048575|ref|NC_008463|pseudocap|138:768500-768600_f	4610.93	-0.290221	0.706145	-0.410993	0.681078	0.880256
gi|116048575|ref|NC_008463|pseudocap|138:768600-768700_f	6954.25	-0.42114	0.701741	-0.600136	0.548415	0.809065
gi|116048575|ref|NC_008463|pseudocap|138:768700-768800_f	2982.86	-0.71197	0.551039	-1.29205	0.19634	0.470646
gi|116048575|ref|NC_008463|pseudocap|138:768800-768900_f	2380.32	-0.879016	0.664422	-1.32298	0.185843	0.455348
gi|116048575|ref|NC_008463|pseudocap|138:768900-769000_f	2099.44	-0.573842	0.683437	-0.839642	0.401109	0.701604
gi|116048575|ref|NC_008463|pseudocap|138:769000-769100_f	893.724	0.173763	0.729761	0.238109	0.811796	0.937973
gi|116048575|ref|NC_008463|pseudocap|138:769100-769200_f	74.8035	-2.8285	1.13112	-2.50062	0.0123975	0.0725594
gi|116048575|ref|NC_008463|pseudocap|138:769200-769300_f	1803.06	-2.49758	0.901519	-2.77042	0.00559848	0.0401855
gi|116048575|ref|NC_008463|pseudocap|138:769300-769400_f	1707.59	-1.80163	0.724161	-2.48789	0.0128505	0.0745168
gi|116048575|ref|NC_008463|pseudocap|138:769400-769500_f	1694.96	-1.84251	0.863521	-2.13372	0.032866	0.145652
gi|116048575|ref|NC_008463|pseudocap|138:769500-769600_f	969.189	-2.5803	0.853013	-3.02492	0.00248699	0.0214797
gi|116048575|ref|NC_008463|pseudocap|138:769600-769700_f	4450	-2.68326	0.770849	-3.48092	0.000499697	0.00587523
gi|116048575|ref|NC_008463|pseudocap|138:769700-769800_f	12584.1	-1.21053	0.599389	-2.0196	0.0434248	0.176183
gi|116048575|ref|NC_008463|pseudocap|138:769800-769900_f	7956.44	0.0427032	0.53458	0.0798818	0.936331	0.981332
gi|116048575|ref|NC_008463|pseudocap|138:769900-770000_f	332.265	0.831287	0.841434	0.98794	0.323182	0.628182
gi|116048575|ref|NC_008463|pseudocap|138:770000-770100_f	307.91	2.26753	1.27181	1.78292	0.0745992	0.250555
gi|116048575|ref|NC_008463|pseudocap|138:770100-770200_f	346.652	0.155955	1.16777	0.13355	NA	NA
gi|116048575|ref|NC_008463|pseudocap|138:770200-770300_f	328.729	1.07697	1.48012	0.72762	NA	NA
gi|116048575|ref|NC_008463|pseudocap|138:770300-770400_f	38.8668	-0.202692	1.86886	-0.108458	0.913633	0.973999
gi|116048575|ref|NC_008463|pseudocap|138:770400-770500_f	174.121	-2.3086	1.02212	-2.25863	0.0239066	0.11645
gi|116048575|ref|NC_008463|pseudocap|138:770500-770600_f	819.971	0.189592	1.2191	0.155519	0.876412	0.962019
gi|116048575|ref|NC_008463|pseudocap|138:770600-770700_f	189.283	1.1813	1.50689	0.78393	0.433081	0.728098
gi|116048575|ref|NC_008463|pseudocap|138:770700-770800_f	292.819	1.17553	1.27877	0.919262	0.357959	0.662025
gi|116048575|ref|NC_008463|pseudocap|138:770800-770900_f	1079.82	-0.999661	0.746891	-1.33843	0.180757	0.44769
gi|116048575|ref|NC_008463|pseudocap|138:770900-771000_f	557.766	-0.198984	0.866661	-0.229599	0.818404	0.940488
gi|116048575|ref|NC_008463|pseudocap|138:771000-771100_f	70.6548	0.587682	1.96162	0.29959	0.76449	0.917484
gi|116048575|ref|NC_008463|pseudocap|138:771100-771200_f	446.963	0.100089	0.926839	0.10799	0.914004	0.974103
gi|116048575|ref|NC_008463|pseudocap|138:771200-771300_f	829.987	-0.851764	0.681986	-1.24895	0.211685	0.492077
gi|116048575|ref|NC_008463|pseudocap|138:771300-771400_f	586.808	0.628586	0.578377	1.08681	0.27712	0.576854
gi|116048575|ref|NC_008463|pseudocap|138:771400-771500_f	1219.77	1.13327	0.662848	1.70969	0.0873226	0.278678
gi|116048575|ref|NC_008463|pseudocap|138:771500-771600_f	2049.62	-2.56199	0.83373	-3.07292	0.00211975	0.0188925
gi|116048575|ref|NC_008463|pseudocap|138:771600-771700_f	1518.55	-2.36241	0.846931	-2.78938	0.0052809	0.0384848
gi|116048575|ref|NC_008463|pseudocap|138:771700-771800_f	463.314	-0.633424	0.538484	-1.17631	0.239472	0.53066
gi|116048575|ref|NC_008463|pseudocap|138:771800-771900_f	2769.01	-0.481035	0.701391	-0.68583	0.49282	0.77222
gi|116048575|ref|NC_008463|pseudocap|138:771900-772000_f	402.458	-1.20446	0.808474	-1.48979	0.13628	0.373623
gi|116048575|ref|NC_008463|pseudocap|138:772000-772100_f	715.434	-2.39651	0.802902	-2.98481	0.00283754	0.0238094
gi|116048575|ref|NC_008463|pseudocap|138:772100-772200_f	354.094	-2.76031	0.65724	-4.19985	2.67095e-05	0.000495668
gi|116048575|ref|NC_008463|pseudocap|138:772200-772300_f	523.623	-1.83284	0.625668	-2.92941	0.00339606	0.0273667
gi|116048575|ref|NC_008463|pseudocap|138:772300-772400_f	180.749	0.0836064	1.11261	0.0751446	0.9401	0.982805
gi|116048575|ref|NC_008463|pseudocap|138:772400-772500_f	188.814	0.26124	1.14487	0.228182	0.819504	0.940843
gi|116048575|ref|NC_008463|pseudocap|138:772500-772600_f	102.351	1.35874	1.12786	1.2047	0.228318	0.515377
gi|116048575|ref|NC_008463|pseudocap|138:772600-772700_f	81.8798	0.482574	1.26128	0.382606	0.702012	0.889754
gi|116048575|ref|NC_008463|pseudocap|138:772700-772800_f	190.6	-0.909123	0.710022	-1.28041	0.200399	0.476386
gi|116048575|ref|NC_008463|pseudocap|138:772800-772900_f	50.0091	0.73325	0.855836	0.856764	0.391576	0.693182
gi|116048575|ref|NC_008463|pseudocap|138:772900-773000_f	65.0934	-7.45028	1.62187	-4.59363	4.356e-06	0.000102539
gi|116048575|ref|NC_008463|pseudocap|138:773000-773100_f	130.828	-6.16525	1.13757	-5.41966	5.9711e-08	2.2277e-06
gi|116048575|ref|NC_008463|pseudocap|138:773100-773200_f	262.373	-2.56221	0.84154	-3.04467	0.00232937	0.020369
gi|116048575|ref|NC_008463|pseudocap|138:773200-773300_f	96.7961	-3.88016	1.23731	-3.13597	0.00171289	0.0159579
gi|116048575|ref|NC_008463|pseudocap|138:773300-773400_f	58.5657	-2.83955	1.95439	-1.45291	0.146248	0.391335
gi|116048575|ref|NC_008463|pseudocap|138:773400-773500_f	46.1568	-4.54213	2.1027	-2.16014	0.030762	0.139169
gi|116048575|ref|NC_008463|pseudocap|138:773500-773600_f	31.0226	-3.27843	2.58143	-1.27001	0.204083	0.481275
gi|116048575|ref|NC_008463|pseudocap|138:773600-773700_f	35.6361	-4.97973	1.71604	-2.90186	0.00370951	0.0293118
gi|116048575|ref|NC_008463|pseudocap|138:773700-773800_f	139.811	-6.1607	1.18061	-5.21822	1.80653e-07	6.03576e-06
gi|116048575|ref|NC_008463|pseudocap|138:773800-773900_f	44.1967	-5.22276	1.61885	-3.22622	0.00125436	0.0123994
gi|116048575|ref|NC_008463|pseudocap|138:773900-774000_f	552.72	-3.56303	1.02992	-3.45952	0.000541144	0.00625355
gi|116048575|ref|NC_008463|pseudocap|138:774000-774100_f	629.088	-3.57071	1.00559	-3.55085	0.000383994	0.00471597
gi|116048575|ref|NC_008463|pseudocap|138:774100-774200_f	134.374	-7.3334	1.2854	-5.70515	1.16243e-08	5.074e-07
gi|116048575|ref|NC_008463|pseudocap|138:774200-774300_f	338.223	-5.2485	1.02064	-5.14234	2.71333e-07	8.65366e-06
gi|116048575|ref|NC_008463|pseudocap|138:774300-774400_f	171.837	-2.92499	1.18449	-2.46941	0.0135334	0.0774083
gi|116048575|ref|NC_008463|pseudocap|138:774400-774500_f	1463.9	-3.86546	0.59421	-6.5052	7.75884e-11	5.15012e-09
gi|116048575|ref|NC_008463|pseudocap|138:774500-774600_f	2686.33	-3.84932	0.594098	-6.47927	9.2166e-11	6.04629e-09
gi|116048575|ref|NC_008463|pseudocap|138:774600-774700_f	32.7549	-4.17229	1.85316	-2.25145	0.0243571	0.1181
gi|116048575|ref|NC_008463|pseudocap|138:774700-774800_f	224.286	-3.39765	1.33974	-2.53605	0.0112111	0.0673846
gi|116048575|ref|NC_008463|pseudocap|138:774800-774900_f	124.892	-3.86893	1.52159	-2.54269	0.0110002	0.066481
gi|116048575|ref|NC_008463|pseudocap|138:774900-775000_f	48.1229	-7.38963	1.80203	-4.10073	4.11843e-05	0.000719565
gi|116048575|ref|NC_008463|pseudocap|138:775000-775100_f	12.2829	-0.55517	2.83361	-0.195923	NA	NA
gi|116048575|ref|NC_008463|pseudocap|138:775100-775200_f	19.5288	23.6863	3.6322	6.5212	NA	NA
gi|116048575|ref|NC_008463|pseudocap|138:775200-775300_f	16.8765	-1.74079	2.16269	-0.804916	0.420868	0.717616
gi|116048575|ref|NC_008463|pseudocap|138:775300-775400_f	53.2146	2.53584	2.12657	1.19245	0.233083	0.522051
gi|116048575|ref|NC_008463|pseudocap|138:775400-775500_f	13.6211	-5.18728	2.69642	-1.92377	0.0543838	0.203962
gi|116048575|ref|NC_008463|pseudocap|138:775500-775600_f	3.21162	-5.27704	3.58748	-1.47096	NA	NA
gi|116048575|ref|NC_008463|pseudocap|138:775600-775700_f	1.52881	3.28816	3.63878	0.903644	0.366184	NA
gi|116048575|ref|NC_008463|pseudocap|138:775700-775800_f	165.084	3.18365	1.45342	2.19045	0.0284919	0.131954
gi|116048575|ref|NC_008463|pseudocap|138:775800-775900_f	53.6526	2.68599	1.39658	1.92327	0.0544464	0.204162
gi|116048575|ref|NC_008463|pseudocap|138:775900-776000_f	71.2369	1.60957	1.60417	1.00337	0.315685	0.619479
gi|116048575|ref|NC_008463|pseudocap|138:776000-776100_f	166.925	2.14068	1.46525	1.46096	0.144026	0.387358
gi|116048575|ref|NC_008463|pseudocap|138:776100-776200_f	12.2686	-5.18616	2.12317	-2.44264	0.0145801	0.0816744
gi|116048575|ref|NC_008463|pseudocap|138:776200-776300_f	75.8312	-0.349311	1.43933	-0.24269	0.808246	0.936833
gi|116048575|ref|NC_008463|pseudocap|138:776300-776400_f	49.7116	0.556351	1.45799	0.381588	0.702767	0.890033
gi|116048575|ref|NC_008463|pseudocap|138:776400-776500_f	3.68506	-5.43656	3.58697	-1.51564	0.12961	NA
gi|116048575|ref|NC_008463|pseudocap|138:776500-776600_f	148.056	-0.128927	1.23991	-0.103981	0.917184	0.97518
gi|116048575|ref|NC_008463|pseudocap|138:776600-776700_f	136.34	0.564916	1.07083	0.527551	0.597811	0.837515
gi|116048575|ref|NC_008463|pseudocap|138:776700-776800_f	50.6685	1.36727	1.79891	0.760056	0.447221	0.739635
gi|116048575|ref|NC_008463|pseudocap|138:776800-776900_f	60.1781	-0.651855	1.53144	-0.425649	0.670364	0.875393
gi|116048575|ref|NC_008463|pseudocap|138:776900-777000_f	42.2029	-1.14336	1.69446	-0.674762	0.499827	0.777091
gi|116048575|ref|NC_008463|pseudocap|138:777000-777100_f	76.2989	-5.04674	1.91883	-2.63012	0.00853556	0.055126
gi|116048575|ref|NC_008463|pseudocap|138:777100-777200_f	31.8122	-1.36435	2.32469	-0.586893	0.557275	0.814078
gi|116048575|ref|NC_008463|pseudocap|138:777200-777300_f	6.4734	0.359264	3.725	0.0964467	NA	NA
gi|116048575|ref|NC_008463|pseudocap|138:777300-777400_f	4.37736	0	3.725	0	1	NA
gi|116048575|ref|NC_008463|pseudocap|138:777400-777500_f	24.9357	-0.0844625	1.38454	-0.0610039	0.951356	0.986774
gi|116048575|ref|NC_008463|pseudocap|138:777500-777600_f	121.198	0.520158	1.19978	0.433545	0.664619	0.872709
gi|116048575|ref|NC_008463|pseudocap|138:777600-777700_f	16.2298	1.88662	2.21018	0.853604	NA	NA
gi|116048575|ref|NC_008463|pseudocap|138:777700-777800_f	17.4116	-0.350079	2.09303	-0.167259	0.867166	0.958605
gi|116048575|ref|NC_008463|pseudocap|138:777800-777900_f	34.027	0.475554	2.3657	0.20102	0.840683	0.948822
gi|116048575|ref|NC_008463|pseudocap|138:777900-778000_f	3.11301	-4.88982	3.58899	-1.36245	NA	NA
gi|116048575|ref|NC_008463|pseudocap|138:778000-778100_f	126.148	-0.0254666	1.25542	-0.0202853	0.983816	0.9965
gi|116048575|ref|NC_008463|pseudocap|138:778100-778200_f	156.105	0.832936	1.18743	0.70146	0.483016	0.765704
gi|116048575|ref|NC_008463|pseudocap|138:778200-778300_f	206.673	1.27546	0.94923	1.34368	0.179053	0.445069
gi|116048575|ref|NC_008463|pseudocap|138:778300-778400_f	141.928	-0.234431	0.960329	-0.244115	0.807142	0.936471
gi|116048575|ref|NC_008463|pseudocap|138:778400-778500_f	56.892	3.05742	1.10078	2.7775	0.00547789	0.0395449
gi|116048575|ref|NC_008463|pseudocap|138:778500-778600_f	334.422	0.729198	1.11857	0.651903	0.514464	0.786833
gi|116048575|ref|NC_008463|pseudocap|138:778600-778700_f	125.673	-1.10172	1.03211	-1.06744	0.285774	0.586732
gi|116048575|ref|NC_008463|pseudocap|138:778700-778800_f	74.2336	-2.22942	1.22644	-1.8178	0.0690949	0.238019
gi|116048575|ref|NC_008463|pseudocap|138:778800-778900_f	53.3157	1.05704	1.72182	0.613909	0.539275	0.803224
gi|116048575|ref|NC_008463|pseudocap|138:778900-779000_f	61.4698	-0.374621	1.36672	-0.274103	0.784006	0.926016
gi|116048575|ref|NC_008463|pseudocap|138:779000-779100_f	124.667	-1.18766	1.26545	-0.93853	0.347972	0.652713
gi|116048575|ref|NC_008463|pseudocap|138:779100-779200_f	123.027	-1.50026	1.12843	-1.32951	0.183681	0.451959
gi|116048575|ref|NC_008463|pseudocap|138:779200-779300_f	37.4888	-0.662066	1.68087	-0.393884	0.693667	0.885961
gi|116048575|ref|NC_008463|pseudocap|138:779300-779400_f	527.773	2.15525	0.838232	2.57119	0.010135	0.0626425
gi|116048575|ref|NC_008463|pseudocap|138:779400-779500_f	845.376	0.520423	0.818439	0.635873	0.524859	0.793714
gi|116048575|ref|NC_008463|pseudocap|138:779500-779600_f	6893.41	0.60869	0.803345	0.757694	0.448634	0.740636
gi|116048575|ref|NC_008463|pseudocap|138:779600-779700_f	4321.98	0.462755	0.859563	0.53836	0.590328	0.833385
gi|116048575|ref|NC_008463|pseudocap|138:779700-779800_f	46.5713	-2.49555	1.50517	-1.65799	0.0973199	0.29912
gi|116048575|ref|NC_008463|pseudocap|138:779800-779900_f	27.9933	-5.8379	2.07274	-2.81652	0.00485476	0.0361403
gi|116048575|ref|NC_008463|pseudocap|138:779900-780000_f	9.70425	-6.77775	2.69413	-2.51575	0.0118779	0.0703184
gi|116048575|ref|NC_008463|pseudocap|138:780000-780100_f	51.4395	2.4209	3.4883	0.694005	0.487679	0.768814
gi|116048575|ref|NC_008463|pseudocap|138:780100-780200_f	326.756	0.651473	1.08554	0.600138	NA	NA
gi|116048575|ref|NC_008463|pseudocap|138:780200-780300_f	336.604	0.713017	1.07417	0.663783	NA	NA
gi|116048575|ref|NC_008463|pseudocap|138:780300-780400_f	145.428	5.81968	2.48993	2.33728	NA	NA
gi|116048575|ref|NC_008463|pseudocap|138:780400-780500_f	13.8185	2.25261	2.80744	0.802373	0.422337	0.718866
gi|116048575|ref|NC_008463|pseudocap|138:780500-780600_f	185.159	2.0837	1.52715	1.36443	0.172431	0.434816
gi|116048575|ref|NC_008463|pseudocap|138:780600-780700_f	105.722	2.04338	1.90545	1.07239	0.283546	0.584399
gi|116048575|ref|NC_008463|pseudocap|138:780700-780800_f	6.58015	1.5615	3.55723	0.438966	0.660686	NA
gi|116048575|ref|NC_008463|pseudocap|138:780800-780900_f	5.1456	1.5615	3.725	0.419196	NA	NA
gi|116048575|ref|NC_008463|pseudocap|138:781500-781600_f	13.5523	0.807362	2.70396	0.298584	NA	NA
gi|116048575|ref|NC_008463|pseudocap|138:781600-781700_f	21.2338	1.0626	2.9577	0.359267	0.719395	0.896761
gi|116048575|ref|NC_008463|pseudocap|138:781700-781800_f	3.54144	5.64269	3.64242	1.54916	0.121343	NA
gi|116048575|ref|NC_008463|pseudocap|138:781800-781900_f	13.079	1.08674	3.08142	0.352674	0.724333	0.898994
gi|116048575|ref|NC_008463|pseudocap|138:781900-782000_f	5.05726	1.56151	3.3583	0.464969	0.641954	NA
gi|116048575|ref|NC_008463|pseudocap|138:782000-782100_f	23.8233	1.81203	2.22232	0.81538	0.414855	0.712704
gi|116048575|ref|NC_008463|pseudocap|138:782100-782200_f	43.7646	-0.73457	1.79817	-0.408509	0.6829	0.88086
gi|116048575|ref|NC_008463|pseudocap|138:782200-782300_f	14.8739	0.0916338	2.15934	0.042436	0.966151	0.991426
gi|116048575|ref|NC_008463|pseudocap|138:782300-782400_f	27.5331	8.38678	2.39073	3.50804	0.000451423	0.00540163
gi|116048575|ref|NC_008463|pseudocap|138:782400-782500_f	16.9205	6.36831	2.5459	2.5014	0.0123704	0.0724384
gi|116048575|ref|NC_008463|pseudocap|138:782800-782900_f	1.6513	-1.01074	3.67536	-0.275003	NA	NA
gi|116048575|ref|NC_008463|pseudocap|138:782900-783000_f	0.679127	-1.32717	3.65731	-0.36288	0.716695	NA
gi|116048575|ref|NC_008463|pseudocap|138:783100-783200_f	2.87479	0	3.725	0	NA	NA
gi|116048575|ref|NC_008463|pseudocap|138:783200-783300_f	4.10809	0	3.725	0	1	NA
gi|116048575|ref|NC_008463|pseudocap|138:783300-783400_f	19.8938	-0.773334	2.46234	-0.314065	0.753472	0.912042
gi|116048575|ref|NC_008463|pseudocap|138:783400-783500_f	7.42283	-0.234801	3.49609	-0.0671611	0.946453	0.98489
gi|116048575|ref|NC_008463|pseudocap|138:783500-783600_f	4.94212	6.61707	3.63666	1.81954	NA	NA
gi|116048575|ref|NC_008463|pseudocap|138:783600-783700_f	6.96463	2.48247	3.49632	0.710025	0.477689	0.762389
gi|116048575|ref|NC_008463|pseudocap|138:783700-783800_f	27.2865	-4.93115	2.022	-2.43875	0.0147382	0.0822882
gi|116048575|ref|NC_008463|pseudocap|138:783800-783900_f	26.5943	-1.3304	2.24587	-0.592378	0.553597	0.812163
gi|116048575|ref|NC_008463|pseudocap|138:783900-784000_f	11.9238	6.02691	3.50979	1.71717	NA	NA
gi|116048575|ref|NC_008463|pseudocap|138:784000-784100_f	10.1366	-1.39318	3.49932	-0.398128	NA	NA
gi|116048575|ref|NC_008463|pseudocap|138:784100-784200_f	22.4866	0.415963	2.65211	0.156842	0.875369	0.961653
gi|116048575|ref|NC_008463|pseudocap|138:784200-784300_f	19.8633	-2.67325	2.33888	-1.14296	0.253056	0.548087
gi|116048575|ref|NC_008463|pseudocap|138:784300-784400_f	5.32785	-3.31189	3.59626	-0.920928	0.357088	NA
gi|116048575|ref|NC_008463|pseudocap|138:784400-784500_f	829.59	-5.10678	0.957161	-5.33533	9.53685e-08	3.40399e-06
gi|116048575|ref|NC_008463|pseudocap|138:784500-784600_f	907.699	-5.09849	0.966188	-5.27691	1.31378e-07	4.5414e-06
gi|116048575|ref|NC_008463|pseudocap|138:784600-784700_f	294.124	-3.65233	1.30662	-2.79524	0.00518607	0.0379837
gi|116048575|ref|NC_008463|pseudocap|138:784700-784800_f	651.922	-2.29233	0.512819	-4.47005	7.82026e-06	0.000171301
gi|116048575|ref|NC_008463|pseudocap|138:784800-784900_f	240.031	-1.61207	0.556883	-2.89481	0.00379384	0.0298443
gi|116048575|ref|NC_008463|pseudocap|138:784900-785000_f	54.5204	-4.05993	1.49948	-2.70756	0.00677806	0.0464419
gi|116048575|ref|NC_008463|pseudocap|138:785000-785100_f	123.509	-2.24185	1.36899	-1.6376	0.101506	0.307871
gi|116048575|ref|NC_008463|pseudocap|138:785100-785200_f	38.2364	-2.42022	1.38492	-1.74755	0.0805417	0.264186
gi|116048575|ref|NC_008463|pseudocap|138:785200-785300_f	260.943	-2.83912	1.16721	-2.4324	0.0149991	0.0833823
gi|116048575|ref|NC_008463|pseudocap|138:785300-785400_f	174.048	-2.61986	1.29042	-2.03024	0.0423317	0.173302
gi|116048575|ref|NC_008463|pseudocap|138:785400-785500_f	102.139	-4.92715	1.22948	-4.0075	6.13659e-05	0.00101197
gi|116048575|ref|NC_008463|pseudocap|138:785500-785600_f	238.792	-2.83001	0.98194	-2.88206	0.00395084	0.0308044
gi|116048575|ref|NC_008463|pseudocap|138:785600-785700_f	1424.61	-0.798998	0.772192	-1.03471	0.300803	0.603371
gi|116048575|ref|NC_008463|pseudocap|138:785700-785800_f	3303.29	-2.14168	0.734213	-2.91697	0.00353446	0.0282439
gi|116048575|ref|NC_008463|pseudocap|138:785800-785900_f	3389.57	-3.13056	0.764258	-4.09621	4.19977e-05	0.000731785
gi|116048575|ref|NC_008463|pseudocap|138:785900-786000_f	3304.54	-3.75459	0.910596	-4.12323	3.73599e-05	0.000660968
gi|116048575|ref|NC_008463|pseudocap|138:786000-786100_f	600.297	-2.64947	0.841336	-3.14913	0.00163758	0.0154112
gi|116048575|ref|NC_008463|pseudocap|138:786100-786200_f	4339.51	-3.59052	0.809569	-4.4351	9.20304e-06	0.000197357
gi|116048575|ref|NC_008463|pseudocap|138:786200-786300_f	4192.04	-4.3195	0.672758	-6.42058	1.35758e-10	8.63498e-09
gi|116048575|ref|NC_008463|pseudocap|138:786300-786400_f	1576.75	-3.57745	0.869439	-4.11466	3.87746e-05	0.000682845
gi|116048575|ref|NC_008463|pseudocap|138:786400-786500_f	282.037	-5.56372	1.13655	-4.89528	9.81635e-07	2.72972e-05
gi|116048575|ref|NC_008463|pseudocap|138:786500-786600_f	704.424	-4.75861	0.807428	-5.89354	3.78011e-09	1.8129e-07
gi|116048575|ref|NC_008463|pseudocap|138:786600-786700_f	2209.75	-5.21776	0.681955	-7.65118	1.99146e-14	2.80098e-12
gi|116048575|ref|NC_008463|pseudocap|138:786700-786800_f	670.333	-4.33612	0.914924	-4.73932	2.14436e-06	5.50957e-05
gi|116048575|ref|NC_008463|pseudocap|138:786800-786900_f	1071.11	-4.98708	0.751943	-6.63226	3.30576e-11	2.37305e-09
gi|116048575|ref|NC_008463|pseudocap|138:786900-787000_f	630.897	-5.16752	0.920044	-5.6166	1.94755e-08	8.06245e-07
gi|116048575|ref|NC_008463|pseudocap|138:787000-787100_f	811.044	-4.84156	1.02209	-4.73693	2.16982e-06	5.56701e-05
gi|116048575|ref|NC_008463|pseudocap|138:787100-787200_f	218.921	-5.04736	0.881581	-5.72535	1.03222e-08	4.55874e-07
gi|116048575|ref|NC_008463|pseudocap|138:787200-787300_f	699.818	-4.94088	0.863046	-5.72494	1.03472e-08	4.56756e-07
gi|116048575|ref|NC_008463|pseudocap|138:787300-787400_f	858.156	-3.55734	0.811123	-4.3857	1.15612e-05	0.000241139
gi|116048575|ref|NC_008463|pseudocap|138:787400-787500_f	1199.84	-3.65083	0.772995	-4.72296	2.32432e-06	5.91947e-05
gi|116048575|ref|NC_008463|pseudocap|138:787500-787600_f	339.621	-5.75888	0.807888	-7.12831	1.01606e-12	9.84035e-11
gi|116048575|ref|NC_008463|pseudocap|138:787600-787700_f	637.958	-6.83023	0.746612	-9.1483	5.78387e-20	2.63871e-17
gi|116048575|ref|NC_008463|pseudocap|138:787700-787800_f	309.033	-4.30246	0.953262	-4.51341	6.37939e-06	0.000143073
gi|116048575|ref|NC_008463|pseudocap|138:787800-787900_f	1392.09	-5.25007	0.637496	-8.23546	1.78875e-16	3.89259e-14
gi|116048575|ref|NC_008463|pseudocap|138:787900-788000_f	5911.1	-5.37188	0.590642	-9.09498	9.46074e-20	4.16806e-17
gi|116048575|ref|NC_008463|pseudocap|138:788000-788100_f	9303.82	-4.87783	0.604146	-8.07392	6.80745e-16	1.28804e-13
gi|116048575|ref|NC_008463|pseudocap|138:788100-788200_f	5025.32	-4.88838	0.609673	-8.01803	1.07454e-15	1.94315e-13
gi|116048575|ref|NC_008463|pseudocap|138:788200-788300_f	2878.75	-5.13284	0.611907	-8.38827	4.93348e-17	1.21147e-14
gi|116048575|ref|NC_008463|pseudocap|138:788300-788400_f	3636.9	-4.65155	0.656653	-7.08373	1.40323e-12	1.31919e-10
gi|116048575|ref|NC_008463|pseudocap|138:788400-788500_f	598.405	-4.73294	0.818936	-5.77937	7.49788e-09	3.38459e-07
gi|116048575|ref|NC_008463|pseudocap|138:788500-788600_f	1078.75	-3.93668	0.70875	-5.5544	2.7856e-08	1.11766e-06
gi|116048575|ref|NC_008463|pseudocap|138:788600-788700_f	1943.19	-3.92968	0.712475	-5.51554	3.47713e-08	1.36705e-06
gi|116048575|ref|NC_008463|pseudocap|138:788700-788800_f	5461.67	-4.75507	0.722854	-6.57819	4.7621e-11	3.31778e-09
gi|116048575|ref|NC_008463|pseudocap|138:788800-788900_f	4381.08	-5.13095	0.701076	-7.31868	2.50418e-13	2.71161e-11
gi|116048575|ref|NC_008463|pseudocap|138:788900-789000_f	685.399	-4.32422	0.814405	-5.30967	1.09821e-07	3.86308e-06
gi|116048575|ref|NC_008463|pseudocap|138:789000-789100_f	406.426	-3.17864	0.566664	-5.60939	2.03037e-08	8.3591e-07
gi|116048575|ref|NC_008463|pseudocap|138:789100-789200_f	1409.68	-1.84502	0.457414	-4.03359	5.493e-05	0.000921912
gi|116048575|ref|NC_008463|pseudocap|138:789200-789300_f	5447.16	-2.24178	0.841097	-2.66531	0.00769179	0.0510674
gi|116048575|ref|NC_008463|pseudocap|138:789300-789400_f	2651.68	-2.26688	0.883047	-2.56712	0.0102548	0.0631833
gi|116048575|ref|NC_008463|pseudocap|138:789400-789500_f	1694.15	-4.43153	0.878267	-5.04577	4.51706e-07	1.36967e-05
gi|116048575|ref|NC_008463|pseudocap|138:789500-789600_f	1989.57	-4.69671	0.920305	-5.10343	3.33557e-07	1.04418e-05
gi|116048575|ref|NC_008463|pseudocap|138:789600-789700_f	1210.48	-5.33124	0.768634	-6.93599	4.03385e-12	3.47929e-10
gi|116048575|ref|NC_008463|pseudocap|138:789700-789800_f	3445.21	-5.6458	0.69742	-8.09526	5.71408e-16	1.114e-13
gi|116048575|ref|NC_008463|pseudocap|138:789800-789900_f	2853.84	-6.21974	0.683071	-9.10556	8.58205e-20	3.81838e-17
gi|116048575|ref|NC_008463|pseudocap|138:789900-790000_f	845.824	-5.14531	0.95093	-5.41081	6.27387e-08	2.33194e-06
gi|116048575|ref|NC_008463|pseudocap|138:790000-790100_f	2164.09	-3.94755	0.815512	-4.84057	1.29467e-06	3.50055e-05
gi|116048575|ref|NC_008463|pseudocap|138:790100-790200_f	617.081	-3.8368	0.79777	-4.80941	1.51376e-06	4.02511e-05
gi|116048575|ref|NC_008463|pseudocap|138:790200-790300_f	735.379	-4.37072	0.809903	-5.39659	6.79185e-08	2.50479e-06
gi|116048575|ref|NC_008463|pseudocap|138:790300-790400_f	2147.53	-3.98185	0.723653	-5.50243	3.74587e-08	1.46629e-06
gi|116048575|ref|NC_008463|pseudocap|138:790400-790500_f	5571.67	-4.06514	0.754065	-5.39097	7.00772e-08	2.57279e-06
gi|116048575|ref|NC_008463|pseudocap|138:790500-790600_f	593.751	-4.57536	0.794698	-5.75736	8.54382e-09	3.82868e-07
gi|116048575|ref|NC_008463|pseudocap|138:790600-790700_f	607.421	-6.04819	0.830844	-7.27957	3.34878e-13	3.54501e-11
gi|116048575|ref|NC_008463|pseudocap|138:790700-790800_f	554.344	-5.75286	0.732122	-7.85779	3.90968e-15	6.25236e-13
gi|116048575|ref|NC_008463|pseudocap|138:790800-790900_f	239.299	-4.78638	0.989333	-4.83799	1.3116e-06	3.54208e-05
gi|116048575|ref|NC_008463|pseudocap|138:790900-791000_f	274.835	-4.37625	1.07603	-4.06703	4.76169e-05	0.000815933
gi|116048575|ref|NC_008463|pseudocap|138:791000-791100_f	1992.76	-6.59895	0.832043	-7.93103	2.17338e-15	3.65792e-13
gi|116048575|ref|NC_008463|pseudocap|138:791100-791200_f	11473	-6.07604	0.600387	-10.1202	4.49423e-24	4.34321e-21
gi|116048575|ref|NC_008463|pseudocap|138:791200-791300_f	12511.8	-4.76669	0.722075	-6.60138	4.07346e-11	2.88269e-09
gi|116048575|ref|NC_008463|pseudocap|138:791300-791400_f	14003.1	-3.58217	0.887414	-4.03664	5.42212e-05	0.000911888
gi|116048575|ref|NC_008463|pseudocap|138:791400-791500_f	9999.88	-3.89425	0.700303	-5.5608	2.68534e-08	1.07936e-06
gi|116048575|ref|NC_008463|pseudocap|138:791500-791600_f	1511.42	-3.98741	0.678211	-5.87931	4.11992e-09	1.96434e-07
gi|116048575|ref|NC_008463|pseudocap|138:791600-791700_f	1674.64	-5.65075	0.768138	-7.35643	1.88889e-13	2.11149e-11
gi|116048575|ref|NC_008463|pseudocap|138:791700-791800_f	977.58	-4.19558	0.930352	-4.50967	6.49286e-06	0.000145233
gi|116048575|ref|NC_008463|pseudocap|138:791800-791900_f	572.13	-3.85652	0.946443	-4.07475	4.60634e-05	0.000792032
gi|116048575|ref|NC_008463|pseudocap|138:791900-792000_f	28.2125	-5.92203	1.31918	-4.48918	7.14966e-06	0.000158153
gi|116048575|ref|NC_008463|pseudocap|138:792000-792100_f	147.43	-3.58415	1.57154	-2.28066	NA	NA
gi|116048575|ref|NC_008463|pseudocap|138:792100-792200_f	1092.39	-6.32526	0.970695	-6.51622	7.21033e-11	4.83243e-09
gi|116048575|ref|NC_008463|pseudocap|138:792200-792300_f	5345.03	-6.34802	0.621357	-10.2164	1.67493e-24	1.73028e-21
gi|116048575|ref|NC_008463|pseudocap|138:792300-792400_f	7493.36	-5.905	0.541918	-10.8965	1.19792e-27	2.07044e-24
gi|116048575|ref|NC_008463|pseudocap|138:792400-792500_f	1062.32	-4.90873	0.836029	-5.87148	NA	NA
gi|116048575|ref|NC_008463|pseudocap|138:792500-792600_f	1652.05	-5.82041	0.903064	-6.44518	1.15464e-10	7.43897e-09
gi|116048575|ref|NC_008463|pseudocap|138:792600-792700_f	1603.69	-6.26893	0.733022	-8.55218	1.20785e-17	3.36086e-15
gi|116048575|ref|NC_008463|pseudocap|138:792700-792800_f	1707.64	-5.76211	0.857354	-6.7208	1.80731e-11	1.37189e-09
gi|116048575|ref|NC_008463|pseudocap|138:792800-792900_f	1023.89	-5.89532	0.799079	-7.37765	1.61104e-13	1.83513e-11
gi|116048575|ref|NC_008463|pseudocap|138:792900-793000_f	112.219	-4.15036	1.34251	-3.09149	0.00199154	0.0179908
gi|116048575|ref|NC_008463|pseudocap|138:793000-793100_f	267.991	-5.70068	1.12424	-5.07069	3.96376e-07	1.22032e-05
gi|116048575|ref|NC_008463|pseudocap|138:793100-793200_f	837.871	-3.34644	0.868629	-3.85255	0.000116894	0.00175742
gi|116048575|ref|NC_008463|pseudocap|138:793200-793300_f	1096.14	-2.4178	0.792948	-3.04913	0.00229505	0.0201234
gi|116048575|ref|NC_008463|pseudocap|138:793300-793400_f	404.365	-3.99682	1.12536	-3.55158	0.000382926	0.004708
gi|116048575|ref|NC_008463|pseudocap|138:793400-793500_f	385.932	-5.61731	0.952818	-5.89547	3.73608e-09	1.7937e-07
gi|116048575|ref|NC_008463|pseudocap|138:793500-793600_f	255.019	-5.31863	1.11931	-4.75169	2.01722e-06	5.21719e-05
gi|116048575|ref|NC_008463|pseudocap|138:793600-793700_f	452.225	-5.92027	0.880985	-6.72006	1.81651e-11	1.37655e-09
gi|116048575|ref|NC_008463|pseudocap|138:793700-793800_f	2445.65	-4.84082	0.792311	-6.10975	9.97867e-10	5.36063e-08
gi|116048575|ref|NC_008463|pseudocap|138:793800-793900_f	724.122	-5.12253	0.719443	-7.12013	1.07825e-12	1.03756e-10
gi|116048575|ref|NC_008463|pseudocap|138:793900-794000_f	832.208	-7.35228	0.865065	-8.4991	1.91063e-17	5.05051e-15
gi|116048575|ref|NC_008463|pseudocap|138:794000-794100_f	809.735	-6.15504	0.884824	-6.95623	3.49502e-12	3.05712e-10
gi|116048575|ref|NC_008463|pseudocap|138:794100-794200_f	4332.2	-4.61293	0.886715	-5.20226	1.96876e-07	6.50761e-06
gi|116048575|ref|NC_008463|pseudocap|138:794200-794300_f	4951.67	-4.21006	0.790857	-5.32341	1.01837e-07	3.60908e-06
gi|116048575|ref|NC_008463|pseudocap|138:794300-794400_f	6781.87	-4.50639	0.814081	-5.53555	3.1025e-08	1.23053e-06
gi|116048575|ref|NC_008463|pseudocap|138:794400-794500_f	1784.66	-4.56141	0.814096	-5.60304	2.10626e-08	8.65571e-07
gi|116048575|ref|NC_008463|pseudocap|138:794500-794600_f	88.9544	-2.48457	1.1924	-2.08367	0.03719	0.158847
gi|116048575|ref|NC_008463|pseudocap|138:794600-794700_f	337.525	-3.61763	1.04529	-3.46088	0.000538421	0.00622868
gi|116048575|ref|NC_008463|pseudocap|138:794700-794800_f	1249.07	-5.2922	0.839244	-6.30592	2.86491e-10	1.7223e-08
gi|116048575|ref|NC_008463|pseudocap|138:794800-794900_f	4323.67	-4.31489	0.724329	-5.95709	2.56767e-09	1.27638e-07
gi|116048575|ref|NC_008463|pseudocap|138:794900-795000_f	7076.37	-3.07184	0.797966	-3.84959	0.000118317	0.00177525
gi|116048575|ref|NC_008463|pseudocap|138:795000-795100_f	255.324	-3.45837	0.840721	-4.11357	3.89581e-05	0.000685599
gi|116048575|ref|NC_008463|pseudocap|138:795100-795200_f	193.214	-3.49909	1.31813	-2.65459	0.0079404	0.052232
gi|116048575|ref|NC_008463|pseudocap|138:795200-795300_f	792.093	-3.92132	0.850673	-4.60967	4.03303e-06	9.57898e-05
gi|116048575|ref|NC_008463|pseudocap|138:795300-795400_f	850.475	-6.0629	0.763339	-7.94261	1.97963e-15	3.35696e-13
gi|116048575|ref|NC_008463|pseudocap|138:795400-795500_f	1202.8	-3.78101	0.760901	-4.96912	6.72584e-07	1.9569e-05
gi|116048575|ref|NC_008463|pseudocap|138:795500-795600_f	1785.03	-3.31874	0.727526	-4.56168	5.07469e-06	0.000117427
gi|116048575|ref|NC_008463|pseudocap|138:795600-795700_f	398.519	-3.97982	0.897581	-4.43393	9.25287e-06	0.000198236
gi|116048575|ref|NC_008463|pseudocap|138:795700-795800_f	896.542	-3.51703	0.852854	-4.12384	3.72607e-05	0.000659604
gi|116048575|ref|NC_008463|pseudocap|138:795800-795900_f	4157.62	-3.94122	0.758076	-5.19898	2.00384e-07	6.59689e-06
gi|116048575|ref|NC_008463|pseudocap|138:795900-796000_f	12234.8	-3.27277	0.697973	-4.68897	2.74588e-06	6.88002e-05
gi|116048575|ref|NC_008463|pseudocap|138:796000-796100_f	2434.08	-3.6961	0.678952	-5.44383	5.21474e-08	1.97503e-06
gi|116048575|ref|NC_008463|pseudocap|138:796100-796200_f	1836.81	-4.41553	0.913589	-4.83317	1.34378e-06	3.6181e-05
gi|116048575|ref|NC_008463|pseudocap|138:796200-796300_f	2967.68	-3.70869	0.802856	-4.61937	3.84901e-06	9.2125e-05
gi|116048575|ref|NC_008463|pseudocap|138:796300-796400_f	1113.19	-3.38476	0.747986	-4.52517	6.0346e-06	0.000136477
gi|116048575|ref|NC_008463|pseudocap|138:796400-796500_f	1355.51	-4.90267	0.837778	-5.85199	4.85729e-09	2.28559e-07
gi|116048575|ref|NC_008463|pseudocap|138:796500-796600_f	3759.86	-4.56674	0.652988	-6.99361	2.67904e-12	2.39581e-10
gi|116048575|ref|NC_008463|pseudocap|138:796600-796700_f	1545.97	-4.10149	0.706882	-5.80222	6.54416e-09	3.00386e-07
gi|116048575|ref|NC_008463|pseudocap|138:796700-796800_f	1221.88	-4.7346	0.898578	-5.26899	1.37177e-07	4.72547e-06
gi|116048575|ref|NC_008463|pseudocap|138:796800-796900_f	1241.63	-5.59267	0.877793	-6.37129	1.87451e-10	1.1644e-08
gi|116048575|ref|NC_008463|pseudocap|138:796900-797000_f	2012.49	-5.23382	0.697401	-7.50476	6.1541e-14	7.76825e-12
gi|116048575|ref|NC_008463|pseudocap|138:797000-797100_f	1950.43	-1.63361	0.772222	-2.11547	0.0343897	0.15033
gi|116048575|ref|NC_008463|pseudocap|138:797100-797200_f	3553.85	-2.18887	0.654072	-3.34652	0.000818322	0.0087412
gi|116048575|ref|NC_008463|pseudocap|138:797200-797300_f	7002.03	-4.37751	0.771204	-5.6762	1.37719e-08	5.88283e-07
gi|116048575|ref|NC_008463|pseudocap|138:797300-797400_f	3265.54	-4.82229	0.96184	-5.01361	5.3417e-07	1.59285e-05
gi|116048575|ref|NC_008463|pseudocap|138:797400-797500_f	1663.07	-6.54536	0.886722	-7.38153	1.56486e-13	1.78934e-11
gi|116048575|ref|NC_008463|pseudocap|138:797500-797600_f	1894.27	-5.1515	0.859225	-5.99552	2.02834e-09	1.02645e-07
gi|116048575|ref|NC_008463|pseudocap|138:797600-797700_f	2703.74	-4.02575	0.733034	-5.4919	3.97638e-08	1.54709e-06
gi|116048575|ref|NC_008463|pseudocap|138:797700-797800_f	989.324	-3.88294	0.899925	-4.31473	1.59796e-05	0.000319504
gi|116048575|ref|NC_008463|pseudocap|138:797800-797900_f	3114.45	-4.54344	0.684157	-6.64093	3.11713e-11	2.24301e-09
gi|116048575|ref|NC_008463|pseudocap|138:797900-798000_f	6898.57	-3.29367	0.642094	-5.12958	2.90393e-07	9.21253e-06
gi|116048575|ref|NC_008463|pseudocap|138:798000-798100_f	3982	-1.59254	0.626263	-2.54292	0.0109929	0.066462
gi|116048575|ref|NC_008463|pseudocap|138:798100-798200_f	2299.7	-5.16683	0.97852	-5.28025	1.29006e-07	4.46797e-06
gi|116048575|ref|NC_008463|pseudocap|138:798200-798300_f	4242.7	-3.76701	0.765499	-4.92099	8.61083e-07	2.43211e-05
gi|116048575|ref|NC_008463|pseudocap|138:798300-798400_f	3002.95	-3.20641	0.814115	-3.93852	8.19851e-05	0.00129886
gi|116048575|ref|NC_008463|pseudocap|138:798400-798500_f	468.45	-3.30194	1.07649	-3.06733	0.00215981	0.0191697
gi|116048575|ref|NC_008463|pseudocap|138:798500-798600_f	934.011	-2.91722	0.613753	-4.75309	2.00331e-06	5.18273e-05
gi|116048575|ref|NC_008463|pseudocap|138:798600-798700_f	5426.46	-3.78696	0.67765	-5.58837	2.29207e-08	9.30994e-07
gi|116048575|ref|NC_008463|pseudocap|138:798700-798800_f	2242.22	-4.51196	0.734457	-6.14326	8.0846e-10	4.44134e-08
gi|116048575|ref|NC_008463|pseudocap|138:798800-798900_f	407.542	-5.252	0.887869	-5.91528	3.31311e-09	1.60607e-07
gi|116048575|ref|NC_008463|pseudocap|138:798900-799000_f	832.145	-4.13988	0.711851	-5.81566	6.03968e-09	2.79083e-07
gi|116048575|ref|NC_008463|pseudocap|138:799000-799100_f	3644.32	-3.70117	0.615831	-6.01004	1.85477e-09	9.51469e-08
gi|116048575|ref|NC_008463|pseudocap|138:799100-799200_f	1591.51	-4.80416	0.699824	-6.86482	6.65772e-12	5.46949e-10
gi|116048575|ref|NC_008463|pseudocap|138:799200-799300_f	643.052	-6.46419	0.943184	-6.85358	7.20253e-12	5.87945e-10
gi|116048575|ref|NC_008463|pseudocap|138:799300-799400_f	640.115	-6.37183	0.808517	-7.88088	3.25074e-15	5.28319e-13
gi|116048575|ref|NC_008463|pseudocap|138:799400-799500_f	1195.22	-4.35085	0.831983	-5.22949	1.69975e-07	5.73226e-06
gi|116048575|ref|NC_008463|pseudocap|138:799500-799600_f	2004.61	-4.39741	0.733281	-5.99689	2.01134e-09	1.01957e-07
gi|116048575|ref|NC_008463|pseudocap|138:799600-799700_f	1015.48	-4.45267	0.748948	-5.94524	2.7606e-09	1.36025e-07
gi|116048575|ref|NC_008463|pseudocap|138:799700-799800_f	1916.66	-4.31854	0.745879	-5.78987	7.04405e-09	3.21363e-07
gi|116048575|ref|NC_008463|pseudocap|138:799800-799900_f	2852.63	-5.36833	0.666085	-8.05953	7.65875e-16	1.42511e-13
gi|116048575|ref|NC_008463|pseudocap|138:799900-800000_f	1130.37	-5.80901	0.664793	-8.73807	2.37136e-18	7.58456e-16
gi|116048575|ref|NC_008463|pseudocap|138:800000-800100_f	3745.87	-5.2857	0.604136	-8.74919	2.14887e-18	6.9471e-16
gi|116048575|ref|NC_008463|pseudocap|138:800100-800200_f	1584.39	-5.33992	0.583457	-9.15221	5.57823e-20	2.55787e-17
gi|116048575|ref|NC_008463|pseudocap|138:800200-800300_f	64.0318	-8.34445	1.25439	-6.65223	2.88693e-11	2.08907e-09
gi|116048575|ref|NC_008463|pseudocap|138:800300-800400_f	526.918	-3.35338	1.17681	-2.84956	0.00437799	0.0333508
gi|116048575|ref|NC_008463|pseudocap|138:800400-800500_f	2323.99	-3.14253	0.640537	-4.90608	9.29138e-07	2.59982e-05
gi|116048575|ref|NC_008463|pseudocap|138:800500-800600_f	1380.11	-3.11731	0.71914	-4.33477	1.4591e-05	0.000295419
gi|116048575|ref|NC_008463|pseudocap|138:800600-800700_f	421.693	-3.28295	0.958787	-3.42407	0.000616913	0.00695239
gi|116048575|ref|NC_008463|pseudocap|138:800700-800800_f	2243.23	-5.06557	0.63731	-7.94837	1.88987e-15	3.223e-13
gi|116048575|ref|NC_008463|pseudocap|138:800800-800900_f	2484.84	-5.3679	0.714026	-7.51779	5.57101e-14	7.08196e-12
gi|116048575|ref|NC_008463|pseudocap|138:800900-801000_f	1013.76	-4.81298	0.73832	-6.51883	7.08558e-11	4.75591e-09
gi|116048575|ref|NC_008463|pseudocap|138:801000-801100_f	183.653	-3.80816	1.15148	-3.30718	NA	NA
gi|116048575|ref|NC_008463|pseudocap|138:801100-801200_f	261.721	-6.06145	1.01208	-5.98913	2.10967e-09	1.06342e-07
gi|116048575|ref|NC_008463|pseudocap|138:801200-801300_f	1440.26	-4.24659	0.667414	-6.36276	1.98159e-10	1.22825e-08
gi|116048575|ref|NC_008463|pseudocap|138:801300-801400_f	2227.49	-3.89227	0.60072	-6.47935	9.21174e-11	6.04629e-09
gi|116048575|ref|NC_008463|pseudocap|138:801400-801500_f	1282.43	-4.80227	0.883781	-5.43378	5.51725e-08	2.07561e-06
gi|116048575|ref|NC_008463|pseudocap|138:801500-801600_f	1515.71	-4.76689	0.761261	-6.26184	3.80463e-10	2.23345e-08
gi|116048575|ref|NC_008463|pseudocap|138:801600-801700_f	635.921	-4.82813	1.09351	-4.41526	1.00887e-05	0.00021395
gi|116048575|ref|NC_008463|pseudocap|138:801700-801800_f	438.771	-5.62508	0.995569	-5.65012	1.60335e-08	6.76214e-07
gi|116048575|ref|NC_008463|pseudocap|138:801800-801900_f	414.871	-4.43007	1.03042	-4.29928	1.71351e-05	0.000339735
gi|116048575|ref|NC_008463|pseudocap|138:801900-802000_f	2154.75	-3.27159	0.586519	-5.57797	2.43335e-08	9.83794e-07
gi|116048575|ref|NC_008463|pseudocap|138:802000-802100_f	2291.1	-3.78443	0.600217	-6.3051	2.88009e-10	1.73027e-08
gi|116048575|ref|NC_008463|pseudocap|138:802100-802200_f	14986.3	-3.60968	0.59522	-6.06444	1.32411e-09	6.93902e-08
gi|116048575|ref|NC_008463|pseudocap|138:802200-802300_f	18024.7	-3.11386	0.505737	-6.15708	7.40981e-10	4.10072e-08
gi|116048575|ref|NC_008463|pseudocap|138:802300-802400_f	12932.1	-2.31798	0.55246	-4.19574	2.71982e-05	0.000503697
gi|116048575|ref|NC_008463|pseudocap|138:802400-802500_f	3134.26	-3.06605	0.57663	-5.3172	1.05376e-07	3.72129e-06
gi|116048575|ref|NC_008463|pseudocap|138:802500-802600_f	2246.96	-3.20937	0.778132	-4.12446	3.71605e-05	0.000658219
gi|116048575|ref|NC_008463|pseudocap|138:802600-802700_f	1066.27	-4.09649	0.863861	-4.74208	2.11537e-06	5.44287e-05
gi|116048575|ref|NC_008463|pseudocap|138:802700-802800_f	347.776	-3.63066	1.1082	-3.27619	0.00105218	0.0107399
gi|116048575|ref|NC_008463|pseudocap|138:802800-802900_f	709.337	-3.97833	0.673399	-5.90783	3.46641e-09	1.67137e-07
gi|116048575|ref|NC_008463|pseudocap|138:802900-803000_f	2414.74	-3.6098	0.788744	-4.57664	4.72498e-06	0.000110215
gi|116048575|ref|NC_008463|pseudocap|138:803000-803100_f	1799.48	-3.93884	0.744636	-5.28962	1.22568e-07	4.26969e-06
gi|116048575|ref|NC_008463|pseudocap|138:803100-803200_f	1199.72	-4.22426	0.840397	-5.02651	4.99495e-07	1.4989e-05
gi|116048575|ref|NC_008463|pseudocap|138:803200-803300_f	1305.4	-4.26629	0.777371	-5.4881	4.06283e-08	1.57663e-06
gi|116048575|ref|NC_008463|pseudocap|138:803300-803400_f	810.484	-4.70203	0.924717	-5.08483	3.67955e-07	1.14153e-05
gi|116048575|ref|NC_008463|pseudocap|138:803400-803500_f	1241.53	-4.10266	0.81402	-5.03999	4.65548e-07	1.40784e-05
gi|116048575|ref|NC_008463|pseudocap|138:803500-803600_f	1726.87	-3.78095	0.80193	-4.71481	2.41937e-06	6.13893e-05
gi|116048575|ref|NC_008463|pseudocap|138:803600-803700_f	2657.08	-3.12351	0.699468	-4.46556	7.986e-06	0.000174125
gi|116048575|ref|NC_008463|pseudocap|138:803700-803800_f	505.007	-2.9356	0.579518	-5.06559	4.07135e-07	1.248e-05
gi|116048575|ref|NC_008463|pseudocap|138:803800-803900_f	56.6328	-5.04174	1.22213	-4.12536	3.7015e-05	0.000656029
gi|116048575|ref|NC_008463|pseudocap|138:803900-804000_f	59.6681	-4.52103	1.28288	-3.52411	0.0004249	0.00514039
gi|116048575|ref|NC_008463|pseudocap|138:804000-804100_f	693.454	-1.16798	0.842493	-1.38634	0.165644	0.423427
gi|116048575|ref|NC_008463|pseudocap|138:804100-804200_f	1999.25	-3.48532	0.714079	-4.88085	1.05628e-06	2.91742e-05
gi|116048575|ref|NC_008463|pseudocap|138:804200-804300_f	2522.44	-3.64677	0.700103	-5.2089	1.89962e-07	6.30227e-06
gi|116048575|ref|NC_008463|pseudocap|138:804300-804400_f	214.045	-2.04268	1.06907	-1.91071	0.0560415	0.207958
gi|116048575|ref|NC_008463|pseudocap|138:804400-804500_f	212.543	-3.93732	1.22826	-3.20562	0.00134771	0.0131401
gi|116048575|ref|NC_008463|pseudocap|138:804500-804600_f	276.21	-4.58419	1.07522	-4.26348	2.01266e-05	0.000388337
gi|116048575|ref|NC_008463|pseudocap|138:804600-804700_f	618.444	-2.86536	0.826214	-3.46806	0.000524237	0.00609913
gi|116048575|ref|NC_008463|pseudocap|138:804700-804800_f	434.384	-2.51331	0.732977	-3.4289	0.000606022	0.00685024
gi|116048575|ref|NC_008463|pseudocap|138:804800-804900_f	626.559	-3.92862	0.838162	-4.68718	2.76996e-06	6.93456e-05
gi|116048575|ref|NC_008463|pseudocap|138:804900-805000_f	312.102	-2.96068	0.971426	-3.04777	0.00230545	0.0201952
gi|116048575|ref|NC_008463|pseudocap|138:805000-805100_f	232.544	-1.45182	1.07399	-1.3518	0.17644	0.441097
gi|116048575|ref|NC_008463|pseudocap|138:805100-805200_f	190.514	-0.64984	0.929843	-0.69887	0.484633	0.766623
gi|116048575|ref|NC_008463|pseudocap|138:805200-805300_f	1189.04	-2.74656	0.77476	-3.54504	0.000392547	0.00480395
gi|116048575|ref|NC_008463|pseudocap|138:805300-805400_f	1056.14	-5.37035	0.992824	-5.40917	6.33192e-08	2.35061e-06
gi|116048575|ref|NC_008463|pseudocap|138:805400-805500_f	679.58	-4.47998	0.900512	-4.97492	6.5274e-07	1.90533e-05
gi|116048575|ref|NC_008463|pseudocap|138:805500-805600_f	395.492	-3.73624	1.0195	-3.66476	0.00024757	0.00329343
gi|116048575|ref|NC_008463|pseudocap|138:805600-805700_f	52.3074	-3.13789	1.35638	-2.31343	0.0206989	0.105319
gi|116048575|ref|NC_008463|pseudocap|138:805700-805800_f	41.2873	-6.11662	1.34811	-4.53719	5.70077e-06	0.000129908
gi|116048575|ref|NC_008463|pseudocap|138:805800-805900_f	561.186	-2.93422	0.952682	-3.07996	0.00207028	0.0185455
gi|116048575|ref|NC_008463|pseudocap|138:805900-806000_f	820.6	-2.8498	0.871087	-3.27154	0.00106962	0.0108919
gi|116048575|ref|NC_008463|pseudocap|138:806000-806100_f	215.236	-1.64508	1.3117	-1.25416	0.209783	0.489327
gi|116048575|ref|NC_008463|pseudocap|138:806100-806200_f	52.1197	-8.33958	1.8684	-4.46348	8.06384e-06	0.000175524
gi|116048575|ref|NC_008463|pseudocap|138:806200-806300_f	40.6032	-6.30594	1.67389	-3.76724	0.00016506	0.00235019
gi|116048575|ref|NC_008463|pseudocap|138:806300-806400_f	50.562	-2.16796	1.39137	-1.55815	0.119199	0.342253
gi|116048575|ref|NC_008463|pseudocap|138:806400-806500_f	32.3474	-1.37119	1.95129	-0.702711	0.482236	0.765281
gi|116048575|ref|NC_008463|pseudocap|138:806500-806600_f	60.1327	-6.28631	1.57279	-3.99692	6.4173e-05	0.0010519
gi|116048575|ref|NC_008463|pseudocap|138:806600-806700_f	84.5742	-3.52106	1.36571	-2.57819	0.00993197	0.0617143
gi|116048575|ref|NC_008463|pseudocap|138:806700-806800_f	230.166	-2.44505	1.27807	-1.91308	0.0557382	0.207328
gi|116048575|ref|NC_008463|pseudocap|138:806800-806900_f	39.5038	-1.40764	1.4354	-0.980659	0.326761	0.631671
gi|116048575|ref|NC_008463|pseudocap|138:806900-807000_f	14.9057	-7.27066	2.88126	-2.52343	0.0116217	0.0691632
gi|116048575|ref|NC_008463|pseudocap|138:807000-807100_f	8.80159	-6.3478	2.47885	-2.56079	0.0104435	0.0640255
gi|116048575|ref|NC_008463|pseudocap|138:807100-807200_f	6.77478	-3.67879	3.11675	-1.18033	0.23787	NA
gi|116048575|ref|NC_008463|pseudocap|138:807200-807300_f	8.39023	1.7555	3.4285	0.51203	0.60863	0.843845
gi|116048575|ref|NC_008463|pseudocap|138:807300-807400_f	3.74588	0.199654	3.5234	0.0566652	0.954812	NA
gi|116048575|ref|NC_008463|pseudocap|138:807500-807600_f	26.227	-3.21511	1.93093	-1.66506	0.0959017	0.296348
gi|116048575|ref|NC_008463|pseudocap|138:807600-807700_f	11.478	-3.21574	2.77085	-1.16056	0.24582	0.539172
gi|116048575|ref|NC_008463|pseudocap|138:807900-808000_f	0.64803	0	3.725	0	1	NA
gi|116048575|ref|NC_008463|pseudocap|138:808000-808100_f	27.7118	0.927789	1.74368	0.532086	0.594666	0.835846
gi|116048575|ref|NC_008463|pseudocap|138:808100-808200_f	11.9516	0.152533	2.00613	0.0760336	0.939392	0.982599
gi|116048575|ref|NC_008463|pseudocap|138:808200-808300_f	1.4063	-0.60174	3.54674	-0.16966	0.865278	NA
gi|116048575|ref|NC_008463|pseudocap|138:808300-808400_f	9.40459	1.72465	3.49712	0.493162	NA	NA
gi|116048575|ref|NC_008463|pseudocap|138:808400-808500_f	134.398	0.0488896	0.92103	0.0530814	0.957667	0.988942
gi|116048575|ref|NC_008463|pseudocap|138:808500-808600_f	301.191	0.524595	0.94916	0.552694	0.580473	0.827583
gi|116048575|ref|NC_008463|pseudocap|138:808600-808700_f	4.2732	-2.96476	2.98242	-0.994076	0.320186	NA
gi|116048575|ref|NC_008463|pseudocap|138:808700-808800_f	7.5398	-6.12103	2.78628	-2.19684	0.0280316	0.130482
gi|116048575|ref|NC_008463|pseudocap|138:808800-808900_f	12.0105	-0.398618	2.84713	-0.140007	0.888655	0.966082
gi|116048575|ref|NC_008463|pseudocap|138:808900-809000_f	30.9281	-1.03384	1.95303	-0.52935	0.596563	0.836731
gi|116048575|ref|NC_008463|pseudocap|138:809000-809100_f	11.3734	-3.26545	2.77043	-1.17868	0.238526	0.529414
gi|116048575|ref|NC_008463|pseudocap|138:809100-809200_f	8.40757	-0.0892269	3.49467	-0.0255323	NA	NA
gi|116048575|ref|NC_008463|pseudocap|138:809200-809300_f	17.6745	-1.52946	2.91693	-0.524339	NA	NA
gi|116048575|ref|NC_008463|pseudocap|138:809300-809400_f	1.64737	5.03805	3.64849	1.38086	0.167322	NA
gi|116048575|ref|NC_008463|pseudocap|138:809400-809500_f	1.0198	4.35134	3.65923	1.18914	0.234385	NA
gi|116048575|ref|NC_008463|pseudocap|138:809500-809600_f	3.55922	-5.64323	3.58639	-1.57351	NA	NA
gi|116048575|ref|NC_008463|pseudocap|138:809600-809700_f	7.91023	-6.73073	2.8559	-2.35678	0.0184341	0.0967058
gi|116048575|ref|NC_008463|pseudocap|138:809700-809800_f	20.1741	-8.05929	2.0763	-3.88156	0.000103788	0.00158909
gi|116048575|ref|NC_008463|pseudocap|138:809800-809900_f	11.726	-6.77819	2.5905	-2.61656	0.00888217	0.0567478
gi|116048575|ref|NC_008463|pseudocap|138:810300-810400_f	3.20446	-3.68625	3.59314	-1.02591	NA	NA
gi|116048575|ref|NC_008463|pseudocap|138:810400-810500_f	2.87624	0.924717	3.61535	0.255775	NA	NA
gi|116048575|ref|NC_008463|pseudocap|138:810500-810600_f	8.8444	7.45578	3.63403	2.05166	0.040203	0.167451
gi|116048575|ref|NC_008463|pseudocap|138:810600-810700_f	2.00228	5.32	3.64534	1.4594	0.144456	NA
gi|116048575|ref|NC_008463|pseudocap|138:810700-810800_f	2.88422	-4.7352	3.58769	-1.31984	0.186887	NA
gi|116048575|ref|NC_008463|pseudocap|138:810800-810900_f	1.81913	-4.6341	3.59023	-1.29076	0.196788	NA
gi|116048575|ref|NC_008463|pseudocap|138:810900-811000_f	10.6028	22.7364	3.63349	6.25747	NA	NA
gi|116048575|ref|NC_008463|pseudocap|138:811000-811100_f	3.87795	6.26952	3.63829	1.7232	NA	NA
gi|116048575|ref|NC_008463|pseudocap|138:811600-811700_f	1.05737	-3.89384	3.59534	-1.08302	NA	NA
gi|116048575|ref|NC_008463|pseudocap|138:811700-811800_f	1.33183	-3.82972	3.59591	-1.06502	0.286867	NA
gi|116048575|ref|NC_008463|pseudocap|138:811800-811900_f	1.03768	-3.62984	3.59789	-1.00888	NA	NA
gi|116048575|ref|NC_008463|pseudocap|138:811900-812000_f	0.877463	-3.62983	3.59789	-1.00888	NA	NA
gi|116048575|ref|NC_008463|pseudocap|138:812100-812200_f	2.0396	5.34449	3.6451	1.46621	NA	NA
gi|116048575|ref|NC_008463|pseudocap|138:812200-812300_f	6.30481	0.0575767	2.65806	0.0216611	0.982718	NA
gi|116048575|ref|NC_008463|pseudocap|138:812300-812400_f	10.9894	-2.0268	2.18452	-0.927804	0.353509	0.658116
gi|116048575|ref|NC_008463|pseudocap|138:812400-812500_f	11.8325	-7.37755	3.14667	-2.34455	0.0190498	0.0990458
gi|116048575|ref|NC_008463|pseudocap|138:812500-812600_f	44.7783	-3.99997	1.41691	-2.82302	0.00475732	0.0355445
gi|116048575|ref|NC_008463|pseudocap|138:812600-812700_f	64.0031	-3.32191	1.37807	-2.41056	0.0159282	0.0870769
gi|116048575|ref|NC_008463|pseudocap|138:812700-812800_f	16.0632	-1.51795	2.1909	-0.692844	0.488407	0.7693
gi|116048575|ref|NC_008463|pseudocap|138:812800-812900_f	20.5601	-0.752119	2.89701	-0.259619	NA	NA
gi|116048575|ref|NC_008463|pseudocap|138:812900-813000_f	0.561576	-2.98885	3.60641	-0.828761	0.40724	NA
gi|116048575|ref|NC_008463|pseudocap|138:813000-813100_f	5.82138	-4.95025	3.5857	-1.38055	NA	NA
gi|116048575|ref|NC_008463|pseudocap|138:813100-813200_f	1.7495	-1.68391	3.62463	-0.464574	0.642236	NA
gi|116048575|ref|NC_008463|pseudocap|138:813200-813300_f	16.2087	-5.49947	2.98214	-1.84413	0.0651636	0.22948
gi|116048575|ref|NC_008463|pseudocap|138:813300-813400_f	44.9362	-2.2902	1.84345	-1.24234	0.21411	0.495561
gi|116048575|ref|NC_008463|pseudocap|138:813400-813500_f	9.06812	-0.98779	2.66978	-0.369989	0.711391	0.893443
gi|116048575|ref|NC_008463|pseudocap|138:813500-813600_f	474.929	-4.27245	0.927714	-4.60535	4.11771e-06	9.74918e-05
gi|116048575|ref|NC_008463|pseudocap|138:813600-813700_f	1044.68	-4.35364	0.830622	-5.24143	1.59338e-07	5.40193e-06
gi|116048575|ref|NC_008463|pseudocap|138:813700-813800_f	76.6331	-2.32857	1.53462	-1.51736	0.129176	0.360695
gi|116048575|ref|NC_008463|pseudocap|138:813800-813900_f	76.4547	-2.58448	1.04129	-2.48199	0.0130651	0.0754468
gi|116048575|ref|NC_008463|pseudocap|138:813900-814000_f	236.434	-2.16885	0.96611	-2.24493	0.0247725	0.119638
gi|116048575|ref|NC_008463|pseudocap|138:814000-814100_f	63.0059	-1.00671	1.02288	-0.984184	0.325025	0.629916
gi|116048575|ref|NC_008463|pseudocap|138:814100-814200_f	127.685	-2.01546	1.42861	-1.41078	0.158309	0.411465
gi|116048575|ref|NC_008463|pseudocap|138:814200-814300_f	30.0739	-6.13554	1.71704	-3.57332	0.000352486	0.00440602
gi|116048575|ref|NC_008463|pseudocap|138:814300-814400_f	79.1698	-0.659897	1.68025	-0.392737	0.694514	0.886424
gi|116048575|ref|NC_008463|pseudocap|138:814400-814500_f	121.267	-2.84592	1.35428	-2.10142	0.0356037	0.154085
gi|116048575|ref|NC_008463|pseudocap|138:814500-814600_f	378.41	-2.34131	1.11622	-2.09754	0.0359462	0.155047
gi|116048575|ref|NC_008463|pseudocap|138:814600-814700_f	367.993	-2.64266	0.987942	-2.67491	0.00747488	0.0500339
gi|116048575|ref|NC_008463|pseudocap|138:814700-814800_f	273.154	-0.897654	1.22012	-0.735709	0.461908	0.751106
gi|116048575|ref|NC_008463|pseudocap|138:814800-814900_f	1280.16	-0.898833	0.709997	-1.26597	0.205524	0.483206
gi|116048575|ref|NC_008463|pseudocap|138:814900-815000_f	2992.99	-1.47358	0.584862	-2.51953	0.0117512	0.0697902
gi|116048575|ref|NC_008463|pseudocap|138:815000-815100_f	1104.34	-2.22762	0.634714	-3.50964	0.000448705	0.0053734
gi|116048575|ref|NC_008463|pseudocap|138:815100-815200_f	104.763	-2.28499	1.30011	-1.75754	0.0788253	0.260265
gi|116048575|ref|NC_008463|pseudocap|138:815200-815300_f	89.2042	-5.37952	1.77761	-3.02627	0.0024759	0.0214004
gi|116048575|ref|NC_008463|pseudocap|138:815300-815400_f	135.299	0.197321	1.32743	0.148648	0.881831	0.963852
gi|116048575|ref|NC_008463|pseudocap|138:815400-815500_f	497.282	1.24835	0.661975	1.88579	0.0593229	0.216084
gi|116048575|ref|NC_008463|pseudocap|138:815500-815600_f	161.546	0.457834	0.950065	0.481898	0.629878	0.855453
gi|116048575|ref|NC_008463|pseudocap|138:815600-815700_f	39.1832	-6.94281	1.76389	-3.93608	8.28233e-05	0.00130997
gi|116048575|ref|NC_008463|pseudocap|138:815700-815800_f	18.6998	-5.89013	2.15686	-2.73088	0.0063166	0.0440422
gi|116048575|ref|NC_008463|pseudocap|138:815800-815900_f	46.98	0.831736	1.72065	0.483385	0.628822	0.854701
gi|116048575|ref|NC_008463|pseudocap|138:815900-816000_f	59.8632	-0.353241	1.60391	-0.220238	0.825686	0.943146
gi|116048575|ref|NC_008463|pseudocap|138:816000-816100_f	1.01761	0	3.725	0	1	NA
gi|116048575|ref|NC_008463|pseudocap|138:816300-816400_f	1.97822	0	3.725	0	NA	NA
gi|116048575|ref|NC_008463|pseudocap|138:816400-816500_f	16.1708	22.3848	3.63326	6.16109	NA	NA
gi|116048575|ref|NC_008463|pseudocap|138:816500-816600_f	7.03778	6.30609	3.6381	1.73335	NA	NA
gi|116048575|ref|NC_008463|pseudocap|138:816600-816700_f	4.14056	0.359265	3.725	0.0964472	0.923165	NA
gi|116048575|ref|NC_008463|pseudocap|138:816700-816800_f	2.87741	0	3.725	0	NA	NA
gi|116048575|ref|NC_008463|pseudocap|138:816800-816900_f	0.780634	0	3.725	0	NA	NA
gi|116048575|ref|NC_008463|pseudocap|138:816900-817000_f	0.906542	0	3.725	0	NA	NA
gi|116048575|ref|NC_008463|pseudocap|138:817100-817200_f	3.59153	0	3.725	0	1	NA
gi|116048575|ref|NC_008463|pseudocap|138:817200-817300_f	13.8514	-4.54789	3.00941	-1.51123	0.130731	0.363591
gi|116048575|ref|NC_008463|pseudocap|138:817300-817400_f	18.7104	-2.94656	3.24654	-0.907599	0.36409	0.668261
gi|116048575|ref|NC_008463|pseudocap|138:817400-817500_f	22.2155	0.574091	2.77578	0.206821	0.836149	0.946949
gi|116048575|ref|NC_008463|pseudocap|138:817500-817600_f	50.5302	4.45129	1.50263	2.96234	0.00305313	0.025168
gi|116048575|ref|NC_008463|pseudocap|138:817600-817700_f	47.0859	2.17007	1.66964	1.29973	0.193695	0.466532
gi|116048575|ref|NC_008463|pseudocap|138:817700-817800_f	33.5279	1.665	2.1712	0.766856	0.443167	0.736685
gi|116048575|ref|NC_008463|pseudocap|138:817800-817900_f	11.43	5.82199	3.18739	1.82657	0.0677642	0.235011
gi|116048575|ref|NC_008463|pseudocap|138:817900-818000_f	1.87073	5.05184	3.64832	1.3847	0.166143	NA
gi|116048575|ref|NC_008463|pseudocap|138:818100-818200_f	1.60904	-4.49949	3.59097	-1.253	NA	NA
gi|116048575|ref|NC_008463|pseudocap|138:818300-818400_f	1.90629	0	3.725	0	NA	NA
gi|116048575|ref|NC_008463|pseudocap|138:818400-818500_f	1.0071	0	3.725	0	NA	NA
gi|116048575|ref|NC_008463|pseudocap|138:818700-818800_f	4.68716	-5.22771	3.58622	-1.45772	0.144917	NA
gi|116048575|ref|NC_008463|pseudocap|138:818800-818900_f	6.23414	-5.13807	3.58645	-1.43263	0.151962	NA
gi|116048575|ref|NC_008463|pseudocap|138:818900-819000_f	56.3053	0.409918	2.27826	0.179926	0.85721	0.954785
gi|116048575|ref|NC_008463|pseudocap|138:819000-819100_f	27.5303	1.1324	2.67669	0.42306	0.672252	0.876341
gi|116048575|ref|NC_008463|pseudocap|138:819500-819600_f	1.08805	-3.93917	3.59494	-1.09575	NA	NA
gi|116048575|ref|NC_008463|pseudocap|138:819600-819700_f	3.21181	-0.281251	3.51414	-0.0800341	NA	NA
gi|116048575|ref|NC_008463|pseudocap|138:819700-819800_f	14.5623	7.16631	3.4528	2.07551	NA	NA
gi|116048575|ref|NC_008463|pseudocap|138:819800-819900_f	1.32161	4.47481	3.65691	1.22366	0.221081	NA
gi|116048575|ref|NC_008463|pseudocap|138:819900-820000_f	5.38861	0.359265	3.71189	0.0967874	0.922895	NA
gi|116048575|ref|NC_008463|pseudocap|138:820000-820100_f	4.20315	-1.371	3.6551	-0.375093	0.707591	NA
gi|116048575|ref|NC_008463|pseudocap|138:820100-820200_f	1.79002	-4.65574	3.59011	-1.29682	NA	NA
gi|116048575|ref|NC_008463|pseudocap|138:820200-820300_f	5.26478	-24.2732	3.58515	-6.77048	NA	NA
gi|116048575|ref|NC_008463|pseudocap|138:820400-820500_f	2.39226	0	3.725	0	NA	NA
gi|116048575|ref|NC_008463|pseudocap|138:820500-820600_f	84.0884	-0.414611	1.42068	-0.291839	0.770409	0.920177
gi|116048575|ref|NC_008463|pseudocap|138:820600-820700_f	71.6002	-0.450668	1.30438	-0.345505	0.729715	0.901387
gi|116048575|ref|NC_008463|pseudocap|138:820700-820800_f	253.261	-0.519072	0.96813	-0.53616	0.591848	0.834547
gi|116048575|ref|NC_008463|pseudocap|138:820800-820900_f	103.908	-0.137697	1.00605	-0.13687	0.891134	0.967054
gi|116048575|ref|NC_008463|pseudocap|138:820900-821000_f	42.1376	-0.0927366	1.546	-0.059985	0.952168	0.987029
gi|116048575|ref|NC_008463|pseudocap|138:821000-821100_f	61.1941	0.72777	1.49354	0.487279	0.626061	0.853322
gi|116048575|ref|NC_008463|pseudocap|138:821100-821200_f	66.8748	0.00945107	0.925632	0.0102104	0.991853	0.999189
gi|116048575|ref|NC_008463|pseudocap|138:821200-821300_f	39.1799	-0.53822	1.24638	-0.431826	0.665868	0.873207
gi|116048575|ref|NC_008463|pseudocap|138:821300-821400_f	74.3558	-0.0153565	1.66477	-0.00922441	0.99264	0.999406
gi|116048575|ref|NC_008463|pseudocap|138:821400-821500_f	90.8444	-0.0350728	1.41324	-0.0248173	0.980201	0.995599
gi|116048575|ref|NC_008463|pseudocap|138:821500-821600_f	24.4773	-1.06388	1.81339	-0.58668	0.557419	0.814078
gi|116048575|ref|NC_008463|pseudocap|138:821600-821700_f	18.139	0.655966	2.85351	0.22988	0.818185	0.940367
gi|116048575|ref|NC_008463|pseudocap|138:821700-821800_f	162.146	-0.219395	0.618581	-0.354675	0.722833	0.898394
gi|116048575|ref|NC_008463|pseudocap|138:821800-821900_f	231.911	-0.206633	0.625884	-0.330145	0.74129	0.906646
gi|116048575|ref|NC_008463|pseudocap|138:821900-822000_f	25.8678	0.267574	2.36543	0.113118	0.909937	0.972766
gi|116048575|ref|NC_008463|pseudocap|138:822000-822100_f	38.1542	-0.261541	1.74263	-0.150084	0.880698	0.96348
gi|116048575|ref|NC_008463|pseudocap|138:822100-822200_f	30.1819	-0.316519	1.61324	-0.196201	0.844453	0.950239
gi|116048575|ref|NC_008463|pseudocap|138:822200-822300_f	42.7438	-1.69041	1.99191	-0.84864	0.396082	0.697464
gi|116048575|ref|NC_008463|pseudocap|138:822300-822400_f	3.71416	0.32484	3.51979	0.0922895	0.926468	NA
gi|116048575|ref|NC_008463|pseudocap|138:822400-822500_f	15.2986	2.60444	2.57375	1.01193	0.311573	0.615188
gi|116048575|ref|NC_008463|pseudocap|138:822500-822600_f	59.3781	0.560091	1.95117	0.287054	0.774071	0.921891
gi|116048575|ref|NC_008463|pseudocap|138:822600-822700_f	24.9639	-1.33863	1.93702	-0.691076	0.489517	0.769893
gi|116048575|ref|NC_008463|pseudocap|138:822700-822800_f	18.6404	0.774778	2.01785	0.383962	0.701006	0.88937
gi|116048575|ref|NC_008463|pseudocap|138:822800-822900_f	40.923	0.37666	1.44367	0.260905	0.794166	0.930771
gi|116048575|ref|NC_008463|pseudocap|138:822900-823000_f	37.4973	0.773843	1.49768	0.516696	0.605369	0.841922
gi|116048575|ref|NC_008463|pseudocap|138:823000-823100_f	44.7717	0.492254	2.11184	0.233092	0.81569	0.939631
gi|116048575|ref|NC_008463|pseudocap|138:823100-823200_f	34.5651	2.56776	2.39134	1.07378	NA	NA
gi|116048575|ref|NC_008463|pseudocap|138:823300-823400_f	16.8016	-1.09965	2.52349	-0.435767	0.663006	0.871774
gi|116048575|ref|NC_008463|pseudocap|138:823400-823500_f	71.1875	-0.317241	2.18935	-0.144902	0.884789	0.964772
gi|116048575|ref|NC_008463|pseudocap|138:823500-823600_f	13.6364	2.18057	3.15006	0.69223	0.488793	0.769494
gi|116048575|ref|NC_008463|pseudocap|138:823600-823700_f	12.4472	7.78951	3.63334	2.1439	0.032041	0.143232
gi|116048575|ref|NC_008463|pseudocap|138:823700-823800_f	4.75991	-3.00212	3.52906	-0.850685	0.394944	NA
gi|116048575|ref|NC_008463|pseudocap|138:823800-823900_f	19.7972	-3.14873	2.89244	-1.08861	NA	NA
gi|116048575|ref|NC_008463|pseudocap|138:824000-824100_f	171.485	1.31265	0.902212	1.45493	0.145689	0.390396
gi|116048575|ref|NC_008463|pseudocap|138:824100-824200_f	154.487	1.28506	0.868699	1.47929	0.139062	0.37864
gi|116048575|ref|NC_008463|pseudocap|138:824200-824300_f	65.5307	1.31919	1.28379	1.02758	0.304149	0.607156
gi|116048575|ref|NC_008463|pseudocap|138:824300-824400_f	70.1591	3.46227	1.01491	3.41141	0.000646283	0.00722542
gi|116048575|ref|NC_008463|pseudocap|138:824400-824500_f	52.0149	0.473881	1.37244	0.345283	0.729882	0.90145
gi|116048575|ref|NC_008463|pseudocap|138:824500-824600_f	24.0797	-5.06254	2.20785	-2.29297	0.0218497	0.109285
gi|116048575|ref|NC_008463|pseudocap|138:824600-824700_f	18.3811	-1.48938	2.23923	-0.665133	0.505965	0.781085
gi|116048575|ref|NC_008463|pseudocap|138:824700-824800_f	82.7837	2.49449	1.52442	1.63635	0.101766	0.308306
gi|116048575|ref|NC_008463|pseudocap|138:824800-824900_f	102.985	-2.09035	1.03042	-2.02863	0.0424956	0.173746
gi|116048575|ref|NC_008463|pseudocap|138:824900-825000_f	284.903	0.52488	0.832006	0.630862	0.528131	0.795805
gi|116048575|ref|NC_008463|pseudocap|138:825000-825100_f	2000.91	1.02363	0.540983	1.89217	0.0584689	0.21397
gi|116048575|ref|NC_008463|pseudocap|138:825100-825200_f	1510.88	1.62685	0.601846	2.7031	0.00686968	0.0469123
gi|116048575|ref|NC_008463|pseudocap|138:825200-825300_f	1345.84	1.75276	0.602216	2.91053	0.00360822	0.0287075
gi|116048575|ref|NC_008463|pseudocap|138:825300-825400_f	895.721	2.23775	0.606598	3.68902	0.000225115	0.00304702
gi|116048575|ref|NC_008463|pseudocap|138:825400-825500_f	476.937	2.05627	0.585525	3.51184	0.000445016	0.00533775
gi|116048575|ref|NC_008463|pseudocap|138:825500-825600_f	129.917	1.24212	0.999046	1.2433	0.213756	0.495008
gi|116048575|ref|NC_008463|pseudocap|138:825600-825700_f	231.437	0.67528	0.748367	0.902339	0.366877	0.670989
gi|116048575|ref|NC_008463|pseudocap|138:825700-825800_f	334.015	2.48573	0.858201	2.89645	0.00377416	0.0297265
gi|116048575|ref|NC_008463|pseudocap|138:825800-825900_f	512.199	1.04535	0.898922	1.16289	0.244874	0.537937
gi|116048575|ref|NC_008463|pseudocap|138:825900-826000_f	869.66	1.04476	0.716464	1.45822	0.144779	0.388708
gi|116048575|ref|NC_008463|pseudocap|138:826000-826100_f	469.797	1.12583	0.69221	1.62643	0.103858	0.312612
gi|116048575|ref|NC_008463|pseudocap|138:826100-826200_f	45.5931	0.567796	1.25511	0.452389	0.650989	0.865743
gi|116048575|ref|NC_008463|pseudocap|138:826200-826300_f	18.4874	4.89862	2.1276	2.30242	0.0213117	0.107407
gi|116048575|ref|NC_008463|pseudocap|138:826300-826400_f	62.0751	3.21551	1.78289	1.80354	0.0713042	0.243205
gi|116048575|ref|NC_008463|pseudocap|138:826400-826500_f	16.2524	3.57602	2.16764	1.64973	0.0989977	0.302547
gi|116048575|ref|NC_008463|pseudocap|138:826600-826700_f	137.665	5.65451	1.34681	4.19844	2.68758e-05	0.000498444
gi|116048575|ref|NC_008463|pseudocap|138:826700-826800_f	107.417	6.50983	1.45482	4.47467	7.65305e-06	0.000167842
gi|116048575|ref|NC_008463|pseudocap|138:826800-826900_f	14.9765	25.5425	3.42663	7.45413	NA	NA
gi|116048575|ref|NC_008463|pseudocap|138:826900-827000_f	1.45762	-3.79622	3.59237	-1.05675	NA	NA
gi|116048575|ref|NC_008463|pseudocap|138:827000-827100_f	15.5606	-0.959371	1.40699	-0.68186	0.495327	0.773909
gi|116048575|ref|NC_008463|pseudocap|138:827100-827200_f	105.907	0.832833	1.16818	0.712935	0.475886	0.761155
gi|116048575|ref|NC_008463|pseudocap|138:827200-827300_f	34.168	2.12016	1.31205	1.61592	0.106112	0.317112
gi|116048575|ref|NC_008463|pseudocap|138:827300-827400_f	49.0932	1.75869	1.6515	1.0649	0.28692	0.588165
gi|116048575|ref|NC_008463|pseudocap|138:827400-827500_f	81.7337	6.15466	1.26328	4.87197	1.1049e-06	3.03963e-05
gi|116048575|ref|NC_008463|pseudocap|138:827500-827600_f	6.78614	3.00223	2.18965	1.3711	0.170344	0.431112
gi|116048575|ref|NC_008463|pseudocap|138:827600-827700_f	37.9878	-2.64759	2.0798	-1.273	0.203016	0.47965
gi|116048575|ref|NC_008463|pseudocap|138:827700-827800_f	41.9908	0.95619	1.72882	0.553088	0.580203	0.827385
gi|116048575|ref|NC_008463|pseudocap|138:827800-827900_f	34.5926	-0.568469	2.20103	-0.258274	0.796196	0.931599
gi|116048575|ref|NC_008463|pseudocap|138:827900-828000_f	8.77401	-6.94604	3.58413	-1.938	0.0526231	0.199684
gi|116048575|ref|NC_008463|pseudocap|138:828000-828100_f	17.5227	8.36241	3.44869	2.42481	0.0153165	0.0846498
gi|116048575|ref|NC_008463|pseudocap|138:828100-828200_f	83.2782	1.22358	1.69554	0.721645	0.470513	0.75731
gi|116048575|ref|NC_008463|pseudocap|138:828200-828300_f	169.326	1.87854	1.65573	1.13457	0.256556	0.552515
gi|116048575|ref|NC_008463|pseudocap|138:828300-828400_f	81.8738	1.0577	1.73469	0.609733	0.542039	0.804952
gi|116048575|ref|NC_008463|pseudocap|138:828400-828500_f	26.7407	-1.31853	2.21587	-0.59504	0.551817	0.811179
gi|116048575|ref|NC_008463|pseudocap|138:828500-828600_f	3.83079	0.934147	3.51471	0.265782	NA	NA
gi|116048575|ref|NC_008463|pseudocap|138:828600-828700_f	22.4709	1.1596	2.0279	0.571821	0.567443	0.819722
gi|116048575|ref|NC_008463|pseudocap|138:828700-828800_f	39.465	0.988805	1.67936	0.588798	0.555997	0.813516
gi|116048575|ref|NC_008463|pseudocap|138:828800-828900_f	4.23678	1.49728	3.51499	0.425971	NA	NA
gi|116048575|ref|NC_008463|pseudocap|138:828900-829000_f	9.34174	25.1287	3.63385	6.91518	NA	NA
gi|116048575|ref|NC_008463|pseudocap|138:829000-829100_f	11.3935	7.76711	3.63338	2.13771	0.0325403	0.144651
gi|116048575|ref|NC_008463|pseudocap|138:829100-829200_f	6.94711	6.9158	3.63555	1.90227	0.0571356	0.210678
gi|116048575|ref|NC_008463|pseudocap|138:829300-829400_f	46.4821	-1.68447	2.41594	-0.697229	0.48566	0.767357
gi|116048575|ref|NC_008463|pseudocap|138:829400-829500_f	53.9319	-1.73801	2.14456	-0.810427	0.417695	0.714972
gi|116048575|ref|NC_008463|pseudocap|138:829500-829600_f	35.1028	1.27678	1.60631	0.794856	0.426697	0.722728
gi|116048575|ref|NC_008463|pseudocap|138:829600-829700_f	48.0876	0.134091	1.80444	0.0743114	0.940763	0.982931
gi|116048575|ref|NC_008463|pseudocap|138:829700-829800_f	6.4263	-0.0970348	3.14368	-0.0308666	0.975376	NA
gi|116048575|ref|NC_008463|pseudocap|138:829800-829900_f	21.6738	-2.31732	2.56784	-0.902437	0.366825	0.670937
gi|116048575|ref|NC_008463|pseudocap|138:829900-830000_f	16.6813	-1.54909	1.95171	-0.793709	0.427365	0.723093
gi|116048575|ref|NC_008463|pseudocap|138:830000-830100_f	21.0835	2.70045	2.85535	0.945751	0.344275	0.649069
gi|116048575|ref|NC_008463|pseudocap|138:830100-830200_f	20.6749	8.67989	2.27698	3.81203	0.000137833	0.00201688
gi|116048575|ref|NC_008463|pseudocap|138:830200-830300_f	237.09	-0.319887	1.05142	-0.304243	0.760943	0.91582
gi|116048575|ref|NC_008463|pseudocap|138:830300-830400_f	118.65	-0.302932	1.07407	-0.282041	0.777912	0.923542
gi|116048575|ref|NC_008463|pseudocap|138:830400-830500_f	22.5542	2.84945	2.28804	1.24537	NA	NA
gi|116048575|ref|NC_008463|pseudocap|138:830500-830600_f	31.2292	0.463813	2.20472	0.210373	0.833376	0.945895
gi|116048575|ref|NC_008463|pseudocap|138:830600-830700_f	36.9164	-0.128288	1.68597	-0.0760913	0.939346	0.982571
gi|116048575|ref|NC_008463|pseudocap|138:830700-830800_f	45.3012	-0.84236	1.18375	-0.711604	0.47671	0.761805
gi|116048575|ref|NC_008463|pseudocap|138:830800-830900_f	26.3765	-3.56391	1.61326	-2.20914	0.0271651	0.127611
gi|116048575|ref|NC_008463|pseudocap|138:830900-831000_f	60.337	0.129798	1.67327	0.0775718	0.938169	0.982076
gi|116048575|ref|NC_008463|pseudocap|138:831000-831100_f	41.0478	9.42868	2.41596	3.90267	9.51383e-05	0.00147449
gi|116048575|ref|NC_008463|pseudocap|138:831100-831200_f	31.1596	3.01868	1.72875	1.74616	0.0807825	0.264744
gi|116048575|ref|NC_008463|pseudocap|138:831200-831300_f	133.702	1.84207	1.06412	1.73107	0.0834393	0.270531
gi|116048575|ref|NC_008463|pseudocap|138:831300-831400_f	118.787	2.01542	1.05411	1.91197	0.0558798	0.207589
gi|116048575|ref|NC_008463|pseudocap|138:831400-831500_f	32.8725	1.88549	1.72717	1.09167	0.27498	0.574672
gi|116048575|ref|NC_008463|pseudocap|138:831500-831600_f	22.2797	1.39642	2.30068	0.606959	0.543878	0.806042
gi|116048575|ref|NC_008463|pseudocap|138:831600-831700_f	11.7002	7.21445	3.63464	1.98492	NA	NA
gi|116048575|ref|NC_008463|pseudocap|138:831700-831800_f	45.058	1.33315	1.22662	1.08685	0.277104	0.576854
gi|116048575|ref|NC_008463|pseudocap|138:831800-831900_f	46.9769	0.169653	1.37073	0.123769	0.901498	0.970065
gi|116048575|ref|NC_008463|pseudocap|138:831900-832000_f	46.1347	-1.06267	1.83885	-0.577902	0.56333	0.817575
gi|116048575|ref|NC_008463|pseudocap|138:832000-832100_f	36.1594	-3.1253	1.44904	-2.15681	0.0310203	0.139978
gi|116048575|ref|NC_008463|pseudocap|138:832100-832200_f	56.6837	-1.40389	1.77979	-0.788799	0.43023	0.725804
gi|116048575|ref|NC_008463|pseudocap|138:832200-832300_f	51.9366	-0.34572	1.54485	-0.223789	0.822922	0.941996
gi|116048575|ref|NC_008463|pseudocap|138:832300-832400_f	61.2767	0.0867219	1.59033	0.0545307	0.956512	0.988508
gi|116048575|ref|NC_008463|pseudocap|138:832400-832500_f	67.0834	0.837855	1.46129	0.573366	0.566397	0.819234
gi|116048575|ref|NC_008463|pseudocap|138:832500-832600_f	125.377	3.13769	1.71155	1.83324	0.0667668	0.232683
gi|116048575|ref|NC_008463|pseudocap|138:832600-832700_f	19.4023	0.195947	1.99703	0.0981192	0.921838	0.976601
gi|116048575|ref|NC_008463|pseudocap|138:832700-832800_f	21.7486	-0.806196	2.32056	-0.347415	0.72828	0.900706
gi|116048575|ref|NC_008463|pseudocap|138:832800-832900_f	10.9878	-0.506624	2.55382	-0.198379	0.842749	0.949453
gi|116048575|ref|NC_008463|pseudocap|138:832900-833000_f	36.6699	2.69361	2.40339	1.12075	0.262393	0.559581
gi|116048575|ref|NC_008463|pseudocap|138:833000-833100_f	35.7311	-3.20031	1.81297	-1.76523	0.0775256	0.257174
gi|116048575|ref|NC_008463|pseudocap|138:833100-833200_f	47.5011	-1.86155	1.14694	-1.62305	0.104578	0.314042
gi|116048575|ref|NC_008463|pseudocap|138:833200-833300_f	189.541	-0.307246	0.96469	-0.318492	0.750112	0.910859
gi|116048575|ref|NC_008463|pseudocap|138:833300-833400_f	98.0897	-1.25957	1.25549	-1.00325	0.31574	0.619507
gi|116048575|ref|NC_008463|pseudocap|138:833400-833500_f	18.4746	2.13333	2.69766	0.79081	0.429055	0.724674
gi|116048575|ref|NC_008463|pseudocap|138:833500-833600_f	22.7941	-2.13448	2.27263	-0.939212	0.347622	0.652336
gi|116048575|ref|NC_008463|pseudocap|138:833600-833700_f	103.479	-2.99433	1.25624	-2.38356	0.0171459	0.0918401
gi|116048575|ref|NC_008463|pseudocap|138:833700-833800_f	164.498	-2.21191	1.23221	-1.79508	0.0726412	0.246235
gi|116048575|ref|NC_008463|pseudocap|138:833800-833900_f	160.136	-0.753777	1.40116	-0.537966	0.590601	0.833651
gi|116048575|ref|NC_008463|pseudocap|138:833900-834000_f	100.795	-0.864929	1.52444	-0.567374	0.57046	0.82136
gi|116048575|ref|NC_008463|pseudocap|138:834000-834100_f	42.5675	2.79574	1.70904	1.63585	0.101871	0.30852
gi|116048575|ref|NC_008463|pseudocap|138:834100-834200_f	62.8113	-0.22528	1.22288	-0.184222	0.85384	0.95342
gi|116048575|ref|NC_008463|pseudocap|138:834200-834300_f	218.481	0.456543	1.01669	0.449048	0.653397	0.866838
gi|116048575|ref|NC_008463|pseudocap|138:834300-834400_f	41.3093	0.251682	1.40375	0.179293	0.857708	0.955009
gi|116048575|ref|NC_008463|pseudocap|138:834400-834500_f	14.2295	-1.19539	2.31467	-0.51644	0.605547	0.841988
gi|116048575|ref|NC_008463|pseudocap|138:834500-834600_f	13.2688	1.83929	2.78782	0.659757	0.50941	0.783385
gi|116048575|ref|NC_008463|pseudocap|138:834600-834700_f	3.39867	-0.260905	3.51311	-0.0742661	NA	NA
gi|116048575|ref|NC_008463|pseudocap|138:834700-834800_f	2.84993	-5.17236	3.58785	-1.44163	NA	NA
gi|116048575|ref|NC_008463|pseudocap|138:834800-834900_f	88.4679	0.430064	1.28744	0.334046	0.738345	0.905304
gi|116048575|ref|NC_008463|pseudocap|138:834900-835000_f	87.2043	-0.00193147	1.20261	-0.00160607	0.998719	1
gi|116048575|ref|NC_008463|pseudocap|138:835000-835100_f	58.2094	1.90458	1.87258	1.01709	0.309111	0.612753
gi|116048575|ref|NC_008463|pseudocap|138:835100-835200_f	147.165	2.01168	0.935542	2.15028	0.0315328	0.141694
gi|116048575|ref|NC_008463|pseudocap|138:835200-835300_f	99.5823	1.65192	1.10725	1.49192	0.135721	0.372729
gi|116048575|ref|NC_008463|pseudocap|138:835300-835400_f	81.3951	2.77344	1.67008	1.66066	0.0967813	0.298113
gi|116048575|ref|NC_008463|pseudocap|138:835400-835500_f	1.04722	4.39405	3.65841	1.20108	0.229719	NA
gi|116048575|ref|NC_008463|pseudocap|138:835500-835600_f	14.603	7.28035	3.43056	2.12221	NA	NA
gi|116048575|ref|NC_008463|pseudocap|138:835600-835700_f	62.4918	10.1786	2.37788	4.28054	1.86437e-05	0.000365135
gi|116048575|ref|NC_008463|pseudocap|138:835700-835800_f	19.5939	23.172	3.1008	7.47291	7.84384e-14	9.72954e-12
gi|116048575|ref|NC_008463|pseudocap|138:835800-835900_f	0.251817	0	3.725	0	1	NA
gi|116048575|ref|NC_008463|pseudocap|138:835900-836000_f	15.2487	8.19581	3.20792	2.55486	0.0106229	0.0648113
gi|116048575|ref|NC_008463|pseudocap|138:836000-836100_f	8.62863	7.37617	3.63422	2.02964	0.0423928	0.173476
gi|116048575|ref|NC_008463|pseudocap|138:836300-836400_f	1.72227	-4.00811	3.59103	-1.11614	NA	NA
gi|116048575|ref|NC_008463|pseudocap|138:836400-836500_f	2.8969	-4.25533	3.58765	-1.18611	NA	NA
gi|116048575|ref|NC_008463|pseudocap|138:836700-836800_f	1.54433	-4.44316	3.59131	-1.2372	NA	NA
gi|116048575|ref|NC_008463|pseudocap|138:836800-836900_f	0.563092	-2.69111	3.61185	-0.745079	0.456224	NA
gi|116048575|ref|NC_008463|pseudocap|138:836900-837000_f	6.60959	-2.3813	3.50928	-0.678572	NA	NA
gi|116048575|ref|NC_008463|pseudocap|138:837000-837100_f	2.06092	-3.84325	3.59579	-1.06882	NA	NA
gi|116048575|ref|NC_008463|pseudocap|138:837500-837600_f	3.65168	0.0107925	3.25178	0.00331894	0.997352	NA
gi|116048575|ref|NC_008463|pseudocap|138:837600-837700_f	51.2562	0.0450445	1.91878	0.0234755	0.981271	0.995819
gi|116048575|ref|NC_008463|pseudocap|138:837700-837800_f	13.1136	0.585282	1.65935	0.352718	0.7243	0.898981
gi|116048575|ref|NC_008463|pseudocap|138:837800-837900_f	32.3954	0.0520281	2.47167	0.0210498	0.983206	0.996173
gi|116048575|ref|NC_008463|pseudocap|138:837900-838000_f	8.60499	1.53231	3.00925	0.5092	0.610612	0.84489
gi|116048575|ref|NC_008463|pseudocap|138:838000-838100_f	1.41203	4.81708	3.65141	1.31924	0.18709	NA
gi|116048575|ref|NC_008463|pseudocap|138:838100-838200_f	1.22833	0	3.725	0	NA	NA
gi|116048575|ref|NC_008463|pseudocap|138:838200-838300_f	93.2367	2.54669	1.57468	1.61728	0.105818	0.316582
gi|116048575|ref|NC_008463|pseudocap|138:838300-838400_f	78.2518	3.74479	1.40015	2.67456	0.0074827	0.0500713
gi|116048575|ref|NC_008463|pseudocap|138:838400-838500_f	31.1158	6.91272	2.38034	2.90409	0.00368322	0.0291527
gi|116048575|ref|NC_008463|pseudocap|138:838500-838600_f	2.26764	-2.30838	3.62068	-0.637555	0.523763	NA
gi|116048575|ref|NC_008463|pseudocap|138:838600-838700_f	9.90609	-5.29054	3.58744	-1.47474	NA	NA
gi|116048575|ref|NC_008463|pseudocap|138:838700-838800_f	2.97732	-4.73507	3.58971	-1.31907	0.187147	NA
gi|116048575|ref|NC_008463|pseudocap|138:838900-839000_f	8.13175	-0.309145	2.36209	-0.130878	0.895872	0.968449
gi|116048575|ref|NC_008463|pseudocap|138:839000-839100_f	354.912	0.209499	0.986149	0.212441	0.831763	0.945371
gi|116048575|ref|NC_008463|pseudocap|138:839100-839200_f	365.866	1.21	0.866807	1.39592	0.162738	0.418845
gi|116048575|ref|NC_008463|pseudocap|138:839200-839300_f	120.936	1.06475	0.658161	1.61777	0.105713	0.316379
gi|116048575|ref|NC_008463|pseudocap|138:839300-839400_f	144.083	0.479878	1.17666	0.40783	0.683399	0.880946
gi|116048575|ref|NC_008463|pseudocap|138:839400-839500_f	38.6526	0.747071	2.14936	0.347579	0.728157	0.900695
gi|116048575|ref|NC_008463|pseudocap|138:839500-839600_f	511.579	2.42334	0.766951	3.15971	0.00157927	0.0149646
gi|116048575|ref|NC_008463|pseudocap|138:839600-839700_f	679.679	2.79619	0.626856	4.46066	8.17062e-06	0.000177418
gi|116048575|ref|NC_008463|pseudocap|138:839700-839800_f	778.042	3.14808	0.771812	4.07882	4.52646e-05	0.000780771
gi|116048575|ref|NC_008463|pseudocap|138:839800-839900_f	223.911	0.256255	1.26166	0.20311	0.839049	0.948095
gi|116048575|ref|NC_008463|pseudocap|138:839900-840000_f	53.4439	-0.32797	1.5719	-0.208646	0.834725	0.946446
gi|116048575|ref|NC_008463|pseudocap|138:840000-840100_f	21.4972	1.96111	1.45876	1.34437	0.178829	0.444694
gi|116048575|ref|NC_008463|pseudocap|138:840100-840200_f	50.6224	2.10037	1.69456	1.23948	0.215169	0.497028
gi|116048575|ref|NC_008463|pseudocap|138:840200-840300_f	46.9831	0.524053	1.87897	0.278905	0.780318	0.924651
gi|116048575|ref|NC_008463|pseudocap|138:840300-840400_f	14.6508	2.54363	2.46063	1.03373	0.301261	0.60398
gi|116048575|ref|NC_008463|pseudocap|138:840400-840500_f	86.2866	1.87337	1.59868	1.17182	0.241269	0.533039
gi|116048575|ref|NC_008463|pseudocap|138:840500-840600_f	82.5684	0.811027	1.81934	0.44578	0.655756	0.867971
gi|116048575|ref|NC_008463|pseudocap|138:840600-840700_f	25.6701	-2.80277	2.57106	-1.09012	0.275658	0.575221
gi|116048575|ref|NC_008463|pseudocap|138:840700-840800_f	8.88417	-0.304366	2.24595	-0.135517	0.892203	0.967371
gi|116048575|ref|NC_008463|pseudocap|138:840800-840900_f	30.3517	-0.189983	2.17196	-0.0874707	0.930297	0.979528
gi|116048575|ref|NC_008463|pseudocap|138:840900-841000_f	80.7055	-1.05504	1.76178	-0.598849	0.549274	0.80965
gi|116048575|ref|NC_008463|pseudocap|138:841000-841100_f	39.9976	-0.854816	1.61236	-0.530164	0.595998	0.836509
gi|116048575|ref|NC_008463|pseudocap|138:841100-841200_f	35.9659	-0.103745	2.20124	-0.0471303	0.962409	0.990309
gi|116048575|ref|NC_008463|pseudocap|138:841200-841300_f	1.84647	4.34851	3.65929	1.18835	0.234696	NA
gi|116048575|ref|NC_008463|pseudocap|138:841300-841400_f	55.9476	-3.36006	2.04522	-1.64288	0.100408	0.305581
gi|116048575|ref|NC_008463|pseudocap|138:841400-841500_f	33.7907	-1.82868	2.51727	-0.726454	0.467561	0.755298
gi|116048575|ref|NC_008463|pseudocap|138:841500-841600_f	43.7846	-0.893459	1.51126	-0.591202	0.554385	0.812559
gi|116048575|ref|NC_008463|pseudocap|138:841600-841700_f	80.9828	0.326891	1.05148	0.310887	0.755886	0.913204
gi|116048575|ref|NC_008463|pseudocap|138:841700-841800_f	424.981	1.25156	0.852776	1.46763	0.142206	0.384349
gi|116048575|ref|NC_008463|pseudocap|138:841800-841900_f	1608.6	1.72365	0.629366	2.73871	0.00616803	0.0432772
gi|116048575|ref|NC_008463|pseudocap|138:841900-842000_f	415.415	1.62921	0.777391	2.09573	0.0361057	0.155503
gi|116048575|ref|NC_008463|pseudocap|138:842000-842100_f	22.6065	-0.921986	1.30655	-0.705664	0.480397	0.763998
gi|116048575|ref|NC_008463|pseudocap|138:842100-842200_f	70.9598	-0.702714	1.5129	-0.464481	0.642303	0.861511
gi|116048575|ref|NC_008463|pseudocap|138:842200-842300_f	66.7263	-2.27064	1.17676	-1.92957	0.0536607	0.202288
gi|116048575|ref|NC_008463|pseudocap|138:842300-842400_f	132.739	-0.96686	1.15462	-0.837382	0.402378	0.702478
gi|116048575|ref|NC_008463|pseudocap|138:842400-842500_f	37.1489	1.03715	1.89034	0.548658	0.58324	0.829252
gi|116048575|ref|NC_008463|pseudocap|138:842500-842600_f	7.44325	-6.61896	3.58452	-1.84654	0.0648139	0.228714
gi|116048575|ref|NC_008463|pseudocap|138:842600-842700_f	36.7986	-1.77748	1.54434	-1.15096	0.249747	0.54375
gi|116048575|ref|NC_008463|pseudocap|138:842700-842800_f	80.3178	1.57796	1.27473	1.23788	0.215761	0.497882
gi|116048575|ref|NC_008463|pseudocap|138:842800-842900_f	41.3481	4.55651	1.62477	2.8044	0.0050411	0.037207
gi|116048575|ref|NC_008463|pseudocap|138:842900-843000_f	95.2747	0.399834	1.47865	0.270406	0.786848	0.927154
gi|116048575|ref|NC_008463|pseudocap|138:843000-843100_f	265.563	-0.464305	1.21167	-0.383195	0.701575	0.889547
gi|116048575|ref|NC_008463|pseudocap|138:843100-843200_f	82.8266	1.83137	1.07019	1.71127	0.0870322	0.278057
gi|116048575|ref|NC_008463|pseudocap|138:843200-843300_f	128.962	0.844441	1.30651	0.646334	0.518063	0.789064
gi|116048575|ref|NC_008463|pseudocap|138:843300-843400_f	37.6731	-0.259839	1.73762	-0.149537	0.88113	0.963624
gi|116048575|ref|NC_008463|pseudocap|138:843400-843500_f	64.3916	-0.192292	1.77117	-0.108568	0.913545	0.973999
gi|116048575|ref|NC_008463|pseudocap|138:843500-843600_f	63.7583	-0.025794	1.60715	-0.0160496	0.987195	0.997483
gi|116048575|ref|NC_008463|pseudocap|138:843600-843700_f	29.841	4.25285	2.58676	1.64409	0.100158	0.305031
gi|116048575|ref|NC_008463|pseudocap|138:843700-843800_f	12.4328	5.01085	3.30096	1.51799	NA	NA
gi|116048575|ref|NC_008463|pseudocap|138:843800-843900_f	32.6523	4.16321	2.56688	1.6219	NA	NA
gi|116048575|ref|NC_008463|pseudocap|138:843900-844000_f	1.0232	-3.74048	3.59676	-1.03996	NA	NA
gi|116048575|ref|NC_008463|pseudocap|138:844000-844100_f	17.5555	0.474284	2.58722	0.183318	0.854548	0.953772
gi|116048575|ref|NC_008463|pseudocap|138:844100-844200_f	45.2302	1.26516	1.62385	0.779113	0.435913	0.730468
gi|116048575|ref|NC_008463|pseudocap|138:844200-844300_f	79.5501	0.571445	1.55973	0.366374	0.714086	0.894515
gi|116048575|ref|NC_008463|pseudocap|138:844300-844400_f	14.7638	-2.21769	2.52073	-0.87978	0.378978	0.681718
gi|116048575|ref|NC_008463|pseudocap|138:844400-844500_f	16.3779	0.66413	1.73449	0.382896	0.701797	0.889622
gi|116048575|ref|NC_008463|pseudocap|138:844500-844600_f	139.824	-0.650771	1.23232	-0.528087	0.597439	0.837249
gi|116048575|ref|NC_008463|pseudocap|138:844600-844700_f	44.464	0.197292	1.67965	0.11746	0.906495	0.971771
gi|116048575|ref|NC_008463|pseudocap|138:844700-844800_f	296.744	-0.77223	0.826801	-0.933998	0.350305	0.654832
gi|116048575|ref|NC_008463|pseudocap|138:844800-844900_f	575.717	-0.410385	0.737279	-0.556621	0.577787	0.82581
gi|116048575|ref|NC_008463|pseudocap|138:844900-845000_f	120.644	0.154752	1.01525	0.152428	0.878849	0.962899
gi|116048575|ref|NC_008463|pseudocap|138:845000-845100_f	22.8973	-7.0687	1.89081	-3.73844	0.000185166	0.00258793
gi|116048575|ref|NC_008463|pseudocap|138:845100-845200_f	20.5805	0.542828	2.31346	0.234639	0.814489	0.938998
gi|116048575|ref|NC_008463|pseudocap|138:845200-845300_f	89.8846	10.0497	2.16192	4.64851	3.34347e-06	8.12586e-05
gi|116048575|ref|NC_008463|pseudocap|138:845300-845400_f	92.8221	10.7626	2.16709	4.96639	6.82119e-07	1.98143e-05
gi|116048575|ref|NC_008463|pseudocap|138:845400-845500_f	32.061	1.69012	1.67129	1.01127	0.311889	0.615418
gi|116048575|ref|NC_008463|pseudocap|138:845500-845600_f	366.501	1.20467	0.761672	1.58162	0.113737	0.332027
gi|116048575|ref|NC_008463|pseudocap|138:845600-845700_f	226.14	0.0970426	0.920439	0.105431	0.916034	0.974845
gi|116048575|ref|NC_008463|pseudocap|138:845700-845800_f	143.75	0.0959263	1.26823	0.075638	0.939707	0.982657
gi|116048575|ref|NC_008463|pseudocap|138:845800-845900_f	145.895	-0.432836	0.851637	-0.50824	0.611285	0.84534
gi|116048575|ref|NC_008463|pseudocap|138:845900-846000_f	311.652	0.440155	0.884056	0.497882	0.618567	0.84923
gi|116048575|ref|NC_008463|pseudocap|138:846000-846100_f	182.744	1.21951	1.10785	1.1008	0.270985	0.57005
gi|116048575|ref|NC_008463|pseudocap|138:846100-846200_f	444.54	1.80201	0.63124	2.85472	0.00430749	0.0329478
gi|116048575|ref|NC_008463|pseudocap|138:846200-846300_f	1442.33	1.47985	0.541457	2.73309	0.00627434	0.0438572
gi|116048575|ref|NC_008463|pseudocap|138:846300-846400_f	1733.35	0.981706	0.601466	1.63219	0.10264	0.310054
gi|116048575|ref|NC_008463|pseudocap|138:846400-846500_f	3361.84	0.79183	0.593212	1.33482	0.181936	0.449428
gi|116048575|ref|NC_008463|pseudocap|138:846500-846600_f	204.28	0.961604	0.834325	1.15255	0.249094	0.543112
gi|116048575|ref|NC_008463|pseudocap|138:846600-846700_f	75.3159	1.42451	1.32695	1.07352	0.283038	0.583773
gi|116048575|ref|NC_008463|pseudocap|138:846700-846800_f	94.9113	0.627055	1.32201	0.47432	0.635272	0.858005
gi|116048575|ref|NC_008463|pseudocap|138:846800-846900_f	155.485	1.3212	1.18576	1.11422	0.265184	0.563105
gi|116048575|ref|NC_008463|pseudocap|138:846900-847000_f	130.68	1.83953	1.06326	1.73008	0.0836151	0.270798
gi|116048575|ref|NC_008463|pseudocap|138:847000-847100_f	46.9936	1.87837	1.6445	1.14222	0.253364	0.548372
gi|116048575|ref|NC_008463|pseudocap|138:847100-847200_f	122.907	0.345112	0.981535	0.351605	0.725135	0.899283
gi|116048575|ref|NC_008463|pseudocap|138:847200-847300_f	128.176	-0.109477	0.955119	-0.114621	0.908745	0.972315
gi|116048575|ref|NC_008463|pseudocap|138:847300-847400_f	174.489	-0.639482	1.03609	-0.61721	0.537096	0.801805
gi|116048575|ref|NC_008463|pseudocap|138:847400-847500_f	130.412	1.05942	1.30079	0.814444	0.415391	0.713221
gi|116048575|ref|NC_008463|pseudocap|138:847500-847600_f	44.5459	3.37799	1.65711	2.03848	0.041502	0.17104
gi|116048575|ref|NC_008463|pseudocap|138:847600-847700_f	7.85608	7.00372	2.95836	2.36743	0.0179121	0.0947528
gi|116048575|ref|NC_008463|pseudocap|138:847700-847800_f	16.189	22.8433	3.6322	6.28912	NA	NA
gi|116048575|ref|NC_008463|pseudocap|138:847800-847900_f	20.4839	-0.291634	2.94679	-0.0989668	0.921165	0.976377
gi|116048575|ref|NC_008463|pseudocap|138:847900-848000_f	6.09055	-5.88414	3.5858	-1.64096	0.100807	NA
gi|116048575|ref|NC_008463|pseudocap|138:848000-848100_f	16.1643	-2.43079	2.49596	-0.973888	0.330112	0.634791
gi|116048575|ref|NC_008463|pseudocap|138:848100-848200_f	45.5552	-0.640339	1.86658	-0.343054	0.731558	0.902238
gi|116048575|ref|NC_008463|pseudocap|138:848200-848300_f	11.1231	-0.0169887	2.98528	-0.00569083	0.995459	1
gi|116048575|ref|NC_008463|pseudocap|138:848400-848500_f	29.2617	7.44461	2.62107	2.8403	0.00450712	0.0340975
gi|116048575|ref|NC_008463|pseudocap|138:848500-848600_f	24.8299	2.45464	2.18677	1.1225	0.261652	0.558773
gi|116048575|ref|NC_008463|pseudocap|138:848600-848700_f	2.70313	0.958932	3.5235	0.272153	NA	NA
gi|116048575|ref|NC_008463|pseudocap|138:848700-848800_f	24.9262	1.01535	2.66304	0.381275	0.702999	0.890189
gi|116048575|ref|NC_008463|pseudocap|138:848800-848900_f	16.2284	-0.0124629	2.14839	-0.00580103	0.995371	1
gi|116048575|ref|NC_008463|pseudocap|138:848900-849000_f	27.7108	1.49166	1.91152	0.780353	0.435183	0.729881
gi|116048575|ref|NC_008463|pseudocap|138:849000-849100_f	13.1705	1.58664	2.79975	0.566707	0.570913	0.821562
gi|116048575|ref|NC_008463|pseudocap|138:849100-849200_f	6.24822	0.359264	3.67637	0.0977227	0.922153	NA
gi|116048575|ref|NC_008463|pseudocap|138:849200-849300_f	4.49775	0	3.725	0	1	NA
gi|116048575|ref|NC_008463|pseudocap|138:849300-849400_f	78.3289	9.05767	2.22311	4.07432	NA	NA
gi|116048575|ref|NC_008463|pseudocap|138:849400-849500_f	199.662	4.47369	2.41517	1.85232	NA	NA
gi|116048575|ref|NC_008463|pseudocap|138:849500-849600_f	112.742	1.21634	0.957841	1.26988	0.204127	0.481343
gi|116048575|ref|NC_008463|pseudocap|138:849600-849700_f	545.007	1.0972	0.535633	2.04842	0.0405185	0.168319
gi|116048575|ref|NC_008463|pseudocap|138:849700-849800_f	684.336	0.849642	0.869182	0.97752	0.328312	0.63317
gi|116048575|ref|NC_008463|pseudocap|138:849800-849900_f	99.3338	2.74898	0.816073	3.36855	0.000755658	0.00820011
gi|116048575|ref|NC_008463|pseudocap|138:849900-850000_f	131.955	0.687718	0.797373	0.86248	0.388424	0.690322
gi|116048575|ref|NC_008463|pseudocap|138:850000-850100_f	239.088	0.428833	0.991676	0.432433	0.665427	0.873082
gi|116048575|ref|NC_008463|pseudocap|138:850100-850200_f	593.981	1.03042	0.765223	1.34656	0.178122	0.443615
gi|116048575|ref|NC_008463|pseudocap|138:850200-850300_f	191.002	2.03042	0.923348	2.19898	0.0278795	0.130035
gi|116048575|ref|NC_008463|pseudocap|138:850300-850400_f	340.382	1.05502	0.914156	1.15409	0.248462	0.542398
gi|116048575|ref|NC_008463|pseudocap|138:850400-850500_f	588.821	1.29364	0.96183	1.34498	0.178632	0.444343
gi|116048575|ref|NC_008463|pseudocap|138:850500-850600_f	476.342	1.37086	0.9033	1.51762	0.129111	0.360615
gi|116048575|ref|NC_008463|pseudocap|138:850600-850700_f	269.283	2.92291	0.979284	2.98474	0.00283819	0.0238094
gi|116048575|ref|NC_008463|pseudocap|138:850700-850800_f	20.1672	4.10004	2.09403	1.95797	0.0502339	0.193684
gi|116048575|ref|NC_008463|pseudocap|138:850800-850900_f	130.026	4.20398	1.46001	2.87941	0.00398419	0.0310197
gi|116048575|ref|NC_008463|pseudocap|138:850900-851000_f	73.7913	6.72046	1.28927	5.21261	1.86203e-07	6.19586e-06
gi|116048575|ref|NC_008463|pseudocap|138:851000-851100_f	18.7193	7.36755	2.20879	3.33555	0.000851305	0.00903212
gi|116048575|ref|NC_008463|pseudocap|138:851100-851200_f	20.0078	7.55976	1.8667	4.0498	5.12622e-05	0.000867975
gi|116048575|ref|NC_008463|pseudocap|138:851200-851300_f	9.90146	7.6163	3.55594	2.14185	0.0322052	0.143645
gi|116048575|ref|NC_008463|pseudocap|138:851300-851400_f	8.40705	2.79714	3.34017	0.837425	0.402354	0.702478
gi|116048575|ref|NC_008463|pseudocap|138:851400-851500_f	14.2152	0.583479	3.11968	0.187032	0.851636	0.952864
gi|116048575|ref|NC_008463|pseudocap|138:851500-851600_f	10.135	-1.84404	2.36947	-0.778253	0.43642	0.730814
gi|116048575|ref|NC_008463|pseudocap|138:851600-851700_f	23.0716	-1.84471	1.49927	-1.2304	0.218546	0.502028
gi|116048575|ref|NC_008463|pseudocap|138:851700-851800_f	37.2164	-1.65084	1.46244	-1.12882	0.258972	0.555453
gi|116048575|ref|NC_008463|pseudocap|138:851800-851900_f	519.005	-0.962773	0.773003	-1.2455	0.212949	0.493816
gi|116048575|ref|NC_008463|pseudocap|138:851900-852000_f	437.388	-0.58909	0.778171	-0.757019	0.449039	0.74091
gi|116048575|ref|NC_008463|pseudocap|138:852000-852100_f	299.997	0.321618	0.954323	0.337012	0.736108	0.904189
gi|116048575|ref|NC_008463|pseudocap|138:852100-852200_f	207.576	1.14231	0.983759	1.16117	0.245572	0.538858
gi|116048575|ref|NC_008463|pseudocap|138:852200-852300_f	110.371	0.539459	1.2631	0.427091	0.669313	0.874898
gi|116048575|ref|NC_008463|pseudocap|138:852300-852400_f	201.281	1.9507	1.15196	1.69337	0.0903851	0.2851
gi|116048575|ref|NC_008463|pseudocap|138:852400-852500_f	278.516	1.82919	0.809464	2.25976	0.0238362	0.116245
gi|116048575|ref|NC_008463|pseudocap|138:852500-852600_f	261.896	1.41507	1.04001	1.36063	0.173629	0.436653
gi|116048575|ref|NC_008463|pseudocap|138:852600-852700_f	186.067	3.11146	1.11841	2.78205	0.00540171	0.0391184
gi|116048575|ref|NC_008463|pseudocap|138:852700-852800_f	129.16	3.74917	1.14736	3.26766	0.0010844	0.0110075
gi|116048575|ref|NC_008463|pseudocap|138:852800-852900_f	19.0528	1.37372	2.53777	0.54131	0.588294	0.832347
gi|116048575|ref|NC_008463|pseudocap|138:852900-853000_f	9.33234	-0.286915	3.03491	-0.0945381	0.924682	0.977481
gi|116048575|ref|NC_008463|pseudocap|138:853000-853100_f	22.5099	0.951882	2.81685	0.337924	0.73542	0.903874
gi|116048575|ref|NC_008463|pseudocap|138:853100-853200_f	16.7529	7.70732	2.58496	2.9816	0.00286749	0.0239735
gi|116048575|ref|NC_008463|pseudocap|138:853200-853300_f	12.0999	2.11731	2.74088	0.772491	NA	NA
gi|116048575|ref|NC_008463|pseudocap|138:853300-853400_f	16.8424	3.03279	2.7745	1.0931	NA	NA
gi|116048575|ref|NC_008463|pseudocap|138:853400-853500_f	12.3147	3.93024	3.16941	1.24006	NA	NA
gi|116048575|ref|NC_008463|pseudocap|138:853600-853700_f	1.76239	0	3.725	0	NA	NA
gi|116048575|ref|NC_008463|pseudocap|138:853700-853800_f	3.85131	5.16761	3.64058	1.41945	0.155769	NA
gi|116048575|ref|NC_008463|pseudocap|138:853800-853900_f	24.6064	8.86308	2.02104	4.38541	1.15766e-05	0.000241291
gi|116048575|ref|NC_008463|pseudocap|138:853900-854000_f	23.057	0.960901	2.25908	0.42535	0.670582	0.875465
gi|116048575|ref|NC_008463|pseudocap|138:854000-854100_f	7.53248	-6.12941	3.58453	-1.70996	NA	NA
gi|116048575|ref|NC_008463|pseudocap|138:854100-854200_f	11.2803	1.54416	3.49439	0.441896	NA	NA
gi|116048575|ref|NC_008463|pseudocap|138:854200-854300_f	14.7212	-1.32552	3.07246	-0.431419	0.666163	0.873411
gi|116048575|ref|NC_008463|pseudocap|138:854300-854400_f	2.73552	-0.695361	3.51732	-0.197696	0.843283	NA
gi|116048575|ref|NC_008463|pseudocap|138:854400-854500_f	7.98725	0.489915	3.4955	0.140156	NA	NA
gi|116048575|ref|NC_008463|pseudocap|138:854500-854600_f	2.20452	1.97096	3.5433	0.556248	NA	NA
gi|116048575|ref|NC_008463|pseudocap|138:854700-854800_f	1.37917	-4.27712	3.59237	-1.19061	NA	NA
gi|116048575|ref|NC_008463|pseudocap|138:854800-854900_f	41.6717	1.53411	1.46467	1.04741	0.29491	0.596813
gi|116048575|ref|NC_008463|pseudocap|138:854900-855000_f	63.9735	1.3104	1.28795	1.01743	0.308947	0.612644
gi|116048575|ref|NC_008463|pseudocap|138:855000-855100_f	18.8807	5.78954	2.52798	2.29018	0.0220108	0.109846
gi|116048575|ref|NC_008463|pseudocap|138:855100-855200_f	135.731	8.90778	1.16136	7.67015	1.71802e-14	2.4509e-12
gi|116048575|ref|NC_008463|pseudocap|138:855200-855300_f	20.6496	7.62767	2.09757	3.63642	0.000276448	0.00361551
gi|116048575|ref|NC_008463|pseudocap|138:855300-855400_f	68.4099	0.646239	3.10974	0.207811	0.835376	0.94671
gi|116048575|ref|NC_008463|pseudocap|138:855400-855500_f	98.4636	0.386253	2.04539	0.188841	0.850218	0.952448
gi|116048575|ref|NC_008463|pseudocap|138:855500-855600_f	15.9519	1.07285	3.16178	0.339319	NA	NA
gi|116048575|ref|NC_008463|pseudocap|138:855600-855700_f	5.4185	0.445045	3.51173	0.126731	NA	NA
gi|116048575|ref|NC_008463|pseudocap|138:855800-855900_f	21.8817	-5.25213	3.07668	-1.70708	NA	NA
gi|116048575|ref|NC_008463|pseudocap|138:855900-856000_f	39.7733	-0.822637	1.49736	-0.549393	0.582736	0.828929
gi|116048575|ref|NC_008463|pseudocap|138:856000-856100_f	27.7824	0.515009	1.98608	0.259309	0.795396	0.931372
gi|116048575|ref|NC_008463|pseudocap|138:856100-856200_f	19.4194	0.319803	2.22408	0.143792	0.885665	0.965002
gi|116048575|ref|NC_008463|pseudocap|138:856200-856300_f	137.265	3.62551	1.54687	2.34377	0.0190898	0.0992191
gi|116048575|ref|NC_008463|pseudocap|138:856300-856400_f	82.5727	2.66312	1.65162	1.61244	0.106867	0.318575
gi|116048575|ref|NC_008463|pseudocap|138:856400-856500_f	15.6644	-0.419775	2.80897	-0.149441	0.881206	0.963639
gi|116048575|ref|NC_008463|pseudocap|138:856500-856600_f	438.524	-1.54523	1.3102	-1.17939	0.238243	0.529099
gi|116048575|ref|NC_008463|pseudocap|138:856600-856700_f	490.704	-0.957916	0.952089	-1.00612	0.314358	0.618242
gi|116048575|ref|NC_008463|pseudocap|138:856700-856800_f	172.645	-0.406291	0.85174	-0.477013	0.633353	0.857242
gi|116048575|ref|NC_008463|pseudocap|138:856800-856900_f	33.8086	0.784237	1.40884	0.556654	0.577764	0.82581
gi|116048575|ref|NC_008463|pseudocap|138:856900-857000_f	188.277	1.13047	0.968996	1.16664	0.243355	0.535923
gi|116048575|ref|NC_008463|pseudocap|138:857000-857100_f	68.8184	-0.948196	0.898782	-1.05498	0.291435	0.593066
gi|116048575|ref|NC_008463|pseudocap|138:857100-857200_f	156.117	1.08367	0.99108	1.09342	0.274209	0.573689
gi|116048575|ref|NC_008463|pseudocap|138:857200-857300_f	169.35	0.494927	0.890782	0.555609	0.578478	0.826223
gi|116048575|ref|NC_008463|pseudocap|138:857300-857400_f	39.3688	4.07117	1.78974	2.27473	0.0229223	0.113151
gi|116048575|ref|NC_008463|pseudocap|138:857400-857500_f	23.4893	1.7715	2.01294	0.880055	0.37883	0.681563
gi|116048575|ref|NC_008463|pseudocap|138:857500-857600_f	48.9036	1.01643	1.17262	0.866804	0.386049	0.688239
gi|116048575|ref|NC_008463|pseudocap|138:857600-857700_f	334.726	1.01027	0.607868	1.66198	0.0965165	0.297609
gi|116048575|ref|NC_008463|pseudocap|138:857700-857800_f	429.629	1.80971	0.810975	2.23153	0.0256463	0.122454
gi|116048575|ref|NC_008463|pseudocap|138:857800-857900_f	336.527	2.53015	1.03381	2.44739	0.0143894	0.0809482
gi|116048575|ref|NC_008463|pseudocap|138:857900-858000_f	1124.47	2.89272	0.712909	4.05763	4.95726e-05	0.000843814
gi|116048575|ref|NC_008463|pseudocap|138:858000-858100_f	513.277	2.9248	0.717698	4.07525	4.59652e-05	0.000790948
gi|116048575|ref|NC_008463|pseudocap|138:858100-858200_f	20.4396	8.17288	2.1031	3.88611	0.000101863	0.00156442
gi|116048575|ref|NC_008463|pseudocap|138:858200-858300_f	33.5615	1.13942	1.86217	0.611879	0.540618	0.804145
gi|116048575|ref|NC_008463|pseudocap|138:858300-858400_f	79.7025	1.23237	1.79704	0.685779	0.492853	0.772223
gi|116048575|ref|NC_008463|pseudocap|138:858400-858500_f	127.464	2.29919	1.29735	1.77221	0.0763591	0.25458
gi|116048575|ref|NC_008463|pseudocap|138:858500-858600_f	115.16	2.51922	1.03417	2.43599	0.0148511	0.0827695
gi|116048575|ref|NC_008463|pseudocap|138:858600-858700_f	359.808	3.65937	1.11468	3.28288	0.00102753	0.0105361
gi|116048575|ref|NC_008463|pseudocap|138:858700-858800_f	50.7184	3.89202	1.2735	3.05617	0.00224186	0.0197344
gi|116048575|ref|NC_008463|pseudocap|138:858900-859000_f	114.829	-7.27638	1.29358	-5.62501	1.85501e-08	7.73228e-07
gi|116048575|ref|NC_008463|pseudocap|138:859000-859100_f	769.616	-7.82389	1.03572	-7.55409	NA	NA
gi|116048575|ref|NC_008463|pseudocap|138:859100-859200_f	8.59996	-6.90765	2.75743	-2.50511	0.0122414	0.0718802
gi|116048575|ref|NC_008463|pseudocap|138:859200-859300_f	8.8483	-6.35896	3.58415	-1.77419	NA	NA
gi|116048575|ref|NC_008463|pseudocap|138:859300-859400_f	5.50671	-1.45012	3.50408	-0.413839	NA	NA
gi|116048575|ref|NC_008463|pseudocap|138:859400-859500_f	11.8595	-2.2131	2.78367	-0.795029	0.426597	0.722613
gi|116048575|ref|NC_008463|pseudocap|138:859500-859600_f	23.1363	-1.79929	2.46844	-0.728915	0.466054	0.754161
gi|116048575|ref|NC_008463|pseudocap|138:859600-859700_f	1.49064	-3.26984	3.59264	-0.910151	NA	NA
gi|116048575|ref|NC_008463|pseudocap|138:859700-859800_f	11.7802	-7.27761	3.14202	-2.31622	0.0205462	0.104735
gi|116048575|ref|NC_008463|pseudocap|138:859800-859900_f	27.0868	-7.82811	1.95654	-4.001	6.30767e-05	0.00103676
gi|116048575|ref|NC_008463|pseudocap|138:859900-860000_f	19.5097	-7.96497	3.08004	-2.586	0.00970983	0.0606907
gi|116048575|ref|NC_008463|pseudocap|138:860100-860200_f	18.082	-0.812482	3.49035	-0.23278	NA	NA
gi|116048575|ref|NC_008463|pseudocap|138:860200-860300_f	26.7766	-0.516815	2.819	-0.183332	0.854537	0.953772
gi|116048575|ref|NC_008463|pseudocap|138:860300-860400_f	35.8229	3.90517	2.65847	1.46895	0.141845	0.383686
gi|116048575|ref|NC_008463|pseudocap|138:860400-860500_f	33.205	23.9712	3.14016	7.63376	2.28004e-14	3.18196e-12
gi|116048575|ref|NC_008463|pseudocap|138:860600-860700_f	11.0222	-2.11811	3.20119	-0.661664	NA	NA
gi|116048575|ref|NC_008463|pseudocap|138:860700-860800_f	9.75184	-5.50492	2.82622	-1.94781	0.0514381	0.196749
gi|116048575|ref|NC_008463|pseudocap|138:860800-860900_f	5.10942	-3.57117	3.59852	-0.992399	0.321003	NA
gi|116048575|ref|NC_008463|pseudocap|138:860900-861000_f	15.6298	-0.448605	1.88945	-0.237426	0.812326	0.938162
gi|116048575|ref|NC_008463|pseudocap|138:861000-861100_f	29.8007	-0.561356	1.61006	-0.348656	0.727348	0.900245
gi|116048575|ref|NC_008463|pseudocap|138:861100-861200_f	73.278	0.512825	1.57545	0.325511	0.744794	0.908046
gi|116048575|ref|NC_008463|pseudocap|138:861200-861300_f	98.1239	-1.13284	1.46255	-0.774563	0.438598	0.732738
gi|116048575|ref|NC_008463|pseudocap|138:861300-861400_f	59.5955	-0.985899	1.63451	-0.603179	0.54639	0.807483
gi|116048575|ref|NC_008463|pseudocap|138:861400-861500_f	27.8914	2.00813	2.24412	0.894839	0.370873	0.674387
gi|116048575|ref|NC_008463|pseudocap|138:861500-861600_f	31.1626	-1.79363	1.71302	-1.04706	0.295074	0.59696
gi|116048575|ref|NC_008463|pseudocap|138:861600-861700_f	65.4056	-1.98884	1.55564	-1.27847	0.201085	0.477264
gi|116048575|ref|NC_008463|pseudocap|138:861700-861800_f	5.81817	-2.8991	3.42005	-0.847678	0.396617	NA
gi|116048575|ref|NC_008463|pseudocap|138:861800-861900_f	44.4072	-0.693005	1.81571	-0.381672	NA	NA
gi|116048575|ref|NC_008463|pseudocap|138:861900-862000_f	27.9058	-0.851876	2.05746	-0.414043	0.678843	0.879185
gi|116048575|ref|NC_008463|pseudocap|138:862000-862100_f	78.9185	-3.25826	1.73128	-1.88199	0.0598375	0.217298
gi|116048575|ref|NC_008463|pseudocap|138:862100-862200_f	80.8595	-2.55439	1.64846	-1.54956	0.121246	0.346156
gi|116048575|ref|NC_008463|pseudocap|138:862200-862300_f	21.5908	0.151413	2.26383	0.0668836	0.946674	0.984976
gi|116048575|ref|NC_008463|pseudocap|138:862300-862400_f	15.129	2.37845	2.37444	1.00169	0.316494	0.620268
gi|116048575|ref|NC_008463|pseudocap|138:862400-862500_f	19.0548	-0.654863	2.18225	-0.300086	0.764111	0.917392
gi|116048575|ref|NC_008463|pseudocap|138:862500-862600_f	200.208	0.258921	1.41547	0.182923	0.854859	0.953888
gi|116048575|ref|NC_008463|pseudocap|138:862600-862700_f	48.2833	0.128674	1.59866	0.0804888	0.935849	0.98119
gi|116048575|ref|NC_008463|pseudocap|138:862700-862800_f	16.7654	0.840173	2.27325	0.369591	0.711687	0.893601
gi|116048575|ref|NC_008463|pseudocap|138:862800-862900_f	1.02772	0	3.725	0	1	NA
gi|116048575|ref|NC_008463|pseudocap|138:863000-863100_f	0.961306	0	3.725	0	1	NA
gi|116048575|ref|NC_008463|pseudocap|138:863100-863200_f	4.21906	0	3.725	0	NA	NA
gi|116048575|ref|NC_008463|pseudocap|138:863400-863500_f	0.830997	0	3.725	0	NA	NA
gi|116048575|ref|NC_008463|pseudocap|138:863500-863600_f	1.54392	-3.54026	3.59887	-0.983716	0.325255	NA
gi|116048575|ref|NC_008463|pseudocap|138:863600-863700_f	7.14036	-5.54584	3.58665	-1.54625	NA	NA
gi|116048575|ref|NC_008463|pseudocap|138:863700-863800_f	1.09658	-2.36041	3.61933	-0.652167	0.514293	NA
gi|116048575|ref|NC_008463|pseudocap|138:863800-863900_f	8.997	-2.53025	3.61528	-0.699878	0.484003	0.766314
gi|116048575|ref|NC_008463|pseudocap|138:863900-864000_f	98.3704	3.03997	1.21198	2.50826	0.0121327	0.0714239
gi|116048575|ref|NC_008463|pseudocap|138:864000-864100_f	86.997	2.98568	1.22225	2.44277	0.0145748	0.0816561
gi|116048575|ref|NC_008463|pseudocap|138:864100-864200_f	11.6518	-3.87891	2.65348	-1.46182	0.143791	0.386935
gi|116048575|ref|NC_008463|pseudocap|138:864200-864300_f	13.8944	-4.16616	2.57962	-1.61503	0.106304	0.317527
gi|116048575|ref|NC_008463|pseudocap|138:864300-864400_f	37.6201	1.55265	2.22909	0.696538	0.486092	0.767633
gi|116048575|ref|NC_008463|pseudocap|138:864400-864500_f	10.9417	1.60816	2.69271	0.597226	0.550356	0.810262
gi|116048575|ref|NC_008463|pseudocap|138:864600-864700_f	2.68972	-2.25832	3.5618	-0.634039	0.526055	NA
gi|116048575|ref|NC_008463|pseudocap|138:864700-864800_f	7.6266	-2.6034	3.20479	-0.812348	0.416592	0.714241
gi|116048575|ref|NC_008463|pseudocap|138:864800-864900_f	5.81479	4.29554	3.66034	1.17354	0.240581	NA
gi|116048575|ref|NC_008463|pseudocap|138:864900-865000_f	3.68467	4.52722	3.65598	1.2383	0.215604	NA
gi|116048575|ref|NC_008463|pseudocap|138:865000-865100_f	0.910535	4.11269	3.66431	1.12237	0.261707	NA
gi|116048575|ref|NC_008463|pseudocap|138:865200-865300_f	0.647418	0	3.725	0	1	NA
gi|116048575|ref|NC_008463|pseudocap|138:865300-865400_f	6.63314	-22.1149	3.58466	-6.16932	NA	NA
gi|116048575|ref|NC_008463|pseudocap|138:865400-865500_f	1.30505	-4.19325	3.59295	-1.16708	0.24318	NA
gi|116048575|ref|NC_008463|pseudocap|138:865500-865600_f	1.74978	5.10851	3.64764	1.4005	0.161365	NA
gi|116048575|ref|NC_008463|pseudocap|138:865600-865700_f	5.4993	6.76569	3.63608	1.86071	NA	NA
gi|116048575|ref|NC_008463|pseudocap|138:865900-866000_f	3.77088	-0.0215488	3.51038	-0.0061386	NA	NA
gi|116048575|ref|NC_008463|pseudocap|138:866000-866100_f	10.165	-2.45871	3.50345	-0.701795	0.482807	0.765607
gi|116048575|ref|NC_008463|pseudocap|138:866100-866200_f	9.38141	0.127516	3.42089	0.0372757	0.970265	0.992608
gi|116048575|ref|NC_008463|pseudocap|138:866200-866300_f	9.24985	-0.235077	3.49462	-0.0672682	0.946368	0.98487
gi|116048575|ref|NC_008463|pseudocap|138:866300-866400_f	37.4133	-2.02779	1.61426	-1.25617	0.209053	0.488476
gi|116048575|ref|NC_008463|pseudocap|138:866400-866500_f	290.39	0.337817	0.954933	0.35376	0.723518	0.898685
gi|116048575|ref|NC_008463|pseudocap|138:866500-866600_f	295.482	2.34856	0.954	2.4618	0.013824	0.0785942
gi|116048575|ref|NC_008463|pseudocap|138:866600-866700_f	92.3772	1.97502	1.32097	1.49513	0.134881	0.371054
gi|116048575|ref|NC_008463|pseudocap|138:866700-866800_f	113.497	1.23649	1.08713	1.13739	0.255374	0.550906
gi|116048575|ref|NC_008463|pseudocap|138:866800-866900_f	57.2564	-0.782313	1.5776	-0.495888	0.619974	0.849914
gi|116048575|ref|NC_008463|pseudocap|138:866900-867000_f	122.777	0.745847	1.1184	0.666889	0.504843	0.780426
gi|116048575|ref|NC_008463|pseudocap|138:867000-867100_f	391.836	2.44265	0.950385	2.57017	0.0101648	0.0627578
gi|116048575|ref|NC_008463|pseudocap|138:867100-867200_f	133.425	3.06042	1.11226	2.75153	0.00593176	0.041991
gi|116048575|ref|NC_008463|pseudocap|138:867200-867300_f	408.843	1.22055	0.834065	1.46337	0.143365	0.386304
gi|116048575|ref|NC_008463|pseudocap|138:867300-867400_f	283.836	0.554937	0.639808	0.867349	0.385751	0.687952
gi|116048575|ref|NC_008463|pseudocap|138:867400-867500_f	138.331	0.553523	1.43065	0.386904	0.698827	0.888461
gi|116048575|ref|NC_008463|pseudocap|138:867500-867600_f	59.7598	1.25182	1.40659	0.889962	0.373486	0.676657
gi|116048575|ref|NC_008463|pseudocap|138:867600-867700_f	65.2588	2.05674	1.56925	1.31065	0.189976	0.461699
gi|116048575|ref|NC_008463|pseudocap|138:867700-867800_f	14.6068	1.55904	2.81682	0.553474	0.579939	0.827148
gi|116048575|ref|NC_008463|pseudocap|138:867800-867900_f	32.8114	-1.43947	1.47444	-0.976283	0.328924	0.633862
gi|116048575|ref|NC_008463|pseudocap|138:867900-868000_f	32.3366	1.1102	1.59227	0.697246	0.485649	0.767357
gi|116048575|ref|NC_008463|pseudocap|138:868000-868100_f	8.34141	7.32112	3.63436	2.01442	NA	NA
gi|116048575|ref|NC_008463|pseudocap|138:868100-868200_f	11.6601	5.97691	3.51801	1.69894	0.0893298	0.282885
gi|116048575|ref|NC_008463|pseudocap|138:868200-868300_f	1.48099	0	3.725	0	1	NA
gi|116048575|ref|NC_008463|pseudocap|138:868300-868400_f	2.24117	0	3.725	0	NA	NA
gi|116048575|ref|NC_008463|pseudocap|138:868400-868500_f	1.03998	-3.72504	3.59691	-1.03562	0.300379	NA
gi|116048575|ref|NC_008463|pseudocap|138:868500-868600_f	7.232	-6.17059	3.25508	-1.89568	0.0580027	0.212817
gi|116048575|ref|NC_008463|pseudocap|138:868600-868700_f	32.3451	-1.3541	1.91815	-0.705938	0.480227	0.763868
gi|116048575|ref|NC_008463|pseudocap|138:868700-868800_f	76.9657	-0.35382	1.65055	-0.214365	0.830262	0.944634
gi|116048575|ref|NC_008463|pseudocap|138:868800-868900_f	10.0137	1.25471	3.49526	0.358975	NA	NA
gi|116048575|ref|NC_008463|pseudocap|138:868900-869000_f	9.43821	18.1306	3.67654	4.93142	NA	NA
gi|116048575|ref|NC_008463|pseudocap|138:869000-869100_f	9.85639	7.3276	3.63434	2.01621	NA	NA
gi|116048575|ref|NC_008463|pseudocap|138:869100-869200_f	5.45404	3.05066	3.52861	0.86455	0.387286	NA
gi|116048575|ref|NC_008463|pseudocap|138:869200-869300_f	35.8309	2.52111	2.00745	1.25588	0.20916	0.488646
gi|116048575|ref|NC_008463|pseudocap|138:869300-869400_f	10.2972	-0.412024	2.19913	-0.187358	0.85138	0.952822
gi|116048575|ref|NC_008463|pseudocap|138:869400-869500_f	11.9485	-22.5197	3.58388	-6.28362	NA	NA
gi|116048575|ref|NC_008463|pseudocap|138:869500-869600_f	15.8327	-0.367302	3.42647	-0.107195	0.914634	0.974356
gi|116048575|ref|NC_008463|pseudocap|138:869600-869700_f	62.1241	-0.214038	1.83876	-0.116403	0.907333	0.971913
gi|116048575|ref|NC_008463|pseudocap|138:869700-869800_f	135.549	2.39753	2.73987	0.875052	NA	NA
gi|116048575|ref|NC_008463|pseudocap|138:869800-869900_f	85.4127	1.29077	1.1639	1.109	0.267429	0.56566
gi|116048575|ref|NC_008463|pseudocap|138:869900-870000_f	321.091	1.45619	0.869034	1.67564	0.0938084	0.292096
gi|116048575|ref|NC_008463|pseudocap|138:870000-870100_f	459.251	1.20597	0.849971	1.41883	0.155948	0.407282
gi|116048575|ref|NC_008463|pseudocap|138:870100-870200_f	226.353	1.2954	1.00951	1.2832	0.199423	0.474886
gi|116048575|ref|NC_008463|pseudocap|138:870200-870300_f	768.708	1.45255	0.757966	1.91638	0.0553167	0.206231
gi|116048575|ref|NC_008463|pseudocap|138:870300-870400_f	321.454	1.68872	0.755522	2.23517	0.0254062	0.121664
gi|116048575|ref|NC_008463|pseudocap|138:870400-870500_f	121.701	0.0372624	1.01627	0.036666	0.970751	0.992835
gi|116048575|ref|NC_008463|pseudocap|138:870500-870600_f	18.9955	-5.59924	2.0005	-2.79892	0.00512733	0.0376671
gi|116048575|ref|NC_008463|pseudocap|138:870600-870700_f	5.49952	5.27371	3.64582	1.44651	0.148034	NA
gi|116048575|ref|NC_008463|pseudocap|138:870700-870800_f	14.4009	0.403431	2.5654	0.157258	0.875041	0.961512
gi|116048575|ref|NC_008463|pseudocap|138:870800-870900_f	34.0937	-2.22981	2.24065	-0.995161	0.319658	0.624057
gi|116048575|ref|NC_008463|pseudocap|138:870900-871000_f	11.8113	-1.20146	2.58104	-0.465493	NA	NA
gi|116048575|ref|NC_008463|pseudocap|138:871000-871100_f	3.62075	2.96495	3.60262	0.822999	NA	NA
gi|116048575|ref|NC_008463|pseudocap|138:871100-871200_f	86.1767	-2.59931	1.23051	-2.1124	0.0346526	0.151178
gi|116048575|ref|NC_008463|pseudocap|138:871200-871300_f	44.9478	-2.08606	1.21332	-1.71929	0.0855612	0.274903
gi|116048575|ref|NC_008463|pseudocap|138:871300-871400_f	10.0855	2.54036	2.44413	1.03937	0.298633	0.600937
gi|116048575|ref|NC_008463|pseudocap|138:871400-871500_f	3.75541	6.20816	3.63862	1.70619	0.0879734	NA
gi|116048575|ref|NC_008463|pseudocap|138:871500-871600_f	10.7491	7.18925	3.22013	2.2326	0.0255755	0.12222
gi|116048575|ref|NC_008463|pseudocap|138:871600-871700_f	2.0024	0.34679	3.53838	0.0980081	0.921926	NA
gi|116048575|ref|NC_008463|pseudocap|138:871900-872000_f	2.31569	4.79227	3.65177	1.31231	NA	NA
gi|116048575|ref|NC_008463|pseudocap|138:872000-872100_f	5.03919	5.60717	3.64271	1.53929	NA	NA
gi|116048575|ref|NC_008463|pseudocap|138:872100-872200_f	2.68746	-3.98485	3.59456	-1.10858	NA	NA
gi|116048575|ref|NC_008463|pseudocap|138:872200-872300_f	1.07126	-3.84324	3.59579	-1.06882	NA	NA
gi|116048575|ref|NC_008463|pseudocap|138:872500-872600_f	28.3853	0.827389	2.14104	0.386442	0.699169	0.888582
gi|116048575|ref|NC_008463|pseudocap|138:872600-872700_f	53.6554	0.381446	1.69753	0.224707	0.822207	0.941636
gi|116048575|ref|NC_008463|pseudocap|138:872700-872800_f	79.7649	2.87292	1.56102	1.84041	0.0657074	0.230493
gi|116048575|ref|NC_008463|pseudocap|138:872800-872900_f	97.4648	2.56165	1.64209	1.55999	0.118762	0.341428
gi|116048575|ref|NC_008463|pseudocap|138:872900-873000_f	47.9673	4.73422	2.21244	2.13982	0.0323692	0.144162
gi|116048575|ref|NC_008463|pseudocap|138:873000-873100_f	15.4824	2.79815	3.09402	0.904373	0.365798	0.669856
gi|116048575|ref|NC_008463|pseudocap|138:873100-873200_f	2.27684	0	3.725	0	1	NA
gi|116048575|ref|NC_008463|pseudocap|138:873200-873300_f	21.3341	6.58458	2.90165	2.26925	0.0232531	0.11417
gi|116048575|ref|NC_008463|pseudocap|138:873300-873400_f	8.32964	6.21201	3.6386	1.70725	0.087775	0.279532
gi|116048575|ref|NC_008463|pseudocap|138:873400-873500_f	2.4423	-4.54006	3.58843	-1.26519	NA	NA
gi|116048575|ref|NC_008463|pseudocap|138:873500-873600_f	142.716	-5.94613	1.20614	-4.92987	8.22853e-07	2.33293e-05
gi|116048575|ref|NC_008463|pseudocap|138:873600-873700_f	109.065	-1.77943	1.29171	-1.37758	0.168332	0.428131
gi|116048575|ref|NC_008463|pseudocap|138:873700-873800_f	69.0787	0.393834	1.91328	0.205843	0.836914	0.947151
gi|116048575|ref|NC_008463|pseudocap|138:873800-873900_f	77.4598	-2.83663	1.06698	-2.65856	0.00784761	0.0517959
gi|116048575|ref|NC_008463|pseudocap|138:873900-874000_f	337.617	-1.92282	1.05554	-1.82165	0.0685077	0.236794
gi|116048575|ref|NC_008463|pseudocap|138:874000-874100_f	14.9522	-1.16392	1.47926	-0.786826	0.431384	0.726683
gi|116048575|ref|NC_008463|pseudocap|138:874100-874200_f	7.60061	-5.5699	3.29399	-1.69093	0.0908504	0.286076
gi|116048575|ref|NC_008463|pseudocap|138:874200-874300_f	24.8979	-2.4943	1.57637	-1.5823	0.113581	0.331722
gi|116048575|ref|NC_008463|pseudocap|138:874300-874400_f	79.7424	-2.14412	0.970514	-2.20926	0.0271566	0.127598
gi|116048575|ref|NC_008463|pseudocap|138:874400-874500_f	410.645	-1.75176	0.936722	-1.8701	0.0614705	0.220801
gi|116048575|ref|NC_008463|pseudocap|138:874500-874600_f	174.634	-1.32564	1.10042	-1.20467	0.228332	0.515378
gi|116048575|ref|NC_008463|pseudocap|138:874600-874700_f	25.4039	-1.1715	2.1594	-0.542512	0.587466	0.831922
gi|116048575|ref|NC_008463|pseudocap|138:874700-874800_f	82.4167	-1.42242	1.53796	-0.924873	0.355032	0.659335
gi|116048575|ref|NC_008463|pseudocap|138:874800-874900_f	40.5946	-1.37317	1.53875	-0.892395	0.372181	0.675549
gi|116048575|ref|NC_008463|pseudocap|138:874900-875000_f	15.2411	0.162152	1.53005	0.105978	0.9156	0.974751
gi|116048575|ref|NC_008463|pseudocap|138:875000-875100_f	64.1705	-0.861311	2.01707	-0.42701	0.669372	0.874937
gi|116048575|ref|NC_008463|pseudocap|138:875100-875200_f	6.51941	-1.17233	3.42698	-0.34209	0.732283	NA
gi|116048575|ref|NC_008463|pseudocap|138:875200-875300_f	148.783	1.62527	1.17656	1.38138	0.167162	0.426167
gi|116048575|ref|NC_008463|pseudocap|138:875300-875400_f	253.153	2.02729	1.05709	1.91781	0.0551349	0.205808
gi|116048575|ref|NC_008463|pseudocap|138:875400-875500_f	78.0403	-0.993083	1.31824	-0.753339	0.451246	0.74263
gi|116048575|ref|NC_008463|pseudocap|138:875500-875600_f	33.0333	-0.495898	2.13994	-0.231735	0.816744	0.940032
gi|116048575|ref|NC_008463|pseudocap|138:875600-875700_f	286.863	1.51772	1.03231	1.47022	0.141503	0.383133
gi|116048575|ref|NC_008463|pseudocap|138:875700-875800_f	681.376	2.22107	0.920568	2.41271	0.0158343	0.0867008
gi|116048575|ref|NC_008463|pseudocap|138:875800-875900_f	63.5097	-1.16593	0.92877	-1.25535	0.209353	0.488932
gi|116048575|ref|NC_008463|pseudocap|138:875900-876000_f	47.8411	-1.1818	1.82152	-0.648803	0.516466	0.788191
gi|116048575|ref|NC_008463|pseudocap|138:876000-876100_f	46.048	-1.48089	1.70618	-0.867952	0.38542	0.687632
gi|116048575|ref|NC_008463|pseudocap|138:876100-876200_f	10.737	-7.23248	2.57981	-2.80349	0.00505526	0.0372686
gi|116048575|ref|NC_008463|pseudocap|138:876200-876300_f	2.90669	-5.35072	3.58724	-1.4916	NA	NA
gi|116048575|ref|NC_008463|pseudocap|138:876300-876400_f	19.1014	-7.5823	2.50827	-3.02292	0.00250352	0.0215976
gi|116048575|ref|NC_008463|pseudocap|138:876400-876500_f	17.6129	-7.44136	1.88572	-3.94616	7.94149e-05	0.00126329
gi|116048575|ref|NC_008463|pseudocap|138:876500-876600_f	14.225	-7.40223	3.45415	-2.14299	0.0321136	0.143435
gi|116048575|ref|NC_008463|pseudocap|138:876600-876700_f	11.6856	-22.6765	3.58381	-6.32749	NA	NA
gi|116048575|ref|NC_008463|pseudocap|138:876700-876800_f	7.90916	-6.79649	3.55227	-1.91328	0.0557125	0.207293
gi|116048575|ref|NC_008463|pseudocap|138:876800-876900_f	16.1828	-7.34004	3.0743	-2.38755	0.0169611	0.0911583
gi|116048575|ref|NC_008463|pseudocap|138:876900-877000_f	1.18656	-4.06024	3.59395	-1.12974	NA	NA
gi|116048575|ref|NC_008463|pseudocap|138:877000-877100_f	8.01	-5.78775	2.67195	-2.16612	NA	NA
gi|116048575|ref|NC_008463|pseudocap|138:877100-877200_f	6.92358	-6.08847	3.22595	-1.88734	NA	NA
gi|116048575|ref|NC_008463|pseudocap|138:877200-877300_f	3.79558	-5.73846	3.58614	-1.60017	0.10956	NA
gi|116048575|ref|NC_008463|pseudocap|138:877300-877400_f	3.85335	-5.75801	3.5861	-1.60565	NA	NA
gi|116048575|ref|NC_008463|pseudocap|138:877400-877500_f	9.25397	-27.1686	3.58405	-7.58041	NA	NA
gi|116048575|ref|NC_008463|pseudocap|138:877700-877800_f	6.61917	-6.0175	3.4674	-1.73545	0.0826608	NA
gi|116048575|ref|NC_008463|pseudocap|138:877800-877900_f	17.5297	-1.8677	2.57133	-0.726354	0.467622	0.755305
gi|116048575|ref|NC_008463|pseudocap|138:877900-878000_f	38.2306	-1.26415	2.02879	-0.623106	0.533215	0.799365
gi|116048575|ref|NC_008463|pseudocap|138:878000-878100_f	9.23885	-5.54944	3.58664	-1.54725	0.121802	0.347134
gi|116048575|ref|NC_008463|pseudocap|138:878100-878200_f	15.3724	-0.762217	2.55066	-0.298832	NA	NA
gi|116048575|ref|NC_008463|pseudocap|138:878200-878300_f	15.4882	-1.16311	2.89886	-0.401228	NA	NA
gi|116048575|ref|NC_008463|pseudocap|138:878300-878400_f	1.38635	-1.97212	3.56918	-0.552542	0.580577	NA
gi|116048575|ref|NC_008463|pseudocap|138:878400-878500_f	8.78632	-6.81439	3.29298	-2.06937	0.0385113	0.162765
gi|116048575|ref|NC_008463|pseudocap|138:878500-878600_f	26.7202	-3.53197	2.21957	-1.59128	0.111546	0.327802
gi|116048575|ref|NC_008463|pseudocap|138:878600-878700_f	85.1733	-0.461295	1.81064	-0.254769	0.798901	0.932857
gi|116048575|ref|NC_008463|pseudocap|138:878700-878800_f	44.9537	-3.03957	1.45174	-2.09373	0.0362836	0.156028
gi|116048575|ref|NC_008463|pseudocap|138:878800-878900_f	25.9465	-7.23301	2.27696	-3.1766	0.00149011	0.0142973
gi|116048575|ref|NC_008463|pseudocap|138:878900-879000_f	25.6863	-7.01894	2.31544	-3.03136	0.00243452	0.0211179
gi|116048575|ref|NC_008463|pseudocap|138:879000-879100_f	1.74935	-3.64604	3.59772	-1.01343	0.310854	NA
gi|116048575|ref|NC_008463|pseudocap|138:879100-879200_f	35.9233	-8.80802	1.83733	-4.79394	1.6354e-06	4.30905e-05
gi|116048575|ref|NC_008463|pseudocap|138:879200-879300_f	5.0249	-4.56422	2.57042	-1.77567	NA	NA
gi|116048575|ref|NC_008463|pseudocap|138:879300-879400_f	0.984562	-3.75368	3.59663	-1.04366	0.296641	NA
gi|116048575|ref|NC_008463|pseudocap|138:879700-879800_f	52.3995	-6.50965	1.47536	-4.41225	1.02301e-05	0.000216642
gi|116048575|ref|NC_008463|pseudocap|138:879800-879900_f	70.0133	-5.55691	1.27666	-4.3527	1.34468e-05	0.000275104
gi|116048575|ref|NC_008463|pseudocap|138:879900-880000_f	9.49043	-4.6506	2.99766	-1.55141	0.120803	0.345407
gi|116048575|ref|NC_008463|pseudocap|138:880000-880100_f	8.60887	-4.87986	3.04776	-1.60113	0.109348	0.323376
gi|116048575|ref|NC_008463|pseudocap|138:880100-880200_f	55.0687	-4.31032	1.92718	-2.23659	0.0253131	0.121405
gi|116048575|ref|NC_008463|pseudocap|138:880200-880300_f	10.346	-6.89786	2.62035	-2.63242	0.00847789	0.0548442
gi|116048575|ref|NC_008463|pseudocap|138:880300-880400_f	9.85707	-5.65841	3.33537	-1.69649	0.0897937	0.283813
gi|116048575|ref|NC_008463|pseudocap|138:880400-880500_f	26.8274	-6.9037	2.57024	-2.68601	0.007231	0.0487939
gi|116048575|ref|NC_008463|pseudocap|138:880700-880800_f	78.6539	-0.647699	1.61558	-0.400909	0.688487	0.883935
gi|116048575|ref|NC_008463|pseudocap|138:880800-880900_f	48.7675	0.62469	1.35584	0.460741	0.644985	0.86284
gi|116048575|ref|NC_008463|pseudocap|138:880900-881000_f	4.30017	6.37114	3.63777	1.75139	0.0798796	NA
gi|116048575|ref|NC_008463|pseudocap|138:881000-881100_f	5.74053	6.74981	3.63614	1.85631	0.0634091	NA
gi|116048575|ref|NC_008463|pseudocap|138:881100-881200_f	3.39314	5.59708	3.64279	1.53648	NA	NA
gi|116048575|ref|NC_008463|pseudocap|138:881200-881300_f	4.29349	-5.80207	3.58599	-1.61798	NA	NA
gi|116048575|ref|NC_008463|pseudocap|138:881300-881400_f	4.21193	-5.42519	3.587	-1.51246	NA	NA
gi|116048575|ref|NC_008463|pseudocap|138:882200-882300_f	149.787	2.31112	0.950289	2.43202	0.0150149	0.0834029
gi|116048575|ref|NC_008463|pseudocap|138:882300-882400_f	243.089	2.47149	0.936726	2.63843	0.00832906	0.0541464
gi|116048575|ref|NC_008463|pseudocap|138:882400-882500_f	3.76692	2.0429	3.72496	0.548436	NA	NA
gi|116048575|ref|NC_008463|pseudocap|138:882500-882600_f	0.988469	0	3.725	0	1	NA
gi|116048575|ref|NC_008463|pseudocap|138:882600-882700_f	3.41654	-0.532732	3.21858	-0.165518	0.868537	NA
gi|116048575|ref|NC_008463|pseudocap|138:882700-882800_f	41.1603	-0.853507	1.73472	-0.492015	0.622709	0.851245
gi|116048575|ref|NC_008463|pseudocap|138:882800-882900_f	62.0352	1.38476	1.53818	0.90026	0.367982	0.671793
gi|116048575|ref|NC_008463|pseudocap|138:882900-883000_f	274.421	0.501322	0.977704	0.512754	0.608124	0.843651
gi|116048575|ref|NC_008463|pseudocap|138:883000-883100_f	838.312	1.05011	0.629197	1.66897	0.0951234	0.29479
gi|116048575|ref|NC_008463|pseudocap|138:883100-883200_f	184.187	1.33208	0.781061	1.70548	0.0881051	0.280219
gi|116048575|ref|NC_008463|pseudocap|138:883200-883300_f	5.46956	-6.10166	2.66066	-2.29328	0.0218317	NA
gi|116048575|ref|NC_008463|pseudocap|138:883300-883400_f	30.7335	-1.34535	2.52956	-0.531853	0.594828	0.83592
gi|116048575|ref|NC_008463|pseudocap|138:883400-883500_f	57.6472	0.307156	2.09394	0.146688	0.883378	0.964285
gi|116048575|ref|NC_008463|pseudocap|138:883500-883600_f	372.971	-0.388119	0.608432	-0.637901	0.523538	0.792872
gi|116048575|ref|NC_008463|pseudocap|138:883600-883700_f	220.354	-0.604066	0.600739	-1.00554	0.314638	0.618506
gi|116048575|ref|NC_008463|pseudocap|138:883700-883800_f	23.417	-0.880464	2.13932	-0.411562	0.680661	0.880089
gi|116048575|ref|NC_008463|pseudocap|138:883800-883900_f	61.3438	1.97944	1.96697	1.00634	0.31425	0.618109
gi|116048575|ref|NC_008463|pseudocap|138:883900-884000_f	38.8054	2.16208	2.23709	0.966469	0.333809	0.638648
gi|116048575|ref|NC_008463|pseudocap|138:884000-884100_f	1.21815	2.76041	3.63194	0.760037	0.447233	NA
gi|116048575|ref|NC_008463|pseudocap|138:884300-884400_f	29.1357	-0.119301	1.69208	-0.0705057	0.943791	0.98404
gi|116048575|ref|NC_008463|pseudocap|138:884400-884500_f	16.2673	-0.22434	1.90069	-0.118031	0.906043	0.971698
gi|116048575|ref|NC_008463|pseudocap|138:884500-884600_f	3.00554	1.75841	3.5276	0.498473	0.618151	NA
gi|116048575|ref|NC_008463|pseudocap|138:884600-884700_f	2.06429	-2.86743	3.59587	-0.797423	0.425205	NA
gi|116048575|ref|NC_008463|pseudocap|138:884700-884800_f	11.7768	2.27151	2.96768	0.765415	NA	NA
gi|116048575|ref|NC_008463|pseudocap|138:884800-884900_f	2.50916	4.50825	3.64628	1.2364	0.216312	NA
gi|116048575|ref|NC_008463|pseudocap|138:885000-885100_f	11.2119	-2.84026	2.45275	-1.15799	0.246866	0.540555
gi|116048575|ref|NC_008463|pseudocap|138:885100-885200_f	21.5865	-1.66764	2.10016	-0.794056	0.427163	0.722969
gi|116048575|ref|NC_008463|pseudocap|138:885200-885300_f	10.645	-0.475474	3.03516	-0.156655	0.875517	0.961698
gi|116048575|ref|NC_008463|pseudocap|138:885300-885400_f	10.6295	-7.40608	3.46179	-2.13938	NA	NA
gi|116048575|ref|NC_008463|pseudocap|138:885400-885500_f	6.5036	-21.6772	3.58488	-6.04684	NA	NA
gi|116048575|ref|NC_008463|pseudocap|138:885600-885700_f	14.4472	-3.20858	2.45663	-1.30609	0.191522	0.463777
gi|116048575|ref|NC_008463|pseudocap|138:885700-885800_f	36.0613	-2.14515	1.87669	-1.14305	0.253019	0.54806
gi|116048575|ref|NC_008463|pseudocap|138:885800-885900_f	5.24351	6.69112	3.63637	1.84006	0.0657598	NA
gi|116048575|ref|NC_008463|pseudocap|138:885900-886000_f	8.92281	7.14583	3.63483	1.96593	NA	NA
gi|116048575|ref|NC_008463|pseudocap|138:886000-886100_f	0.819809	0	3.725	0	1	NA
gi|116048575|ref|NC_008463|pseudocap|138:886100-886200_f	1.53351	-0.820836	3.54438	-0.231588	0.816858	NA
gi|116048575|ref|NC_008463|pseudocap|138:886200-886300_f	25.3119	1.12369	2.2584	0.497561	NA	NA
gi|116048575|ref|NC_008463|pseudocap|138:886300-886400_f	17.6767	0.036679	2.74203	0.0133766	NA	NA
gi|116048575|ref|NC_008463|pseudocap|138:886400-886500_f	663.373	-0.326317	0.939832	-0.347207	0.728435	0.900706
gi|116048575|ref|NC_008463|pseudocap|138:886500-886600_f	1014.74	-0.334855	0.725612	-0.46148	0.644454	0.862551
gi|116048575|ref|NC_008463|pseudocap|138:886600-886700_f	417.358	0.218867	0.620643	0.352646	0.724354	0.898994
gi|116048575|ref|NC_008463|pseudocap|138:886700-886800_f	887.359	1.34065	0.813892	1.64721	0.0995154	0.303596
gi|116048575|ref|NC_008463|pseudocap|138:886800-886900_f	328.609	-0.585296	0.553562	-1.05733	0.290363	0.591959
gi|116048575|ref|NC_008463|pseudocap|138:886900-887000_f	143.805	-0.713642	1.34793	-0.529435	0.596504	0.836731
gi|116048575|ref|NC_008463|pseudocap|138:887000-887100_f	155.369	2.53357	1.57093	1.61279	0.106791	0.318429
gi|116048575|ref|NC_008463|pseudocap|138:887100-887200_f	207.817	1.66458	1.14902	1.44869	NA	NA
gi|116048575|ref|NC_008463|pseudocap|138:887200-887300_f	116.518	1.71987	1.16078	1.48165	0.138433	0.377608
gi|116048575|ref|NC_008463|pseudocap|138:887300-887400_f	161.763	1.03412	1.27636	0.810215	0.417817	0.715058
gi|116048575|ref|NC_008463|pseudocap|138:887400-887500_f	101.353	-1.07442	0.819184	-1.31157	0.189664	0.46119
gi|116048575|ref|NC_008463|pseudocap|138:887500-887600_f	110.666	-0.863471	1.10873	-0.778794	0.436101	0.730615
gi|116048575|ref|NC_008463|pseudocap|138:887600-887700_f	208.031	0.927659	1.48912	0.622956	0.533313	0.799415
gi|116048575|ref|NC_008463|pseudocap|138:887700-887800_f	857.592	-0.491555	0.811356	-0.605843	0.544619	0.806594
gi|116048575|ref|NC_008463|pseudocap|138:887800-887900_f	602.77	-0.487648	0.745911	-0.653761	0.513266	0.78587
gi|116048575|ref|NC_008463|pseudocap|138:887900-888000_f	204.98	0.185913	0.628932	0.295601	0.767535	0.918893
gi|116048575|ref|NC_008463|pseudocap|138:888000-888100_f	172.488	1.16283	1.24778	0.931914	0.351381	0.655902
gi|116048575|ref|NC_008463|pseudocap|138:888100-888200_f	54.6902	1.3655	1.51222	0.902976	0.366539	0.670684
gi|116048575|ref|NC_008463|pseudocap|138:888200-888300_f	122.059	0.483576	1.1162	0.433233	0.664845	0.872814
gi|116048575|ref|NC_008463|pseudocap|138:888300-888400_f	2431.25	1.25965	0.857397	1.46916	0.14179	0.383636
gi|116048575|ref|NC_008463|pseudocap|138:888400-888500_f	896.263	1.30986	0.746445	1.7548	0.0792941	0.261352
gi|116048575|ref|NC_008463|pseudocap|138:888500-888600_f	79.6433	2.49812	1.33751	1.86774	NA	NA
gi|116048575|ref|NC_008463|pseudocap|138:888600-888700_f	3.0506	-4.43274	3.58888	-1.23513	NA	NA
gi|116048575|ref|NC_008463|pseudocap|138:888700-888800_f	14.3336	0.695896	3.18554	0.218455	0.827075	0.943538
gi|116048575|ref|NC_008463|pseudocap|138:888800-888900_f	22.717	2.35055	2.75432	0.853406	NA	NA
gi|116048575|ref|NC_008463|pseudocap|138:888900-889000_f	4.58612	4.64179	3.65407	1.27031	0.203975	NA
gi|116048575|ref|NC_008463|pseudocap|138:889000-889100_f	69.9645	2.82672	1.71324	1.64992	0.0989584	0.302493
gi|116048575|ref|NC_008463|pseudocap|138:889100-889200_f	37.7795	1.46882	1.59487	0.920964	0.357069	0.661232
gi|116048575|ref|NC_008463|pseudocap|138:889200-889300_f	6.25615	1.28231	2.31102	0.554868	0.578985	NA
gi|116048575|ref|NC_008463|pseudocap|138:889300-889400_f	35.2752	2.69269	2.12438	1.26752	NA	NA
gi|116048575|ref|NC_008463|pseudocap|138:889400-889500_f	13.4272	3.37969	2.35617	1.4344	0.151458	0.40008
gi|116048575|ref|NC_008463|pseudocap|138:889500-889600_f	9.37556	-4.25804	3.118	-1.36563	0.172055	0.43422
gi|116048575|ref|NC_008463|pseudocap|138:889600-889700_f	3.35646	-0.624119	3.64511	-0.171221	NA	NA
gi|116048575|ref|NC_008463|pseudocap|138:889700-889800_f	3.13968	5.16852	3.64696	1.41721	0.15642	NA
gi|116048575|ref|NC_008463|pseudocap|138:889800-889900_f	18.6848	1.65417	1.92156	0.860849	0.389321	0.691316
gi|116048575|ref|NC_008463|pseudocap|138:889900-890000_f	23.0751	2.42142	2.30131	1.05219	0.292712	0.594385
gi|116048575|ref|NC_008463|pseudocap|138:890000-890100_f	13.4762	-0.474795	2.93516	-0.161761	0.871494	0.960412
gi|116048575|ref|NC_008463|pseudocap|138:890100-890200_f	27.1941	1.3748	2.21124	0.621731	0.534119	0.799972
gi|116048575|ref|NC_008463|pseudocap|138:890200-890300_f	28.6627	0.810664	2.89766	0.279765	0.779658	0.924394
gi|116048575|ref|NC_008463|pseudocap|138:890300-890400_f	21.6214	2.99405	2.74253	1.09171	0.27496	0.574645
gi|116048575|ref|NC_008463|pseudocap|138:890400-890500_f	13.1159	7.11842	3.4084	2.08849	0.0367535	0.157536
gi|116048575|ref|NC_008463|pseudocap|138:890500-890600_f	5.03574	0	3.725	0	1	NA
gi|116048575|ref|NC_008463|pseudocap|138:890600-890700_f	0.88136	0	3.725	0	NA	NA
gi|116048575|ref|NC_008463|pseudocap|138:890800-890900_f	1.60934	-1.95572	3.63114	-0.538598	NA	NA
gi|116048575|ref|NC_008463|pseudocap|138:890900-891000_f	1.22929	2.66662	3.70761	0.719228	0.472001	NA
gi|116048575|ref|NC_008463|pseudocap|138:891000-891100_f	1.89532	-4.73806	3.5897	-1.3199	NA	NA
gi|116048575|ref|NC_008463|pseudocap|138:891100-891200_f	8.46419	-0.0965628	3.26648	-0.0295618	0.976417	0.99447
gi|116048575|ref|NC_008463|pseudocap|138:891200-891300_f	152.508	0.364879	0.925707	0.394163	0.693461	0.885833
gi|116048575|ref|NC_008463|pseudocap|138:891300-891400_f	79.9126	-0.0607799	0.993166	-0.0611981	0.951201	0.986752
gi|116048575|ref|NC_008463|pseudocap|138:891400-891500_f	5.39205	-4.41007	3.59151	-1.22792	NA	NA
gi|116048575|ref|NC_008463|pseudocap|138:891500-891600_f	0.520601	0	3.725	0	1	NA
gi|116048575|ref|NC_008463|pseudocap|138:891600-891700_f	5.68527	-0.157284	3.49955	-0.044944	NA	NA
gi|116048575|ref|NC_008463|pseudocap|138:891700-891800_f	30.5009	1.21294	2.68958	0.450978	0.652005	0.866214
gi|116048575|ref|NC_008463|pseudocap|138:891800-891900_f	32.0779	8.4084	2.81123	2.991	NA	NA
gi|116048575|ref|NC_008463|pseudocap|138:891900-892000_f	9.91904	7.43644	3.63407	2.04631	0.040726	0.16887
gi|116048575|ref|NC_008463|pseudocap|138:892000-892100_f	18.8204	2.89076	3.04892	0.948128	0.343064	0.648147
gi|116048575|ref|NC_008463|pseudocap|138:892100-892200_f	0.491379	-2.79733	3.60978	-0.774932	0.43838	NA
gi|116048575|ref|NC_008463|pseudocap|138:892300-892400_f	3.75031	-0.0933763	3.50727	-0.0266236	NA	NA
gi|116048575|ref|NC_008463|pseudocap|138:892400-892500_f	19.0464	2.77406	2.98512	0.929296	0.352736	0.657338
gi|116048575|ref|NC_008463|pseudocap|138:892500-892600_f	27.4506	7.67357	2.18448	3.51277	0.000443456	0.00532402
gi|116048575|ref|NC_008463|pseudocap|138:892600-892700_f	24.9013	5.32519	2.08789	2.55051	0.0107566	0.0654052
gi|116048575|ref|NC_008463|pseudocap|138:892700-892800_f	31.6971	-6.12544	1.85904	-3.29495	0.00098438	0.0101691
gi|116048575|ref|NC_008463|pseudocap|138:892800-892900_f	21.1521	-1.25781	2.24417	-0.560477	0.575154	0.824135
gi|116048575|ref|NC_008463|pseudocap|138:892900-893000_f	23.094	-0.28905	2.74243	-0.105399	0.916059	0.974848
gi|116048575|ref|NC_008463|pseudocap|138:893000-893100_f	14.437	5.72804	2.98647	1.918	0.0551111	0.205737
gi|116048575|ref|NC_008463|pseudocap|138:893100-893200_f	7.60047	0.50812	3.34075	0.152098	0.87911	0.962993
gi|116048575|ref|NC_008463|pseudocap|138:893200-893300_f	10.1341	0.000958258	3.17845	0.000301486	0.999759	1
gi|116048575|ref|NC_008463|pseudocap|138:893600-893700_f	29.7788	1.21461	2.99975	0.404903	0.685549	0.882288
gi|116048575|ref|NC_008463|pseudocap|138:893700-893800_f	66.9375	2.10632	2.03147	1.03684	0.299808	0.602209
gi|116048575|ref|NC_008463|pseudocap|138:893800-893900_f	103.694	3.00847	2.02849	1.48311	0.138045	0.376957
gi|116048575|ref|NC_008463|pseudocap|138:893900-894000_f	70.7288	0.475194	2.16094	0.219901	0.825948	0.943242
gi|116048575|ref|NC_008463|pseudocap|138:894000-894100_f	51.9814	-1.44328	1.70455	-0.846721	0.397151	0.69823
gi|116048575|ref|NC_008463|pseudocap|138:894100-894200_f	23.6908	-5.3665	2.19722	-2.4424	0.0145899	0.0817089
gi|116048575|ref|NC_008463|pseudocap|138:894200-894300_f	5.46944	0	3.51502	0	1	NA
gi|116048575|ref|NC_008463|pseudocap|138:894300-894400_f	3.17421	-4.79645	3.58941	-1.33628	0.181459	NA
gi|116048575|ref|NC_008463|pseudocap|138:894400-894500_f	18.2719	-0.650299	2.87466	-0.226218	0.821032	0.941314
gi|116048575|ref|NC_008463|pseudocap|138:894500-894600_f	8.9989	-0.422143	3.49598	-0.120751	NA	NA
gi|116048575|ref|NC_008463|pseudocap|138:894600-894700_f	17.6068	1.38282	3.21686	0.429866	NA	NA
gi|116048575|ref|NC_008463|pseudocap|138:894700-894800_f	16.6605	22.8589	3.32997	6.8646	NA	NA
gi|116048575|ref|NC_008463|pseudocap|138:894800-894900_f	2.0825	5.11138	3.64761	1.4013	NA	NA
gi|116048575|ref|NC_008463|pseudocap|138:894900-895000_f	1.73923	-4.61178	3.59034	-1.28449	0.198969	NA
gi|116048575|ref|NC_008463|pseudocap|138:895000-895100_f	279.474	-0.114621	1.05236	-0.108918	0.913268	0.97386
gi|116048575|ref|NC_008463|pseudocap|138:895100-895200_f	123.54	0.572371	1.12915	0.506906	0.612221	0.84579
gi|116048575|ref|NC_008463|pseudocap|138:895200-895300_f	17.0003	1.42766	3.11442	0.458404	0.646662	0.86369
gi|116048575|ref|NC_008463|pseudocap|138:895300-895400_f	2.213	1.81669	3.53991	0.513201	0.607811	NA
gi|116048575|ref|NC_008463|pseudocap|138:895500-895600_f	57.3943	-2.2303	1.08533	-2.05496	0.0398833	0.166636
gi|116048575|ref|NC_008463|pseudocap|138:895600-895700_f	141.255	-2.65649	0.903609	-2.93987	0.00328353	0.0266562
gi|116048575|ref|NC_008463|pseudocap|138:895700-895800_f	62.7188	-1.76103	1.39177	-1.26531	0.205759	0.483568
gi|116048575|ref|NC_008463|pseudocap|138:895800-895900_f	181.764	-1.13548	1.45686	-0.779404	0.435742	0.730369
gi|116048575|ref|NC_008463|pseudocap|138:895900-896000_f	30.4598	-1.77306	1.87054	-0.947884	0.343189	0.648271
gi|116048575|ref|NC_008463|pseudocap|138:896000-896100_f	45.2455	-2.28331	1.72918	-1.32046	0.186682	0.456577
gi|116048575|ref|NC_008463|pseudocap|138:896100-896200_f	85.8803	-1.91917	1.42091	-1.35066	0.176805	0.441526
gi|116048575|ref|NC_008463|pseudocap|138:896200-896300_f	97.3396	-1.78157	1.26909	-1.40381	0.160374	0.414979
gi|116048575|ref|NC_008463|pseudocap|138:896300-896400_f	0.675792	-1.23391	3.60152	-0.342608	0.731893	NA
gi|116048575|ref|NC_008463|pseudocap|138:896400-896500_f	71.242	0.691861	1.43931	0.480689	0.630737	0.855906
gi|116048575|ref|NC_008463|pseudocap|138:896500-896600_f	108.926	-0.125612	1.30059	-0.0965808	0.923059	0.976997
gi|116048575|ref|NC_008463|pseudocap|138:896600-896700_f	115.825	-0.0910105	1.65497	-0.0549921	0.956145	0.988344
gi|116048575|ref|NC_008463|pseudocap|138:896700-896800_f	195.289	1.04461	1.31706	0.793135	0.427699	0.723402
gi|116048575|ref|NC_008463|pseudocap|138:896800-896900_f	167.804	0.676462	0.885394	0.764025	0.444853	0.737918
gi|116048575|ref|NC_008463|pseudocap|138:896900-897000_f	30.6678	-0.728813	1.39316	-0.523137	0.600879	0.839354
gi|116048575|ref|NC_008463|pseudocap|138:897000-897100_f	22.4091	0.456286	2.38112	0.191627	0.848034	0.951489
gi|116048575|ref|NC_008463|pseudocap|138:897100-897200_f	27.8829	-0.168133	2.03057	-0.082801	0.93401	0.98057
gi|116048575|ref|NC_008463|pseudocap|138:897200-897300_f	23.2125	-2.30239	2.73977	-0.840359	NA	NA
gi|116048575|ref|NC_008463|pseudocap|138:897300-897400_f	9.11656	2.10535	2.60958	0.806776	0.419796	0.716684
gi|116048575|ref|NC_008463|pseudocap|138:897400-897500_f	73.0667	3.18053	1.41342	2.25024	0.0244335	0.118393
gi|116048575|ref|NC_008463|pseudocap|138:897500-897600_f	61.5511	2.41353	1.30189	1.85386	0.063759	0.226227
gi|116048575|ref|NC_008463|pseudocap|138:897600-897700_f	7.06471	-4.04291	3.34551	-1.20846	NA	NA
gi|116048575|ref|NC_008463|pseudocap|138:897700-897800_f	3.79317	-2.79099	3.53684	-0.78912	0.430042	NA
gi|116048575|ref|NC_008463|pseudocap|138:897800-897900_f	2.17384	-4.91745	3.58887	-1.3702	0.170626	NA
gi|116048575|ref|NC_008463|pseudocap|138:897900-898000_f	5.38406	-5.22324	3.22341	-1.62041	0.105145	NA
gi|116048575|ref|NC_008463|pseudocap|138:898000-898100_f	26.1093	-3.8246	1.57282	-2.43169	0.0150287	0.0834386
gi|116048575|ref|NC_008463|pseudocap|138:898100-898200_f	21.799	-1.34728	2.02699	-0.664671	0.506261	0.781313
gi|116048575|ref|NC_008463|pseudocap|138:898200-898300_f	1.42879	-3.66333	3.59754	-1.01829	0.308541	NA
gi|116048575|ref|NC_008463|pseudocap|138:898300-898400_f	6.87089	-5.6511	3.05779	-1.8481	0.0645874	0.228218
gi|116048575|ref|NC_008463|pseudocap|138:898400-898500_f	2.15171	-4.81593	3.58932	-1.34174	NA	NA
gi|116048575|ref|NC_008463|pseudocap|138:898500-898600_f	40.5983	1.34268	1.64132	0.818049	0.413329	0.711591
gi|116048575|ref|NC_008463|pseudocap|138:898600-898700_f	17.8516	-0.690427	2.13549	-0.323311	0.74646	0.909136
gi|116048575|ref|NC_008463|pseudocap|138:898700-898800_f	3.04273	-3.22249	3.60286	-0.894424	NA	NA
gi|116048575|ref|NC_008463|pseudocap|138:898800-898900_f	3.62937	-2.98887	3.60641	-0.828765	0.407237	NA
gi|116048575|ref|NC_008463|pseudocap|138:898900-899000_f	12.5354	0.726119	2.66141	0.272832	0.784982	0.926307
gi|116048575|ref|NC_008463|pseudocap|138:899000-899100_f	61.2569	-1.448	1.65579	-0.87451	0.381841	0.684278
gi|116048575|ref|NC_008463|pseudocap|138:899100-899200_f	12.503	-1.87954	1.88743	-0.995818	0.319339	0.623627
gi|116048575|ref|NC_008463|pseudocap|138:899200-899300_f	62.1108	-0.201575	1.80405	-0.111735	0.911034	0.973234
gi|116048575|ref|NC_008463|pseudocap|138:899300-899400_f	42.5688	0.0156243	1.26113	0.0123891	0.990115	0.998578
gi|116048575|ref|NC_008463|pseudocap|138:899400-899500_f	65.4042	2.76419	1.72236	1.60489	0.108519	0.321727
gi|116048575|ref|NC_008463|pseudocap|138:899500-899600_f	18.059	0.296155	2.26677	0.130651	0.896052	0.968476
gi|116048575|ref|NC_008463|pseudocap|138:899600-899700_f	10.4145	-0.0958055	3.31588	-0.028893	0.97695	0.994662
gi|116048575|ref|NC_008463|pseudocap|138:899700-899800_f	14.9736	7.92751	2.37452	3.33857	0.000842113	0.00894854
gi|116048575|ref|NC_008463|pseudocap|138:899800-899900_f	26.0433	2.05261	2.38017	0.862379	0.388479	0.690379
gi|116048575|ref|NC_008463|pseudocap|138:899900-900000_f	41.6329	1.16715	1.67725	0.69587	0.48651	0.767907
gi|116048575|ref|NC_008463|pseudocap|138:900000-900100_f	102.481	0.291691	1.33991	0.217693	0.827668	0.943691
gi|116048575|ref|NC_008463|pseudocap|138:900100-900200_f	41.7575	-1.36532	2.01168	-0.678698	0.497329	0.775338
gi|116048575|ref|NC_008463|pseudocap|138:900200-900300_f	5.30262	-6.19262	3.58518	-1.72728	0.0841174	NA
gi|116048575|ref|NC_008463|pseudocap|138:900300-900400_f	34.8195	-1.3289	1.48136	-0.897083	0.369675	0.673205
gi|116048575|ref|NC_008463|pseudocap|138:900400-900500_f	179.544	2.03523	1.26659	1.60685	0.108087	0.320896
gi|116048575|ref|NC_008463|pseudocap|138:900500-900600_f	181.122	0.720545	1.1085	0.650017	0.515681	0.787697
gi|116048575|ref|NC_008463|pseudocap|138:900600-900700_f	134.8	1.12451	1.26641	0.887956	NA	NA
gi|116048575|ref|NC_008463|pseudocap|138:900700-900800_f	73.1873	3.31044	1.83652	1.80257	0.0714564	0.243566
gi|116048575|ref|NC_008463|pseudocap|138:900800-900900_f	58.78	-0.0358727	1.36763	-0.0262299	0.979074	0.995303
gi|116048575|ref|NC_008463|pseudocap|138:900900-901000_f	168.075	-0.701421	1.38313	-0.507127	0.612066	0.84574
gi|116048575|ref|NC_008463|pseudocap|138:901000-901100_f	55.833	-1.73078	1.47927	-1.17002	0.241991	0.534019
gi|116048575|ref|NC_008463|pseudocap|138:901100-901200_f	48.1203	-0.649264	1.65978	-0.391175	0.695668	0.886878
gi|116048575|ref|NC_008463|pseudocap|138:901200-901300_f	122.426	-1.1449	1.15793	-0.988751	0.322785	0.627779
gi|116048575|ref|NC_008463|pseudocap|138:901300-901400_f	65.4233	-1.91835	1.38651	-1.38359	0.166484	0.424886
gi|116048575|ref|NC_008463|pseudocap|138:901400-901500_f	105.034	-1.47861	1.04883	-1.40977	0.158606	0.411919
gi|116048575|ref|NC_008463|pseudocap|138:901500-901600_f	506.303	-0.247308	0.811675	-0.304689	0.760603	0.915655
gi|116048575|ref|NC_008463|pseudocap|138:901600-901700_f	526.356	0.0392062	0.693466	0.0565366	0.954914	0.988018
gi|116048575|ref|NC_008463|pseudocap|138:901700-901800_f	204.53	0.800409	0.919014	0.870943	0.383785	0.68619
gi|116048575|ref|NC_008463|pseudocap|138:901800-901900_f	289.755	0.309383	1.02561	0.301658	0.762912	0.916831
gi|116048575|ref|NC_008463|pseudocap|138:901900-902000_f	372.577	-0.19307	0.98926	-0.195166	0.845263	0.950518
gi|116048575|ref|NC_008463|pseudocap|138:902000-902100_f	576.452	-0.0288743	0.679588	-0.0424879	0.96611	0.991426
gi|116048575|ref|NC_008463|pseudocap|138:902100-902200_f	506.246	1.09664	0.770966	1.42242	0.154905	0.405739
gi|116048575|ref|NC_008463|pseudocap|138:902200-902300_f	317.473	1.7945	1.26071	1.42341	0.154619	0.405212
gi|116048575|ref|NC_008463|pseudocap|138:902300-902400_f	98.2104	1.72059	1.33354	1.29024	0.196967	0.471498
gi|116048575|ref|NC_008463|pseudocap|138:902400-902500_f	877.454	1.39472	0.983852	1.41761	0.156304	0.407967
gi|116048575|ref|NC_008463|pseudocap|138:902500-902600_f	1017.11	1.42706	0.966981	1.47579	0.140001	0.380356
gi|116048575|ref|NC_008463|pseudocap|138:902600-902700_f	23.7541	0.367321	1.84836	0.198728	0.842476	0.949339
gi|116048575|ref|NC_008463|pseudocap|138:902800-902900_f	42.9102	7.60122	3.19057	2.3824	NA	NA
gi|116048575|ref|NC_008463|pseudocap|138:902900-903000_f	83.9901	25.6207	3.63103	7.05604	NA	NA
gi|116048575|ref|NC_008463|pseudocap|138:903000-903100_f	152.719	3.35201	1.79104	1.87155	0.0612693	0.220413
gi|116048575|ref|NC_008463|pseudocap|138:903100-903200_f	47.7697	0.814903	2.30482	0.353564	0.723665	0.898709
gi|116048575|ref|NC_008463|pseudocap|138:903200-903300_f	24.2475	-2.19188	2.33548	-0.938513	0.347981	0.652713
gi|116048575|ref|NC_008463|pseudocap|138:903300-903400_f	33.6236	0.329904	2.17586	0.15162	0.879487	0.96309
gi|116048575|ref|NC_008463|pseudocap|138:903400-903500_f	1.00727	0	3.725	0	NA	NA
gi|116048575|ref|NC_008463|pseudocap|138:903500-903600_f	8.22185	0.359267	3.36441	0.106785	0.91496	0.974498
gi|116048575|ref|NC_008463|pseudocap|138:903600-903700_f	11.7754	2.21002	2.72998	0.809536	0.418207	0.71533
gi|116048575|ref|NC_008463|pseudocap|138:903700-903800_f	7.32221	7.03262	3.63517	1.93461	0.0530386	0.200683
gi|116048575|ref|NC_008463|pseudocap|138:903800-903900_f	7.75581	7.10363	3.63495	1.95426	NA	NA
gi|116048575|ref|NC_008463|pseudocap|138:904100-904200_f	1.77961	-4.64177	3.59019	-1.2929	NA	NA
gi|116048575|ref|NC_008463|pseudocap|138:904200-904300_f	71.8318	2.05796	1.23841	1.66177	0.0965581	0.297676
gi|116048575|ref|NC_008463|pseudocap|138:904300-904400_f	143.243	2.29278	1.01472	2.25951	0.0238514	0.116306
gi|116048575|ref|NC_008463|pseudocap|138:904400-904500_f	123.5	-1.46693	1.26047	-1.1638	0.244505	0.537467
gi|116048575|ref|NC_008463|pseudocap|138:904500-904600_f	186.358	0.298705	0.798674	0.374001	0.708403	0.892353
gi|116048575|ref|NC_008463|pseudocap|138:904600-904700_f	478.164	1.10263	0.836883	1.31754	0.187657	0.457994
gi|116048575|ref|NC_008463|pseudocap|138:904700-904800_f	28.462	-0.855059	2.10152	-0.406877	0.684098	0.881267
gi|116048575|ref|NC_008463|pseudocap|138:904800-904900_f	9.93676	-1.80016	2.8311	-0.635852	0.524873	0.793714
gi|116048575|ref|NC_008463|pseudocap|138:904900-905000_f	7.74537	-4.35824	3.55728	-1.22516	0.220515	0.504401
gi|116048575|ref|NC_008463|pseudocap|138:905000-905100_f	285.301	0.935283	0.890844	1.04988	NA	NA
gi|116048575|ref|NC_008463|pseudocap|138:905100-905200_f	478.717	0.233222	0.831936	0.280336	0.77922	0.924157
gi|116048575|ref|NC_008463|pseudocap|138:905200-905300_f	266.425	-0.440888	0.721628	-0.610962	0.541225	0.804529
gi|116048575|ref|NC_008463|pseudocap|138:905300-905400_f	89.4382	-6.51219	1.21632	-5.354	8.60318e-08	3.09656e-06
gi|116048575|ref|NC_008463|pseudocap|138:905400-905500_f	157.945	-1.58855	1.20899	-1.31394	0.188866	0.459996
gi|116048575|ref|NC_008463|pseudocap|138:905500-905600_f	34.156	-1.6902	1.81136	-0.933114	0.350761	0.655222
gi|116048575|ref|NC_008463|pseudocap|138:905600-905700_f	64.7611	-4.9534	1.79368	-2.76159	0.00575205	0.0410258
gi|116048575|ref|NC_008463|pseudocap|138:905700-905800_f	28.7721	-0.766457	1.87511	-0.408754	0.682721	0.880704
gi|116048575|ref|NC_008463|pseudocap|138:905800-905900_f	131.177	-1.41014	1.01291	-1.39217	0.163871	0.420798
gi|116048575|ref|NC_008463|pseudocap|138:905900-906000_f	189.549	-1.15185	1.06957	-1.07693	0.281511	0.582056
gi|116048575|ref|NC_008463|pseudocap|138:906000-906100_f	3.31048	-2.69666	3.5506	-0.759494	0.447557	NA
gi|116048575|ref|NC_008463|pseudocap|138:906100-906200_f	10.8769	0.642349	3.27125	0.196362	0.844327	0.950164
gi|116048575|ref|NC_008463|pseudocap|138:906200-906300_f	26.5792	-0.0356922	2.58146	-0.0138264	0.988969	0.998212
gi|116048575|ref|NC_008463|pseudocap|138:906300-906400_f	36.1296	-1.00637	2.29865	-0.437809	0.661525	0.870937
gi|116048575|ref|NC_008463|pseudocap|138:906400-906500_f	54.4327	-1.32531	1.85554	-0.714244	0.475077	0.760579
gi|116048575|ref|NC_008463|pseudocap|138:906500-906600_f	49.5178	0.459617	1.4894	0.308593	0.757631	0.913906
gi|116048575|ref|NC_008463|pseudocap|138:906600-906700_f	113.049	0.883689	1.34357	0.657716	0.51072	0.784243
gi|116048575|ref|NC_008463|pseudocap|138:906700-906800_f	25.2823	-1.05391	1.54542	-0.681953	0.495269	0.773894
gi|116048575|ref|NC_008463|pseudocap|138:906800-906900_f	30.1096	-0.463271	1.92808	-0.240276	0.810116	0.937583
gi|116048575|ref|NC_008463|pseudocap|138:906900-907000_f	13.3211	-0.37139	2.3438	-0.158457	0.874097	0.961226
gi|116048575|ref|NC_008463|pseudocap|138:907000-907100_f	4.16379	-1.15121	3.50832	-0.328138	0.742807	NA
gi|116048575|ref|NC_008463|pseudocap|138:907300-907400_f	60.2056	-0.24386	1.72006	-0.141774	0.887258	0.965462
gi|116048575|ref|NC_008463|pseudocap|138:907400-907500_f	39.6769	1.04063	1.67055	0.622922	0.533335	0.799415
gi|116048575|ref|NC_008463|pseudocap|138:907500-907600_f	124.148	-0.0155915	1.33166	-0.0117083	0.990658	0.998827
gi|116048575|ref|NC_008463|pseudocap|138:907600-907700_f	63.114	-1.00472	1.61126	-0.623559	0.532917	0.799282
gi|116048575|ref|NC_008463|pseudocap|138:907700-907800_f	13.7032	-7.42087	3.02256	-2.45516	0.0140823	0.0796303
gi|116048575|ref|NC_008463|pseudocap|138:907800-907900_f	3.42157	-0.685206	3.51074	-0.195174	0.845256	NA
gi|116048575|ref|NC_008463|pseudocap|138:907900-908000_f	17.3563	1.33106	3.07213	0.433271	0.664818	0.872814
gi|116048575|ref|NC_008463|pseudocap|138:908000-908100_f	31.9263	-1.39697	1.50663	-0.927218	0.353814	0.658283
gi|116048575|ref|NC_008463|pseudocap|138:908100-908200_f	103.096	-2.02168	1.35118	-1.49624	0.134591	0.370644
gi|116048575|ref|NC_008463|pseudocap|138:908200-908300_f	15.753	-1.03131	2.16376	-0.476629	0.633626	0.857354
gi|116048575|ref|NC_008463|pseudocap|138:908300-908400_f	210.125	-0.330536	1.27195	-0.259865	0.794968	0.931182
gi|116048575|ref|NC_008463|pseudocap|138:908400-908500_f	242.53	-0.172757	1.17186	-0.147421	0.8828	0.964057
gi|116048575|ref|NC_008463|pseudocap|138:908500-908600_f	1101.68	-2.46664	0.864323	-2.85385	0.00431934	0.0330243
gi|116048575|ref|NC_008463|pseudocap|138:908600-908700_f	1381.38	-2.38602	0.705329	-3.38285	0.000717386	0.00787241
gi|116048575|ref|NC_008463|pseudocap|138:908700-908800_f	539.879	-2.76947	0.933373	-2.96716	0.00300566	0.0248769
gi|116048575|ref|NC_008463|pseudocap|138:908800-908900_f	69.0081	-4.95085	1.30434	-3.79567	0.000147243	0.00213442
gi|116048575|ref|NC_008463|pseudocap|138:908900-909000_f	445.726	-2.16879	0.935754	-2.31769	0.0204662	0.104435
gi|116048575|ref|NC_008463|pseudocap|138:909000-909100_f	617.008	-1.59767	0.657176	-2.43111	0.0150525	0.0835244
gi|116048575|ref|NC_008463|pseudocap|138:909100-909200_f	163.538	-0.506459	0.934315	-0.542064	0.587774	0.832075
gi|116048575|ref|NC_008463|pseudocap|138:909200-909300_f	259.451	-0.564235	1.13687	-0.496307	0.619678	0.849777
gi|116048575|ref|NC_008463|pseudocap|138:909300-909400_f	33.3202	-1.29709	2.05417	-0.631442	0.527751	0.795499
gi|116048575|ref|NC_008463|pseudocap|138:909400-909500_f	310.762	-0.245536	0.694123	-0.353735	0.723538	0.898685
gi|116048575|ref|NC_008463|pseudocap|138:909500-909600_f	734.784	-0.607715	0.750802	-0.809421	0.418273	0.715416
gi|116048575|ref|NC_008463|pseudocap|138:909600-909700_f	172.139	-0.581793	0.915175	-0.635718	0.52496	0.793742
gi|116048575|ref|NC_008463|pseudocap|138:909700-909800_f	145.83	-1.03834	1.22449	-0.847971	0.396454	0.697792
gi|116048575|ref|NC_008463|pseudocap|138:909800-909900_f	38.6445	-1.63979	1.64725	-0.995474	0.319506	0.623899
gi|116048575|ref|NC_008463|pseudocap|138:909900-910000_f	1.91943	-4.75401	3.58962	-1.32438	0.185378	NA
gi|116048575|ref|NC_008463|pseudocap|138:910000-910100_f	3305.67	1.03173	0.774352	1.33238	0.182735	0.450656
gi|116048575|ref|NC_008463|pseudocap|138:910100-910200_f	6044.17	1.15409	0.765855	1.50694	0.131827	0.365481
gi|116048575|ref|NC_008463|pseudocap|138:910200-910300_f	205.994	-2.28772	1.036	-2.20823	0.0272284	0.127827
gi|116048575|ref|NC_008463|pseudocap|138:910300-910400_f	660.632	-0.931128	0.73855	-1.26075	0.207398	0.485917
gi|116048575|ref|NC_008463|pseudocap|138:910400-910500_f	353.983	-0.254706	0.793191	-0.321116	0.748123	0.910066
gi|116048575|ref|NC_008463|pseudocap|138:910500-910600_f	319.315	-1.93525	0.90099	-2.14791	0.0317209	0.142288
gi|116048575|ref|NC_008463|pseudocap|138:910600-910700_f	540.193	-1.9077	1.01061	-1.88768	0.0590693	0.215579
gi|116048575|ref|NC_008463|pseudocap|138:910700-910800_f	1000.67	-1.69066	0.858242	-1.96991	0.0488484	0.19023
gi|116048575|ref|NC_008463|pseudocap|138:910800-910900_f	462.392	-1.89159	0.858302	-2.20388	0.027533	0.128848
gi|116048575|ref|NC_008463|pseudocap|138:910900-911000_f	192.79	-2.65444	0.963882	-2.7539	0.00588898	0.0417687
gi|116048575|ref|NC_008463|pseudocap|138:911000-911100_f	102.287	-2.37401	1.45639	-1.63006	0.103089	0.310972
gi|116048575|ref|NC_008463|pseudocap|138:911100-911200_f	278.681	-0.0229042	0.921198	-0.0248635	0.980164	0.995584
gi|116048575|ref|NC_008463|pseudocap|138:911200-911300_f	264.242	0.140673	0.932098	0.15092	0.880038	0.963284
gi|116048575|ref|NC_008463|pseudocap|138:911300-911400_f	166.137	-0.229654	1.22099	-0.188088	0.850808	0.952578
gi|116048575|ref|NC_008463|pseudocap|138:911400-911500_f	985.61	1.08112	0.8301	1.30239	0.192782	0.465377
gi|116048575|ref|NC_008463|pseudocap|138:911500-911600_f	1389.12	1.39425	0.858184	1.62465	0.104238	0.313282
gi|116048575|ref|NC_008463|pseudocap|138:911600-911700_f	83.1757	0.821972	1.17557	0.699209	0.484421	0.766557
gi|116048575|ref|NC_008463|pseudocap|138:911700-911800_f	994.968	-0.462468	0.787959	-0.586919	0.557258	0.814078
gi|116048575|ref|NC_008463|pseudocap|138:911800-911900_f	809.519	-0.125798	0.627726	-0.200403	0.841165	0.948944
gi|116048575|ref|NC_008463|pseudocap|138:911900-912000_f	156.599	0.43897	1.34819	0.3256	0.744727	0.908006
gi|116048575|ref|NC_008463|pseudocap|138:912000-912100_f	34.9384	-1.53984	1.7954	-0.857658	0.391081	0.692812
gi|116048575|ref|NC_008463|pseudocap|138:912100-912200_f	9.54477	-2.29535	2.49427	-0.920249	0.357443	0.661556
gi|116048575|ref|NC_008463|pseudocap|138:912200-912300_f	437.548	0.310522	0.722579	0.429741	0.667384	0.873962
gi|116048575|ref|NC_008463|pseudocap|138:912300-912400_f	521.467	0.198949	0.671507	0.296273	0.767021	0.91867
gi|116048575|ref|NC_008463|pseudocap|138:912400-912500_f	56.4859	0.0427111	1.35016	0.0316342	0.974764	0.993989
gi|116048575|ref|NC_008463|pseudocap|138:912600-912700_f	1.91512	2.66082	3.57619	0.744037	NA	NA
gi|116048575|ref|NC_008463|pseudocap|138:912700-912800_f	12.6793	1.94188	3.49466	0.555672	NA	NA
gi|116048575|ref|NC_008463|pseudocap|138:912800-912900_f	2.86707	-2.40436	3.53832	-0.67952	NA	NA
gi|116048575|ref|NC_008463|pseudocap|138:912900-913000_f	26.0512	-1.63859	1.90621	-0.859604	0.390007	0.691932
gi|116048575|ref|NC_008463|pseudocap|138:913000-913100_f	8.56772	-0.938461	2.41857	-0.388023	0.697999	0.888085
gi|116048575|ref|NC_008463|pseudocap|138:913100-913200_f	1.08705	-3.36235	3.59579	-0.935079	NA	NA
gi|116048575|ref|NC_008463|pseudocap|138:913400-913500_f	5.69475	-25.6744	3.58496	-7.16169	NA	NA
gi|116048575|ref|NC_008463|pseudocap|138:913500-913600_f	13.4135	-5.19552	3.01717	-1.72198	NA	NA
gi|116048575|ref|NC_008463|pseudocap|138:913600-913700_f	79.7745	-1.33228	0.990507	-1.34505	0.178609	0.444343
gi|116048575|ref|NC_008463|pseudocap|138:913700-913800_f	428.191	0.835603	0.513753	1.62647	0.10385	0.312608
gi|116048575|ref|NC_008463|pseudocap|138:913800-913900_f	173.692	1.41632	0.576819	2.45539	0.014073	0.079603
gi|116048575|ref|NC_008463|pseudocap|138:913900-914000_f	30.2147	-2.52601	1.70861	-1.4784	0.139301	0.379063
gi|116048575|ref|NC_008463|pseudocap|138:914000-914100_f	75.527	-2.06299	1.82505	-1.13037	0.25832	0.554613
gi|116048575|ref|NC_008463|pseudocap|138:914100-914200_f	21.1278	-1.66198	2.02596	-0.820339	0.412023	0.710618
gi|116048575|ref|NC_008463|pseudocap|138:914200-914300_f	8.85175	6.73119	2.28454	2.94641	0.00321489	0.0262409
gi|116048575|ref|NC_008463|pseudocap|138:914300-914400_f	122.055	3.29887	1.25016	2.63876	0.00832088	0.054105
gi|116048575|ref|NC_008463|pseudocap|138:914400-914500_f	26.065	1.34443	1.77237	0.758549	0.448122	0.740316
gi|116048575|ref|NC_008463|pseudocap|138:914500-914600_f	7.30208	0.47452	3.11414	0.152376	0.87889	0.96292
gi|116048575|ref|NC_008463|pseudocap|138:914600-914700_f	56.4886	0.965254	1.67626	0.575837	0.564725	0.818338
gi|116048575|ref|NC_008463|pseudocap|138:914700-914800_f	13.6386	0.0932627	1.75802	0.0530497	0.957692	0.988942
gi|116048575|ref|NC_008463|pseudocap|138:914800-914900_f	40.5669	1.08628	1.63734	0.663445	0.507045	0.781824
gi|116048575|ref|NC_008463|pseudocap|138:914900-915000_f	51.3639	-0.0966324	1.65055	-0.0585455	0.953314	0.987496
gi|116048575|ref|NC_008463|pseudocap|138:915000-915100_f	22.4133	-0.562045	2.01574	-0.278828	0.780377	0.924672
gi|116048575|ref|NC_008463|pseudocap|138:915100-915200_f	29.5827	7.66328	2.66251	2.87821	0.00399939	0.0310939
gi|116048575|ref|NC_008463|pseudocap|138:915200-915300_f	14.84	0.115319	2.87168	0.0401574	0.967968	0.991928
gi|116048575|ref|NC_008463|pseudocap|138:915300-915400_f	17.5942	-1.16728	2.79008	-0.418368	0.675678	0.877623
gi|116048575|ref|NC_008463|pseudocap|138:915400-915500_f	11.0305	1.62646	3.49804	0.464964	0.641957	0.861325
gi|116048575|ref|NC_008463|pseudocap|138:915500-915600_f	17.205	1.90696	2.89939	0.657712	0.510724	0.784243
gi|116048575|ref|NC_008463|pseudocap|138:915700-915800_f	1.68856	-4.56916	3.59058	-1.27254	NA	NA
gi|116048575|ref|NC_008463|pseudocap|138:915800-915900_f	5.46348	-5.73175	3.58515	-1.59875	NA	NA
gi|116048575|ref|NC_008463|pseudocap|138:915900-916000_f	12.3946	-0.76854	3.22813	-0.238076	0.811822	0.937991
gi|116048575|ref|NC_008463|pseudocap|138:916000-916100_f	4897.38	2.93068	0.689156	4.25257	2.11332e-05	0.000405151
gi|116048575|ref|NC_008463|pseudocap|138:916100-916200_f	6848.65	2.95154	0.689853	4.2785	1.88156e-05	0.000367941
gi|116048575|ref|NC_008463|pseudocap|138:916200-916300_f	58.0435	3.17384	1.62981	1.94737	0.0514906	0.196846
gi|116048575|ref|NC_008463|pseudocap|138:916300-916400_f	51.6359	1.46933	1.44741	1.01515	0.310037	0.613608
gi|116048575|ref|NC_008463|pseudocap|138:916400-916500_f	319.982	0.0236566	1.01765	0.0232463	0.981454	0.995858
gi|116048575|ref|NC_008463|pseudocap|138:916500-916600_f	340.323	-0.263279	0.89167	-0.295265	0.767792	0.91898
gi|116048575|ref|NC_008463|pseudocap|138:916600-916700_f	74.7357	-2.118	1.59861	-1.3249	0.185203	0.454351
gi|116048575|ref|NC_008463|pseudocap|138:916700-916800_f	1.60927	2.27219	3.5755	0.635489	0.525109	NA
gi|116048575|ref|NC_008463|pseudocap|138:916800-916900_f	0.652523	-3.1893	3.60333	-0.885098	0.376104	NA
gi|116048575|ref|NC_008463|pseudocap|138:917000-917100_f	11.3211	-1.16488	3.26472	-0.356808	0.721235	0.89771
gi|116048575|ref|NC_008463|pseudocap|138:917100-917200_f	22.954	-1.37667	2.5338	-0.543321	0.586909	0.831644
gi|116048575|ref|NC_008463|pseudocap|138:917200-917300_f	13.5581	0.29619	2.70583	0.109463	0.912835	0.973741
gi|116048575|ref|NC_008463|pseudocap|138:917300-917400_f	39.8506	1.9414	1.75248	1.1078	0.267947	0.566284
gi|116048575|ref|NC_008463|pseudocap|138:917400-917500_f	20.8171	7.67401	2.41186	3.18179	0.0014637	0.0140755
gi|116048575|ref|NC_008463|pseudocap|138:917500-917600_f	26.4279	-5.03775	2.17966	-2.31125	0.020819	0.105736
gi|116048575|ref|NC_008463|pseudocap|138:917600-917700_f	25.9611	-0.913647	1.68081	-0.543576	0.586733	0.831509
gi|116048575|ref|NC_008463|pseudocap|138:917700-917800_f	23.3738	0.160991	2.0431	0.0787975	0.937194	0.981605
gi|116048575|ref|NC_008463|pseudocap|138:917800-917900_f	9.6187	-6.90213	3.58418	-1.92572	0.0541391	0.203418
gi|116048575|ref|NC_008463|pseudocap|138:917900-918000_f	31.0992	-5.27794	1.99094	-2.65098	0.0080258	0.0526548
gi|116048575|ref|NC_008463|pseudocap|138:918000-918100_f	62.0329	-1.93029	1.99342	-0.968329	0.33288	0.637639
gi|116048575|ref|NC_008463|pseudocap|138:918100-918200_f	55.5598	1.99577	1.62465	1.22843	0.219285	0.502824
gi|116048575|ref|NC_008463|pseudocap|138:918200-918300_f	51.164	2.37709	1.8899	1.25778	0.20847	0.487536
gi|116048575|ref|NC_008463|pseudocap|138:918300-918400_f	34.3235	0.430272	1.69558	0.253761	0.79968	0.933053
gi|116048575|ref|NC_008463|pseudocap|138:918400-918500_f	75.9491	-2.10911	1.70583	-1.23641	0.216305	0.498747
gi|116048575|ref|NC_008463|pseudocap|138:918500-918600_f	111.174	-1.03124	1.42681	-0.722758	0.469829	0.756925
gi|116048575|ref|NC_008463|pseudocap|138:918600-918700_f	122.409	-1.82936	1.38523	-1.32062	0.186629	0.456502
gi|116048575|ref|NC_008463|pseudocap|138:918700-918800_f	67.1228	-0.0329422	1.11254	-0.02961	0.976378	0.99447
gi|116048575|ref|NC_008463|pseudocap|138:918800-918900_f	55.6072	2.55448	1.6001	1.59645	0.110389	0.325446
gi|116048575|ref|NC_008463|pseudocap|138:918900-919000_f	5.27473	-5.36391	3.5872	-1.49529	0.134838	NA
gi|116048575|ref|NC_008463|pseudocap|138:919000-919100_f	11.1227	-0.799152	2.64628	-0.301991	0.762659	0.916703
gi|116048575|ref|NC_008463|pseudocap|138:919100-919200_f	31.8819	-0.853354	2.0821	-0.409854	0.681913	0.880423
gi|116048575|ref|NC_008463|pseudocap|138:919200-919300_f	4.59248	2.04224	3.69881	0.552135	NA	NA
gi|116048575|ref|NC_008463|pseudocap|138:919300-919400_f	6.82183	-26.0074	3.58457	-7.25539	NA	NA
gi|116048575|ref|NC_008463|pseudocap|138:919400-919500_f	33.0535	-3.20796	1.55128	-2.06794	0.0386461	0.163137
gi|116048575|ref|NC_008463|pseudocap|138:919500-919600_f	77.9414	-2.38774	1.27036	-1.87958	0.0601649	0.218002
gi|116048575|ref|NC_008463|pseudocap|138:919600-919700_f	46.2345	1.37385	1.54546	0.888958	0.374026	0.677187
gi|116048575|ref|NC_008463|pseudocap|138:919700-919800_f	77.8215	1.90839	1.0644	1.79292	0.0729864	0.246962
gi|116048575|ref|NC_008463|pseudocap|138:919800-919900_f	440.838	2.86821	1.11191	2.57954	0.00989333	0.0615234
gi|116048575|ref|NC_008463|pseudocap|138:919900-920000_f	457.601	2.66963	1.13522	2.35164	0.0186908	0.0977272
gi|116048575|ref|NC_008463|pseudocap|138:920000-920100_f	102.807	7.38808	1.40869	5.24464	1.56587e-07	5.31668e-06
gi|116048575|ref|NC_008463|pseudocap|138:920100-920200_f	32.0826	3.92107	1.69542	2.31273	0.0207373	0.105458
gi|116048575|ref|NC_008463|pseudocap|138:920200-920300_f	59.2866	-0.0456849	1.30929	-0.0348929	0.972165	0.99324
gi|116048575|ref|NC_008463|pseudocap|138:920300-920400_f	81.5386	-0.858191	1.30962	-0.655296	0.512277	0.785238
gi|116048575|ref|NC_008463|pseudocap|138:920400-920500_f	75.2026	-2.8148	1.50276	-1.87309	0.0610554	0.219952
gi|116048575|ref|NC_008463|pseudocap|138:920500-920600_f	43.7869	2.03173	2.10608	0.964697	0.334697	0.639515
gi|116048575|ref|NC_008463|pseudocap|138:920600-920700_f	9.56802	3.04034	2.98158	1.01971	0.307867	0.6114
gi|116048575|ref|NC_008463|pseudocap|138:920700-920800_f	4.65145	0.840161	3.725	0.225547	0.821554	NA
gi|116048575|ref|NC_008463|pseudocap|138:920800-920900_f	27.182	6.04506	2.50004	2.41799	0.0156067	0.08581
gi|116048575|ref|NC_008463|pseudocap|138:920900-921000_f	20.4783	6.69426	2.49269	2.68556	0.00724091	0.0488427
gi|116048575|ref|NC_008463|pseudocap|138:921000-921100_f	35.188	8.59889	2.57309	3.34186	0.000832199	0.00885974
gi|116048575|ref|NC_008463|pseudocap|138:921100-921200_f	18.775	8.50328	3.48051	2.44311	NA	NA
gi|116048575|ref|NC_008463|pseudocap|138:921200-921300_f	7.04927	0	3.725	0	1	1
gi|116048575|ref|NC_008463|pseudocap|138:921300-921400_f	4.88984	0	3.725	0	1	NA
gi|116048575|ref|NC_008463|pseudocap|138:921500-921600_f	4.8268	3.69428	3.67544	1.00513	0.314836	NA
gi|116048575|ref|NC_008463|pseudocap|138:921600-921700_f	2.42489	0	3.725	0	1	NA
gi|116048575|ref|NC_008463|pseudocap|138:921700-921800_f	9.57555	-7.02225	2.69535	-2.60532	0.00917894	0.058231
gi|116048575|ref|NC_008463|pseudocap|138:921800-921900_f	53.0363	-6.35623	1.21945	-5.21238	1.86429e-07	6.20108e-06
gi|116048575|ref|NC_008463|pseudocap|138:921900-922000_f	128.827	-0.773371	1.29643	-0.59654	0.550815	0.810473
gi|116048575|ref|NC_008463|pseudocap|138:922000-922100_f	66.1305	-0.140117	1.62881	-0.0860244	0.931447	0.979969
gi|116048575|ref|NC_008463|pseudocap|138:922100-922200_f	15.4877	-0.933831	3.04834	-0.306341	0.759345	0.915036
gi|116048575|ref|NC_008463|pseudocap|138:922200-922300_f	2.9147	-3.88341	3.59543	-1.0801	0.280099	NA
gi|116048575|ref|NC_008463|pseudocap|138:922300-922400_f	8.52786	-3.67265	3.55543	-1.03297	0.301617	0.604452
gi|116048575|ref|NC_008463|pseudocap|138:922400-922500_f	14.5279	-4.38157	2.76239	-1.58615	0.112705	0.330001
gi|116048575|ref|NC_008463|pseudocap|138:922500-922600_f	40.131	-2.25068	1.95978	-1.14843	0.250791	0.545202
gi|116048575|ref|NC_008463|pseudocap|138:922600-922700_f	28.7631	-1.52383	2.01069	-0.757865	0.448532	0.740568
gi|116048575|ref|NC_008463|pseudocap|138:922700-922800_f	43.6915	0.118374	1.60164	0.0739084	0.941083	0.982967
gi|116048575|ref|NC_008463|pseudocap|138:922800-922900_f	54.7735	0.945624	0.851062	1.11111	0.266521	0.564514
gi|116048575|ref|NC_008463|pseudocap|138:922900-923000_f	150.681	0.428166	0.873774	0.490018	0.624121	0.85223
gi|116048575|ref|NC_008463|pseudocap|138:923000-923100_f	46.2373	-0.987849	1.51757	-0.650942	0.515084	0.787299
gi|116048575|ref|NC_008463|pseudocap|138:923100-923200_f	8.17114	0.359263	3.725	0.0964465	NA	NA
gi|116048575|ref|NC_008463|pseudocap|138:923200-923300_f	3.05793	0	3.725	0	1	NA
gi|116048575|ref|NC_008463|pseudocap|138:923300-923400_f	31.3688	-0.514408	1.85902	-0.27671	0.782003	0.925281
gi|116048575|ref|NC_008463|pseudocap|138:923400-923500_f	14.9436	-0.903545	2.51589	-0.359135	0.719494	0.896774
gi|116048575|ref|NC_008463|pseudocap|138:923500-923600_f	3.76975	-2.13762	3.56651	-0.599359	NA	NA
gi|116048575|ref|NC_008463|pseudocap|138:923600-923700_f	5.37573	-5.72756	3.58516	-1.59758	NA	NA
gi|116048575|ref|NC_008463|pseudocap|138:923700-923800_f	0.982758	-3.79278	3.59626	-1.05465	NA	NA
gi|116048575|ref|NC_008463|pseudocap|138:923800-923900_f	2.25311	-2.6215	3.55631	-0.737138	0.461038	NA
gi|116048575|ref|NC_008463|pseudocap|138:923900-924000_f	15.4509	-7.7536	3.12802	-2.47875	0.0131843	0.0759599
gi|116048575|ref|NC_008463|pseudocap|138:924000-924100_f	7.54068	-6.72833	3.58438	-1.87713	0.0605008	0.218813
gi|116048575|ref|NC_008463|pseudocap|138:924100-924200_f	5.51172	-5.26833	3.32435	-1.58477	0.113018	NA
gi|116048575|ref|NC_008463|pseudocap|138:924200-924300_f	7.35424	-6.69148	3.58443	-1.86682	0.0619266	0.221854
gi|116048575|ref|NC_008463|pseudocap|138:924300-924400_f	613.26	2.93169	0.803624	3.64809	0.000264202	0.00348221
gi|116048575|ref|NC_008463|pseudocap|138:924400-924500_f	563.201	1.48112	0.86495	1.71238	0.0868273	0.277659
gi|116048575|ref|NC_008463|pseudocap|138:924500-924600_f	113.18	-1.8028	1.20069	-1.50147	0.133235	0.368106
gi|116048575|ref|NC_008463|pseudocap|138:924600-924700_f	33.389	-0.607694	2.05952	-0.295066	0.767944	0.919071
gi|116048575|ref|NC_008463|pseudocap|138:924700-924800_f	2.52878	0	3.725	0	1	NA
gi|116048575|ref|NC_008463|pseudocap|138:924800-924900_f	53.4578	0.361222	1.53939	0.234652	0.814479	0.938998
gi|116048575|ref|NC_008463|pseudocap|138:924900-925000_f	120.379	0.114989	1.13272	0.101516	0.919141	0.975741
gi|116048575|ref|NC_008463|pseudocap|138:925000-925100_f	64.5617	-0.0216163	2.01005	-0.0107541	0.99142	0.999021
gi|116048575|ref|NC_008463|pseudocap|138:925100-925200_f	0.772	-3.18478	3.6034	-0.883826	0.37679	NA
gi|116048575|ref|NC_008463|pseudocap|138:925200-925300_f	4.13579	-4.19326	3.59295	-1.16708	0.243178	NA
gi|116048575|ref|NC_008463|pseudocap|138:925300-925400_f	23.4926	-3.31218	2.21725	-1.49382	0.135222	0.371744
gi|116048575|ref|NC_008463|pseudocap|138:925400-925500_f	9.42527	-0.292601	3.01776	-0.0969597	0.922758	0.9769
gi|116048575|ref|NC_008463|pseudocap|138:925500-925600_f	234.555	-3.80705	1.06619	-3.5707	0.000356028	0.00444417
gi|116048575|ref|NC_008463|pseudocap|138:925600-925700_f	112.291	-3.16	1.32173	-2.3908	NA	NA
gi|116048575|ref|NC_008463|pseudocap|138:925700-925800_f	15.8935	0.364666	3.07847	0.118457	0.905706	0.971665
gi|116048575|ref|NC_008463|pseudocap|138:925800-925900_f	22.0555	-0.252313	2.43489	-0.103624	0.917468	0.975331
gi|116048575|ref|NC_008463|pseudocap|138:925900-926000_f	70.2027	-1.60331	1.74169	-0.920545	0.357288	0.661473
gi|116048575|ref|NC_008463|pseudocap|138:926000-926100_f	294.268	-0.763781	0.686807	-1.11208	0.266106	0.564103
gi|116048575|ref|NC_008463|pseudocap|138:926100-926200_f	1276.28	0.227542	0.762583	0.298383	0.765411	0.917951
gi|116048575|ref|NC_008463|pseudocap|138:926200-926300_f	561.774	0.890959	0.744391	1.1969	0.231347	0.519613
gi|116048575|ref|NC_008463|pseudocap|138:926300-926400_f	40.1022	-2.41866	1.47361	-1.64132	0.100732	0.30632
gi|116048575|ref|NC_008463|pseudocap|138:926400-926500_f	4.30956	-3.93288	3.55921	-1.10499	0.269166	NA
gi|116048575|ref|NC_008463|pseudocap|138:926500-926600_f	13.1761	-3.59224	3.2084	-1.11963	0.26287	0.560189
gi|116048575|ref|NC_008463|pseudocap|138:926600-926700_f	12.9886	-0.430967	1.8012	-0.239266	0.810899	0.937709
gi|116048575|ref|NC_008463|pseudocap|138:926700-926800_f	29.2466	-0.797727	1.58105	-0.504553	0.613873	0.846661
gi|116048575|ref|NC_008463|pseudocap|138:926800-926900_f	21.476	0.355167	2.66797	0.133123	0.894096	0.967867
gi|116048575|ref|NC_008463|pseudocap|138:926900-927000_f	4.06344	-5.67391	3.58631	-1.5821	NA	NA
gi|116048575|ref|NC_008463|pseudocap|138:927000-927100_f	0.654725	0	3.725	0	NA	NA
gi|116048575|ref|NC_008463|pseudocap|138:927100-927200_f	9.87885	1.56151	3.24512	0.481187	0.630384	0.855709
gi|116048575|ref|NC_008463|pseudocap|138:927200-927300_f	8.06933	1.5615	3.41299	0.457518	0.647298	0.864042
gi|116048575|ref|NC_008463|pseudocap|138:927300-927400_f	6.70814	-0.765222	3.49819	-0.218748	0.826846	NA
gi|116048575|ref|NC_008463|pseudocap|138:927400-927500_f	41.4958	-0.328978	2.58315	-0.127355	NA	NA
gi|116048575|ref|NC_008463|pseudocap|138:927500-927600_f	38.2162	-1.71971	2.11812	-0.811907	0.416845	0.714455
gi|116048575|ref|NC_008463|pseudocap|138:927600-927700_f	236.093	-0.720182	0.845754	-0.851526	0.394477	0.696137
gi|116048575|ref|NC_008463|pseudocap|138:927700-927800_f	1491.11	-1.10109	0.78999	-1.3938	0.163379	0.419993
gi|116048575|ref|NC_008463|pseudocap|138:927800-927900_f	610.848	-1.06071	0.758591	-1.39826	0.162035	0.41766
gi|116048575|ref|NC_008463|pseudocap|138:927900-928000_f	464.688	-0.446299	0.86909	-0.513525	0.607584	0.843254
gi|116048575|ref|NC_008463|pseudocap|138:928000-928100_f	63.9232	-0.224442	1.27278	-0.17634	0.860027	0.955865
gi|116048575|ref|NC_008463|pseudocap|138:928100-928200_f	37.3085	-0.242444	1.44938	-0.167274	0.867154	0.958605
gi|116048575|ref|NC_008463|pseudocap|138:928200-928300_f	66.2592	-0.954978	1.46668	-0.651114	0.514973	0.78721
gi|116048575|ref|NC_008463|pseudocap|138:928300-928400_f	731.004	-1.27218	0.593113	-2.14491	0.0319597	0.143004
gi|116048575|ref|NC_008463|pseudocap|138:928400-928500_f	1269.75	-1.15416	0.553255	-2.08613	0.0369671	0.158203
gi|116048575|ref|NC_008463|pseudocap|138:928500-928600_f	2293.14	0.765189	0.647728	1.18134	0.237466	0.528039
gi|116048575|ref|NC_008463|pseudocap|138:928600-928700_f	1920.8	1.1425	0.628605	1.81751	0.0691389	0.238101
gi|116048575|ref|NC_008463|pseudocap|138:928700-928800_f	131.67	1.23809	1.03442	1.1969	0.231347	0.519613
gi|116048575|ref|NC_008463|pseudocap|138:928800-928900_f	354.331	1.25564	1.09713	1.14448	0.252426	0.547257
gi|116048575|ref|NC_008463|pseudocap|138:928900-929000_f	455.205	1.13703	0.647038	1.75729	0.078869	0.260339
gi|116048575|ref|NC_008463|pseudocap|138:929000-929100_f	250.874	-2.12433	0.747922	-2.84031	0.00450694	0.0340975
gi|116048575|ref|NC_008463|pseudocap|138:929100-929200_f	778.369	-1.42573	0.6155	-2.31638	0.0205377	0.10471
gi|116048575|ref|NC_008463|pseudocap|138:929200-929300_f	715.103	-1.05684	0.626675	-1.68643	0.0917132	0.287634
gi|116048575|ref|NC_008463|pseudocap|138:929300-929400_f	2362.09	1.25973	0.748778	1.68239	0.0924939	0.289345
gi|116048575|ref|NC_008463|pseudocap|138:929400-929500_f	867.995	0.861714	0.825778	1.04352	0.296708	0.598677
gi|116048575|ref|NC_008463|pseudocap|138:929500-929600_f	2166.11	0.282408	0.713336	0.395898	0.69218	0.885497
gi|116048575|ref|NC_008463|pseudocap|138:929600-929700_f	653.41	0.552511	0.631963	0.874276	0.381968	0.684397
gi|116048575|ref|NC_008463|pseudocap|138:929700-929800_f	433.733	0.136684	0.864492	0.158109	0.874371	0.961311
gi|116048575|ref|NC_008463|pseudocap|138:929800-929900_f	312.481	0.0599825	1.01982	0.058817	0.953098	0.987431
gi|116048575|ref|NC_008463|pseudocap|138:929900-930000_f	402.504	-0.332461	0.94019	-0.353611	0.723631	0.898709
gi|116048575|ref|NC_008463|pseudocap|138:930000-930100_f	546.878	-0.0704781	0.841898	-0.0837133	0.933284	0.980319
gi|116048575|ref|NC_008463|pseudocap|138:930100-930200_f	1059.74	-0.636788	0.511452	-1.24506	0.213111	0.494024
gi|116048575|ref|NC_008463|pseudocap|138:930200-930300_f	1214.28	-0.258045	0.634237	-0.406859	0.684112	0.881271
gi|116048575|ref|NC_008463|pseudocap|138:930300-930400_f	198.527	0.617022	0.822971	0.749749	0.453406	0.744317
gi|116048575|ref|NC_008463|pseudocap|138:930400-930500_f	152.132	0.299196	1.12305	0.266414	0.789921	0.928919
gi|116048575|ref|NC_008463|pseudocap|138:930500-930600_f	87.332	0.119639	1.18418	0.101031	0.919526	0.975903
gi|116048575|ref|NC_008463|pseudocap|138:930600-930700_f	168.926	0.929992	1.34465	0.691626	0.489172	0.769699
gi|116048575|ref|NC_008463|pseudocap|138:930700-930800_f	126.784	0.0748998	1.18732	0.0630828	0.949701	0.986248
gi|116048575|ref|NC_008463|pseudocap|138:930800-930900_f	482.164	-0.323489	0.953359	-0.339315	0.734372	0.903507
gi|116048575|ref|NC_008463|pseudocap|138:930900-931000_f	1514.72	-0.133724	0.66896	-0.199898	0.84156	0.949035
gi|116048575|ref|NC_008463|pseudocap|138:931000-931100_f	544.993	0.257548	0.564184	0.456496	0.648033	0.864396
gi|116048575|ref|NC_008463|pseudocap|138:931100-931200_f	1273.44	0.710411	0.804389	0.883169	0.377145	0.680095
gi|116048575|ref|NC_008463|pseudocap|138:931200-931300_f	1587.65	1.6008	0.811942	1.97157	0.0486589	0.189777
gi|116048575|ref|NC_008463|pseudocap|138:931300-931400_f	1851.41	2.7199	0.603038	4.51034	6.47248e-06	0.000144958
gi|116048575|ref|NC_008463|pseudocap|138:931400-931500_f	1905.01	2.25525	0.560545	4.02331	5.73849e-05	0.000957213
gi|116048575|ref|NC_008463|pseudocap|138:931500-931600_f	497.824	1.32219	0.787805	1.67832	0.0932852	0.290899
gi|116048575|ref|NC_008463|pseudocap|138:931600-931700_f	794.316	1.39569	1.13183	1.23312	0.21753	0.500473
gi|116048575|ref|NC_008463|pseudocap|138:931700-931800_f	542.6	0.712536	0.990299	0.719516	0.471823	0.75838
gi|116048575|ref|NC_008463|pseudocap|138:931800-931900_f	573.659	0.936579	0.742855	1.26078	0.207387	0.485917
gi|116048575|ref|NC_008463|pseudocap|138:931900-932000_f	775.104	0.673329	0.539726	1.24754	0.2122	0.492841
gi|116048575|ref|NC_008463|pseudocap|138:932000-932100_f	2209.29	1.26599	0.65606	1.92968	0.0536467	0.202263
gi|116048575|ref|NC_008463|pseudocap|138:932100-932200_f	5374.08	2.62539	0.83808	3.13263	0.00173249	0.0160921
gi|116048575|ref|NC_008463|pseudocap|138:932200-932300_f	685.513	2.48455	0.828007	3.00064	0.00269409	0.0228814
gi|116048575|ref|NC_008463|pseudocap|138:932300-932400_f	2.03972	0	3.725	0	NA	NA
gi|116048575|ref|NC_008463|pseudocap|138:932400-932500_f	22.8639	8.79776	1.82161	4.82967	1.36763e-06	3.6757e-05
gi|116048575|ref|NC_008463|pseudocap|138:932500-932600_f	32.2057	2.31731	1.4491	1.59914	0.10979	0.324255
gi|116048575|ref|NC_008463|pseudocap|138:932600-932700_f	39.3268	-0.468093	1.93929	-0.241373	0.809266	0.937245
gi|116048575|ref|NC_008463|pseudocap|138:932700-932800_f	96.3098	3.29834	1.55097	2.12663	0.0334507	0.147502
gi|116048575|ref|NC_008463|pseudocap|138:932800-932900_f	73.4763	2.62422	1.69337	1.5497	0.121214	0.346074
gi|116048575|ref|NC_008463|pseudocap|138:932900-933000_f	32.6413	3.74754	2.13998	1.75121	0.0799103	0.262718
gi|116048575|ref|NC_008463|pseudocap|138:933000-933100_f	39.6907	2.28892	2.03753	1.12338	0.261278	0.558257
gi|116048575|ref|NC_008463|pseudocap|138:933100-933200_f	19.9663	3.52732	2.94246	1.19877	0.230619	0.518701
gi|116048575|ref|NC_008463|pseudocap|138:933200-933300_f	3.63509	6.17531	3.6388	1.69707	0.0896833	NA
gi|116048575|ref|NC_008463|pseudocap|138:933300-933400_f	25.2421	0.945834	2.86249	0.330424	0.74108	0.906555
gi|116048575|ref|NC_008463|pseudocap|138:933400-933500_f	26.5064	1.77691	2.28344	0.77817	0.436469	0.73085
gi|116048575|ref|NC_008463|pseudocap|138:933500-933600_f	9.25007	7.04397	3.55998	1.97865	0.0478553	0.187701
gi|116048575|ref|NC_008463|pseudocap|138:933600-933700_f	50.4078	0.050475	1.5591	0.0323745	0.974173	0.993801
gi|116048575|ref|NC_008463|pseudocap|138:933700-933800_f	22.6152	0.130831	1.68805	0.0775038	0.938223	0.982076
gi|116048575|ref|NC_008463|pseudocap|138:933900-934000_f	40.0243	1.71212	2.07737	0.824176	NA	NA
gi|116048575|ref|NC_008463|pseudocap|138:934000-934100_f	68.9609	1.17781	1.65492	0.711704	0.476648	0.761781
gi|116048575|ref|NC_008463|pseudocap|138:934100-934200_f	56.0214	0.295679	1.64056	0.180231	0.856971	0.95467
gi|116048575|ref|NC_008463|pseudocap|138:934200-934300_f	24.4882	-1.65879	1.77367	-0.935227	0.349671	0.65429
gi|116048575|ref|NC_008463|pseudocap|138:934300-934400_f	41.1237	0.378062	1.38311	0.273342	0.784591	0.926228
gi|116048575|ref|NC_008463|pseudocap|138:934400-934500_f	35.8119	-1.49866	1.5191	-0.986541	0.323867	0.628834
gi|116048575|ref|NC_008463|pseudocap|138:934500-934600_f	72.8375	-1.31928	1.6022	-0.823416	0.410271	0.708953
gi|116048575|ref|NC_008463|pseudocap|138:934600-934700_f	135.045	0.94254	1.16282	0.810566	0.417615	0.714917
gi|116048575|ref|NC_008463|pseudocap|138:934700-934800_f	128.739	0.83803	0.662639	1.26469	0.205984	0.483869
gi|116048575|ref|NC_008463|pseudocap|138:934800-934900_f	252.528	0.829438	0.736787	1.12575	0.260271	0.557122
gi|116048575|ref|NC_008463|pseudocap|138:934900-935000_f	22.246	-1.65535	1.98746	-0.832897	0.404903	0.704576
gi|116048575|ref|NC_008463|pseudocap|138:935000-935100_f	34.7351	-2.73604	1.81581	-1.50678	0.131866	0.365527
gi|116048575|ref|NC_008463|pseudocap|138:935100-935200_f	36.6847	-1.26958	2.28605	-0.55536	0.578649	0.826398
gi|116048575|ref|NC_008463|pseudocap|138:935200-935300_f	26.8339	0.784389	2.00589	0.391042	0.695766	0.886924
gi|116048575|ref|NC_008463|pseudocap|138:935300-935400_f	79.8532	-1.93322	1.45625	-1.32753	0.184333	0.453006
gi|116048575|ref|NC_008463|pseudocap|138:935400-935500_f	31.9557	-0.514611	2.21384	-0.232452	0.816187	0.939878
gi|116048575|ref|NC_008463|pseudocap|138:935500-935600_f	30.1516	-1.71399	1.77169	-0.967432	0.333328	0.638094
gi|116048575|ref|NC_008463|pseudocap|138:935600-935700_f	4.79321	-5.23345	3.51306	-1.48971	0.1363	NA
gi|116048575|ref|NC_008463|pseudocap|138:935700-935800_f	9.31475	7.27856	3.63447	2.00265	NA	NA
gi|116048575|ref|NC_008463|pseudocap|138:935800-935900_f	18.485	1.32203	2.90077	0.455751	0.648569	0.864719
gi|116048575|ref|NC_008463|pseudocap|138:935900-936000_f	5.07471	0.240717	3.50151	0.0687466	NA	NA
gi|116048575|ref|NC_008463|pseudocap|138:936400-936500_f	2.6013	-5.19252	3.58778	-1.44728	NA	NA
gi|116048575|ref|NC_008463|pseudocap|138:936500-936600_f	8.95731	-6.45613	3.23873	-1.99342	0.046216	0.183493
gi|116048575|ref|NC_008463|pseudocap|138:936600-936700_f	9.53146	-6.05587	2.38147	-2.54291	0.0109934	0.066462
gi|116048575|ref|NC_008463|pseudocap|138:936700-936800_f	6.94131	-6.6081	3.58453	-1.8435	0.0652556	0.229643
gi|116048575|ref|NC_008463|pseudocap|138:936800-936900_f	13.8266	7.64273	3.63283	2.1038	NA	NA
gi|116048575|ref|NC_008463|pseudocap|138:936900-937000_f	9.1415	7.01753	3.63522	1.93043	NA	NA
gi|116048575|ref|NC_008463|pseudocap|138:937000-937100_f	15.6119	2.82163	3.47525	0.811922	NA	NA
gi|116048575|ref|NC_008463|pseudocap|138:937100-937200_f	7.08682	0.10151	3.4966	0.029031	NA	NA
gi|116048575|ref|NC_008463|pseudocap|138:937200-937300_f	7.57614	-5.60114	2.97325	-1.88384	0.0595866	0.216693
gi|116048575|ref|NC_008463|pseudocap|138:937300-937400_f	1.18928	-3.96408	3.59473	-1.10275	0.270137	NA
gi|116048575|ref|NC_008463|pseudocap|138:937400-937500_f	1.53316	1.17229	3.54903	0.330311	0.741165	NA
gi|116048575|ref|NC_008463|pseudocap|138:937500-937600_f	7.87385	-0.557915	3.50233	-0.159298	0.873434	0.961019
gi|116048575|ref|NC_008463|pseudocap|138:937600-937700_f	29.7679	0.865601	2.95789	0.292642	0.769796	0.919886
gi|116048575|ref|NC_008463|pseudocap|138:937700-937800_f	19.5173	1.73527	2.25764	0.768619	0.44212	0.735666
gi|116048575|ref|NC_008463|pseudocap|138:937800-937900_f	4.23021	0.71771	3.44029	0.208619	0.834745	NA
gi|116048575|ref|NC_008463|pseudocap|138:937900-938000_f	1.36789	0.0471507	3.71211	0.0127019	NA	NA
gi|116048575|ref|NC_008463|pseudocap|138:938000-938100_f	30.5096	1.79976	2.24553	0.801485	0.422851	0.719339
gi|116048575|ref|NC_008463|pseudocap|138:938100-938200_f	93.5378	1.30792	1.73614	0.75335	0.45124	0.74263
gi|116048575|ref|NC_008463|pseudocap|138:938200-938300_f	87.5208	-2.43599	1.25233	-1.94517	0.0517546	0.197472
gi|116048575|ref|NC_008463|pseudocap|138:938300-938400_f	20.8069	-2.61971	1.57367	-1.66472	0.0959694	0.296461
gi|116048575|ref|NC_008463|pseudocap|138:938400-938500_f	52.6022	2.5064	2.36362	1.06041	0.288959	0.590311
gi|116048575|ref|NC_008463|pseudocap|138:938500-938600_f	63.3436	0.0344522	1.81785	0.0189521	0.984879	0.996715
gi|116048575|ref|NC_008463|pseudocap|138:938600-938700_f	56.2165	-0.10808	1.74693	-0.0618685	0.950668	0.986578
gi|116048575|ref|NC_008463|pseudocap|138:938700-938800_f	177.62	-0.28343	1.05986	-0.267424	0.789143	0.928486
gi|116048575|ref|NC_008463|pseudocap|138:938800-938900_f	121.172	-0.309369	0.839183	-0.368655	0.712385	0.893916
gi|116048575|ref|NC_008463|pseudocap|138:938900-939000_f	236.166	0.988933	0.97866	1.0105	0.312257	0.615833
gi|116048575|ref|NC_008463|pseudocap|138:939000-939100_f	195.192	-0.125893	0.676984	-0.185961	0.852475	0.953033
gi|116048575|ref|NC_008463|pseudocap|138:939100-939200_f	90.0909	0.208588	1.07319	0.194363	0.845891	0.950603
gi|116048575|ref|NC_008463|pseudocap|138:939200-939300_f	38.5657	0.86914	1.62094	0.536196	0.591823	0.834538
gi|116048575|ref|NC_008463|pseudocap|138:939300-939400_f	3.75478	-3.67527	3.59741	-1.02164	0.30695	NA
gi|116048575|ref|NC_008463|pseudocap|138:939400-939500_f	4.59725	-24.0079	3.58553	-6.69577	NA	NA
gi|116048575|ref|NC_008463|pseudocap|138:939500-939600_f	18.8183	-0.673686	2.21385	-0.304306	0.760895	0.915805
gi|116048575|ref|NC_008463|pseudocap|138:939600-939700_f	20.272	-0.141053	2.78095	-0.0507212	0.959548	0.989461
gi|116048575|ref|NC_008463|pseudocap|138:939700-939800_f	135.957	3.02118	1.08204	2.79212	0.00523645	0.0382513
gi|116048575|ref|NC_008463|pseudocap|138:939800-939900_f	234.006	1.79738	0.681889	2.63588	0.00839184	0.0544676
gi|116048575|ref|NC_008463|pseudocap|138:939900-940000_f	73.5199	-0.745172	1.46018	-0.510329	0.609821	0.84443
gi|116048575|ref|NC_008463|pseudocap|138:940000-940100_f	41.5018	-1.1301	1.94567	-0.580826	0.561358	0.816218
gi|116048575|ref|NC_008463|pseudocap|138:940100-940200_f	20.7898	-0.0826847	2.45035	-0.033744	0.973081	0.993479
gi|116048575|ref|NC_008463|pseudocap|138:940300-940400_f	39.9875	2.65579	1.99	1.33456	0.182019	0.449558
gi|116048575|ref|NC_008463|pseudocap|138:940400-940500_f	63.2421	2.06023	1.73312	1.18874	0.234542	0.523973
gi|116048575|ref|NC_008463|pseudocap|138:940500-940600_f	2.71961	-4.47552	3.59111	-1.24628	NA	NA
gi|116048575|ref|NC_008463|pseudocap|138:940600-940700_f	93.8895	-0.87119	0.706355	-1.23336	0.217442	0.500366
gi|116048575|ref|NC_008463|pseudocap|138:940700-940800_f	781.705	-0.549847	0.622938	-0.882668	0.377416	0.68023
gi|116048575|ref|NC_008463|pseudocap|138:940800-940900_f	99.4155	-0.688787	0.788522	-0.873516	0.382382	0.684811
gi|116048575|ref|NC_008463|pseudocap|138:940900-941000_f	26.8389	2.22581	2.93079	0.759455	0.44758	0.739889
gi|116048575|ref|NC_008463|pseudocap|138:941000-941100_f	43.5668	1.65052	2.36401	0.698188	NA	NA
gi|116048575|ref|NC_008463|pseudocap|138:941100-941200_f	10.4461	-3.74837	2.84476	-1.31764	0.187624	0.457979
gi|116048575|ref|NC_008463|pseudocap|138:941200-941300_f	13.0164	0.47131	2.65238	0.177693	0.858964	0.955432
gi|116048575|ref|NC_008463|pseudocap|138:941300-941400_f	4.77126	-2.96623	3.54588	-0.83653	NA	NA
gi|116048575|ref|NC_008463|pseudocap|138:941400-941500_f	13.5753	-1.75277	3.48852	-0.50244	NA	NA
gi|116048575|ref|NC_008463|pseudocap|138:941500-941600_f	12.6245	1.47679	2.72543	0.541857	0.587917	0.832085
gi|116048575|ref|NC_008463|pseudocap|138:941600-941700_f	58.4316	3.34124	1.73939	1.92093	0.0547407	0.204915
gi|116048575|ref|NC_008463|pseudocap|138:941700-941800_f	72.7108	2.42594	1.68103	1.44312	0.148986	0.396005
gi|116048575|ref|NC_008463|pseudocap|138:941800-941900_f	2.91068	-2.69112	3.61184	-0.745082	0.456222	NA
gi|116048575|ref|NC_008463|pseudocap|138:941900-942000_f	4.72567	-5.37462	3.58716	-1.49829	0.134057	NA
gi|116048575|ref|NC_008463|pseudocap|138:942000-942100_f	0.808515	-2.31546	3.62049	-0.639542	0.52247	NA
gi|116048575|ref|NC_008463|pseudocap|138:942200-942300_f	416.929	-1.04833	0.80865	-1.29639	0.19484	0.468387
gi|116048575|ref|NC_008463|pseudocap|138:942300-942400_f	221.292	-1.04056	0.847178	-1.22827	0.219345	0.502865
gi|116048575|ref|NC_008463|pseudocap|138:942400-942500_f	31.6457	1.78181	2.61882	0.680386	NA	NA
gi|116048575|ref|NC_008463|pseudocap|138:942500-942600_f	27.0733	-0.000485043	2.35681	-0.000205805	0.999836	1
gi|116048575|ref|NC_008463|pseudocap|138:942600-942700_f	14.9493	-0.238887	1.93235	-0.123625	0.901612	0.9701
gi|116048575|ref|NC_008463|pseudocap|138:942700-942800_f	74.3727	0.270304	1.66796	0.162057	0.871261	0.960345
gi|116048575|ref|NC_008463|pseudocap|138:942800-942900_f	14.9666	-1.13236	2.36503	-0.478794	0.632085	0.856649
gi|116048575|ref|NC_008463|pseudocap|138:943300-943400_f	1.27452	4.45729	3.65723	1.21876	0.222934	NA
gi|116048575|ref|NC_008463|pseudocap|138:943400-943500_f	3.00614	5.88971	3.64058	1.6178	NA	NA
gi|116048575|ref|NC_008463|pseudocap|138:943600-943700_f	2.78213	5.78736	3.6413	1.58937	NA	NA
gi|116048575|ref|NC_008463|pseudocap|138:943900-944000_f	10.5778	-5.45678	2.77382	-1.96725	NA	NA
gi|116048575|ref|NC_008463|pseudocap|138:944000-944100_f	15.1037	-2.09104	2.99898	-0.69725	0.485646	0.767357
gi|116048575|ref|NC_008463|pseudocap|138:944100-944200_f	1.78431	-1.44664	3.54399	-0.408195	0.683131	NA
gi|116048575|ref|NC_008463|pseudocap|138:944300-944400_f	3.47663	0	3.725	0	NA	NA
gi|116048575|ref|NC_008463|pseudocap|138:944400-944500_f	3.19088	0	3.725	0	NA	NA
gi|116048575|ref|NC_008463|pseudocap|138:945100-945200_f	0.938522	-3.37928	3.60078	-0.938485	0.347995	NA
gi|116048575|ref|NC_008463|pseudocap|138:945200-945300_f	11.2133	-1.16088	3.49752	-0.331915	NA	NA
gi|116048575|ref|NC_008463|pseudocap|138:945300-945400_f	21.4432	3.64556	2.93526	1.24199	0.21424	0.495773
gi|116048575|ref|NC_008463|pseudocap|138:945400-945500_f	1.65195	0.350195	3.55574	0.0984871	0.921545	NA
gi|116048575|ref|NC_008463|pseudocap|138:945500-945600_f	0.511449	-1.35707	3.62035	-0.374844	0.707776	NA
gi|116048575|ref|NC_008463|pseudocap|138:945600-945700_f	10.3475	0.486712	2.99182	0.162681	0.87077	0.96028
gi|116048575|ref|NC_008463|pseudocap|138:945700-945800_f	2.38158	-1.4622	3.52948	-0.414283	0.678667	NA
gi|116048575|ref|NC_008463|pseudocap|138:945800-945900_f	54.2201	0.141213	1.07357	0.131535	0.895352	0.96837
gi|116048575|ref|NC_008463|pseudocap|138:945900-946000_f	62.5475	0.172403	1.1985	0.143849	0.885619	0.965001
gi|116048575|ref|NC_008463|pseudocap|138:946000-946100_f	176.792	-0.381096	1.21741	-0.313039	0.754251	0.912349
gi|116048575|ref|NC_008463|pseudocap|138:946100-946200_f	57.0641	-2.18878	1.65734	-1.32066	0.186616	0.456494
gi|116048575|ref|NC_008463|pseudocap|138:946200-946300_f	8.18028	-0.516103	3.49525	-0.147658	NA	NA
gi|116048575|ref|NC_008463|pseudocap|138:946300-946400_f	47.9657	2.84976	1.75714	1.62182	0.104843	0.314595
gi|116048575|ref|NC_008463|pseudocap|138:946400-946500_f	68.7775	1.197	1.65865	0.721671	0.470497	0.75731
gi|116048575|ref|NC_008463|pseudocap|138:946500-946600_f	4.73335	-2.12449	3.51372	-0.604627	NA	NA
gi|116048575|ref|NC_008463|pseudocap|138:946600-946700_f	61.1175	2.07404	1.90303	1.08986	0.275775	0.575357
gi|116048575|ref|NC_008463|pseudocap|138:946700-946800_f	32.731	0.634035	2.13852	0.296483	0.766861	0.9186
gi|116048575|ref|NC_008463|pseudocap|138:946800-946900_f	0.939005	-0.956148	3.67888	-0.259902	0.794939	NA
gi|116048575|ref|NC_008463|pseudocap|138:946900-947000_f	3.9661	-5.09794	3.58813	-1.42078	0.155381	NA
gi|116048575|ref|NC_008463|pseudocap|138:947000-947100_f	32.2761	-4.0027	1.98103	-2.02052	0.0433295	0.175946
gi|116048575|ref|NC_008463|pseudocap|138:947100-947200_f	27.0986	-2.1742	2.04022	-1.06567	0.286574	0.587691
gi|116048575|ref|NC_008463|pseudocap|138:947200-947300_f	56.5259	0.392004	1.87819	0.208714	0.834672	0.946444
gi|116048575|ref|NC_008463|pseudocap|138:947300-947400_f	165.937	-1.2421	0.88496	-1.40357	0.160448	0.415127
gi|116048575|ref|NC_008463|pseudocap|138:947400-947500_f	151.989	-0.831834	0.950881	-0.874804	0.38168	0.684155
gi|116048575|ref|NC_008463|pseudocap|138:947500-947600_f	58.741	-0.45634	1.66847	-0.273508	0.784462	0.926167
gi|116048575|ref|NC_008463|pseudocap|138:947600-947700_f	25.2435	-0.181852	1.77055	-0.102709	0.918194	0.975566
gi|116048575|ref|NC_008463|pseudocap|138:947700-947800_f	16.083	-1.80799	2.26518	-0.798166	0.424774	0.721015
gi|116048575|ref|NC_008463|pseudocap|138:947800-947900_f	15.1677	-2.62415	2.54514	-1.03105	0.302519	0.605399
gi|116048575|ref|NC_008463|pseudocap|138:947900-948000_f	2.95385	2.05041	3.59105	0.570976	NA	NA
gi|116048575|ref|NC_008463|pseudocap|138:948000-948100_f	54.8648	1.80142	1.88208	0.957144	0.338495	0.643135
gi|116048575|ref|NC_008463|pseudocap|138:948100-948200_f	37.3356	0.244289	1.64434	0.148564	0.881898	0.963865
gi|116048575|ref|NC_008463|pseudocap|138:948200-948300_f	29.2589	1.32503	2.59312	0.510978	NA	NA
gi|116048575|ref|NC_008463|pseudocap|138:948300-948400_f	21.8765	-4.0254	2.71582	-1.48221	0.138285	0.377383
gi|116048575|ref|NC_008463|pseudocap|138:948400-948500_f	4.43593	-4.47155	3.59114	-1.24516	0.213071	NA
gi|116048575|ref|NC_008463|pseudocap|138:948500-948600_f	2.29575	0.281843	3.53844	0.0796517	0.936514	NA
gi|116048575|ref|NC_008463|pseudocap|138:948600-948700_f	10.5432	-0.0523068	3.49454	-0.0149681	NA	NA
gi|116048575|ref|NC_008463|pseudocap|138:948800-948900_f	7.76447	7.24488	3.63456	1.99333	NA	NA
gi|116048575|ref|NC_008463|pseudocap|138:948900-949000_f	13.4291	7.99856	3.63298	2.20165	NA	NA
gi|116048575|ref|NC_008463|pseudocap|138:949000-949100_f	16.5916	-0.132128	1.7177	-0.0769215	0.938686	0.982226
gi|116048575|ref|NC_008463|pseudocap|138:949100-949200_f	186.534	0.256017	1.11964	0.22866	0.819134	0.940704
gi|116048575|ref|NC_008463|pseudocap|138:949200-949300_f	129.872	1.29174	1.18527	1.08983	0.275787	0.575357
gi|116048575|ref|NC_008463|pseudocap|138:949300-949400_f	6.39548	5.09641	2.83474	1.79784	0.0722026	NA
gi|116048575|ref|NC_008463|pseudocap|138:949400-949500_f	3.18343	-4.89371	3.58716	-1.36423	NA	NA
gi|116048575|ref|NC_008463|pseudocap|138:949500-949600_f	6.86745	-0.548959	3.44956	-0.159139	NA	NA
gi|116048575|ref|NC_008463|pseudocap|138:949600-949700_f	15.5954	-4.65323	2.98382	-1.55949	0.118881	0.341665
gi|116048575|ref|NC_008463|pseudocap|138:949700-949800_f	15.5831	-7.77471	3.45962	-2.24727	0.0246225	0.119101
gi|116048575|ref|NC_008463|pseudocap|138:949800-949900_f	6.14603	-5.61199	3.0315	-1.85123	0.0641367	NA
gi|116048575|ref|NC_008463|pseudocap|138:949900-950000_f	14.4927	-6.30734	2.87865	-2.19107	0.0284465	0.131826
gi|116048575|ref|NC_008463|pseudocap|138:950000-950100_f	99.1976	-1.3662	1.16367	-1.17404	0.240378	0.531857
gi|116048575|ref|NC_008463|pseudocap|138:950100-950200_f	234.029	-1.06611	1.05201	-1.0134	0.310868	0.614427
gi|116048575|ref|NC_008463|pseudocap|138:950200-950300_f	57.4769	-1.02131	1.79622	-0.568587	0.569636	0.820781
gi|116048575|ref|NC_008463|pseudocap|138:950300-950400_f	4.61704	-1.42629	3.52181	-0.404986	0.685487	NA
gi|116048575|ref|NC_008463|pseudocap|138:950400-950500_f	25.7382	-3.0615	1.94835	-1.57133	0.116107	0.336362
gi|116048575|ref|NC_008463|pseudocap|138:950500-950600_f	24.5348	-2.89481	2.65561	-1.09007	0.275681	0.575242
gi|116048575|ref|NC_008463|pseudocap|138:950700-950800_f	5.16022	-5.86738	3.58584	-1.63626	NA	NA
gi|116048575|ref|NC_008463|pseudocap|138:950800-950900_f	7.47348	-6.4722	3.58473	-1.80549	0.0709977	0.242408
gi|116048575|ref|NC_008463|pseudocap|138:950900-951000_f	9.75753	-4.81497	2.86656	-1.6797	0.0930159	0.290432
gi|116048575|ref|NC_008463|pseudocap|138:951000-951100_f	28.4132	-3.84592	2.65357	-1.44934	0.147243	0.393012
gi|116048575|ref|NC_008463|pseudocap|138:951200-951300_f	0.547642	-2.94509	3.60714	-0.816459	0.414237	NA
gi|116048575|ref|NC_008463|pseudocap|138:951300-951400_f	13.7369	-22.6169	3.58376	-6.31095	NA	NA
gi|116048575|ref|NC_008463|pseudocap|138:951400-951500_f	14.4922	-6.58776	2.94874	-2.23409	0.0254771	0.121886
gi|116048575|ref|NC_008463|pseudocap|138:951500-951600_f	52.1281	0.631508	1.3748	0.459345	0.645986	0.863374
gi|116048575|ref|NC_008463|pseudocap|138:951600-951700_f	69.7188	-0.146937	1.43632	-0.102301	0.918518	0.975577
gi|116048575|ref|NC_008463|pseudocap|138:951700-951800_f	8.75506	-1.88483	3.04502	-0.618987	0.535925	0.801107
gi|116048575|ref|NC_008463|pseudocap|138:951800-951900_f	5.96094	1.93151	3.50612	0.550897	0.581704	NA
gi|116048575|ref|NC_008463|pseudocap|138:951900-952000_f	9.51832	-2.17353	3.49939	-0.621118	NA	NA
gi|116048575|ref|NC_008463|pseudocap|138:952000-952100_f	1.48301	-4.37815	3.59171	-1.21896	NA	NA
gi|116048575|ref|NC_008463|pseudocap|138:952100-952200_f	46.5393	0.510438	1.96126	0.26026	0.794663	0.930983
gi|116048575|ref|NC_008463|pseudocap|138:952200-952300_f	67.4996	0.835666	1.76219	0.474219	0.635344	0.85801
gi|116048575|ref|NC_008463|pseudocap|138:952300-952400_f	31.4974	1.86981	1.39115	1.34407	0.178925	0.444863
gi|116048575|ref|NC_008463|pseudocap|138:952400-952500_f	66.514	1.09026	1.06657	1.0222	0.306684	0.610007
gi|116048575|ref|NC_008463|pseudocap|138:952500-952600_f	102.687	1.12276	1.33988	0.837956	0.402055	0.702307
gi|116048575|ref|NC_008463|pseudocap|138:952600-952700_f	200.256	2.38856	0.9933	2.40467	0.016187	0.0881029
gi|116048575|ref|NC_008463|pseudocap|138:952700-952800_f	112.87	2.61959	1.41406	1.85253	0.0639497	0.226707
gi|116048575|ref|NC_008463|pseudocap|138:952800-952900_f	18.2278	-7.84636	1.95276	-4.0181	5.86699e-05	0.000973588
gi|116048575|ref|NC_008463|pseudocap|138:952900-953000_f	50.9028	-7.9483	1.69297	-4.69489	2.66756e-06	6.70058e-05
gi|116048575|ref|NC_008463|pseudocap|138:953000-953100_f	95.0648	-3.03627	1.31792	-2.30384	0.0212317	0.107124
gi|116048575|ref|NC_008463|pseudocap|138:953100-953200_f	341.497	-2.08167	0.80364	-2.5903	0.00958929	0.0601464
gi|116048575|ref|NC_008463|pseudocap|138:953200-953300_f	424.661	-0.205205	0.841428	-0.243877	0.807326	0.936533
gi|116048575|ref|NC_008463|pseudocap|138:953300-953400_f	125.856	0.537964	1.26586	0.424979	0.670852	0.875599
gi|116048575|ref|NC_008463|pseudocap|138:953400-953500_f	51.2303	2.36353	1.53879	1.53597	0.124546	0.352311
gi|116048575|ref|NC_008463|pseudocap|138:953500-953600_f	47.9796	1.2173	1.31169	0.92804	0.353387	0.658088
gi|116048575|ref|NC_008463|pseudocap|138:953600-953700_f	29.3988	0.730646	2.03414	0.359191	0.719452	0.896774
gi|116048575|ref|NC_008463|pseudocap|138:953700-953800_f	7.23641	-5.99219	2.97717	-2.01271	NA	NA
gi|116048575|ref|NC_008463|pseudocap|138:953800-953900_f	20.4561	1.12345	2.60262	0.431659	0.665989	0.873282
gi|116048575|ref|NC_008463|pseudocap|138:953900-954000_f	67.5709	5.03977	1.75454	2.87242	0.00407344	0.0315577
gi|116048575|ref|NC_008463|pseudocap|138:954000-954100_f	44.4883	1.4887	1.92471	0.773468	0.439245	0.733227
gi|116048575|ref|NC_008463|pseudocap|138:954100-954200_f	111.468	0.655917	1.78363	0.367742	0.713066	0.894055
gi|116048575|ref|NC_008463|pseudocap|138:954200-954300_f	27.1212	-0.679452	1.67815	-0.404882	0.685565	0.882296
gi|116048575|ref|NC_008463|pseudocap|138:954300-954400_f	35.4317	-0.673561	2.17674	-0.309436	0.75699	0.913665
gi|116048575|ref|NC_008463|pseudocap|138:954400-954500_f	20.4695	-1.95434	2.69882	-0.724145	0.468977	0.756258
gi|116048575|ref|NC_008463|pseudocap|138:954500-954600_f	5.49124	6.76876	3.63607	1.86156	NA	NA
gi|116048575|ref|NC_008463|pseudocap|138:954600-954700_f	6.72936	-0.833476	3.50435	-0.23784	NA	NA
gi|116048575|ref|NC_008463|pseudocap|138:954700-954800_f	6.29526	-4.82962	3.58926	-1.34558	NA	NA
gi|116048575|ref|NC_008463|pseudocap|138:954800-954900_f	7.03067	-5.15603	3.48669	-1.47877	NA	NA
gi|116048575|ref|NC_008463|pseudocap|138:954900-955000_f	5.11275	-4.69662	3.58783	-1.30904	NA	NA
gi|116048575|ref|NC_008463|pseudocap|138:955000-955100_f	24.8344	1.48589	2.72293	0.545695	0.585276	0.83066
gi|116048575|ref|NC_008463|pseudocap|138:955100-955200_f	29.2891	2.20377	2.46783	0.892999	0.371858	0.675211
gi|116048575|ref|NC_008463|pseudocap|138:955200-955300_f	3.10014	-0.633853	3.57208	-0.177446	0.859158	NA
gi|116048575|ref|NC_008463|pseudocap|138:955300-955400_f	3.76507	-5.49942	3.58678	-1.53325	NA	NA
gi|116048575|ref|NC_008463|pseudocap|138:955400-955500_f	10.0541	2.98534	3.50545	0.851629	NA	NA
gi|116048575|ref|NC_008463|pseudocap|138:955500-955600_f	10.5418	2.21196	3.14603	0.703095	0.481997	0.765161
gi|116048575|ref|NC_008463|pseudocap|138:955600-955700_f	1.17233	-1.12693	3.56994	-0.315672	0.752251	NA
gi|116048575|ref|NC_008463|pseudocap|138:955700-955800_f	9.46632	7.55415	3.22685	2.34103	0.0192309	0.0998021
gi|116048575|ref|NC_008463|pseudocap|138:955800-955900_f	29.7558	0.478112	2.05306	0.232877	0.815857	0.939704
gi|116048575|ref|NC_008463|pseudocap|138:955900-956000_f	12.282	0.280635	2.18916	0.128193	0.897996	0.968954
gi|116048575|ref|NC_008463|pseudocap|138:956000-956100_f	4.5355	-5.28618	3.58745	-1.47352	NA	NA
gi|116048575|ref|NC_008463|pseudocap|138:956100-956200_f	28.6227	-5.29761	2.2521	-2.3523	0.0186577	0.0976053
gi|116048575|ref|NC_008463|pseudocap|138:956200-956300_f	40.748	-0.38015	1.77519	-0.214146	0.830433	0.944723
gi|116048575|ref|NC_008463|pseudocap|138:956300-956400_f	9.49335	0.658019	2.50957	0.262204	0.793165	0.930316
gi|116048575|ref|NC_008463|pseudocap|138:956400-956500_f	1.0555	-1.38288	3.57457	-0.386866	0.698855	NA
gi|116048575|ref|NC_008463|pseudocap|138:956500-956600_f	39.5644	-1.43991	1.89523	-0.759757	0.4474	0.739795
gi|116048575|ref|NC_008463|pseudocap|138:956600-956700_f	93.0441	-1.29053	1.3187	-0.978635	0.32776	0.632581
gi|116048575|ref|NC_008463|pseudocap|138:956700-956800_f	2.41752	-3.9535	3.58884	-1.10161	0.270631	NA
gi|116048575|ref|NC_008463|pseudocap|138:956800-956900_f	12.4268	29.1652	3.63307	8.0277	NA	NA
gi|116048575|ref|NC_008463|pseudocap|138:956900-957000_f	9.3157	7.5295	3.63386	2.07204	0.038262	0.162055
gi|116048575|ref|NC_008463|pseudocap|138:957000-957100_f	3.00203	3.43664	3.57357	0.961684	NA	NA
gi|116048575|ref|NC_008463|pseudocap|138:957100-957200_f	13.3214	0.442827	1.64852	0.26862	0.788222	0.927997
gi|116048575|ref|NC_008463|pseudocap|138:957200-957300_f	24.0965	-1.25213	1.48198	-0.8449	0.398167	0.699232
gi|116048575|ref|NC_008463|pseudocap|138:957300-957400_f	14.4864	-0.566163	2.39364	-0.236528	0.813023	0.938448
gi|116048575|ref|NC_008463|pseudocap|138:957400-957500_f	13.2355	-1.19915	2.43284	-0.492899	0.622084	0.850936
gi|116048575|ref|NC_008463|pseudocap|138:957500-957600_f	4.26516	-4.66805	3.58638	-1.30161	NA	NA
gi|116048575|ref|NC_008463|pseudocap|138:957600-957700_f	2.28184	-5.00351	3.5885	-1.39432	NA	NA
gi|116048575|ref|NC_008463|pseudocap|138:957700-957800_f	5.84151	-24.3259	3.5849	-6.78565	NA	NA
gi|116048575|ref|NC_008463|pseudocap|138:957800-957900_f	0.931724	0	3.725	0	NA	NA
gi|116048575|ref|NC_008463|pseudocap|138:957900-958000_f	0.956906	0	3.725	0	NA	NA
gi|116048575|ref|NC_008463|pseudocap|138:958300-958400_f	2.38236	-1.80603	3.6364	-0.496654	0.619433	NA
gi|116048575|ref|NC_008463|pseudocap|138:958400-958500_f	0.824699	-1.58641	3.64515	-0.435211	0.663409	NA
gi|116048575|ref|NC_008463|pseudocap|138:958500-958600_f	2.92375	-5.27136	3.5875	-1.46937	NA	NA
gi|116048575|ref|NC_008463|pseudocap|138:958600-958700_f	3.54657	-5.55529	3.58662	-1.54889	NA	NA
gi|116048575|ref|NC_008463|pseudocap|138:958800-958900_f	2.66112	-1.459	3.53347	-0.412909	NA	NA
gi|116048575|ref|NC_008463|pseudocap|138:958900-959000_f	39.6166	1.24298	1.91475	0.64916	0.516235	0.788066
gi|116048575|ref|NC_008463|pseudocap|138:959000-959100_f	39.386	1.12595	2.15891	0.521538	0.601992	0.83994
gi|116048575|ref|NC_008463|pseudocap|138:959100-959200_f	25.3449	0.536241	2.30644	0.232498	0.816151	0.939878
gi|116048575|ref|NC_008463|pseudocap|138:959200-959300_f	62.0071	0.036043	2.10312	0.0171379	0.986327	0.997142
gi|116048575|ref|NC_008463|pseudocap|138:959300-959400_f	24.9236	0.437191	2.24515	0.194727	0.845607	0.95053
gi|116048575|ref|NC_008463|pseudocap|138:959400-959500_f	16.403	1.63114	2.91986	0.558636	NA	NA
gi|116048575|ref|NC_008463|pseudocap|138:959500-959600_f	1.79915	5.16754	3.64697	1.41694	NA	NA
gi|116048575|ref|NC_008463|pseudocap|138:959700-959800_f	10.5073	-2.22329	2.72223	-0.816718	0.41409	0.712227
gi|116048575|ref|NC_008463|pseudocap|138:959800-959900_f	370.779	-0.245552	0.940601	-0.261059	0.794047	0.930734
gi|116048575|ref|NC_008463|pseudocap|138:959900-960000_f	350.234	0.147124	0.947385	0.155294	0.876589	0.962019
gi|116048575|ref|NC_008463|pseudocap|138:960000-960100_f	6.70589	-2.601	2.91318	-0.892841	NA	NA
gi|116048575|ref|NC_008463|pseudocap|138:960100-960200_f	11.5525	-3.24474	3.50527	-0.925675	NA	NA
gi|116048575|ref|NC_008463|pseudocap|138:960200-960300_f	14.1432	-1.06549	2.60277	-0.409369	0.682269	0.880513
gi|116048575|ref|NC_008463|pseudocap|138:960300-960400_f	60.3436	-7.12949	1.68125	-4.24059	2.22929e-05	0.000423947
gi|116048575|ref|NC_008463|pseudocap|138:960400-960500_f	8.85052	-6.81448	2.47743	-2.75063	0.00594816	0.0420856
gi|116048575|ref|NC_008463|pseudocap|138:960600-960700_f	6.97304	6.30602	3.6381	1.73333	NA	NA
gi|116048575|ref|NC_008463|pseudocap|138:960700-960800_f	24.7145	22.5952	3.23828	6.97754	NA	NA
gi|116048575|ref|NC_008463|pseudocap|138:961000-961100_f	1.41238	0	3.725	0	1	NA
gi|116048575|ref|NC_008463|pseudocap|138:961100-961200_f	3.93106	0	3.725	0	1	NA
gi|116048575|ref|NC_008463|pseudocap|138:961200-961300_f	12.171	6.38635	3.00805	2.12309	0.0337467	0.148407
gi|116048575|ref|NC_008463|pseudocap|138:961300-961400_f	17.7305	8.07348	3.18562	2.53435	0.0112655	0.0676387
gi|116048575|ref|NC_008463|pseudocap|138:961700-961800_f	4.58312	6.49957	3.63717	1.78698	0.0739401	NA
gi|116048575|ref|NC_008463|pseudocap|138:961800-961900_f	12.2431	-0.377873	3.18725	-0.118558	0.905626	0.971649
gi|116048575|ref|NC_008463|pseudocap|138:961900-962000_f	24.3288	-0.338905	2.69127	-0.125928	0.899789	0.96944
gi|116048575|ref|NC_008463|pseudocap|138:962000-962100_f	12.3009	6.85211	3.43223	1.9964	0.0458906	0.182665
gi|116048575|ref|NC_008463|pseudocap|138:962100-962200_f	8.4123	7.16748	3.63477	1.97192	0.0486185	0.189677
gi|116048575|ref|NC_008463|pseudocap|138:962200-962300_f	3.39975	6.05964	3.63948	1.66498	NA	NA
gi|116048575|ref|NC_008463|pseudocap|138:962400-962500_f	4.54047	-5.83544	3.58591	-1.62732	NA	NA
gi|116048575|ref|NC_008463|pseudocap|138:962500-962600_f	4.51838	-5.98903	3.58558	-1.67031	NA	NA
gi|116048575|ref|NC_008463|pseudocap|138:962700-962800_f	1.99549	4.20653	3.66221	1.14863	0.250709	NA
gi|116048575|ref|NC_008463|pseudocap|138:962900-963000_f	2.25889	1.56151	3.725	0.419196	NA	NA
gi|116048575|ref|NC_008463|pseudocap|138:963000-963100_f	6.39483	6.30962	3.63808	1.73433	NA	NA
gi|116048575|ref|NC_008463|pseudocap|138:963100-963200_f	4.41393	-1.90393	3.51304	-0.541961	0.587845	NA
gi|116048575|ref|NC_008463|pseudocap|138:963200-963300_f	12.3273	-7.43644	3.18605	-2.33406	0.0195925	0.10117
gi|116048575|ref|NC_008463|pseudocap|138:963300-963400_f	8.99549	2.65435	3.43106	0.773623	NA	NA
gi|116048575|ref|NC_008463|pseudocap|138:963400-963500_f	25.4018	-0.182151	1.726	-0.105533	0.915953	0.974816
gi|116048575|ref|NC_008463|pseudocap|138:963500-963600_f	33.6127	-1.04228	1.85548	-0.561731	0.574299	0.823719
gi|116048575|ref|NC_008463|pseudocap|138:963600-963700_f	4.91496	2.53978	3.69726	0.686936	NA	NA
gi|116048575|ref|NC_008463|pseudocap|138:963700-963800_f	5.62084	-3.37037	3.60089	-0.935982	0.349282	NA
gi|116048575|ref|NC_008463|pseudocap|138:963800-963900_f	3.92092	-2.37062	3.61908	-0.655034	0.512446	NA
gi|116048575|ref|NC_008463|pseudocap|138:963900-964000_f	1.45456	2.04237	3.72497	0.548291	0.583492	NA
gi|116048575|ref|NC_008463|pseudocap|138:964200-964300_f	1.0161	1.32156	3.72496	0.354785	0.72275	NA
gi|116048575|ref|NC_008463|pseudocap|138:964300-964400_f	3.6834	0.763643	3.51752	0.217097	0.828133	NA
gi|116048575|ref|NC_008463|pseudocap|138:964500-964600_f	0.877463	-3.62983	3.59789	-1.00888	NA	NA
gi|116048575|ref|NC_008463|pseudocap|138:964600-964700_f	5.19458	-24.4875	3.58519	-6.83018	NA	NA
gi|116048575|ref|NC_008463|pseudocap|138:964700-964800_f	2.31343	-0.305135	3.53851	-0.0862326	0.931282	NA
gi|116048575|ref|NC_008463|pseudocap|138:964800-964900_f	35.1737	0.231912	2.72747	0.0850282	NA	NA
gi|116048575|ref|NC_008463|pseudocap|138:964900-965000_f	19.153	-1.62421	2.73134	-0.594655	0.552074	0.811393
gi|116048575|ref|NC_008463|pseudocap|138:965000-965100_f	52.0293	0.844776	2.20213	0.383618	0.701262	0.889455
gi|116048575|ref|NC_008463|pseudocap|138:965100-965200_f	16.3472	1.05442	2.03732	0.517551	0.604772	0.841704
gi|116048575|ref|NC_008463|pseudocap|138:965200-965300_f	7.33863	-5.25651	3.3039	-1.591	0.111609	0.327902
gi|116048575|ref|NC_008463|pseudocap|138:965300-965400_f	14.6713	-5.81818	3.09451	-1.88016	NA	NA
gi|116048575|ref|NC_008463|pseudocap|138:965800-965900_f	1.78198	-2.34902	3.60917	-0.650848	NA	NA
gi|116048575|ref|NC_008463|pseudocap|138:965900-966000_f	35.1255	1.35268	2.34456	0.576943	0.563978	0.817948
gi|116048575|ref|NC_008463|pseudocap|138:966000-966100_f	35.5321	2.9518	2.26169	1.30513	0.191849	0.464124
gi|116048575|ref|NC_008463|pseudocap|138:966100-966200_f	1.78299	0.39419	3.53342	0.111561	0.911172	NA
gi|116048575|ref|NC_008463|pseudocap|138:966500-966600_f	11.7434	-1.82918	1.63393	-1.1195	0.262929	0.560221
gi|116048575|ref|NC_008463|pseudocap|138:966600-966700_f	270.543	-1.50397	0.789087	-1.90596	0.056655	0.209438
gi|116048575|ref|NC_008463|pseudocap|138:966700-966800_f	51.9155	-1.0437	1.1914	-0.876024	0.381017	0.683544
gi|116048575|ref|NC_008463|pseudocap|138:966800-966900_f	157.111	-0.0218124	1.18276	-0.018442	0.985286	0.996888
gi|116048575|ref|NC_008463|pseudocap|138:966900-967000_f	307.998	1.18881	1.06976	1.11129	0.266442	0.564422
gi|116048575|ref|NC_008463|pseudocap|138:967000-967100_f	80.783	1.69658	1.34564	1.2608	0.207381	0.485917
gi|116048575|ref|NC_008463|pseudocap|138:967100-967200_f	8.79424	-5.75495	2.40999	-2.38796	0.0169421	0.09108
gi|116048575|ref|NC_008463|pseudocap|138:967200-967300_f	40.7906	-1.86081	1.96748	-0.945779	0.344261	0.649059
gi|116048575|ref|NC_008463|pseudocap|138:967300-967400_f	11.6118	-2.1134	3.11622	-0.678193	0.497649	0.775559
gi|116048575|ref|NC_008463|pseudocap|138:967400-967500_f	8.56914	7.13999	3.18809	2.23958	0.0251181	0.120799
gi|116048575|ref|NC_008463|pseudocap|138:967500-967600_f	63.528	1.20716	1.75242	0.688851	0.490917	0.770863
gi|116048575|ref|NC_008463|pseudocap|138:967600-967700_f	29.1184	-0.347124	2.19645	-0.158038	0.874427	0.961337
gi|116048575|ref|NC_008463|pseudocap|138:967700-967800_f	1.48572	0	3.725	0	NA	NA
gi|116048575|ref|NC_008463|pseudocap|138:967800-967900_f	1.65422	3.27765	3.68804	0.888725	NA	NA
gi|116048575|ref|NC_008463|pseudocap|138:968100-968200_f	3.84724	3.84179	3.61801	1.06185	NA	NA
gi|116048575|ref|NC_008463|pseudocap|138:968200-968300_f	8.99272	5.29458	3.63124	1.45806	NA	NA
gi|116048575|ref|NC_008463|pseudocap|138:968300-968400_f	70.2805	-0.372877	1.19563	-0.311866	0.755142	0.912879
gi|116048575|ref|NC_008463|pseudocap|138:968400-968500_f	360.267	0.199241	0.934213	0.213272	0.831115	0.945118
gi|116048575|ref|NC_008463|pseudocap|138:968500-968600_f	265.585	1.45565	1.21724	1.19587	0.231749	0.520152
gi|116048575|ref|NC_008463|pseudocap|138:968600-968700_f	133.54	0.0705731	1.24207	0.0568189	0.954689	0.987941
gi|116048575|ref|NC_008463|pseudocap|138:968700-968800_f	53.8967	-0.899362	1.39674	-0.6439	0.51964	0.790302
gi|116048575|ref|NC_008463|pseudocap|138:968800-968900_f	19.2428	2.03639	2.24042	0.908932	0.363386	0.667558
gi|116048575|ref|NC_008463|pseudocap|138:968900-969000_f	18.2154	0.762283	2.76406	0.275784	NA	NA
gi|116048575|ref|NC_008463|pseudocap|138:969000-969100_f	253.305	1.42692	0.727858	1.96044	0.0499446	0.192974
gi|116048575|ref|NC_008463|pseudocap|138:969100-969200_f	1128.17	0.278538	0.592491	0.470113	0.638274	0.859348
gi|116048575|ref|NC_008463|pseudocap|138:969200-969300_f	330.2	-0.00296863	0.866475	-0.0034261	0.997266	1
gi|116048575|ref|NC_008463|pseudocap|138:969300-969400_f	22.5317	0.930192	2.46452	0.377433	0.705852	0.891195
gi|116048575|ref|NC_008463|pseudocap|138:969400-969500_f	20.6032	0.164146	2.51327	0.0653118	0.947926	0.985361
gi|116048575|ref|NC_008463|pseudocap|138:969500-969600_f	11.7314	-0.629586	2.72975	-0.230639	NA	NA
gi|116048575|ref|NC_008463|pseudocap|138:969600-969700_f	6.5423	3.62449	3.11182	1.16475	0.24412	NA
gi|116048575|ref|NC_008463|pseudocap|138:969700-969800_f	101.506	0.586793	1.27328	0.460851	0.644906	0.862785
gi|116048575|ref|NC_008463|pseudocap|138:969800-969900_f	70.706	1.38681	1.31496	1.05464	0.291589	0.593243
gi|116048575|ref|NC_008463|pseudocap|138:969900-970000_f	12.0014	3.27802	2.91216	1.12563	0.260322	0.557184
gi|116048575|ref|NC_008463|pseudocap|138:970000-970100_f	32.5669	9.26245	2.84237	3.25871	0.00111922	0.0112921
gi|116048575|ref|NC_008463|pseudocap|138:970100-970200_f	23.6709	8.14361	2.58502	3.15031	0.00163097	0.0153628
gi|116048575|ref|NC_008463|pseudocap|138:970200-970300_f	22.5772	-1.11196	2.97594	-0.373649	0.708666	0.892459
gi|116048575|ref|NC_008463|pseudocap|138:970300-970400_f	22.721	-0.826481	2.65505	-0.311286	0.755583	0.913196
gi|116048575|ref|NC_008463|pseudocap|138:970400-970500_f	23.6713	1.68189	3.24248	0.518705	NA	NA
gi|116048575|ref|NC_008463|pseudocap|138:970500-970600_f	1.37414	-4.27189	3.5924	-1.18915	0.234382	NA
gi|116048575|ref|NC_008463|pseudocap|138:970600-970700_f	6.11918	0.958164	3.50017	0.273748	0.784278	NA
gi|116048575|ref|NC_008463|pseudocap|138:970700-970800_f	22.6875	23.2731	3.38108	6.88334	5.84636e-12	4.85172e-10
gi|116048575|ref|NC_008463|pseudocap|138:970800-970900_f	5.95522	6.88306	3.63566	1.89321	0.0583303	NA
gi|116048575|ref|NC_008463|pseudocap|138:971000-971100_f	9.51643	-22.8331	3.58401	-6.37083	NA	NA
gi|116048575|ref|NC_008463|pseudocap|138:971100-971200_f	5.75407	-25.5851	3.58494	-7.13682	NA	NA
gi|116048575|ref|NC_008463|pseudocap|138:971200-971300_f	3.92833	5.16852	3.64696	1.41721	NA	NA
gi|116048575|ref|NC_008463|pseudocap|138:971300-971400_f	6.0141	5.85135	3.64084	1.60714	0.108023	NA
gi|116048575|ref|NC_008463|pseudocap|138:971400-971500_f	6.56924	-6.02209	3.58551	-1.67956	NA	NA
gi|116048575|ref|NC_008463|pseudocap|138:971500-971600_f	8.70852	-6.49189	3.5847	-1.811	NA	NA
gi|116048575|ref|NC_008463|pseudocap|138:971600-971700_f	0.511992	-2.45184	3.61709	-0.677847	0.497869	NA
gi|116048575|ref|NC_008463|pseudocap|138:971700-971800_f	6.54282	-3.29346	3.25908	-1.01055	NA	NA
gi|116048575|ref|NC_008463|pseudocap|138:971800-971900_f	0.666872	-3.23553	3.60268	-0.898089	0.369138	NA
gi|116048575|ref|NC_008463|pseudocap|138:971900-972000_f	50.8679	2.32637	1.79848	1.29352	0.195831	0.46993
gi|116048575|ref|NC_008463|pseudocap|138:972000-972100_f	115.262	1.95738	1.07558	1.81984	0.0687831	0.237384
gi|116048575|ref|NC_008463|pseudocap|138:972100-972200_f	367.735	-2.89434	0.946146	-3.05909	0.00222013	0.0195891
gi|116048575|ref|NC_008463|pseudocap|138:972200-972300_f	738.297	-0.279031	0.608567	-0.458504	0.64659	0.863648
gi|116048575|ref|NC_008463|pseudocap|138:972300-972400_f	939.677	0.142797	0.636655	0.224292	0.82253	0.94179
gi|116048575|ref|NC_008463|pseudocap|138:972400-972500_f	162.851	-1.16573	0.643071	-1.81276	0.0698686	0.239774
gi|116048575|ref|NC_008463|pseudocap|138:972500-972600_f	88.6189	-2.43124	1.42256	-1.70907	0.0874388	0.27889
gi|116048575|ref|NC_008463|pseudocap|138:972600-972700_f	143.218	0.0745624	1.29813	0.0574382	0.954196	0.987833
gi|116048575|ref|NC_008463|pseudocap|138:972700-972800_f	93.0384	-0.474902	1.21549	-0.390708	NA	NA
gi|116048575|ref|NC_008463|pseudocap|138:972800-972900_f	268.313	-1.53685	0.90051	-1.70664	0.0878891	0.279766
gi|116048575|ref|NC_008463|pseudocap|138:972900-973000_f	170.947	-1.79519	1.07639	-1.66778	0.0953588	0.295296
gi|116048575|ref|NC_008463|pseudocap|138:973000-973100_f	135.36	-4.30975	1.3028	-3.30807	0.000939404	0.00978319
gi|116048575|ref|NC_008463|pseudocap|138:973100-973200_f	58.589	-2.80785	1.64972	-1.70202	0.088752	0.281549
gi|116048575|ref|NC_008463|pseudocap|138:973200-973300_f	41.4667	-3.23051	2.16823	-1.48993	0.136243	0.373592
gi|116048575|ref|NC_008463|pseudocap|138:973300-973400_f	4.92087	-2.60887	3.59848	-0.724992	0.468457	NA
gi|116048575|ref|NC_008463|pseudocap|138:973400-973500_f	20.5385	7.91236	2.61958	3.02047	0.0025238	0.0217246
gi|116048575|ref|NC_008463|pseudocap|138:973500-973600_f	26.9188	3.66647	1.97877	1.8529	0.0638962	0.226589
gi|116048575|ref|NC_008463|pseudocap|138:973600-973700_f	5.75221	-1.06967	3.50285	-0.305371	0.760084	NA
gi|116048575|ref|NC_008463|pseudocap|138:973700-973800_f	2.78452	-5.29071	3.58744	-1.47479	NA	NA
gi|116048575|ref|NC_008463|pseudocap|138:973800-973900_f	2.74428	-5.1609	3.58789	-1.43842	NA	NA
gi|116048575|ref|NC_008463|pseudocap|138:973900-974000_f	8.09636	-21.6477	3.5563	-6.08713	NA	NA
gi|116048575|ref|NC_008463|pseudocap|138:974000-974100_f	0.683386	0	3.725	0	1	NA
gi|116048575|ref|NC_008463|pseudocap|138:974100-974200_f	5.47123	2.08737	3.72072	0.561012	NA	NA
gi|116048575|ref|NC_008463|pseudocap|138:974200-974300_f	20.22	2.61633	2.29789	1.13858	0.254878	0.55027
gi|116048575|ref|NC_008463|pseudocap|138:974300-974400_f	130.569	-0.514448	1.5453	-0.332912	0.739201	0.90569
gi|116048575|ref|NC_008463|pseudocap|138:974400-974500_f	114.449	-0.6694	1.85031	-0.361776	0.717519	0.896018
gi|116048575|ref|NC_008463|pseudocap|138:974500-974600_f	6.79008	-6.37725	3.58487	-1.77893	0.0752508	0.251924
gi|116048575|ref|NC_008463|pseudocap|138:974600-974700_f	31.8022	-3.06754	2.05523	-1.49255	0.135554	0.372408
gi|116048575|ref|NC_008463|pseudocap|138:974700-974800_f	71.3888	0.0121058	1.49677	0.00808793	0.993547	0.999832
gi|116048575|ref|NC_008463|pseudocap|138:974800-974900_f	205.194	0.350062	1.5896	0.22022	0.8257	0.943146
gi|116048575|ref|NC_008463|pseudocap|138:974900-975000_f	17.4542	0	3.0462	0	1	1
gi|116048575|ref|NC_008463|pseudocap|138:975000-975100_f	79.5461	-1.46712	1.61746	-0.907052	0.364379	0.668516
gi|116048575|ref|NC_008463|pseudocap|138:975100-975200_f	187.649	-0.0995167	1.27009	-0.0783544	0.937546	0.981845
gi|116048575|ref|NC_008463|pseudocap|138:975200-975300_f	67.9194	0.591395	1.44179	0.410181	0.681673	0.880397
gi|116048575|ref|NC_008463|pseudocap|138:975300-975400_f	30.6395	-8.3729	1.96814	-4.25421	NA	NA
gi|116048575|ref|NC_008463|pseudocap|138:975400-975500_f	42.9122	-9.18388	1.61756	-5.6776	1.36601e-08	5.84341e-07
gi|116048575|ref|NC_008463|pseudocap|138:975500-975600_f	130.88	1.4622	1.44255	1.01363	0.310762	0.614339
gi|116048575|ref|NC_008463|pseudocap|138:975600-975700_f	127.437	2.36674	1.17571	2.01303	0.0441118	0.178017
gi|116048575|ref|NC_008463|pseudocap|138:975700-975800_f	27.9631	3.26781	1.75005	1.86727	0.0618639	0.221736
gi|116048575|ref|NC_008463|pseudocap|138:975800-975900_f	25.632	-1.10964	1.97047	-0.563135	0.573343	0.823137
gi|116048575|ref|NC_008463|pseudocap|138:975900-976000_f	91.4561	-3.06442	1.55805	-1.96683	0.0492031	0.191136
gi|116048575|ref|NC_008463|pseudocap|138:976000-976100_f	14.1395	-4.10685	1.99864	-2.05483	0.0398958	0.166673
gi|116048575|ref|NC_008463|pseudocap|138:976100-976200_f	28.238	-0.897341	2.00093	-0.448462	0.65382	0.866838
gi|116048575|ref|NC_008463|pseudocap|138:976200-976300_f	95.6781	0.861894	1.8981	0.454082	0.64977	0.865056
gi|116048575|ref|NC_008463|pseudocap|138:976300-976400_f	56.7832	-0.0742531	1.51995	-0.0488523	0.961037	0.989965
gi|116048575|ref|NC_008463|pseudocap|138:976400-976500_f	1.13541	-3.1579	3.60379	-0.876274	0.380881	NA
gi|116048575|ref|NC_008463|pseudocap|138:976500-976600_f	1.115	0	3.725	0	NA	NA
gi|116048575|ref|NC_008463|pseudocap|138:976600-976700_f	8.67448	2.76816	2.20055	1.25794	0.208413	0.487463
gi|116048575|ref|NC_008463|pseudocap|138:976900-977000_f	1.91675	-4.752	3.58963	-1.32381	NA	NA
gi|116048575|ref|NC_008463|pseudocap|138:977000-977100_f	0.821463	-3.52985	3.59898	-0.980791	0.326696	NA
gi|116048575|ref|NC_008463|pseudocap|138:977200-977300_f	6.67343	6.59401	3.63676	1.81316	NA	NA
gi|116048575|ref|NC_008463|pseudocap|138:977300-977400_f	16.7695	22.0541	3.39246	6.50092	NA	NA
gi|116048575|ref|NC_008463|pseudocap|138:977600-977700_f	239.675	-2.85462	1.08746	-2.62504	0.00866383	0.0557314
gi|116048575|ref|NC_008463|pseudocap|138:977700-977800_f	286.887	-1.43992	0.918662	-1.56741	0.11702	0.338065
gi|116048575|ref|NC_008463|pseudocap|138:977800-977900_f	45.315	0.599764	1.6649	0.360241	0.718667	0.896467
gi|116048575|ref|NC_008463|pseudocap|138:977900-978000_f	32.747	-1.50717	2.3146	-0.651158	0.514944	0.787193
gi|116048575|ref|NC_008463|pseudocap|138:978000-978100_f	104.677	-2.68817	1.11272	-2.41585	0.0156985	0.0861829
gi|116048575|ref|NC_008463|pseudocap|138:978100-978200_f	514.016	-1.50407	0.97218	-1.54711	0.121837	0.347152
gi|116048575|ref|NC_008463|pseudocap|138:978200-978300_f	71.354	0.320356	1.17171	0.273408	0.78454	0.926206
gi|116048575|ref|NC_008463|pseudocap|138:978300-978400_f	18.3876	7.06044	3.25319	2.17031	0.0299832	0.136768
gi|116048575|ref|NC_008463|pseudocap|138:978400-978500_f	2.61938	0	3.725	0	NA	NA
gi|116048575|ref|NC_008463|pseudocap|138:978500-978600_f	16.2479	-0.349743	2.37324	-0.147369	0.882841	0.964063
gi|116048575|ref|NC_008463|pseudocap|138:978600-978700_f	208.594	-0.295893	1.27736	-0.231644	0.816815	0.940032
gi|116048575|ref|NC_008463|pseudocap|138:978700-978800_f	1000.79	-1.51272	0.71751	-2.10829	0.0350057	0.152296
gi|116048575|ref|NC_008463|pseudocap|138:978800-978900_f	1552.9	-1.69606	0.866366	-1.95767	0.0502688	0.193785
gi|116048575|ref|NC_008463|pseudocap|138:978900-979000_f	278.709	-1.04847	0.782682	-1.33959	0.180378	0.447127
gi|116048575|ref|NC_008463|pseudocap|138:979000-979100_f	271.694	-1.45814	0.918644	-1.58728	0.11245	0.329501
gi|116048575|ref|NC_008463|pseudocap|138:979100-979200_f	276.911	-3.22045	1.11998	-2.87545	0.00403458	0.031316
gi|116048575|ref|NC_008463|pseudocap|138:979200-979300_f	608.376	-1.47801	0.936112	-1.57888	0.114363	0.333255
gi|116048575|ref|NC_008463|pseudocap|138:979300-979400_f	208.193	-1.27587	0.95171	-1.34061	0.180048	0.446566
gi|116048575|ref|NC_008463|pseudocap|138:979400-979500_f	94.9463	-0.834046	1.30367	-0.639766	0.522325	0.792103
gi|116048575|ref|NC_008463|pseudocap|138:979500-979600_f	108.52	-0.705139	1.21116	-0.582203	0.56043	0.815647
gi|116048575|ref|NC_008463|pseudocap|138:979600-979700_f	108.356	-1.12551	1.20758	-0.932032	0.35132	0.655834
gi|116048575|ref|NC_008463|pseudocap|138:979700-979800_f	156.118	-1.3855	1.24644	-1.11157	0.266322	0.564319
gi|116048575|ref|NC_008463|pseudocap|138:979800-979900_f	318.057	-0.470384	0.910901	-0.516394	0.60558	0.842007
gi|116048575|ref|NC_008463|pseudocap|138:979900-980000_f	368.752	-1.12506	0.850481	-1.32286	0.185883	0.455398
gi|116048575|ref|NC_008463|pseudocap|138:980000-980100_f	97.494	0.577966	1.018	0.567744	0.570209	0.821186
gi|116048575|ref|NC_008463|pseudocap|138:980100-980200_f	126.969	1.27092	1.86991	0.679669	0.496714	0.774904
gi|116048575|ref|NC_008463|pseudocap|138:980200-980300_f	56.9039	-0.504851	1.1437	-0.441417	0.658911	0.869591
gi|116048575|ref|NC_008463|pseudocap|138:980300-980400_f	627.837	0.0868856	0.689713	0.125974	0.899753	0.96944
gi|116048575|ref|NC_008463|pseudocap|138:980400-980500_f	589.888	0.307103	0.692551	0.443437	0.657449	0.868745
gi|116048575|ref|NC_008463|pseudocap|138:980500-980600_f	135.825	1.41849	0.958422	1.48003	0.138865	0.378391
gi|116048575|ref|NC_008463|pseudocap|138:980600-980700_f	439.465	-0.186997	0.835687	-0.223765	0.822941	0.941996
gi|116048575|ref|NC_008463|pseudocap|138:980700-980800_f	688.227	0.155895	0.795172	0.196052	0.844569	0.95028
gi|116048575|ref|NC_008463|pseudocap|138:980800-980900_f	14.6413	-1.54519	2.22389	-0.694815	0.487171	0.768379
gi|116048575|ref|NC_008463|pseudocap|138:980900-981000_f	3.73341	-4.89374	3.58897	-1.36355	0.172709	NA
gi|116048575|ref|NC_008463|pseudocap|138:981000-981100_f	2.23492	-0.956152	3.67888	-0.259903	0.794939	NA
gi|116048575|ref|NC_008463|pseudocap|138:981100-981200_f	1.53604	-0.885129	3.54482	-0.249696	0.802822	NA
gi|116048575|ref|NC_008463|pseudocap|138:981200-981300_f	4.94827	-2.75202	3.51098	-0.783833	0.433138	NA
gi|116048575|ref|NC_008463|pseudocap|138:981300-981400_f	0.421182	-2.57643	3.61425	-0.712852	0.475937	NA
gi|116048575|ref|NC_008463|pseudocap|138:981400-981500_f	140.362	2.18143	1.34112	1.62657	0.103828	0.312582
gi|116048575|ref|NC_008463|pseudocap|138:981500-981600_f	164.381	2.26905	1.28634	1.76396	0.0777381	0.257717
gi|116048575|ref|NC_008463|pseudocap|138:981600-981700_f	50.0753	3.90036	3.49168	1.11704	NA	NA
gi|116048575|ref|NC_008463|pseudocap|138:981700-981800_f	3.37563	6.04871	3.63955	1.66194	0.0965245	NA
gi|116048575|ref|NC_008463|pseudocap|138:981800-981900_f	3.76542	6.2257	3.63853	1.71105	NA	NA
gi|116048575|ref|NC_008463|pseudocap|138:981900-982000_f	4.26711	-1.18285	3.50813	-0.337174	0.735986	NA
gi|116048575|ref|NC_008463|pseudocap|138:982000-982100_f	107.25	2.81996	1.4335	1.96719	0.0491617	0.191033
gi|116048575|ref|NC_008463|pseudocap|138:982100-982200_f	360.644	0.240282	0.92119	0.260839	0.794217	0.930771
gi|116048575|ref|NC_008463|pseudocap|138:982200-982300_f	462.79	-0.0384545	0.952504	-0.0403721	0.967796	0.991901
gi|116048575|ref|NC_008463|pseudocap|138:982300-982400_f	76.7167	2.32511	1.27922	1.81759	0.0691266	0.238099
gi|116048575|ref|NC_008463|pseudocap|138:982400-982500_f	0.629434	-2.54048	3.61505	-0.702753	0.48221	NA
gi|116048575|ref|NC_008463|pseudocap|138:982500-982600_f	114.697	1.15148	1.20862	0.952724	0.34073	0.645608
gi|116048575|ref|NC_008463|pseudocap|138:982600-982700_f	157.407	1.8192	1.02908	1.7678	0.0770948	0.256218
gi|116048575|ref|NC_008463|pseudocap|138:982700-982800_f	57.0172	1.05442	1.58889	0.663621	0.506933	0.781767
gi|116048575|ref|NC_008463|pseudocap|138:982800-982900_f	22.8809	0.439148	2.28612	0.192093	0.84767	0.951269
gi|116048575|ref|NC_008463|pseudocap|138:982900-983000_f	47.1798	-2.01576	1.88238	-1.07086	0.284233	0.585165
gi|116048575|ref|NC_008463|pseudocap|138:983000-983100_f	77.3787	-0.734932	1.67979	-0.437514	0.661738	0.871109
gi|116048575|ref|NC_008463|pseudocap|138:983100-983200_f	70.4568	0.612084	1.54851	0.395274	0.692641	0.885558
gi|116048575|ref|NC_008463|pseudocap|138:983200-983300_f	100.492	0.99367	1.03516	0.959916	0.337098	0.642069
gi|116048575|ref|NC_008463|pseudocap|138:983300-983400_f	48.3409	1.50182	1.14824	1.30794	0.190895	0.463005
gi|116048575|ref|NC_008463|pseudocap|138:983400-983500_f	17.846	1.92483	2.71405	0.709209	0.478195	0.762616
gi|116048575|ref|NC_008463|pseudocap|138:983500-983600_f	11.7003	0.18199	3.49313	0.0520995	0.958449	0.989235
gi|116048575|ref|NC_008463|pseudocap|138:983600-983700_f	3.85545	1.10172	3.51432	0.313496	0.753904	NA
gi|116048575|ref|NC_008463|pseudocap|138:983700-983800_f	10.6746	1.26198	3.30299	0.382072	0.702408	0.889854
gi|116048575|ref|NC_008463|pseudocap|138:983800-983900_f	24.5889	-0.173417	1.58767	-0.109228	0.913022	0.973795
gi|116048575|ref|NC_008463|pseudocap|138:983900-984000_f	35.5735	-1.12682	1.83932	-0.612632	0.54012	0.803857
gi|116048575|ref|NC_008463|pseudocap|138:984000-984100_f	22.3829	0.591445	2.01808	0.293073	0.769466	0.919725
gi|116048575|ref|NC_008463|pseudocap|138:984100-984200_f	2.15841	0	3.725	0	NA	NA
gi|116048575|ref|NC_008463|pseudocap|138:984200-984300_f	59.3481	0.154954	1.07811	0.143728	0.885715	0.965007
gi|116048575|ref|NC_008463|pseudocap|138:984300-984400_f	138.859	-0.170168	1.00691	-0.169	0.865797	0.958114
gi|116048575|ref|NC_008463|pseudocap|138:984400-984500_f	6.64804	0.550278	3.49791	0.157316	NA	NA
gi|116048575|ref|NC_008463|pseudocap|138:984500-984600_f	11.1935	0.838924	3.49483	0.240047	0.810294	0.937593
gi|116048575|ref|NC_008463|pseudocap|138:984600-984700_f	15.9492	1.89211	1.93345	0.978619	0.327768	0.632581
gi|116048575|ref|NC_008463|pseudocap|138:984700-984800_f	68.8515	-0.152689	1.29187	-0.118193	0.905915	0.971693
gi|116048575|ref|NC_008463|pseudocap|138:984800-984900_f	7.07452	-1.14857	2.82223	-0.406972	0.684028	0.881227
gi|116048575|ref|NC_008463|pseudocap|138:984900-985000_f	1.36884	-4.26951	3.59242	-1.18848	NA	NA
gi|116048575|ref|NC_008463|pseudocap|138:985000-985100_f	5.23917	-4.73045	3.55922	-1.32907	0.183826	NA
gi|116048575|ref|NC_008463|pseudocap|138:985100-985200_f	21.7416	8.28409	2.62458	3.15635	NA	NA
gi|116048575|ref|NC_008463|pseudocap|138:985200-985300_f	94.5406	0.383198	1.77627	0.215732	0.829197	0.944299
gi|116048575|ref|NC_008463|pseudocap|138:985300-985400_f	263.465	-1.25659	1.02911	-1.22105	0.222067	0.506433
gi|116048575|ref|NC_008463|pseudocap|138:985400-985500_f	115.041	-0.797603	1.03124	-0.77344	0.439262	0.733227
gi|116048575|ref|NC_008463|pseudocap|138:985500-985600_f	79.0806	-0.151781	1.23744	-0.122657	0.902379	0.970413
gi|116048575|ref|NC_008463|pseudocap|138:985600-985700_f	199.894	-0.339197	1.00509	-0.337479	0.735756	0.904004
gi|116048575|ref|NC_008463|pseudocap|138:985700-985800_f	245.667	0.83636	0.979112	0.854202	0.392993	0.694774
gi|116048575|ref|NC_008463|pseudocap|138:985800-985900_f	421.673	0.929477	0.880747	1.05533	0.291275	0.592928
gi|116048575|ref|NC_008463|pseudocap|138:985900-986000_f	904.156	1.14915	0.838762	1.37006	0.170668	0.43169
gi|116048575|ref|NC_008463|pseudocap|138:986000-986100_f	129.894	1.21003	1.05251	1.14966	0.250285	0.544481
gi|116048575|ref|NC_008463|pseudocap|138:986100-986200_f	14.7566	-3.52134	2.29903	-1.53166	0.125606	0.35427
gi|116048575|ref|NC_008463|pseudocap|138:986200-986300_f	44.2417	0.27147	1.52064	0.178523	0.858312	0.955202
gi|116048575|ref|NC_008463|pseudocap|138:986300-986400_f	64.8382	0.0387298	1.30415	0.0296974	0.976308	0.99447
gi|116048575|ref|NC_008463|pseudocap|138:986400-986500_f	14.0598	-6.62598	2.48067	-2.67105	0.00756145	0.0504405
gi|116048575|ref|NC_008463|pseudocap|138:986500-986600_f	34.3165	-0.201307	1.15475	-0.174329	0.861607	0.95651
gi|116048575|ref|NC_008463|pseudocap|138:986600-986700_f	130.298	0.75864	0.958895	0.791161	0.42885	0.724477
gi|116048575|ref|NC_008463|pseudocap|138:986700-986800_f	66.8006	0.253745	1.37374	0.184711	0.853455	0.953299
gi|116048575|ref|NC_008463|pseudocap|138:986800-986900_f	14.5391	3.19809	2.21862	1.44148	0.14945	0.396722
gi|116048575|ref|NC_008463|pseudocap|138:986900-987000_f	65.6582	6.31201	1.21394	5.19962	1.99697e-07	6.58392e-06
gi|116048575|ref|NC_008463|pseudocap|138:987000-987100_f	43.8061	7.16539	1.42286	5.03592	4.7557e-07	1.43381e-05
gi|116048575|ref|NC_008463|pseudocap|138:987100-987200_f	88.6308	25.8047	3.63101	7.10675	NA	NA
gi|116048575|ref|NC_008463|pseudocap|138:987300-987400_f	3.11391	5.95425	3.64014	1.63572	NA	NA
gi|116048575|ref|NC_008463|pseudocap|138:987400-987500_f	7.04453	6.46042	3.63735	1.77613	0.0757108	0.252965
gi|116048575|ref|NC_008463|pseudocap|138:987500-987600_f	7.13216	6.90158	3.63559	1.89834	NA	NA
gi|116048575|ref|NC_008463|pseudocap|138:987600-987700_f	16.9164	1.72252	3.39469	0.507417	NA	NA
gi|116048575|ref|NC_008463|pseudocap|138:987700-987800_f	16.6713	-7.16489	1.71836	-4.16962	3.05107e-05	0.000553858
gi|116048575|ref|NC_008463|pseudocap|138:987800-987900_f	29.0132	-6.99266	1.7321	-4.0371	5.41149e-05	0.000911123
gi|116048575|ref|NC_008463|pseudocap|138:987900-988000_f	18.288	-2.56419	1.65706	-1.54744	0.121758	0.347056
gi|116048575|ref|NC_008463|pseudocap|138:988000-988100_f	338.868	-0.515215	0.672165	-0.766502	0.443378	0.736834
gi|116048575|ref|NC_008463|pseudocap|138:988100-988200_f	658.212	-0.0582553	0.659321	-0.0883564	0.929593	0.979283
gi|116048575|ref|NC_008463|pseudocap|138:988200-988300_f	825.617	0.156994	0.780657	0.201105	0.840617	0.948793
gi|116048575|ref|NC_008463|pseudocap|138:988300-988400_f	1490.14	1.09616	0.756801	1.44841	0.147503	0.393424
gi|116048575|ref|NC_008463|pseudocap|138:988400-988500_f	5719.72	1.15921	0.771876	1.50181	0.133146	0.367969
gi|116048575|ref|NC_008463|pseudocap|138:988500-988600_f	795.709	-0.358502	0.664956	-0.539136	0.589793	0.833034
gi|116048575|ref|NC_008463|pseudocap|138:988600-988700_f	176.385	3.0643	1.05396	2.90741	0.0036443	0.0289314
gi|116048575|ref|NC_008463|pseudocap|138:988700-988800_f	123.863	1.93492	0.901749	2.14574	0.0318934	0.142785
gi|116048575|ref|NC_008463|pseudocap|138:988800-988900_f	131.965	-0.8167	0.957966	-0.852535	0.393917	0.695651
gi|116048575|ref|NC_008463|pseudocap|138:988900-989000_f	285.88	-0.695868	0.711749	-0.977687	0.328229	0.633093
gi|116048575|ref|NC_008463|pseudocap|138:989000-989100_f	366.869	-0.800482	0.726059	-1.1025	0.270243	0.569088
gi|116048575|ref|NC_008463|pseudocap|138:989100-989200_f	373.966	-0.0212047	0.64901	-0.0326725	0.973936	0.993721
gi|116048575|ref|NC_008463|pseudocap|138:989200-989300_f	696.922	0.846144	0.64166	1.31868	0.187276	0.457433
gi|116048575|ref|NC_008463|pseudocap|138:989300-989400_f	5405.2	0.860505	0.689626	1.24779	0.212109	0.492713
gi|116048575|ref|NC_008463|pseudocap|138:989400-989500_f	1809.54	0.168812	0.482725	0.349706	0.72656	0.899758
gi|116048575|ref|NC_008463|pseudocap|138:989500-989600_f	557.939	-0.0648141	0.529994	-0.122292	0.902668	0.970577
gi|116048575|ref|NC_008463|pseudocap|138:989600-989700_f	2382.63	0.857703	0.776941	1.10395	0.269615	0.568334
gi|116048575|ref|NC_008463|pseudocap|138:989700-989800_f	1460.05	0.697879	0.785023	0.888992	0.374008	0.677187
gi|116048575|ref|NC_008463|pseudocap|138:989800-989900_f	39.763	-0.495637	1.49267	-0.332046	0.739854	0.905957
gi|116048575|ref|NC_008463|pseudocap|138:989900-990000_f	49.3555	-4.16271	1.5438	-2.69641	0.00700911	0.04764
gi|116048575|ref|NC_008463|pseudocap|138:990000-990100_f	543.606	-0.871699	0.814048	-1.07082	0.28425	0.585165
gi|116048575|ref|NC_008463|pseudocap|138:990100-990200_f	367.858	0.0319359	0.856737	0.0372762	0.970265	0.992608
gi|116048575|ref|NC_008463|pseudocap|138:990200-990300_f	50.5933	-1.15409	1.55897	-0.740293	0.459123	0.749126
gi|116048575|ref|NC_008463|pseudocap|138:990300-990400_f	174.971	-4.40637	1.48486	-2.96754	0.00300195	0.0248618
gi|116048575|ref|NC_008463|pseudocap|138:990400-990500_f	81.7635	-5.76165	1.77743	-3.24155	0.0011888	0.0118688
gi|116048575|ref|NC_008463|pseudocap|138:990500-990600_f	3.46834	-3.17776	3.6035	-0.881855	NA	NA
gi|116048575|ref|NC_008463|pseudocap|138:990600-990700_f	17.6651	1.26204	3.00359	0.420177	0.674356	0.877154
gi|116048575|ref|NC_008463|pseudocap|138:990700-990800_f	254.443	-0.188135	0.929806	-0.202338	0.839652	0.948383
gi|116048575|ref|NC_008463|pseudocap|138:990800-990900_f	324.234	0.183183	0.92508	0.198019	0.84303	0.949565
gi|116048575|ref|NC_008463|pseudocap|138:990900-991000_f	191.641	-2.0168	1.24005	-1.62638	0.103869	0.312622
gi|116048575|ref|NC_008463|pseudocap|138:991000-991100_f	149.064	-2.64802	1.10568	-2.39494	0.0166232	0.0897574
gi|116048575|ref|NC_008463|pseudocap|138:991100-991200_f	222.271	-2.16466	1.18944	-1.81989	0.068775	0.237381
gi|116048575|ref|NC_008463|pseudocap|138:991200-991300_f	222.378	-1.01563	1.01781	-0.99786	0.318347	0.622692
gi|116048575|ref|NC_008463|pseudocap|138:991300-991400_f	196.573	-0.541446	1.09638	-0.493851	0.621411	0.850597
gi|116048575|ref|NC_008463|pseudocap|138:991400-991500_f	430.903	-1.3377	1.17927	-1.13434	0.256652	0.552595
gi|116048575|ref|NC_008463|pseudocap|138:991500-991600_f	95.8756	-4.5001	1.14864	-3.91778	8.93674e-05	0.00139807
gi|116048575|ref|NC_008463|pseudocap|138:991600-991700_f	18.5619	-21.8678	2.65135	-8.2478	1.61335e-16	3.55391e-14
gi|116048575|ref|NC_008463|pseudocap|138:991700-991800_f	85.9633	0.250876	1.35173	0.185596	0.852761	0.953139
gi|116048575|ref|NC_008463|pseudocap|138:991800-991900_f	158.796	2.05711	1.08059	1.90369	NA	NA
gi|116048575|ref|NC_008463|pseudocap|138:991900-992000_f	579.409	1.07095	1.08447	0.98753	0.323383	0.628303
gi|116048575|ref|NC_008463|pseudocap|138:992000-992100_f	296.744	1.11647	1.05673	1.05653	0.290725	0.592299
gi|116048575|ref|NC_008463|pseudocap|138:992100-992200_f	179.473	3.51008	1.40803	2.4929	0.0126705	0.0737302
gi|116048575|ref|NC_008463|pseudocap|138:992200-992300_f	206.159	1.20314	1.13996	1.05543	0.291231	0.592851
gi|116048575|ref|NC_008463|pseudocap|138:992300-992400_f	190.976	0.4733	1.18523	0.399332	0.689649	0.884527
gi|116048575|ref|NC_008463|pseudocap|138:992400-992500_f	157.695	0.441751	0.919845	0.480245	0.631053	0.856063
gi|116048575|ref|NC_008463|pseudocap|138:992500-992600_f	98.428	1.77833	1.79311	0.991758	0.321315	0.625978
gi|116048575|ref|NC_008463|pseudocap|138:992600-992700_f	92.7114	3.3051	1.6704	1.97863	NA	NA
gi|116048575|ref|NC_008463|pseudocap|138:992700-992800_f	275.902	1.10626	0.744328	1.48625	0.137214	0.375387
gi|116048575|ref|NC_008463|pseudocap|138:992800-992900_f	1821.87	1.47601	0.599727	2.46114	0.0138496	0.0786893
gi|116048575|ref|NC_008463|pseudocap|138:992900-993000_f	1298.88	1.57697	0.645964	2.44126	0.014636	0.081877
gi|116048575|ref|NC_008463|pseudocap|138:993000-993100_f	44.0611	3.23563	1.51143	2.14078	0.0322921	0.143904
gi|116048575|ref|NC_008463|pseudocap|138:993100-993200_f	170.732	2.08926	1.34681	1.55126	0.12084	0.345447
gi|116048575|ref|NC_008463|pseudocap|138:993200-993300_f	118.177	2.37625	1.14734	2.07109	0.03835	0.162328
gi|116048575|ref|NC_008463|pseudocap|138:993300-993400_f	481.624	1.27352	0.985301	1.29252	0.196177	0.470422
gi|116048575|ref|NC_008463|pseudocap|138:993400-993500_f	882.453	1.77861	0.595826	2.98512	0.00283468	0.02379
gi|116048575|ref|NC_008463|pseudocap|138:993500-993600_f	3058.5	2.87976	0.692811	4.15663	3.22977e-05	0.000582064
gi|116048575|ref|NC_008463|pseudocap|138:993600-993700_f	967.617	1.28159	0.766282	1.67247	0.0944314	0.293364
gi|116048575|ref|NC_008463|pseudocap|138:993700-993800_f	3772.55	0.96813	0.614401	1.57573	0.115088	0.334395
gi|116048575|ref|NC_008463|pseudocap|138:993800-993900_f	2046.25	0.508337	0.521215	0.975292	0.329416	0.634361
gi|116048575|ref|NC_008463|pseudocap|138:993900-994000_f	988.196	0.168231	0.67702	0.248487	0.803758	0.934968
gi|116048575|ref|NC_008463|pseudocap|138:994000-994100_f	580.728	1.07126	0.864208	1.23958	0.215129	0.49696
gi|116048575|ref|NC_008463|pseudocap|138:994100-994200_f	411.726	1.49094	0.689751	2.16155	0.0306525	0.138807
gi|116048575|ref|NC_008463|pseudocap|138:994200-994300_f	1347.25	0.433614	0.675556	0.641862	0.520963	0.791118
gi|116048575|ref|NC_008463|pseudocap|138:994300-994400_f	4634.73	0.406984	0.590143	0.689636	0.490423	0.77056
gi|116048575|ref|NC_008463|pseudocap|138:994400-994500_f	2747.22	0.718481	0.60389	1.18975	0.234143	0.523459
gi|116048575|ref|NC_008463|pseudocap|138:994500-994600_f	71.048	1.13604	1.50245	0.756125	0.449574	0.741414
gi|116048575|ref|NC_008463|pseudocap|138:994600-994700_f	45.3049	0.636919	1.98124	0.321475	0.747851	0.909929
gi|116048575|ref|NC_008463|pseudocap|138:994700-994800_f	90.0226	0.842775	1.25203	0.673127	0.500867	0.777678
gi|116048575|ref|NC_008463|pseudocap|138:994800-994900_f	404.824	0.141793	0.604483	0.234569	0.814543	0.938998
gi|116048575|ref|NC_008463|pseudocap|138:994900-995000_f	251.655	-0.639499	0.958335	-0.667302	0.504579	0.780274
gi|116048575|ref|NC_008463|pseudocap|138:995000-995100_f	64.4488	-1.99856	1.09138	-1.83123	0.0670668	0.233307
gi|116048575|ref|NC_008463|pseudocap|138:995100-995200_f	377.265	1.54878	0.668763	2.31589	0.0205641	0.104797
gi|116048575|ref|NC_008463|pseudocap|138:995200-995300_f	498.07	0.909334	0.634488	1.43318	0.151807	0.400677
gi|116048575|ref|NC_008463|pseudocap|138:995300-995400_f	63.119	-1.29327	1.3315	-0.971288	0.331405	0.636022
gi|116048575|ref|NC_008463|pseudocap|138:995400-995500_f	274.336	-0.988072	0.912168	-1.08321	0.278714	0.578749
gi|116048575|ref|NC_008463|pseudocap|138:995500-995600_f	221.87	-0.9633	0.679069	-1.41856	0.156028	0.407396
gi|116048575|ref|NC_008463|pseudocap|138:995600-995700_f	39.5079	-0.693105	1.69167	-0.409716	0.682014	0.880423
gi|116048575|ref|NC_008463|pseudocap|138:995700-995800_f	79.2491	-0.901669	1.06428	-0.847208	0.396879	0.69811
gi|116048575|ref|NC_008463|pseudocap|138:995800-995900_f	1008.35	-0.062386	0.540046	-0.11552	0.908033	0.97201
gi|116048575|ref|NC_008463|pseudocap|138:995900-996000_f	1342.33	0.66174	0.624896	1.05896	0.289618	0.59114
gi|116048575|ref|NC_008463|pseudocap|138:996000-996100_f	501.278	3.58565	0.926401	3.87052	0.000108605	0.00165242
gi|116048575|ref|NC_008463|pseudocap|138:996100-996200_f	64.6538	2.53526	1.5028	1.68702	0.0915988	0.287409
gi|116048575|ref|NC_008463|pseudocap|138:996200-996300_f	21.9342	2.97889	2.18646	1.36243	0.173064	0.435762
gi|116048575|ref|NC_008463|pseudocap|138:996300-996400_f	112.875	2.95656	1.7197	1.71924	NA	NA
gi|116048575|ref|NC_008463|pseudocap|138:996400-996500_f	172.883	-0.779451	1.28181	-0.608086	0.54313	0.805709
gi|116048575|ref|NC_008463|pseudocap|138:996500-996600_f	30.9916	-1.10542	1.42953	-0.773273	0.439361	0.733288
gi|116048575|ref|NC_008463|pseudocap|138:996600-996700_f	248.617	1.77789	1.18214	1.50396	0.132592	0.366963
gi|116048575|ref|NC_008463|pseudocap|138:996700-996800_f	357.021	1.18568	0.977585	1.21287	0.225181	0.510857
gi|116048575|ref|NC_008463|pseudocap|138:996800-996900_f	1402.08	0.277608	0.628323	0.441824	0.658616	0.869362
gi|116048575|ref|NC_008463|pseudocap|138:996900-997000_f	4293.81	0.289675	0.560002	0.517275	0.604964	0.841793
gi|116048575|ref|NC_008463|pseudocap|138:997000-997100_f	120.097	0.14387	1.14258	0.125917	0.899798	0.96944
gi|116048575|ref|NC_008463|pseudocap|138:997100-997200_f	436.542	-0.60839	1.08278	-0.561879	0.574198	0.823655
gi|116048575|ref|NC_008463|pseudocap|138:997200-997300_f	301.85	0.548374	1.11869	0.490194	0.623996	0.852154
gi|116048575|ref|NC_008463|pseudocap|138:997300-997400_f	157.061	3.54775	1.8984	1.86881	0.0616497	0.221241
gi|116048575|ref|NC_008463|pseudocap|138:997400-997500_f	261.006	2.4966	1.48481	1.68142	0.0926809	0.289703
gi|116048575|ref|NC_008463|pseudocap|138:997500-997600_f	137.984	2.00117	1.39977	1.42964	0.15282	0.402267
gi|116048575|ref|NC_008463|pseudocap|138:997600-997700_f	266.209	2.0679	1.1937	1.73234	0.083213	0.27004
gi|116048575|ref|NC_008463|pseudocap|138:997700-997800_f	153.214	2.13276	1.15211	1.85117	0.0641454	0.227195
gi|116048575|ref|NC_008463|pseudocap|138:997800-997900_f	59.5161	1.48981	1.55641	0.95721	0.338461	0.643133
gi|116048575|ref|NC_008463|pseudocap|138:997900-998000_f	178.219	2.44858	1.53965	1.59035	0.111756	0.328166
gi|116048575|ref|NC_008463|pseudocap|138:998000-998100_f	48.4051	2.43535	1.6351	1.48942	0.136378	0.373768
gi|116048575|ref|NC_008463|pseudocap|138:998100-998200_f	9.80473	-1.28302	3.00442	-0.427043	0.669348	0.874918
gi|116048575|ref|NC_008463|pseudocap|138:998200-998300_f	30.179	0.33565	2.18938	0.153308	0.878156	0.962608
gi|116048575|ref|NC_008463|pseudocap|138:998300-998400_f	63.424	0.75765	1.70638	0.444011	0.657035	0.868508
gi|116048575|ref|NC_008463|pseudocap|138:998400-998500_f	62.6507	2.50842	1.55114	1.61714	0.105848	0.316639
gi|116048575|ref|NC_008463|pseudocap|138:998500-998600_f	8.77544	1.32494	3.06811	0.431842	0.665856	0.873207
gi|116048575|ref|NC_008463|pseudocap|138:998600-998700_f	12.878	3.71408	3.50912	1.05841	NA	NA
gi|116048575|ref|NC_008463|pseudocap|138:998700-998800_f	21.0655	0.428848	3.2162	0.13334	NA	NA
gi|116048575|ref|NC_008463|pseudocap|138:998800-998900_f	6.33383	-2.42907	2.35062	-1.03337	0.301429	NA
gi|116048575|ref|NC_008463|pseudocap|138:998900-999000_f	61.8508	-0.145332	1.74448	-0.08331	0.933605	0.980389
gi|116048575|ref|NC_008463|pseudocap|138:999000-999100_f	61.5274	-0.27869	1.15887	-0.240485	0.809954	0.937505
gi|116048575|ref|NC_008463|pseudocap|138:999100-999200_f	275.923	-0.337311	0.824415	-0.409152	0.682428	0.880604
gi|116048575|ref|NC_008463|pseudocap|138:999200-999300_f	158.542	-0.650086	1.07534	-0.604542	0.545483	0.807054
gi|116048575|ref|NC_008463|pseudocap|138:999300-999400_f	46.7929	1.89028	1.62937	1.16013	0.245996	0.539359
gi|116048575|ref|NC_008463|pseudocap|138:999400-999500_f	145.15	1.66712	1.03642	1.60853	0.107718	0.320261
gi|116048575|ref|NC_008463|pseudocap|138:999500-999600_f	196.379	2.00018	0.968107	2.06607	0.0388216	0.163608
gi|116048575|ref|NC_008463|pseudocap|138:999600-999700_f	48.6753	2.46708	1.1843	2.08315	0.0372379	0.159011
gi|116048575|ref|NC_008463|pseudocap|138:999700-999800_f	599.761	0.674038	0.58244	1.15727	0.247164	0.540798
gi|116048575|ref|NC_008463|pseudocap|138:999800-999900_f	494.66	0.912508	0.679383	1.34314	0.179226	0.445339
gi|116048575|ref|NC_008463|pseudocap|138:999900-1000000_f	112.092	0.942065	1.05717	0.891123	0.372863	0.676126
gi|116048575|ref|NC_008463|pseudocap|138:1000000-1000100_f	95.1698	1.03557	0.835975	1.23875	0.215437	0.497364
gi|116048575|ref|NC_008463|pseudocap|138:1000100-1000200_f	101.452	6.14425	1.17893	5.21171	1.87105e-07	6.22063e-06
gi|116048575|ref|NC_008463|pseudocap|138:1000200-1000300_f	80.0788	1.71902	1.06237	1.6181	0.105641	0.31626
gi|116048575|ref|NC_008463|pseudocap|138:1000300-1000400_f	225.941	2.1636	1.04961	2.06134	0.0392709	0.164951
gi|116048575|ref|NC_008463|pseudocap|138:1000400-1000500_f	47.5072	4.99378	1.29861	3.84549	0.000120311	0.00179736
gi|116048575|ref|NC_008463|pseudocap|138:1000500-1000600_f	34.8811	0.678782	1.82798	0.371329	0.710393	0.893105
gi|116048575|ref|NC_008463|pseudocap|138:1000600-1000700_f	135.028	-0.704428	1.33068	-0.529377	0.596544	0.836731
gi|116048575|ref|NC_008463|pseudocap|138:1000700-1000800_f	55.1918	-0.596653	1.44376	-0.413262	0.679414	0.87938
gi|116048575|ref|NC_008463|pseudocap|138:1000800-1000900_f	7.23695	-2.54389	3.51889	-0.722925	NA	NA
gi|116048575|ref|NC_008463|pseudocap|138:1000900-1001000_f	2.9135	5.85126	3.64084	1.60712	0.108029	NA
gi|116048575|ref|NC_008463|pseudocap|138:1001000-1001100_f	40.42	-0.354381	1.82907	-0.193749	0.846372	0.950788
gi|116048575|ref|NC_008463|pseudocap|138:1001100-1001200_f	795.954	1.31586	0.788056	1.66976	0.0949672	0.294459
gi|116048575|ref|NC_008463|pseudocap|138:1001200-1001300_f	379.448	1.81453	1.03544	1.75242	0.0797013	0.262166
gi|116048575|ref|NC_008463|pseudocap|138:1001300-1001400_f	52.1555	3.48972	1.64378	2.12298	0.0337551	0.148436
gi|116048575|ref|NC_008463|pseudocap|138:1001400-1001500_f	88.4644	1.10767	1.5347	0.721753	0.470446	0.75731
gi|116048575|ref|NC_008463|pseudocap|138:1001500-1001600_f	171.664	0.161767	0.888914	0.181983	0.855596	0.954193
gi|116048575|ref|NC_008463|pseudocap|138:1001600-1001700_f	635.866	0.7634	0.697976	1.09373	0.274072	0.573535
gi|116048575|ref|NC_008463|pseudocap|138:1001700-1001800_f	162.053	1.47546	0.554069	2.66296	0.00774556	0.0513182
gi|116048575|ref|NC_008463|pseudocap|138:1001800-1001900_f	88.6794	-0.748655	1.18727	-0.630568	0.528323	0.795921
gi|116048575|ref|NC_008463|pseudocap|138:1001900-1002000_f	280.88	0.513055	1.08694	0.472019	0.636913	0.858774
gi|116048575|ref|NC_008463|pseudocap|138:1002000-1002100_f	103.525	0.749645	1.11395	0.672961	0.500972	0.777766
gi|116048575|ref|NC_008463|pseudocap|138:1002100-1002200_f	312.671	1.30823	0.895215	1.46136	0.143917	0.387169
gi|116048575|ref|NC_008463|pseudocap|138:1002200-1002300_f	1005.16	0.845222	0.610912	1.38354	0.166499	0.424905
gi|116048575|ref|NC_008463|pseudocap|138:1002300-1002400_f	2651.32	0.00526008	0.722364	0.00728176	0.99419	1
gi|116048575|ref|NC_008463|pseudocap|138:1002400-1002500_f	1844.58	-0.00774302	0.676867	-0.0114395	0.990873	0.998864
gi|116048575|ref|NC_008463|pseudocap|138:1002500-1002600_f	204.903	0.707739	0.727428	0.972933	0.330586	0.635205
