## Supplemental Table 6 for "Cross-kingdom recognition of bacterial small RNAs induces transgenerational pathogenic avoidance" (part 2 of 3)

### Sheet: 25c_vs_liquid_results (continued)
Supplementary Table S6. DESeq2 results comparing sense and antisense reads from PA14 small RNAs isolated from bacteria grown at 25C plates or in liquid.
gi|116048575|ref|NC_008463|pseudocap|138:1002600-1002700_f	64.2955	0.191216	1.06684	0.179236	0.857753	0.95502
gi|116048575|ref|NC_008463|pseudocap|138:1002700-1002800_f	112.189	0.588024	0.853609	0.688868	0.490906	0.770863
gi|116048575|ref|NC_008463|pseudocap|138:1002800-1002900_f	90.3207	0.382814	1.16249	0.329306	0.741925	0.906863
gi|116048575|ref|NC_008463|pseudocap|138:1002900-1003000_f	27.2018	3.21524	2.08674	1.54079	0.123367	0.349955
gi|116048575|ref|NC_008463|pseudocap|138:1003000-1003100_f	92.6033	4.71051	1.27669	3.68962	0.000224588	0.00304218
gi|116048575|ref|NC_008463|pseudocap|138:1003100-1003200_f	76.9716	1.29772	1.56083	0.831427	0.405733	0.705542
gi|116048575|ref|NC_008463|pseudocap|138:1003200-1003300_f	52.4003	0.986434	1.5076	0.654308	0.512913	0.785665
gi|116048575|ref|NC_008463|pseudocap|138:1003300-1003400_f	37.3455	1.49615	1.89081	0.791272	0.428785	0.724408
gi|116048575|ref|NC_008463|pseudocap|138:1003400-1003500_f	32.417	0.697082	1.87954	0.370879	0.710728	0.893227
gi|116048575|ref|NC_008463|pseudocap|138:1003500-1003600_f	33.1512	-2.62459	1.81731	-1.44421	0.148679	0.395512
gi|116048575|ref|NC_008463|pseudocap|138:1003600-1003700_f	26.2689	-0.516447	1.72906	-0.298687	0.765179	0.917867
gi|116048575|ref|NC_008463|pseudocap|138:1003700-1003800_f	224.92	-1.86742	1.23011	-1.51809	0.128993	0.360363
gi|116048575|ref|NC_008463|pseudocap|138:1003800-1003900_f	146.538	-2.8758	1.14055	-2.52141	0.0116884	0.0694832
gi|116048575|ref|NC_008463|pseudocap|138:1003900-1004000_f	79.4772	-1.59933	1.50449	-1.06304	0.287764	0.589065
gi|116048575|ref|NC_008463|pseudocap|138:1004000-1004100_f	108.341	-0.0466568	1.24179	-0.0375721	0.970029	0.99253
gi|116048575|ref|NC_008463|pseudocap|138:1004100-1004200_f	109.074	-0.285947	1.27086	-0.225003	0.821977	0.941601
gi|116048575|ref|NC_008463|pseudocap|138:1004200-1004300_f	36.7745	0.806062	2.41704	0.333492	0.738763	0.905495
gi|116048575|ref|NC_008463|pseudocap|138:1004300-1004400_f	28.7984	0.446173	2.49555	0.178787	0.858105	0.955132
gi|116048575|ref|NC_008463|pseudocap|138:1004400-1004500_f	6.52163	-5.68746	3.58523	-1.58636	0.112658	NA
gi|116048575|ref|NC_008463|pseudocap|138:1004500-1004600_f	12.3527	-6.64443	2.47544	-2.68414	0.00727164	0.0489851
gi|116048575|ref|NC_008463|pseudocap|138:1004600-1004700_f	25.7155	-1.35594	2.06315	-0.657219	0.51104	0.784386
gi|116048575|ref|NC_008463|pseudocap|138:1004700-1004800_f	23.9866	-1.00165	2.7491	-0.364353	0.715594	0.895103
gi|116048575|ref|NC_008463|pseudocap|138:1004800-1004900_f	4.79121	-0.689208	3.39381	-0.203078	0.839074	NA
gi|116048575|ref|NC_008463|pseudocap|138:1004900-1005000_f	3.03333	-0.583047	3.51622	-0.165816	0.868301	NA
gi|116048575|ref|NC_008463|pseudocap|138:1005000-1005100_f	20.8883	-1.84309	2.76422	-0.666767	0.504921	0.780461
gi|116048575|ref|NC_008463|pseudocap|138:1005100-1005200_f	23.744	-0.706866	2.00468	-0.352608	0.724382	0.899001
gi|116048575|ref|NC_008463|pseudocap|138:1005200-1005300_f	56.5439	-0.0779728	1.64697	-0.0473432	0.96224	0.990236
gi|116048575|ref|NC_008463|pseudocap|138:1005300-1005400_f	4.17923	-5.85999	3.58586	-1.63419	0.102218	NA
gi|116048575|ref|NC_008463|pseudocap|138:1005400-1005500_f	7.94376	-1.29978	3.49755	-0.371626	NA	NA
gi|116048575|ref|NC_008463|pseudocap|138:1005500-1005600_f	25.4099	-0.750129	2.03458	-0.36869	0.712358	0.893916
gi|116048575|ref|NC_008463|pseudocap|138:1005600-1005700_f	62.5871	0.981527	1.64118	0.59806	0.5498	0.810094
gi|116048575|ref|NC_008463|pseudocap|138:1005700-1005800_f	109.448	3.70298	1.66637	2.22218	0.0262712	0.124499
gi|116048575|ref|NC_008463|pseudocap|138:1005800-1005900_f	0.593203	-3.05101	3.60541	-0.84623	0.397424	NA
gi|116048575|ref|NC_008463|pseudocap|138:1005900-1006000_f	8.5777	-6.9132	3.58416	-1.92882	0.0537535	0.202553
gi|116048575|ref|NC_008463|pseudocap|138:1006000-1006100_f	18.4002	-2.17947	1.87432	-1.16281	0.244906	0.537958
gi|116048575|ref|NC_008463|pseudocap|138:1006100-1006200_f	22.1581	-1.64412	1.67158	-0.983576	0.325324	0.63014
gi|116048575|ref|NC_008463|pseudocap|138:1006200-1006300_f	3.80606	0.466695	3.50751	0.133056	NA	NA
gi|116048575|ref|NC_008463|pseudocap|138:1006300-1006400_f	2.04719	-4.59813	3.59042	-1.28067	NA	NA
gi|116048575|ref|NC_008463|pseudocap|138:1006400-1006500_f	51.2783	-3.24187	1.65946	-1.95357	0.0507524	0.195139
gi|116048575|ref|NC_008463|pseudocap|138:1006500-1006600_f	13.834	-3.08879	1.9867	-1.55473	0.12001	0.343795
gi|116048575|ref|NC_008463|pseudocap|138:1006600-1006700_f	67.9324	-1.0256	1.55239	-0.66066	0.50883	0.782893
gi|116048575|ref|NC_008463|pseudocap|138:1006700-1006800_f	46.1992	0.00984314	1.9613	0.00501869	0.995996	1
gi|116048575|ref|NC_008463|pseudocap|138:1006800-1006900_f	0.755452	0	3.725	0	NA	NA
gi|116048575|ref|NC_008463|pseudocap|138:1006900-1007000_f	11.4868	0.617057	1.81874	0.339277	0.734401	0.903507
gi|116048575|ref|NC_008463|pseudocap|138:1007000-1007100_f	91.8922	-0.519122	1.43797	-0.36101	0.718092	0.896257
gi|116048575|ref|NC_008463|pseudocap|138:1007100-1007200_f	1678.78	-0.350471	0.578885	-0.605424	0.544898	0.806745
gi|116048575|ref|NC_008463|pseudocap|138:1007200-1007300_f	1106.89	-0.222577	0.598729	-0.371749	0.71008	0.89294
gi|116048575|ref|NC_008463|pseudocap|138:1007300-1007400_f	37.9367	1.3133	1.44026	0.911847	0.361849	0.666019
gi|116048575|ref|NC_008463|pseudocap|138:1007400-1007500_f	121.716	2.103	1.25044	1.68181	0.0926064	0.289576
gi|116048575|ref|NC_008463|pseudocap|138:1007500-1007600_f	108.79	2.33503	1.27724	1.82818	0.0675226	0.234408
gi|116048575|ref|NC_008463|pseudocap|138:1007600-1007700_f	196.426	2.24067	1.63742	1.36842	0.171182	0.432684
gi|116048575|ref|NC_008463|pseudocap|138:1007700-1007800_f	80.0706	3.32575	1.69167	1.96596	0.049303	0.1914
gi|116048575|ref|NC_008463|pseudocap|138:1007800-1007900_f	178.508	2.92123	1.28433	2.27451	0.0229356	0.113179
gi|116048575|ref|NC_008463|pseudocap|138:1007900-1008000_f	122.659	2.65471	1.24155	2.13822	0.032499	0.144525
gi|116048575|ref|NC_008463|pseudocap|138:1008000-1008100_f	90.4062	3.18335	1.7657	1.80288	0.071407	0.243454
gi|116048575|ref|NC_008463|pseudocap|138:1008100-1008200_f	45.0733	1.46226	1.68537	0.867621	0.385602	0.687796
gi|116048575|ref|NC_008463|pseudocap|138:1008200-1008300_f	92.8068	1.57018	1.75068	0.896896	0.369775	0.673329
gi|116048575|ref|NC_008463|pseudocap|138:1008300-1008400_f	116.596	2.81571	1.22609	2.29649	0.0216476	0.108607
gi|116048575|ref|NC_008463|pseudocap|138:1008400-1008500_f	347.629	2.98456	1.25784	2.37276	0.0176558	0.0937557
gi|116048575|ref|NC_008463|pseudocap|138:1008500-1008600_f	9.02605	4.10584	2.68661	1.52826	0.126447	0.355717
gi|116048575|ref|NC_008463|pseudocap|138:1008600-1008700_f	1.20959	4.58358	3.65502	1.25405	0.209824	NA
gi|116048575|ref|NC_008463|pseudocap|138:1008700-1008800_f	73.5685	2.41581	1.35599	1.78158	0.0748172	0.250993
gi|116048575|ref|NC_008463|pseudocap|138:1008800-1008900_f	34.5985	1.24048	1.66811	0.743643	0.457092	0.747355
gi|116048575|ref|NC_008463|pseudocap|138:1008900-1009000_f	22.941	1.38184	1.70798	0.80905	0.418486	0.715523
gi|116048575|ref|NC_008463|pseudocap|138:1009000-1009100_f	213.601	4.68582	1.29561	3.61669	0.000298394	0.00384119
gi|116048575|ref|NC_008463|pseudocap|138:1009100-1009200_f	202.66	2.58877	1.18176	2.1906	0.028481	0.131942
gi|116048575|ref|NC_008463|pseudocap|138:1009200-1009300_f	183.865	1.88218	1.43336	1.31313	0.18914	0.460435
gi|116048575|ref|NC_008463|pseudocap|138:1009300-1009400_f	3.34386	6.0479	3.63955	1.66172	0.0965696	NA
gi|116048575|ref|NC_008463|pseudocap|138:1009400-1009500_f	4.91894	4.4767	3.58602	1.24838	0.211893	NA
gi|116048575|ref|NC_008463|pseudocap|138:1009500-1009600_f	21.8965	4.44426	2.22101	2.00101	0.0453914	0.181377
gi|116048575|ref|NC_008463|pseudocap|138:1009600-1009700_f	85.7754	3.6472	1.68832	2.16026	0.0307528	0.139149
gi|116048575|ref|NC_008463|pseudocap|138:1009700-1009800_f	216.266	-0.144125	1.10483	-0.13045	0.896211	0.968508
gi|116048575|ref|NC_008463|pseudocap|138:1009800-1009900_f	172.591	-1.19774	1.14703	-1.04421	0.29639	0.59843
gi|116048575|ref|NC_008463|pseudocap|138:1009900-1010000_f	94.3139	-1.13453	1.67377	-0.677831	0.497879	0.77571
gi|116048575|ref|NC_008463|pseudocap|138:1010000-1010100_f	51.3017	-1.58113	1.99065	-0.794277	0.427034	0.72291
gi|116048575|ref|NC_008463|pseudocap|138:1010100-1010200_f	3.02169	5.34448	3.6451	1.46621	NA	NA
gi|116048575|ref|NC_008463|pseudocap|138:1010200-1010300_f	15.3426	1.56992	3.49222	0.449548	NA	NA
gi|116048575|ref|NC_008463|pseudocap|138:1010300-1010400_f	47.3343	1.29043	2.29418	0.56248	0.573789	0.823515
gi|116048575|ref|NC_008463|pseudocap|138:1010400-1010500_f	84.4593	1.70647	1.5794	1.08045	0.27994	0.580304
gi|116048575|ref|NC_008463|pseudocap|138:1010500-1010600_f	46.3087	0.0508704	1.73184	0.0293736	0.976567	0.994513
gi|116048575|ref|NC_008463|pseudocap|138:1010600-1010700_f	30.1091	4.22486	1.84441	2.29062	0.0219852	0.109761
gi|116048575|ref|NC_008463|pseudocap|138:1010700-1010800_f	23.6089	3.80785	2.11655	1.79908	0.0720058	0.244762
gi|116048575|ref|NC_008463|pseudocap|138:1010800-1010900_f	6.25299	6.83523	3.63583	1.87997	0.0601126	NA
gi|116048575|ref|NC_008463|pseudocap|138:1010900-1011000_f	17.5656	4.90095	2.96755	1.65152	0.0986331	0.301786
gi|116048575|ref|NC_008463|pseudocap|138:1011100-1011200_f	1.28588	0	3.725	0	NA	NA
gi|116048575|ref|NC_008463|pseudocap|138:1011200-1011300_f	0.857252	0	3.725	0	1	NA
gi|116048575|ref|NC_008463|pseudocap|138:1011500-1011600_f	78.0237	0.717301	0.833924	0.860152	0.389705	0.691686
gi|116048575|ref|NC_008463|pseudocap|138:1011600-1011700_f	193.715	0.443578	0.773898	0.573173	0.566528	0.81931
gi|116048575|ref|NC_008463|pseudocap|138:1011700-1011800_f	7.96134	-2.93172	2.88275	-1.01699	0.309159	0.612803
gi|116048575|ref|NC_008463|pseudocap|138:1011800-1011900_f	1.32347	-4.21775	3.59278	-1.17395	NA	NA
gi|116048575|ref|NC_008463|pseudocap|138:1011900-1012000_f	13.9334	-1.49113	2.29233	-0.650485	NA	NA
gi|116048575|ref|NC_008463|pseudocap|138:1012000-1012100_f	70.1206	2.32452	1.54043	1.50901	0.131297	0.364591
gi|116048575|ref|NC_008463|pseudocap|138:1012100-1012200_f	29.9305	3.27605	2.23736	1.46425	0.143127	0.385922
gi|116048575|ref|NC_008463|pseudocap|138:1012200-1012300_f	151.671	-1.14164	0.89455	-1.27621	0.201881	0.478394
gi|116048575|ref|NC_008463|pseudocap|138:1012300-1012400_f	2507.6	-0.105159	0.725194	-0.145008	0.884705	0.964754
gi|116048575|ref|NC_008463|pseudocap|138:1012400-1012500_f	1693.32	0.112644	0.513075	0.219547	0.826224	0.943304
gi|116048575|ref|NC_008463|pseudocap|138:1012500-1012600_f	107.887	0.229682	1.05114	0.218508	0.827034	0.943538
gi|116048575|ref|NC_008463|pseudocap|138:1012600-1012700_f	105.595	-0.293242	1.31147	-0.223598	0.82307	0.942059
gi|116048575|ref|NC_008463|pseudocap|138:1012700-1012800_f	254.751	-0.347047	0.936255	-0.370675	0.71088	0.893251
gi|116048575|ref|NC_008463|pseudocap|138:1012800-1012900_f	238.707	1.14861	0.891255	1.28876	0.197483	0.472156
gi|116048575|ref|NC_008463|pseudocap|138:1012900-1013000_f	890.612	0.496349	0.582255	0.852461	0.393959	0.695701
gi|116048575|ref|NC_008463|pseudocap|138:1013000-1013100_f	1707.52	1.26992	0.595501	2.13252	0.032964	0.145964
gi|116048575|ref|NC_008463|pseudocap|138:1013100-1013200_f	239.113	0.419332	0.906212	0.46273	0.643558	0.86207
gi|116048575|ref|NC_008463|pseudocap|138:1013200-1013300_f	120.917	-0.343472	1.12257	-0.305969	0.759628	0.915062
gi|116048575|ref|NC_008463|pseudocap|138:1013300-1013400_f	58.9829	-3.06348	1.22426	-2.50232	0.0123384	0.0723076
gi|116048575|ref|NC_008463|pseudocap|138:1013400-1013500_f	37.4484	-2.5	1.48986	-1.67801	0.0933447	0.291064
gi|116048575|ref|NC_008463|pseudocap|138:1013500-1013600_f	8.94686	-5.42636	2.61601	-2.07429	0.0380522	0.161432
gi|116048575|ref|NC_008463|pseudocap|138:1013600-1013700_f	44.2737	-1.61218	1.78277	-0.904316	0.365828	0.669888
gi|116048575|ref|NC_008463|pseudocap|138:1013700-1013800_f	268.611	-0.287925	0.576124	-0.499762	0.617243	0.848496
gi|116048575|ref|NC_008463|pseudocap|138:1013800-1013900_f	433.36	-0.362479	0.536363	-0.67581	0.499161	0.776665
gi|116048575|ref|NC_008463|pseudocap|138:1013900-1014000_f	102.346	-1.47658	1.19527	-1.23535	0.216699	0.499392
gi|116048575|ref|NC_008463|pseudocap|138:1014000-1014100_f	65.2377	-1.10422	1.45513	-0.75885	0.447942	0.740188
gi|116048575|ref|NC_008463|pseudocap|138:1014100-1014200_f	15.2344	1.54733	2.40664	0.64294	NA	NA
gi|116048575|ref|NC_008463|pseudocap|138:1014200-1014300_f	45.6506	1.09829	2.54733	0.431155	NA	NA
gi|116048575|ref|NC_008463|pseudocap|138:1014300-1014400_f	16.6378	0.358085	2.8852	0.124111	0.901228	0.970045
gi|116048575|ref|NC_008463|pseudocap|138:1014400-1014500_f	43.2599	8.36315	2.2328	3.74559	0.000179969	0.00252618
gi|116048575|ref|NC_008463|pseudocap|138:1014500-1014600_f	33.1823	3.31857	2.63132	1.26118	0.207244	0.485733
gi|116048575|ref|NC_008463|pseudocap|138:1014600-1014700_f	13.6153	3.73396	3.07398	1.2147	0.22448	0.509907
gi|116048575|ref|NC_008463|pseudocap|138:1014700-1014800_f	9.60091	-6.06335	2.91487	-2.08015	0.0375122	0.159866
gi|116048575|ref|NC_008463|pseudocap|138:1014800-1014900_f	13.0368	-1.51068	2.12106	-0.712227	0.476324	0.761545
gi|116048575|ref|NC_008463|pseudocap|138:1014900-1015000_f	54.9959	6.46327	1.73338	3.72872	0.000192455	0.00267134
gi|116048575|ref|NC_008463|pseudocap|138:1015000-1015100_f	28.8311	8.57455	2.15153	3.98532	6.73886e-05	0.0010966
gi|116048575|ref|NC_008463|pseudocap|138:1015200-1015300_f	11.7293	0.0528662	2.50399	0.0211127	0.983156	0.996173
gi|116048575|ref|NC_008463|pseudocap|138:1015300-1015400_f	27.5873	0.422505	1.53118	0.275934	0.782599	0.925466
gi|116048575|ref|NC_008463|pseudocap|138:1015400-1015500_f	15.967	0.058524	2.7525	0.0212621	0.983037	0.996173
gi|116048575|ref|NC_008463|pseudocap|138:1015500-1015600_f	19.9835	-3.47823	2.39177	-1.45425	0.145877	0.390734
gi|116048575|ref|NC_008463|pseudocap|138:1015600-1015700_f	35.9145	0.127137	2.25348	0.0564181	0.955009	0.988033
gi|116048575|ref|NC_008463|pseudocap|138:1015700-1015800_f	85.6726	-2.72187	1.70252	-1.59873	0.109881	0.324469
gi|116048575|ref|NC_008463|pseudocap|138:1015800-1015900_f	59.9926	-1.6075	1.64331	-0.978208	0.327971	0.632759
gi|116048575|ref|NC_008463|pseudocap|138:1015900-1016000_f	87.6172	0.390001	1.42733	0.273239	0.78467	0.926242
gi|116048575|ref|NC_008463|pseudocap|138:1016000-1016100_f	101.427	2.71119	0.927548	2.92296	0.00346717	0.0278051
gi|116048575|ref|NC_008463|pseudocap|138:1016100-1016200_f	32.8851	3.05926	1.16832	2.61852	0.00883123	0.0565117
gi|116048575|ref|NC_008463|pseudocap|138:1016200-1016300_f	194.265	10.9464	1.62663	6.72951	1.70231e-11	1.30098e-09
gi|116048575|ref|NC_008463|pseudocap|138:1016300-1016400_f	81.3054	10.4307	1.90411	5.47798	4.30216e-08	1.6609e-06
gi|116048575|ref|NC_008463|pseudocap|138:1016400-1016500_f	6.88262	-4.11286	3.5588	-1.15569	NA	NA
gi|116048575|ref|NC_008463|pseudocap|138:1016500-1016600_f	60.5625	1.28146	1.73418	0.738943	0.459942	0.74977
gi|116048575|ref|NC_008463|pseudocap|138:1016600-1016700_f	107.67	0.397197	1.03322	0.384427	0.700662	0.889216
gi|116048575|ref|NC_008463|pseudocap|138:1016700-1016800_f	91.4166	0.291988	1.04164	0.280315	0.779236	0.92416
gi|116048575|ref|NC_008463|pseudocap|138:1016800-1016900_f	4.06326	6.30604	3.6381	1.73333	NA	NA
gi|116048575|ref|NC_008463|pseudocap|138:1016900-1017000_f	17.8284	0.496125	3.48942	0.14218	NA	NA
gi|116048575|ref|NC_008463|pseudocap|138:1017000-1017100_f	10.2062	0.292732	3.49298	0.0838058	NA	NA
gi|116048575|ref|NC_008463|pseudocap|138:1017300-1017400_f	1.02011	4.34352	3.65938	1.18695	0.235246	NA
gi|116048575|ref|NC_008463|pseudocap|138:1017400-1017500_f	6.97757	6.98334	3.63532	1.92097	0.0547356	0.204914
gi|116048575|ref|NC_008463|pseudocap|138:1017500-1017600_f	14.5405	5.77542	2.7378	2.10951	0.0349005	0.151986
gi|116048575|ref|NC_008463|pseudocap|138:1017600-1017700_f	4.16727	3.27765	3.68804	0.888724	0.374152	NA
gi|116048575|ref|NC_008463|pseudocap|138:1017700-1017800_f	1.396	3.97669	3.66759	1.08428	0.278241	NA
gi|116048575|ref|NC_008463|pseudocap|138:1017800-1017900_f	3.64624	-3.89201	3.59535	-1.08251	NA	NA
gi|116048575|ref|NC_008463|pseudocap|138:1017900-1018000_f	151.721	3.0524	0.87711	3.48007	0.000501292	0.00588547
gi|116048575|ref|NC_008463|pseudocap|138:1018000-1018100_f	281.36	2.7712	0.963234	2.87698	0.00401503	0.0311939
gi|116048575|ref|NC_008463|pseudocap|138:1018100-1018200_f	160.282	-0.621685	0.92661	-0.670925	0.502268	0.778798
gi|116048575|ref|NC_008463|pseudocap|138:1018200-1018300_f	100.651	-0.723897	0.865957	-0.83595	0.403183	0.70304
gi|116048575|ref|NC_008463|pseudocap|138:1018300-1018400_f	434.782	-0.824798	1.09582	-0.752674	0.451646	0.742931
gi|116048575|ref|NC_008463|pseudocap|138:1018400-1018500_f	119.75	-1.08247	0.814985	-1.32821	0.184109	0.452693
gi|116048575|ref|NC_008463|pseudocap|138:1018500-1018600_f	90.2157	0.559343	0.976844	0.572602	0.566914	0.819589
gi|116048575|ref|NC_008463|pseudocap|138:1018600-1018700_f	39.5664	0.76693	1.51243	0.507086	0.612094	0.84574
gi|116048575|ref|NC_008463|pseudocap|138:1018700-1018800_f	17.5814	0.550471	2.82003	0.195201	NA	NA
gi|116048575|ref|NC_008463|pseudocap|138:1018800-1018900_f	13.6921	6.22667	2.83156	2.19903	0.027876	0.130027
gi|116048575|ref|NC_008463|pseudocap|138:1018900-1019000_f	23.3068	5.96138	2.09852	2.84076	0.00450065	0.0340599
gi|116048575|ref|NC_008463|pseudocap|138:1019000-1019100_f	50.7865	2.37927	1.83811	1.29441	0.195523	0.469416
gi|116048575|ref|NC_008463|pseudocap|138:1019100-1019200_f	36.7724	1.44485	1.95484	0.739116	0.459837	0.749697
gi|116048575|ref|NC_008463|pseudocap|138:1019200-1019300_f	11.7245	0.440048	2.77677	0.158475	0.874083	0.961226
gi|116048575|ref|NC_008463|pseudocap|138:1019300-1019400_f	6.79143	0.0773382	3.49708	0.0221151	NA	NA
gi|116048575|ref|NC_008463|pseudocap|138:1019600-1019700_f	15.4068	-0.0566437	3.17037	-0.0178666	0.985745	0.997016
gi|116048575|ref|NC_008463|pseudocap|138:1019700-1019800_f	145.878	2.04075	1.2657	1.61235	0.106885	0.318611
gi|116048575|ref|NC_008463|pseudocap|138:1019800-1019900_f	102.06	1.86568	1.36177	1.37004	0.170674	0.431693
gi|116048575|ref|NC_008463|pseudocap|138:1019900-1020000_f	15.1913	1.56463	3.13887	0.49847	0.618153	0.849014
gi|116048575|ref|NC_008463|pseudocap|138:1020000-1020100_f	11.3655	-3.02052	2.82474	-1.06931	0.28493	0.585903
gi|116048575|ref|NC_008463|pseudocap|138:1020100-1020200_f	19.6857	-0.258357	2.52373	-0.102371	0.918462	0.975566
gi|116048575|ref|NC_008463|pseudocap|138:1020200-1020300_f	25.5478	0.282138	1.84694	0.15276	0.878588	0.962835
gi|116048575|ref|NC_008463|pseudocap|138:1020300-1020400_f	15.7746	-0.166047	2.36073	-0.070337	0.943925	0.98409
gi|116048575|ref|NC_008463|pseudocap|138:1020400-1020500_f	15.343	1.20279	3.17158	0.37924	0.70451	0.890757
gi|116048575|ref|NC_008463|pseudocap|138:1020500-1020600_f	21.908	3.02677	2.07516	1.45857	0.144683	0.38858
gi|116048575|ref|NC_008463|pseudocap|138:1020600-1020700_f	22.3656	5.0077	2.1918	2.28474	0.022328	0.110979
gi|116048575|ref|NC_008463|pseudocap|138:1020800-1020900_f	7.3317	7.1848	3.63472	1.97671	0.0480741	0.18819
gi|116048575|ref|NC_008463|pseudocap|138:1020900-1021000_f	5.08018	-0.521729	3.50184	-0.148987	NA	NA
gi|116048575|ref|NC_008463|pseudocap|138:1021000-1021100_f	35.8341	2.09413	2.06064	1.01625	0.309511	0.613113
gi|116048575|ref|NC_008463|pseudocap|138:1021100-1021200_f	52.6761	0.257503	1.64898	0.156159	0.875907	0.961857
gi|116048575|ref|NC_008463|pseudocap|138:1021200-1021300_f	10.8235	0.456639	1.81482	0.251617	0.801337	0.933808
gi|116048575|ref|NC_008463|pseudocap|138:1021300-1021400_f	7.60864	0.312022	2.68888	0.116042	0.907619	0.971913
gi|116048575|ref|NC_008463|pseudocap|138:1021400-1021500_f	2.18911	-4.94523	3.58875	-1.37798	0.168209	NA
gi|116048575|ref|NC_008463|pseudocap|138:1021600-1021700_f	1.11188	0	3.725	0	1	NA
gi|116048575|ref|NC_008463|pseudocap|138:1021700-1021800_f	30.7796	-1.05497	2.04256	-0.516495	0.605509	0.841975
gi|116048575|ref|NC_008463|pseudocap|138:1021800-1021900_f	27.0305	-1.20288	2.48768	-0.483533	0.628717	0.854612
gi|116048575|ref|NC_008463|pseudocap|138:1021900-1022000_f	1.23825	0	3.725	0	NA	NA
gi|116048575|ref|NC_008463|pseudocap|138:1022000-1022100_f	23.8139	8.09154	3.08349	2.62415	0.00868649	0.0558358
gi|116048575|ref|NC_008463|pseudocap|138:1022100-1022200_f	25.3392	1.33153	1.93632	0.687659	0.491667	0.771314
gi|116048575|ref|NC_008463|pseudocap|138:1022200-1022300_f	15.6656	1.70776	2.7459	0.62193	0.533988	0.799842
gi|116048575|ref|NC_008463|pseudocap|138:1022300-1022400_f	121.646	1.55886	1.02112	1.52663	0.126854	0.356448
gi|116048575|ref|NC_008463|pseudocap|138:1022400-1022500_f	227.734	2.31435	0.775551	2.98413	0.00284386	0.0238492
gi|116048575|ref|NC_008463|pseudocap|138:1022500-1022600_f	590.803	2.30915	0.76622	3.0137	0.00258086	0.0221247
gi|116048575|ref|NC_008463|pseudocap|138:1022600-1022700_f	132.384	0.594695	0.84189	0.70638	0.479952	0.763762
gi|116048575|ref|NC_008463|pseudocap|138:1022700-1022800_f	23.3554	1.07829	2.19747	0.490698	0.62364	0.851948
gi|116048575|ref|NC_008463|pseudocap|138:1022800-1022900_f	51.7387	1.94278	1.45277	1.3373	0.181125	0.44819
gi|116048575|ref|NC_008463|pseudocap|138:1022900-1023000_f	8.61456	4.972	3.5648	1.39475	NA	NA
gi|116048575|ref|NC_008463|pseudocap|138:1023000-1023100_f	3.69546	-5.1801	3.58634	-1.4444	0.148627	NA
gi|116048575|ref|NC_008463|pseudocap|138:1023100-1023200_f	38.2358	-1.81725	1.27452	-1.42583	0.153918	0.404096
gi|116048575|ref|NC_008463|pseudocap|138:1023200-1023300_f	95.1329	-1.42261	1.093	-1.30157	0.193063	0.465727
gi|116048575|ref|NC_008463|pseudocap|138:1023300-1023400_f	4.46595	-1.76862	2.39344	-0.738947	0.459939	NA
gi|116048575|ref|NC_008463|pseudocap|138:1023500-1023600_f	0.694276	0	3.725	0	1	NA
gi|116048575|ref|NC_008463|pseudocap|138:1023600-1023700_f	0.528816	0	3.725	0	1	NA
gi|116048575|ref|NC_008463|pseudocap|138:1023700-1023800_f	89.1985	2.84788	1.90231	1.49707	0.134375	0.370244
gi|116048575|ref|NC_008463|pseudocap|138:1023800-1023900_f	109.726	2.59837	1.80142	1.4424	0.149188	0.396331
gi|116048575|ref|NC_008463|pseudocap|138:1023900-1024000_f	48.2627	-1.97824	1.1603	-1.70493	0.0882073	0.280471
gi|116048575|ref|NC_008463|pseudocap|138:1024000-1024100_f	222.299	-0.896716	0.998425	-0.898131	0.369116	0.672798
gi|116048575|ref|NC_008463|pseudocap|138:1024100-1024200_f	50.3156	-0.648654	1.40665	-0.461135	0.644702	0.862713
gi|116048575|ref|NC_008463|pseudocap|138:1024200-1024300_f	154.652	0.257093	1.6712	0.153838	0.877738	0.962507
gi|116048575|ref|NC_008463|pseudocap|138:1024300-1024400_f	160.837	0.13469	1.68703	0.0798387	0.936366	0.981332
gi|116048575|ref|NC_008463|pseudocap|138:1024400-1024500_f	99.4809	0.734686	1.517	0.484303	0.628171	0.854397
gi|116048575|ref|NC_008463|pseudocap|138:1024500-1024600_f	507.274	1.58388	0.69998	2.26275	0.0236513	0.115632
gi|116048575|ref|NC_008463|pseudocap|138:1024600-1024700_f	2371.87	1.6557	0.6512	2.54254	0.0110051	0.0664985
gi|116048575|ref|NC_008463|pseudocap|138:1024700-1024800_f	270.839	2.1746	0.77466	2.80717	0.00499783	0.0369639
gi|116048575|ref|NC_008463|pseudocap|138:1024800-1024900_f	434.599	2.09196	0.658547	3.17662	0.00149	0.0142973
gi|116048575|ref|NC_008463|pseudocap|138:1024900-1025000_f	1366.59	2.48543	0.599034	4.14906	3.33839e-05	0.000598042
gi|116048575|ref|NC_008463|pseudocap|138:1025000-1025100_f	735.491	1.94779	0.704494	2.76481	0.00569565	0.0407172
gi|116048575|ref|NC_008463|pseudocap|138:1025100-1025200_f	63.3418	1.17354	1.43113	0.82001	0.412211	0.710767
gi|116048575|ref|NC_008463|pseudocap|138:1025200-1025300_f	117.851	2.96742	0.958504	3.09589	0.00196224	0.0177725
gi|116048575|ref|NC_008463|pseudocap|138:1025300-1025400_f	551.743	0.974573	0.67647	1.44067	0.149677	0.39716
gi|116048575|ref|NC_008463|pseudocap|138:1025400-1025500_f	562.986	0.799741	0.651182	1.22814	0.219395	0.50295
gi|116048575|ref|NC_008463|pseudocap|138:1025500-1025600_f	293.443	1.2138	1.21647	0.997802	0.318375	0.622697
gi|116048575|ref|NC_008463|pseudocap|138:1025600-1025700_f	1072.72	2.57171	0.919723	2.79618	0.0051711	0.0378903
gi|116048575|ref|NC_008463|pseudocap|138:1025700-1025800_f	615.26	2.19577	0.67367	3.25942	0.0011164	0.0112674
gi|116048575|ref|NC_008463|pseudocap|138:1025800-1025900_f	851.18	1.4273	0.687474	2.07615	0.0378804	0.160939
gi|116048575|ref|NC_008463|pseudocap|138:1025900-1026000_f	3639.26	3.46756	0.664769	5.21618	1.82646e-07	6.09102e-06
gi|116048575|ref|NC_008463|pseudocap|138:1026000-1026100_f	1607.67	3.75945	0.688713	5.45866	4.79748e-08	1.83791e-06
gi|116048575|ref|NC_008463|pseudocap|138:1026100-1026200_f	52.6971	-0.890177	1.88661	-0.471839	0.637042	0.858796
gi|116048575|ref|NC_008463|pseudocap|138:1026200-1026300_f	12.353	-1.72413	2.482	-0.694652	0.487273	0.768441
gi|116048575|ref|NC_008463|pseudocap|138:1026300-1026400_f	20.6557	0.413286	1.82304	0.226701	0.820656	0.941213
gi|116048575|ref|NC_008463|pseudocap|138:1026400-1026500_f	186.804	0.78175	1.46876	0.532252	0.594551	0.835846
gi|116048575|ref|NC_008463|pseudocap|138:1026500-1026600_f	1504.2	1.9863	0.667253	2.97683	0.00291242	0.0242798
gi|116048575|ref|NC_008463|pseudocap|138:1026600-1026700_f	986.617	1.68854	0.711892	2.3719	0.0176967	0.0939117
gi|116048575|ref|NC_008463|pseudocap|138:1026700-1026800_f	241.473	0.130468	0.889939	0.146603	0.883445	0.964285
gi|116048575|ref|NC_008463|pseudocap|138:1026800-1026900_f	199.55	0.406695	0.983771	0.413404	0.679311	0.879331
gi|116048575|ref|NC_008463|pseudocap|138:1026900-1027000_f	132.166	1.03191	1.04616	0.986375	0.323949	0.62886
gi|116048575|ref|NC_008463|pseudocap|138:1027000-1027100_f	159.553	1.21038	1.10867	1.09174	0.274947	0.574645
gi|116048575|ref|NC_008463|pseudocap|138:1027100-1027200_f	184.893	1.06679	1.0793	0.988407	0.322954	0.62798
gi|116048575|ref|NC_008463|pseudocap|138:1027200-1027300_f	147.118	0.978166	1.25444	0.779762	0.435531	0.730219
gi|116048575|ref|NC_008463|pseudocap|138:1027300-1027400_f	30.2695	3.13303	1.63518	1.91602	0.0553625	0.206358
gi|116048575|ref|NC_008463|pseudocap|138:1027400-1027500_f	71.7322	1.05976	1.35167	0.784036	0.433019	0.728083
gi|116048575|ref|NC_008463|pseudocap|138:1027500-1027600_f	300.023	0.976041	0.758315	1.28712	0.198053	0.472964
gi|116048575|ref|NC_008463|pseudocap|138:1027600-1027700_f	398.689	2.18137	0.692645	3.14933	0.00163643	0.0154036
gi|116048575|ref|NC_008463|pseudocap|138:1027700-1027800_f	35.3573	0.0261978	2.28245	0.0114779	0.990842	0.998864
gi|116048575|ref|NC_008463|pseudocap|138:1027800-1027900_f	85.9691	0.170332	1.18447	0.143804	0.885655	0.965002
gi|116048575|ref|NC_008463|pseudocap|138:1027900-1028000_f	173.443	0.9928	0.775583	1.28007	0.200521	0.476574
gi|116048575|ref|NC_008463|pseudocap|138:1028000-1028100_f	847.978	1.02341	0.787538	1.29951	0.19377	0.466663
gi|116048575|ref|NC_008463|pseudocap|138:1028100-1028200_f	420.191	0.853326	0.931937	0.915648	0.359852	0.664033
gi|116048575|ref|NC_008463|pseudocap|138:1028200-1028300_f	690.709	-0.605141	0.852635	-0.709731	0.477871	0.762515
gi|116048575|ref|NC_008463|pseudocap|138:1028300-1028400_f	1231.57	0.419114	0.488746	0.857529	0.391153	0.692829
gi|116048575|ref|NC_008463|pseudocap|138:1028400-1028500_f	1631.97	0.303962	0.478496	0.635245	0.525269	0.793914
gi|116048575|ref|NC_008463|pseudocap|138:1028500-1028600_f	408.452	-1.80154	0.844632	-2.13293	0.0329306	0.145845
gi|116048575|ref|NC_008463|pseudocap|138:1028600-1028700_f	105.352	-1.88405	0.964069	-1.95427	0.0506698	0.194913
gi|116048575|ref|NC_008463|pseudocap|138:1028700-1028800_f	21.6678	-8.16754	2.50055	-3.2663	0.00108961	0.0110417
gi|116048575|ref|NC_008463|pseudocap|138:1028800-1028900_f	7.0873	-3.14534	3.39936	-0.925274	0.354823	0.659183
gi|116048575|ref|NC_008463|pseudocap|138:1028900-1029000_f	5.25585	2.8462	3.53003	0.806282	0.42008	NA
gi|116048575|ref|NC_008463|pseudocap|138:1029000-1029100_f	0.770751	0.959863	3.64516	0.263326	0.7923	NA
gi|116048575|ref|NC_008463|pseudocap|138:1029600-1029700_f	6.73346	6.98632	3.63531	1.92179	NA	NA
gi|116048575|ref|NC_008463|pseudocap|138:1029700-1029800_f	165.45	2.50328	1.33659	1.87289	0.0610841	0.220016
gi|116048575|ref|NC_008463|pseudocap|138:1029800-1029900_f	185.184	3.60531	1.2044	2.99346	0.00275834	0.0233169
gi|116048575|ref|NC_008463|pseudocap|138:1029900-1030000_f	9.33725	0	3.63295	0	1	1
gi|116048575|ref|NC_008463|pseudocap|138:1030000-1030100_f	27.6967	1.7566	2.95741	0.593966	0.552535	0.811638
gi|116048575|ref|NC_008463|pseudocap|138:1030100-1030200_f	89.9551	1.76252	1.5287	1.15296	0.248928	0.543019
gi|116048575|ref|NC_008463|pseudocap|138:1030200-1030300_f	61.2047	1.77493	1.83278	0.968436	0.332827	0.637623
gi|116048575|ref|NC_008463|pseudocap|138:1030300-1030400_f	10.1039	3.65632	3.67662	0.994478	NA	NA
gi|116048575|ref|NC_008463|pseudocap|138:1030500-1030600_f	10.5232	0.832242	3.49341	0.238232	NA	NA
gi|116048575|ref|NC_008463|pseudocap|138:1030600-1030700_f	13.8046	1.4552	2.56792	0.566683	0.57093	0.821562
gi|116048575|ref|NC_008463|pseudocap|138:1030700-1030800_f	14.7618	0.620214	2.09156	0.296532	0.766824	0.918592
gi|116048575|ref|NC_008463|pseudocap|138:1030800-1030900_f	16.9312	6.08106	2.83128	2.14781	0.0317286	0.142303
gi|116048575|ref|NC_008463|pseudocap|138:1030900-1031000_f	9.31055	-0.956246	3.44993	-0.277179	NA	NA
gi|116048575|ref|NC_008463|pseudocap|138:1031000-1031100_f	10.3325	-3.44388	2.26423	-1.52099	0.128261	0.359033
gi|116048575|ref|NC_008463|pseudocap|138:1031100-1031200_f	1230.63	-2.16978	0.779931	-2.78202	0.00540221	0.0391184
gi|116048575|ref|NC_008463|pseudocap|138:1031200-1031300_f	1112.78	-2.10815	0.778369	-2.70842	0.0067605	0.0463498
gi|116048575|ref|NC_008463|pseudocap|138:1031300-1031400_f	5.53625	-1.33158	3.36909	-0.395235	0.692669	NA
gi|116048575|ref|NC_008463|pseudocap|138:1031500-1031600_f	4.13477	-0.398265	3.5055	-0.113611	0.909546	NA
gi|116048575|ref|NC_008463|pseudocap|138:1031600-1031700_f	6.54056	-0.16524	3.0183	-0.0547461	NA	NA
gi|116048575|ref|NC_008463|pseudocap|138:1031700-1031800_f	12.5888	-0.425528	2.37874	-0.178888	0.858026	0.955115
gi|116048575|ref|NC_008463|pseudocap|138:1031800-1031900_f	44.3251	-1.19045	1.79349	-0.663761	0.506843	0.781722
gi|116048575|ref|NC_008463|pseudocap|138:1031900-1032000_f	21.165	0.755188	2.27542	0.331889	0.739973	0.90599
gi|116048575|ref|NC_008463|pseudocap|138:1032000-1032100_f	79.5654	0.0659862	1.21573	0.054277	0.956714	0.988606
gi|116048575|ref|NC_008463|pseudocap|138:1032100-1032200_f	252.456	-0.232525	1.03163	-0.225395	0.821672	0.941491
gi|116048575|ref|NC_008463|pseudocap|138:1032200-1032300_f	86.4172	-1.71644	1.04564	-1.64152	0.10069	0.306234
gi|116048575|ref|NC_008463|pseudocap|138:1032300-1032400_f	178.494	-1.14596	1.0602	-1.08089	0.279746	0.580067
gi|116048575|ref|NC_008463|pseudocap|138:1032400-1032500_f	54.9911	-2.16254	1.71181	-1.26331	0.206478	0.484471
gi|116048575|ref|NC_008463|pseudocap|138:1032500-1032600_f	49.4076	0.549732	1.50473	0.365336	0.714861	0.89476
gi|116048575|ref|NC_008463|pseudocap|138:1032600-1032700_f	210.521	0.947305	0.962201	0.984519	0.32486	0.62978
gi|116048575|ref|NC_008463|pseudocap|138:1032700-1032800_f	89.2576	0.399283	1.03509	0.385747	0.699684	0.888855
gi|116048575|ref|NC_008463|pseudocap|138:1032800-1032900_f	24.1435	-2.24039	2.19809	-1.01924	0.308089	0.611699
gi|116048575|ref|NC_008463|pseudocap|138:1032900-1033000_f	56.6933	-1.58002	2.00941	-0.786311	0.431685	0.726903
gi|116048575|ref|NC_008463|pseudocap|138:1033000-1033100_f	1051.11	-0.0641878	1.01474	-0.0632556	0.949563	0.986188
gi|116048575|ref|NC_008463|pseudocap|138:1033100-1033200_f	927.054	-0.316331	0.902945	-0.350333	0.726089	0.899664
gi|116048575|ref|NC_008463|pseudocap|138:1033200-1033300_f	283.269	-0.728772	0.680027	-1.07168	0.283864	0.584807
gi|116048575|ref|NC_008463|pseudocap|138:1033300-1033400_f	118.872	-0.228841	0.791386	-0.289165	0.772455	0.921285
gi|116048575|ref|NC_008463|pseudocap|138:1033400-1033500_f	490.478	1.31118	0.862557	1.52011	0.128482	0.359361
gi|116048575|ref|NC_008463|pseudocap|138:1033500-1033600_f	397.281	0.647966	0.679201	0.954012	0.340078	0.645034
gi|116048575|ref|NC_008463|pseudocap|138:1033600-1033700_f	250.704	-0.312127	0.718522	-0.434401	0.663997	0.87234
gi|116048575|ref|NC_008463|pseudocap|138:1033700-1033800_f	136.406	-0.388883	1.12876	-0.344523	0.730453	0.901651
gi|116048575|ref|NC_008463|pseudocap|138:1033800-1033900_f	26.855	-0.612442	1.66063	-0.368802	0.712276	0.893905
gi|116048575|ref|NC_008463|pseudocap|138:1033900-1034000_f	48.0998	0.557692	1.21865	0.45763	0.647218	0.863986
gi|116048575|ref|NC_008463|pseudocap|138:1034000-1034100_f	41.2401	-0.160948	1.32094	-0.121844	0.903023	0.970718
gi|116048575|ref|NC_008463|pseudocap|138:1034100-1034200_f	9.33104	3.34844	2.54348	1.31648	0.188012	0.458625
gi|116048575|ref|NC_008463|pseudocap|138:1034200-1034300_f	4.92256	6.23136	3.63849	1.71262	0.0867823	NA
gi|116048575|ref|NC_008463|pseudocap|138:1034300-1034400_f	33.0258	0.616521	2.311	0.266777	0.789641	0.928819
gi|116048575|ref|NC_008463|pseudocap|138:1034400-1034500_f	12.9789	0.15623	2.90847	0.0537156	0.957162	0.988735
gi|116048575|ref|NC_008463|pseudocap|138:1034600-1034700_f	22.1752	25.7495	3.3805	7.61706	2.59511e-14	3.57723e-12
gi|116048575|ref|NC_008463|pseudocap|138:1034700-1034800_f	31.9444	9.30608	2.78872	3.33705	0.000846742	0.00899113
gi|116048575|ref|NC_008463|pseudocap|138:1034800-1034900_f	1.68012	4.85992	3.65081	1.33119	0.183127	NA
gi|116048575|ref|NC_008463|pseudocap|138:1034900-1035000_f	9.00665	7.4325	3.4649	2.14509	0.031946	0.142964
gi|116048575|ref|NC_008463|pseudocap|138:1035000-1035100_f	231.972	1.38508	1.46523	0.945301	0.344505	0.649271
gi|116048575|ref|NC_008463|pseudocap|138:1035100-1035200_f	51.6194	1.33338	1.82972	0.728731	0.466166	0.754293
gi|116048575|ref|NC_008463|pseudocap|138:1035200-1035300_f	14.6523	1.19906	2.90538	0.412703	0.679825	0.879531
gi|116048575|ref|NC_008463|pseudocap|138:1035300-1035400_f	13.008	1.93582	2.83578	0.682641	0.494834	0.773567
gi|116048575|ref|NC_008463|pseudocap|138:1035400-1035500_f	14.4943	3.02867	2.54955	1.18792	0.234864	0.524514
gi|116048575|ref|NC_008463|pseudocap|138:1035500-1035600_f	11.6096	3.34507	2.62478	1.27442	0.202515	0.479065
gi|116048575|ref|NC_008463|pseudocap|138:1035600-1035700_f	20.4827	2.28578	2.44611	0.934454	NA	NA
gi|116048575|ref|NC_008463|pseudocap|138:1035700-1035800_f	79.8573	2.59718	1.46358	1.77454	0.0759738	0.253552
gi|116048575|ref|NC_008463|pseudocap|138:1035800-1035900_f	121.536	1.54609	1.25193	1.23496	0.216844	0.499624
gi|116048575|ref|NC_008463|pseudocap|138:1035900-1036000_f	697.874	0.706292	0.641292	1.10136	0.270741	0.569776
gi|116048575|ref|NC_008463|pseudocap|138:1036000-1036100_f	1124.14	0.757485	0.664931	1.13919	0.254622	0.549986
gi|116048575|ref|NC_008463|pseudocap|138:1036100-1036200_f	341.084	2.77069	1.08418	2.55555	0.0106019	0.0647225
gi|116048575|ref|NC_008463|pseudocap|138:1036200-1036300_f	131.886	1.47727	1.22489	1.20604	0.227801	0.514596
gi|116048575|ref|NC_008463|pseudocap|138:1036300-1036400_f	92.5525	-1.05717	1.5181	-0.696375	0.486194	0.767709
gi|116048575|ref|NC_008463|pseudocap|138:1036400-1036500_f	52.1911	-0.314403	1.90995	-0.164613	0.869248	0.959591
gi|116048575|ref|NC_008463|pseudocap|138:1036500-1036600_f	50.5692	24.125	2.33312	10.3402	4.63405e-25	5.14179e-22
gi|116048575|ref|NC_008463|pseudocap|138:1036600-1036700_f	22.3759	8.45325	2.42115	3.49141	0.00048047	0.00568633
gi|116048575|ref|NC_008463|pseudocap|138:1036700-1036800_f	20.5993	-0.439719	2.23176	-0.197028	0.843806	0.949946
gi|116048575|ref|NC_008463|pseudocap|138:1036800-1036900_f	8.28902	0.305835	2.82623	0.108213	0.913827	0.973999
gi|116048575|ref|NC_008463|pseudocap|138:1036900-1037000_f	10.9786	-6.16331	3.28678	-1.87518	0.0607678	0.219337
gi|116048575|ref|NC_008463|pseudocap|138:1037000-1037100_f	1.18641	-4.05535	3.59399	-1.12837	0.259164	NA
gi|116048575|ref|NC_008463|pseudocap|138:1037200-1037300_f	79.8187	-1.96498	1.44605	-1.35886	0.174192	0.437464
gi|116048575|ref|NC_008463|pseudocap|138:1037300-1037400_f	59.1743	-1.15762	1.3136	-0.881259	0.378178	0.680987
gi|116048575|ref|NC_008463|pseudocap|138:1037400-1037500_f	23.8888	4.98539	2.20353	2.26246	0.023669	0.115674
gi|116048575|ref|NC_008463|pseudocap|138:1037500-1037600_f	139.512	7.12208	1.24631	5.71453	1.10011e-08	4.82773e-07
gi|116048575|ref|NC_008463|pseudocap|138:1037600-1037700_f	226.58	5.6226	1.16024	4.84608	1.25925e-06	3.41816e-05
gi|116048575|ref|NC_008463|pseudocap|138:1037700-1037800_f	439.872	-0.0923567	0.792711	-0.116507	0.90725	0.971913
gi|116048575|ref|NC_008463|pseudocap|138:1037800-1037900_f	3835.99	-0.366659	0.706504	-0.518976	0.603777	0.841101
gi|116048575|ref|NC_008463|pseudocap|138:1037900-1038000_f	775.98	0.0751997	0.606775	0.123933	0.901368	0.970065
gi|116048575|ref|NC_008463|pseudocap|138:1038000-1038100_f	24.8831	-1.89366	1.71945	-1.10132	0.270757	0.569797
gi|116048575|ref|NC_008463|pseudocap|138:1038100-1038200_f	5.78616	-0.268794	2.04504	-0.131437	0.89543	NA
gi|116048575|ref|NC_008463|pseudocap|138:1038200-1038300_f	28.0325	-0.311132	1.73047	-0.179796	0.857312	0.95483
gi|116048575|ref|NC_008463|pseudocap|138:1038300-1038400_f	114.147	2.32841	1.39248	1.67214	0.0944973	0.293518
gi|116048575|ref|NC_008463|pseudocap|138:1038400-1038500_f	76.5841	0.426342	1.45515	0.292989	0.769531	0.919743
gi|116048575|ref|NC_008463|pseudocap|138:1038500-1038600_f	105.393	-1.25241	1.41595	-0.884501	0.376426	0.67933
gi|116048575|ref|NC_008463|pseudocap|138:1038600-1038700_f	217.828	1.84988	0.940012	1.96793	0.0490763	0.190842
gi|116048575|ref|NC_008463|pseudocap|138:1038700-1038800_f	122.079	0.58532	1.12729	0.519229	0.603601	0.840967
gi|116048575|ref|NC_008463|pseudocap|138:1038800-1038900_f	250.165	1.61665	1.20838	1.33787	0.180939	0.447985
gi|116048575|ref|NC_008463|pseudocap|138:1038900-1039000_f	341.495	0.12702	0.970912	0.130826	0.895913	0.968449
gi|116048575|ref|NC_008463|pseudocap|138:1039000-1039100_f	168.037	-0.205611	0.977277	-0.210392	0.833362	0.945895
gi|116048575|ref|NC_008463|pseudocap|138:1039100-1039200_f	3724.03	-0.826994	0.493983	-1.67413	0.0941042	0.292722
gi|116048575|ref|NC_008463|pseudocap|138:1039200-1039300_f	6169.98	-0.990045	0.431313	-2.29542	0.0217091	0.108823
gi|116048575|ref|NC_008463|pseudocap|138:1039300-1039400_f	214.46	-0.679268	0.82825	-0.820124	0.412145	0.710752
gi|116048575|ref|NC_008463|pseudocap|138:1039400-1039500_f	426.925	0.488643	0.808574	0.604327	0.545626	0.807208
gi|116048575|ref|NC_008463|pseudocap|138:1039500-1039600_f	360.956	0.385553	0.723187	0.533131	0.593943	0.835613
gi|116048575|ref|NC_008463|pseudocap|138:1039600-1039700_f	609.437	0.121317	0.672081	0.180509	0.856753	0.954628
gi|116048575|ref|NC_008463|pseudocap|138:1039700-1039800_f	2637.27	0.156394	0.648267	0.24125	0.809362	0.937245
gi|116048575|ref|NC_008463|pseudocap|138:1039800-1039900_f	1112.67	-0.0618465	0.739657	-0.0836151	0.933362	0.980319
gi|116048575|ref|NC_008463|pseudocap|138:1039900-1040000_f	79.6906	-0.0889456	1.57177	-0.0565896	0.954872	0.987999
gi|116048575|ref|NC_008463|pseudocap|138:1040000-1040100_f	6719.25	0.595543	0.493216	1.20747	0.227251	0.51406
gi|116048575|ref|NC_008463|pseudocap|138:1040100-1040200_f	8852.52	0.546725	0.505597	1.08135	0.279544	0.579746
gi|116048575|ref|NC_008463|pseudocap|138:1040200-1040300_f	121.714	-0.26548	0.826564	-0.321185	0.748071	0.910052
gi|116048575|ref|NC_008463|pseudocap|138:1040300-1040400_f	246.028	-0.28926	0.79845	-0.362277	0.717145	0.895715
gi|116048575|ref|NC_008463|pseudocap|138:1040400-1040500_f	216.534	-0.0886357	0.909152	-0.0974927	0.922335	0.97677
gi|116048575|ref|NC_008463|pseudocap|138:1040500-1040600_f	446.526	-0.171449	0.804187	-0.213196	0.831174	0.945128
gi|116048575|ref|NC_008463|pseudocap|138:1040600-1040700_f	862.611	1.34473	0.665955	2.01926	0.0434607	0.176297
gi|116048575|ref|NC_008463|pseudocap|138:1040700-1040800_f	2611.62	2.55406	0.591618	4.31707	1.58114e-05	0.000316774
gi|116048575|ref|NC_008463|pseudocap|138:1040800-1040900_f	586.79	2.4361	0.727735	3.34752	0.000815395	0.00872009
gi|116048575|ref|NC_008463|pseudocap|138:1040900-1041000_f	70.2045	-1.01374	1.34718	-0.752492	0.451755	0.743017
gi|116048575|ref|NC_008463|pseudocap|138:1041000-1041100_f	11.3561	-2.49214	1.85209	-1.34558	0.178438	0.444093
gi|116048575|ref|NC_008463|pseudocap|138:1041100-1041200_f	24.7224	-0.387312	2.31069	-0.167617	0.866884	0.958421
gi|116048575|ref|NC_008463|pseudocap|138:1041200-1041300_f	158.511	-1.71765	1.09314	-1.5713	0.116112	0.336362
gi|116048575|ref|NC_008463|pseudocap|138:1041300-1041400_f	876.732	-1.64343	0.922459	-1.78157	0.0748188	0.250993
gi|116048575|ref|NC_008463|pseudocap|138:1041400-1041500_f	453.989	-1.21431	1.0569	-1.14893	0.250585	0.544836
gi|116048575|ref|NC_008463|pseudocap|138:1041500-1041600_f	165.332	1.37565	1.60589	0.85663	0.391649	0.693258
gi|116048575|ref|NC_008463|pseudocap|138:1041600-1041700_f	144.349	1.2433	0.896176	1.38734	0.165338	0.422968
gi|116048575|ref|NC_008463|pseudocap|138:1041700-1041800_f	287.636	1.28721	1.03352	1.24546	0.212962	0.493829
gi|116048575|ref|NC_008463|pseudocap|138:1041800-1041900_f	65.97	-0.549354	1.51884	-0.361694	0.717581	0.896041
gi|116048575|ref|NC_008463|pseudocap|138:1041900-1042000_f	10.3637	0.899634	2.15317	0.417818	0.67608	0.877836
gi|116048575|ref|NC_008463|pseudocap|138:1042000-1042100_f	64.9053	-2.15468	1.44244	-1.49378	0.135234	0.371755
gi|116048575|ref|NC_008463|pseudocap|138:1042100-1042200_f	61.0306	-2.98764	1.06034	-2.81762	0.00483812	0.0360313
gi|116048575|ref|NC_008463|pseudocap|138:1042200-1042300_f	30.2861	-4.54261	1.2212	-3.71979	0.000199391	0.00275358
gi|116048575|ref|NC_008463|pseudocap|138:1042300-1042400_f	17.2374	-4.70789	2.36112	-1.99393	0.0461601	0.183357
gi|116048575|ref|NC_008463|pseudocap|138:1042400-1042500_f	73.1243	-6.87194	1.57416	-4.36547	1.26849e-05	0.00026172
gi|116048575|ref|NC_008463|pseudocap|138:1042500-1042600_f	37.0832	-2.85435	1.54618	-1.84607	0.0648824	0.228838
gi|116048575|ref|NC_008463|pseudocap|138:1042600-1042700_f	180.781	-2.05903	1.32648	-1.55225	0.120602	0.344943
gi|116048575|ref|NC_008463|pseudocap|138:1042700-1042800_f	56.9099	-4.14408	1.09996	-3.76749	0.000164897	0.00234882
gi|116048575|ref|NC_008463|pseudocap|138:1042800-1042900_f	48.4155	0.219901	1.43879	0.152838	0.878526	0.962818
gi|116048575|ref|NC_008463|pseudocap|138:1042900-1043000_f	467.003	0.0786876	1.05297	0.0747293	0.94043	0.982883
gi|116048575|ref|NC_008463|pseudocap|138:1043000-1043100_f	355.647	-0.0805193	1.08339	-0.0743217	0.940754	0.982931
gi|116048575|ref|NC_008463|pseudocap|138:1043100-1043200_f	15.7824	-2.2512	2.28214	-0.986445	0.323915	0.628855
gi|116048575|ref|NC_008463|pseudocap|138:1043200-1043300_f	19.3798	-7.11669	2.37494	-2.99658	0.00273026	0.0231362
gi|116048575|ref|NC_008463|pseudocap|138:1043300-1043400_f	212.816	-1.68525	1.05517	-1.59713	0.110236	0.325132
gi|116048575|ref|NC_008463|pseudocap|138:1043400-1043500_f	154.691	-1.54717	0.987021	-1.56751	0.116995	0.338047
gi|116048575|ref|NC_008463|pseudocap|138:1043500-1043600_f	73.6264	-4.32703	1.74516	-2.47945	0.0131584	0.0758351
gi|116048575|ref|NC_008463|pseudocap|138:1043600-1043700_f	138.743	-0.423026	0.81192	-0.521019	0.602354	0.840107
gi|116048575|ref|NC_008463|pseudocap|138:1043700-1043800_f	633.658	-0.202389	0.736674	-0.274733	0.783521	0.92583
gi|116048575|ref|NC_008463|pseudocap|138:1043800-1043900_f	501.25	0.268198	0.509382	0.526516	0.59853	0.83789
gi|116048575|ref|NC_008463|pseudocap|138:1043900-1044000_f	1704.2	0.415988	0.513603	0.80994	0.417974	0.715151
gi|116048575|ref|NC_008463|pseudocap|138:1044000-1044100_f	2238.61	-0.351985	0.571286	-0.616128	0.53781	0.802399
gi|116048575|ref|NC_008463|pseudocap|138:1044100-1044200_f	821.68	-0.200988	0.649701	-0.309354	0.757052	0.913694
gi|116048575|ref|NC_008463|pseudocap|138:1044200-1044300_f	381.586	-1.26226	0.637061	-1.98139	0.047548	0.186965
gi|116048575|ref|NC_008463|pseudocap|138:1044300-1044400_f	193.06	-2.90554	1.25979	-2.30637	0.0210902	0.106698
gi|116048575|ref|NC_008463|pseudocap|138:1044400-1044500_f	67.5285	-2.6067	1.33015	-1.9597	0.0500309	0.193183
gi|116048575|ref|NC_008463|pseudocap|138:1044500-1044600_f	19.3378	-2.90416	1.70581	-1.70251	0.0886599	0.281297
gi|116048575|ref|NC_008463|pseudocap|138:1044600-1044700_f	373.166	-0.669258	1.19411	-0.560465	0.575162	0.824135
gi|116048575|ref|NC_008463|pseudocap|138:1044700-1044800_f	515.791	-0.832241	1.06022	-0.784973	0.432469	0.727555
gi|116048575|ref|NC_008463|pseudocap|138:1044800-1044900_f	41.347	-2.92052	1.9633	-1.48755	0.136869	0.374793
gi|116048575|ref|NC_008463|pseudocap|138:1044900-1045000_f	107.793	-1.0896	0.9327	-1.16822	0.242719	0.535099
gi|116048575|ref|NC_008463|pseudocap|138:1045000-1045100_f	2290.17	1.6725	0.871542	1.91902	0.0549823	0.205474
gi|116048575|ref|NC_008463|pseudocap|138:1045100-1045200_f	1934.94	0.410709	0.868115	0.473104	NA	NA
gi|116048575|ref|NC_008463|pseudocap|138:1045200-1045300_f	3205.88	-1.27874	0.749554	-1.70601	0.0880067	0.279983
gi|116048575|ref|NC_008463|pseudocap|138:1045300-1045400_f	752.561	-0.564338	0.598498	-0.942923	0.34572	0.650453
gi|116048575|ref|NC_008463|pseudocap|138:1045400-1045500_f	319.418	-0.0124436	0.687628	-0.0180965	0.985562	0.99701
gi|116048575|ref|NC_008463|pseudocap|138:1045500-1045600_f	428.579	-0.0999998	0.70223	-0.142403	0.886761	0.965272
gi|116048575|ref|NC_008463|pseudocap|138:1045600-1045700_f	73.1885	-2.13148	1.11864	-1.90542	0.0567261	0.209606
gi|116048575|ref|NC_008463|pseudocap|138:1045700-1045800_f	115.287	-1.03709	1.06599	-0.972889	0.330608	0.635215
gi|116048575|ref|NC_008463|pseudocap|138:1045800-1045900_f	574.665	-1.46887	0.896561	-1.63833	0.101352	0.307571
gi|116048575|ref|NC_008463|pseudocap|138:1045900-1046000_f	762.63	-1.68941	0.665742	-2.53764	0.0111602	0.0671595
gi|116048575|ref|NC_008463|pseudocap|138:1046000-1046100_f	208.708	-1.68202	0.832269	-2.021	0.0432798	0.175848
gi|116048575|ref|NC_008463|pseudocap|138:1046100-1046200_f	208.824	-0.203262	0.928783	-0.218848	0.826769	0.943458
gi|116048575|ref|NC_008463|pseudocap|138:1046200-1046300_f	388.803	0.0864463	0.941409	0.0918264	0.926836	0.978289
gi|116048575|ref|NC_008463|pseudocap|138:1046300-1046400_f	351.493	-0.0795354	0.931776	-0.0853589	0.931976	0.979969
gi|116048575|ref|NC_008463|pseudocap|138:1046400-1046500_f	261.123	0.534631	0.91567	0.583869	0.559309	0.815073
gi|116048575|ref|NC_008463|pseudocap|138:1046500-1046600_f	222.177	1.17331	1.19866	0.978848	0.327655	0.632529
gi|116048575|ref|NC_008463|pseudocap|138:1046600-1046700_f	29.197	-0.113629	2.40188	-0.0473083	0.962268	0.990254
gi|116048575|ref|NC_008463|pseudocap|138:1046700-1046800_f	287.385	-0.725834	1.02609	-0.707381	0.47933	0.763297
gi|116048575|ref|NC_008463|pseudocap|138:1046800-1046900_f	185.705	-0.409141	0.95077	-0.430326	0.666959	0.873752
gi|116048575|ref|NC_008463|pseudocap|138:1046900-1047000_f	89.1559	-1.88283	1.13165	-1.66379	0.0961547	0.296871
gi|116048575|ref|NC_008463|pseudocap|138:1047000-1047100_f	486.999	-1.50534	0.856903	-1.75672	0.078965	0.260583
gi|116048575|ref|NC_008463|pseudocap|138:1047100-1047200_f	172.054	-0.97548	0.814251	-1.19801	0.230914	0.519086
gi|116048575|ref|NC_008463|pseudocap|138:1047200-1047300_f	95.2189	-0.404233	1.03365	-0.391071	0.695744	0.886924
gi|116048575|ref|NC_008463|pseudocap|138:1047300-1047400_f	116.404	-0.984158	0.910537	-1.08086	0.279762	0.580067
gi|116048575|ref|NC_008463|pseudocap|138:1047400-1047500_f	206.308	-0.535528	1.40057	-0.382365	NA	NA
gi|116048575|ref|NC_008463|pseudocap|138:1047500-1047600_f	206.287	-1.1261	0.878664	-1.28161	0.19998	0.475619
gi|116048575|ref|NC_008463|pseudocap|138:1047600-1047700_f	401.221	-1.08587	0.855829	-1.2688	0.204514	0.4818
gi|116048575|ref|NC_008463|pseudocap|138:1047700-1047800_f	620.226	0.104411	0.52124	0.200312	0.841237	0.948944
gi|116048575|ref|NC_008463|pseudocap|138:1047800-1047900_f	2700.93	-0.812717	0.576725	-1.40919	0.158778	0.412183
gi|116048575|ref|NC_008463|pseudocap|138:1047900-1048000_f	1065.07	-0.977917	0.89162	-1.09679	0.272735	0.572029
gi|116048575|ref|NC_008463|pseudocap|138:1048000-1048100_f	308.52	-1.62276	1.13853	-1.42531	0.154067	0.404251
gi|116048575|ref|NC_008463|pseudocap|138:1048100-1048200_f	38.5105	-0.974948	1.80253	-0.540879	0.588591	0.832513
gi|116048575|ref|NC_008463|pseudocap|138:1048200-1048300_f	493.052	-1.74178	0.833504	-2.08971	0.036644	0.157209
gi|116048575|ref|NC_008463|pseudocap|138:1048300-1048400_f	1615.19	-1.2526	0.48645	-2.57498	0.0100247	0.0621529
gi|116048575|ref|NC_008463|pseudocap|138:1048400-1048500_f	683.817	-0.864143	0.566484	-1.52545	0.127146	0.357018
gi|116048575|ref|NC_008463|pseudocap|138:1048500-1048600_f	1168.38	-0.105686	0.579643	-0.18233	0.855324	0.954131
gi|116048575|ref|NC_008463|pseudocap|138:1048600-1048700_f	1157.74	0.0209589	0.458205	0.0457413	0.963516	0.990585
gi|116048575|ref|NC_008463|pseudocap|138:1048700-1048800_f	213.448	-0.0980494	0.828324	-0.118371	0.905774	0.971665
gi|116048575|ref|NC_008463|pseudocap|138:1048800-1048900_f	217.052	-1.35365	0.933581	-1.44995	0.147072	0.392801
gi|116048575|ref|NC_008463|pseudocap|138:1048900-1049000_f	195.138	-0.800303	1.10237	-0.725984	0.467848	0.755319
gi|116048575|ref|NC_008463|pseudocap|138:1049000-1049100_f	49.3588	-1.16083	2.02578	-0.573029	0.566625	0.819356
gi|116048575|ref|NC_008463|pseudocap|138:1049100-1049200_f	210.389	0.207176	0.83102	0.249303	0.803126	0.93466
gi|116048575|ref|NC_008463|pseudocap|138:1049200-1049300_f	472.781	1.26996	0.703555	1.80506	0.071066	0.242605
gi|116048575|ref|NC_008463|pseudocap|138:1049300-1049400_f	22.1116	-0.174503	1.25706	-0.138818	0.889594	0.966482
gi|116048575|ref|NC_008463|pseudocap|138:1049400-1049500_f	35.6043	0.304875	1.88034	0.162138	0.871197	0.960345
gi|116048575|ref|NC_008463|pseudocap|138:1049500-1049600_f	6.41717	-5.05804	3.00166	-1.68508	0.0919728	NA
gi|116048575|ref|NC_008463|pseudocap|138:1049600-1049700_f	6.92178	-5.45761	3.58691	-1.52154	0.128125	0.358846
gi|116048575|ref|NC_008463|pseudocap|138:1049700-1049800_f	1.07903	0	3.725	0	NA	NA
gi|116048575|ref|NC_008463|pseudocap|138:1049800-1049900_f	0.507072	1.56151	3.725	0.419198	0.675071	NA
gi|116048575|ref|NC_008463|pseudocap|138:1049900-1050000_f	5.36937	6.61706	3.63666	1.81954	NA	NA
gi|116048575|ref|NC_008463|pseudocap|138:1050000-1050100_f	34.2527	3.82542	2.16333	1.7683	0.077011	0.256056
gi|116048575|ref|NC_008463|pseudocap|138:1050100-1050200_f	25.5113	4.09262	2.38566	1.71551	0.086252	0.27638
gi|116048575|ref|NC_008463|pseudocap|138:1050300-1050400_f	3.14894	-5.46813	3.58688	-1.52448	NA	NA
gi|116048575|ref|NC_008463|pseudocap|138:1050400-1050500_f	9.54615	0.977023	3.49448	0.279591	NA	NA
gi|116048575|ref|NC_008463|pseudocap|138:1050500-1050600_f	92.2167	8.93941	1.66424	5.37147	7.80959e-08	2.8382e-06
gi|116048575|ref|NC_008463|pseudocap|138:1050600-1050700_f	66.5164	3.39366	1.56445	2.16923	0.0300651	0.137017
gi|116048575|ref|NC_008463|pseudocap|138:1050700-1050800_f	15.2262	-5.43931	3.24421	-1.67662	0.0936165	0.291669
gi|116048575|ref|NC_008463|pseudocap|138:1050800-1050900_f	74.137	0.0364736	1.45113	0.0251346	0.979948	0.995431
gi|116048575|ref|NC_008463|pseudocap|138:1050900-1051000_f	240.42	0.393497	1.08346	0.363186	0.716466	0.895471
gi|116048575|ref|NC_008463|pseudocap|138:1051000-1051100_f	212.625	1.53712	1.06934	1.43745	0.15059	0.398617
gi|116048575|ref|NC_008463|pseudocap|138:1051100-1051200_f	75.4335	1.24748	1.37632	0.906388	0.364731	0.668866
gi|116048575|ref|NC_008463|pseudocap|138:1051200-1051300_f	89.823	1.68753	1.39532	1.20943	0.226499	0.512878
gi|116048575|ref|NC_008463|pseudocap|138:1051300-1051400_f	117.792	1.95548	1.23865	1.57871	0.114402	0.333319
gi|116048575|ref|NC_008463|pseudocap|138:1051400-1051500_f	12.3244	3.66848	3.5181	1.04274	NA	NA
gi|116048575|ref|NC_008463|pseudocap|138:1051600-1051700_f	4.15008	6.36684	3.6378	1.75019	0.0800855	NA
gi|116048575|ref|NC_008463|pseudocap|138:1051700-1051800_f	23.605	8.86872	2.61545	3.3909	0.000696634	0.00769354
gi|116048575|ref|NC_008463|pseudocap|138:1051800-1051900_f	1.02467	4.361	3.65904	1.19184	0.233323	NA
gi|116048575|ref|NC_008463|pseudocap|138:1051900-1052000_f	6.85158	6.98362	3.63532	1.92105	NA	NA
gi|116048575|ref|NC_008463|pseudocap|138:1052000-1052100_f	9.36255	7.33457	3.63432	2.01814	0.0435767	0.176582
gi|116048575|ref|NC_008463|pseudocap|138:1052100-1052200_f	6595.78	0.490926	0.59069	0.831105	0.405914	0.705667
gi|116048575|ref|NC_008463|pseudocap|138:1052200-1052300_f	3486.98	0.405121	0.603768	0.670987	0.502229	0.778789
gi|116048575|ref|NC_008463|pseudocap|138:1052300-1052400_f	12.0507	-0.232958	3.20867	-0.0726025	0.942122	0.983403
gi|116048575|ref|NC_008463|pseudocap|138:1052400-1052500_f	17.6323	0.399265	3.00426	0.1329	0.894273	0.967893
gi|116048575|ref|NC_008463|pseudocap|138:1052500-1052600_f	15.3206	-2.33592	2.45795	-0.950352	0.341933	0.646923
gi|116048575|ref|NC_008463|pseudocap|138:1052800-1052900_f	5.22692	6.59134	3.63677	1.81241	NA	NA
gi|116048575|ref|NC_008463|pseudocap|138:1052900-1053000_f	21.9688	-0.465086	2.86411	-0.162384	0.871003	0.96028
gi|116048575|ref|NC_008463|pseudocap|138:1053000-1053100_f	34.8462	-8.29692	2.22883	-3.72255	0.000197221	0.00272738
gi|116048575|ref|NC_008463|pseudocap|138:1053100-1053200_f	18.9173	-2.93357	2.92781	-1.00197	0.316359	0.620193
gi|116048575|ref|NC_008463|pseudocap|138:1053200-1053300_f	29.8022	2.05059	1.44874	1.41543	0.156942	0.409189
gi|116048575|ref|NC_008463|pseudocap|138:1053300-1053400_f	44.5852	1.25862	1.05952	1.18792	0.234865	0.524514
gi|116048575|ref|NC_008463|pseudocap|138:1053400-1053500_f	21.9096	4.29113	2.13852	2.00659	0.0447936	0.179756
gi|116048575|ref|NC_008463|pseudocap|138:1053500-1053600_f	8.17992	-1.66213	3.44455	-0.482538	NA	NA
gi|116048575|ref|NC_008463|pseudocap|138:1053600-1053700_f	4.98584	-1.24812	3.51749	-0.354833	NA	NA
gi|116048575|ref|NC_008463|pseudocap|138:1053700-1053800_f	0.730686	3.65634	3.67662	0.994484	0.319987	NA
gi|116048575|ref|NC_008463|pseudocap|138:1053900-1054000_f	1.84959	4.9902	3.64908	1.36752	0.171462	NA
gi|116048575|ref|NC_008463|pseudocap|138:1054000-1054100_f	3.73056	5.81508	3.6411	1.59707	0.110251	NA
gi|116048575|ref|NC_008463|pseudocap|138:1054200-1054300_f	3.01351	-5.35072	3.58724	-1.4916	NA	NA
gi|116048575|ref|NC_008463|pseudocap|138:1054300-1054400_f	8.971	-7.37289	3.58417	-2.05707	NA	NA
gi|116048575|ref|NC_008463|pseudocap|138:1054400-1054500_f	0.927521	0	3.725	0	1	NA
gi|116048575|ref|NC_008463|pseudocap|138:1054500-1054600_f	12.8317	0.279271	3.24404	0.0860874	NA	NA
gi|116048575|ref|NC_008463|pseudocap|138:1054600-1054700_f	12.4582	0.704896	1.89839	0.371314	0.710404	0.893105
gi|116048575|ref|NC_008463|pseudocap|138:1054700-1054800_f	36.0469	0.657063	1.67848	0.391463	0.695455	0.88677
gi|116048575|ref|NC_008463|pseudocap|138:1054800-1054900_f	3.58873	1.49547	3.53022	0.42362	0.671843	NA
gi|116048575|ref|NC_008463|pseudocap|138:1054900-1055000_f	32.7554	2.06828	2.53021	0.817435	0.41368	0.711842
gi|116048575|ref|NC_008463|pseudocap|138:1055000-1055100_f	8.72639	0.96568	3.40015	0.284011	0.776402	0.922784
gi|116048575|ref|NC_008463|pseudocap|138:1055100-1055200_f	0.459725	-2.69244	3.61182	-0.745452	0.455998	NA
gi|116048575|ref|NC_008463|pseudocap|138:1055200-1055300_f	2.20668	-4.95513	3.5887	-1.38076	NA	NA
gi|116048575|ref|NC_008463|pseudocap|138:1055300-1055400_f	10.1351	3.69207	2.76527	1.33516	0.181825	0.449276
gi|116048575|ref|NC_008463|pseudocap|138:1055400-1055500_f	14.2435	5.25141	2.60475	2.01609	0.0437907	0.177132
gi|116048575|ref|NC_008463|pseudocap|138:1055500-1055600_f	6.58437	7.02889	3.63518	1.93357	NA	NA
gi|116048575|ref|NC_008463|pseudocap|138:1055600-1055700_f	7.06042	6.83086	3.09352	2.20812	0.0272361	0.127845
gi|116048575|ref|NC_008463|pseudocap|138:1055700-1055800_f	15.6416	8.01001	2.63862	3.03568	0.00239991	0.0208801
gi|116048575|ref|NC_008463|pseudocap|138:1055800-1055900_f	2.63651	5.36248	3.64492	1.47122	0.141232	NA
gi|116048575|ref|NC_008463|pseudocap|138:1056000-1056100_f	6.85738	0.252373	3.49705	0.0721675	NA	NA
gi|116048575|ref|NC_008463|pseudocap|138:1056100-1056200_f	69.1821	-2.17201	1.81034	-1.19978	NA	NA
gi|116048575|ref|NC_008463|pseudocap|138:1056200-1056300_f	18.3024	-3.49097	2.7234	-1.28185	0.199897	0.475517
gi|116048575|ref|NC_008463|pseudocap|138:1056300-1056400_f	11.6866	-1.35741	2.31874	-0.585411	0.558271	0.814537
gi|116048575|ref|NC_008463|pseudocap|138:1056400-1056500_f	13.4029	-0.916723	2.08271	-0.440158	0.659823	0.870104
gi|116048575|ref|NC_008463|pseudocap|138:1056500-1056600_f	4.39197	4.56023	3.65542	1.24753	0.212204	NA
gi|116048575|ref|NC_008463|pseudocap|138:1056600-1056700_f	17.5125	22.7275	3.56157	6.3813	NA	NA
gi|116048575|ref|NC_008463|pseudocap|138:1056700-1056800_f	33.2515	0.177117	1.55283	0.114061	0.90919	0.97237
gi|116048575|ref|NC_008463|pseudocap|138:1056800-1056900_f	111.804	2.52488	1.82808	1.38116	0.167229	0.42629
gi|116048575|ref|NC_008463|pseudocap|138:1056900-1057000_f	4.45175	2.17194	3.44161	0.631083	0.527986	NA
gi|116048575|ref|NC_008463|pseudocap|138:1057000-1057100_f	1.26355	-4.15431	3.59323	-1.15615	NA	NA
gi|116048575|ref|NC_008463|pseudocap|138:1057100-1057200_f	11.8301	1.21608	2.9028	0.418932	0.675266	0.877562
gi|116048575|ref|NC_008463|pseudocap|138:1057200-1057300_f	12.0481	-0.789685	2.89778	-0.272514	0.785227	0.926364
gi|116048575|ref|NC_008463|pseudocap|138:1057300-1057400_f	0.912737	-3.68181	3.59735	-1.02348	0.306081	NA
gi|116048575|ref|NC_008463|pseudocap|138:1057400-1057500_f	11.0378	-1.15543	3.30919	-0.349159	0.72697	0.900013
gi|116048575|ref|NC_008463|pseudocap|138:1057500-1057600_f	19.8153	-0.993757	2.58691	-0.384148	0.700869	0.889367
gi|116048575|ref|NC_008463|pseudocap|138:1057600-1057700_f	4.61805	-6.0205	3.58551	-1.67912	0.093129	NA
gi|116048575|ref|NC_008463|pseudocap|138:1057700-1057800_f	70.976	2.11522	2.11713	0.999097	0.317748	0.62198
gi|116048575|ref|NC_008463|pseudocap|138:1057800-1057900_f	73.879	0.745539	1.51816	0.491079	0.62337	0.851737
gi|116048575|ref|NC_008463|pseudocap|138:1057900-1058000_f	88.8931	-0.881101	1.35776	-0.648935	0.516381	0.788115
gi|116048575|ref|NC_008463|pseudocap|138:1058000-1058100_f	116.268	0.345614	0.966803	0.357482	0.720731	0.897432
gi|116048575|ref|NC_008463|pseudocap|138:1058100-1058200_f	864.427	2.79013	0.808209	3.45223	0.000555965	0.00638152
gi|116048575|ref|NC_008463|pseudocap|138:1058200-1058300_f	1397.95	2.10844	0.819324	2.57339	0.0100708	0.0623785
gi|116048575|ref|NC_008463|pseudocap|138:1058300-1058400_f	452.472	1.72949	0.993874	1.74015	0.0818326	0.267172
gi|116048575|ref|NC_008463|pseudocap|138:1058400-1058500_f	181.073	3.86558	0.820722	4.70998	2.47746e-06	6.27215e-05
gi|116048575|ref|NC_008463|pseudocap|138:1058500-1058600_f	202.444	2.26235	0.954324	2.37063	0.0177578	0.0941144
gi|116048575|ref|NC_008463|pseudocap|138:1058600-1058700_f	398.23	2.36749	0.687091	3.44567	0.000569644	0.00651192
gi|116048575|ref|NC_008463|pseudocap|138:1058700-1058800_f	4331.69	3.61002	0.467074	7.72902	1.08378e-14	1.60999e-12
gi|116048575|ref|NC_008463|pseudocap|138:1058800-1058900_f	8567.92	4.15987	0.539101	7.71631	1.19749e-14	1.75857e-12
gi|116048575|ref|NC_008463|pseudocap|138:1058900-1059000_f	1031.21	3.89728	0.601395	6.4804	9.14785e-11	6.00996e-09
gi|116048575|ref|NC_008463|pseudocap|138:1059000-1059100_f	1728.74	3.21127	0.497301	6.45739	1.06525e-10	6.90761e-09
gi|116048575|ref|NC_008463|pseudocap|138:1059100-1059200_f	10639.8	4.79187	0.689301	6.95179	3.60675e-12	3.1441e-10
gi|116048575|ref|NC_008463|pseudocap|138:1059200-1059300_f	6593.64	5.33854	0.613328	8.70421	3.19801e-18	9.94536e-16
gi|116048575|ref|NC_008463|pseudocap|138:1059300-1059400_f	549.63	6.16035	0.727097	8.47253	2.40118e-17	6.27343e-15
gi|116048575|ref|NC_008463|pseudocap|138:1059400-1059500_f	357.044	3.01326	0.836829	3.6008	0.000317236	0.00404247
gi|116048575|ref|NC_008463|pseudocap|138:1059500-1059600_f	251.093	4.87053	1.04365	4.66684	3.05863e-06	7.55827e-05
gi|116048575|ref|NC_008463|pseudocap|138:1059600-1059700_f	77.6705	1.05334	1.5925	0.661441	0.50833	0.782583
gi|116048575|ref|NC_008463|pseudocap|138:1059700-1059800_f	200.179	1.36002	0.920274	1.47784	0.139451	0.379321
gi|116048575|ref|NC_008463|pseudocap|138:1059800-1059900_f	97.0728	1.71195	1.14599	1.49386	0.135213	0.371736
gi|116048575|ref|NC_008463|pseudocap|138:1059900-1060000_f	107.907	1.93731	1.36759	1.41659	0.156602	0.408505
gi|116048575|ref|NC_008463|pseudocap|138:1060000-1060100_f	1525.24	2.98523	0.841846	3.54605	0.000391057	0.00479028
gi|116048575|ref|NC_008463|pseudocap|138:1060100-1060200_f	603.834	2.79049	0.723072	3.85921	0.000113754	0.00171884
gi|116048575|ref|NC_008463|pseudocap|138:1060200-1060300_f	151.297	3.52012	0.849338	4.14455	3.40479e-05	0.000608118
gi|116048575|ref|NC_008463|pseudocap|138:1060300-1060400_f	53.1613	2.46768	1.98499	1.24317	0.213806	0.495073
gi|116048575|ref|NC_008463|pseudocap|138:1060400-1060500_f	66.21	7.44766	1.65394	4.50297	6.70102e-06	0.000149443
gi|116048575|ref|NC_008463|pseudocap|138:1060500-1060600_f	19.3508	8.35998	2.40823	3.47142	0.000517712	0.00603337
gi|116048575|ref|NC_008463|pseudocap|138:1060600-1060700_f	1.83352	5.18749	3.64674	1.4225	0.154882	NA
gi|116048575|ref|NC_008463|pseudocap|138:1060700-1060800_f	15.6863	0.856696	2.34562	0.365233	0.714938	0.894777
gi|116048575|ref|NC_008463|pseudocap|138:1060800-1060900_f	1133.23	1.87348	0.818534	2.28883	0.0220893	0.110116
gi|116048575|ref|NC_008463|pseudocap|138:1060900-1061000_f	1088.31	1.9472	0.576376	3.37835	0.000729217	0.00797498
gi|116048575|ref|NC_008463|pseudocap|138:1061000-1061100_f	7.66084	2.38104	3.42564	0.695065	NA	NA
gi|116048575|ref|NC_008463|pseudocap|138:1061100-1061200_f	14.3306	4.49853	2.2884	1.9658	0.0493221	0.191423
gi|116048575|ref|NC_008463|pseudocap|138:1061200-1061300_f	24.9684	4.34787	1.70511	2.54991	0.0107751	0.0654938
gi|116048575|ref|NC_008463|pseudocap|138:1061300-1061400_f	25.7989	5.5845	1.96666	2.83958	0.00451725	0.034151
gi|116048575|ref|NC_008463|pseudocap|138:1061400-1061500_f	14.0364	1.3633	2.95067	0.462031	0.644059	0.862377
gi|116048575|ref|NC_008463|pseudocap|138:1061500-1061600_f	8.72058	-2.37868	3.29078	-0.722831	NA	NA
gi|116048575|ref|NC_008463|pseudocap|138:1061600-1061700_f	16.7284	0.395749	2.90068	0.136433	0.891479	0.967148
gi|116048575|ref|NC_008463|pseudocap|138:1061700-1061800_f	94.047	0.619407	1.50969	0.410288	0.681595	0.880391
gi|116048575|ref|NC_008463|pseudocap|138:1061800-1061900_f	80.738	1.08297	1.5029	0.720586	0.471164	0.757868
gi|116048575|ref|NC_008463|pseudocap|138:1061900-1062000_f	15.8311	3.86673	2.72435	1.41932	0.155806	0.40704
gi|116048575|ref|NC_008463|pseudocap|138:1062100-1062200_f	5.20829	1.18138	3.5093	0.336642	NA	NA
gi|116048575|ref|NC_008463|pseudocap|138:1062200-1062300_f	16.8758	0.947761	3.22461	0.293915	NA	NA
gi|116048575|ref|NC_008463|pseudocap|138:1062300-1062400_f	0.534059	0	3.725	0	1	NA
gi|116048575|ref|NC_008463|pseudocap|138:1062500-1062600_f	1.47112	-4.37022	3.59176	-1.21674	NA	NA
gi|116048575|ref|NC_008463|pseudocap|138:1062600-1062700_f	22.8176	-0.63533	1.17165	-0.542253	0.587644	0.832009
gi|116048575|ref|NC_008463|pseudocap|138:1062700-1062800_f	423.741	0.547854	0.806255	0.679505	0.496818	0.774931
gi|116048575|ref|NC_008463|pseudocap|138:1062800-1062900_f	286.657	0.259791	0.840925	0.308935	0.757371	0.913785
gi|116048575|ref|NC_008463|pseudocap|138:1062900-1063000_f	683.46	-0.0729321	0.833794	-0.0874702	0.930298	0.979528
gi|116048575|ref|NC_008463|pseudocap|138:1063000-1063100_f	158.064	0.108742	1.4704	0.0739539	0.941047	0.982957
gi|116048575|ref|NC_008463|pseudocap|138:1063100-1063200_f	266.242	1.59915	1.34296	1.19076	0.233746	0.522937
gi|116048575|ref|NC_008463|pseudocap|138:1063200-1063300_f	188.129	0.208236	1.42003	0.146642	0.883415	0.964285
gi|116048575|ref|NC_008463|pseudocap|138:1063300-1063400_f	61.8173	1.25101	1.41118	0.886504	0.375346	0.678402
gi|116048575|ref|NC_008463|pseudocap|138:1063400-1063500_f	40.9976	2.39454	1.81188	1.32157	0.18631	0.455995
gi|116048575|ref|NC_008463|pseudocap|138:1063500-1063600_f	6.25803	0.625529	3.1392	0.199264	0.842057	NA
gi|116048575|ref|NC_008463|pseudocap|138:1063600-1063700_f	157.377	1.20093	1.33799	0.897562	0.369419	0.673042
gi|116048575|ref|NC_008463|pseudocap|138:1063700-1063800_f	84.4665	1.31534	1.27384	1.03258	0.301801	0.604565
gi|116048575|ref|NC_008463|pseudocap|138:1063800-1063900_f	46.3445	1.24449	1.99524	0.623729	0.532805	0.799255
gi|116048575|ref|NC_008463|pseudocap|138:1063900-1064000_f	113.807	2.00398	1.51089	1.32636	0.184722	0.453491
gi|116048575|ref|NC_008463|pseudocap|138:1064000-1064100_f	15.4906	1.57418	2.52016	0.624635	0.532211	0.798845
gi|116048575|ref|NC_008463|pseudocap|138:1064100-1064200_f	2.41973	-4.88323	3.58902	-1.36061	NA	NA
gi|116048575|ref|NC_008463|pseudocap|138:1064200-1064300_f	11.8437	-2.33711	2.35667	-0.991699	0.321344	0.626
gi|116048575|ref|NC_008463|pseudocap|138:1064300-1064400_f	44.3125	0.336285	1.20698	0.278615	0.78054	0.924776
gi|116048575|ref|NC_008463|pseudocap|138:1064400-1064500_f	86.0844	0.464478	1.39298	0.333443	0.7388	0.905499
gi|116048575|ref|NC_008463|pseudocap|138:1064500-1064600_f	59.2994	9.69669	1.90822	5.08155	3.74369e-07	1.15942e-05
gi|116048575|ref|NC_008463|pseudocap|138:1064600-1064700_f	125.803	2.31187	1.29277	1.78831	0.0737261	0.248719
gi|116048575|ref|NC_008463|pseudocap|138:1064700-1064800_f	454.481	-1.84226	0.97739	-1.88488	0.0594467	0.216385
gi|116048575|ref|NC_008463|pseudocap|138:1064800-1064900_f	468.955	-2.37767	1.07898	-2.20363	0.0275505	0.128903
gi|116048575|ref|NC_008463|pseudocap|138:1064900-1065000_f	22.3879	-2.89781	2.66503	-1.08735	0.276884	0.576631
gi|116048575|ref|NC_008463|pseudocap|138:1065000-1065100_f	8.92824	0.743097	3.0556	0.243192	0.807856	0.936736
gi|116048575|ref|NC_008463|pseudocap|138:1065100-1065200_f	8.25273	0.885201	3.49583	0.253216	0.800101	0.93312
gi|116048575|ref|NC_008463|pseudocap|138:1065200-1065300_f	11.1588	0.77948	3.49282	0.223167	NA	NA
gi|116048575|ref|NC_008463|pseudocap|138:1065300-1065400_f	15.8924	2.47671	2.66716	0.928596	0.353098	0.657765
gi|116048575|ref|NC_008463|pseudocap|138:1065400-1065500_f	100.361	8.43747	1.74476	4.83589	1.32551e-06	3.57473e-05
gi|116048575|ref|NC_008463|pseudocap|138:1065500-1065600_f	105.917	7.77327	1.43407	5.42043	5.94568e-08	2.22006e-06
gi|116048575|ref|NC_008463|pseudocap|138:1065600-1065700_f	25.1189	3.19878	2.41846	1.32265	0.185952	0.455493
gi|116048575|ref|NC_008463|pseudocap|138:1065700-1065800_f	17.1817	4.87283	2.60812	1.86833	0.0617163	0.221383
gi|116048575|ref|NC_008463|pseudocap|138:1065800-1065900_f	91.5125	2.8971	1.86129	1.55651	0.119588	0.343002
gi|116048575|ref|NC_008463|pseudocap|138:1065900-1066000_f	83.774	2.46353	1.30069	1.89402	0.058222	0.213318
gi|116048575|ref|NC_008463|pseudocap|138:1066000-1066100_f	71.6221	0.319559	1.69423	0.188616	0.850394	0.95246
gi|116048575|ref|NC_008463|pseudocap|138:1066100-1066200_f	12.2191	2.0301	2.40946	0.842553	0.399479	0.7002
gi|116048575|ref|NC_008463|pseudocap|138:1066200-1066300_f	54.9128	1.63674	1.18218	1.38451	0.166201	0.424452
gi|116048575|ref|NC_008463|pseudocap|138:1066300-1066400_f	217.864	1.08064	1.07783	1.0026	0.316053	0.619918
gi|116048575|ref|NC_008463|pseudocap|138:1066400-1066500_f	201.179	1.36235	1.0757	1.26647	0.205344	0.482923
gi|116048575|ref|NC_008463|pseudocap|138:1066500-1066600_f	22.2334	-0.623715	1.7597	-0.354444	0.723006	0.898469
gi|116048575|ref|NC_008463|pseudocap|138:1066600-1066700_f	81.1238	0.498786	1.33663	0.373168	0.709023	0.892611
gi|116048575|ref|NC_008463|pseudocap|138:1066700-1066800_f	125.291	0.552441	1.01439	0.544606	0.586025	0.831147
gi|116048575|ref|NC_008463|pseudocap|138:1066800-1066900_f	36.9345	-2.35561	1.55964	-1.51035	0.130953	0.363961
gi|116048575|ref|NC_008463|pseudocap|138:1066900-1067000_f	2.2172	-3.19733	3.59316	-0.889839	0.373552	NA
gi|116048575|ref|NC_008463|pseudocap|138:1067000-1067100_f	19.2883	-0.357623	2.35571	-0.151811	0.879336	0.96305
gi|116048575|ref|NC_008463|pseudocap|138:1067100-1067200_f	6.75206	-0.263566	2.6693	-0.0987399	0.921345	NA
gi|116048575|ref|NC_008463|pseudocap|138:1067200-1067300_f	7.10023	-2.70805	2.89222	-0.93632	0.349108	0.653737
gi|116048575|ref|NC_008463|pseudocap|138:1067300-1067400_f	16.9684	0.337862	2.28047	0.148154	0.882221	0.963937
gi|116048575|ref|NC_008463|pseudocap|138:1067400-1067500_f	27.57	-1.08661	1.7316	-0.627519	0.530319	0.797444
gi|116048575|ref|NC_008463|pseudocap|138:1067500-1067600_f	38.7436	-2.3049	1.68521	-1.36772	0.1714	0.432948
gi|116048575|ref|NC_008463|pseudocap|138:1067600-1067700_f	0.66081	0	3.725	0	1	NA
gi|116048575|ref|NC_008463|pseudocap|138:1067700-1067800_f	49.9961	0.6612	1.98199	0.333605	0.738678	0.905465
gi|116048575|ref|NC_008463|pseudocap|138:1067800-1067900_f	33.8626	0.689271	1.4857	0.463938	0.642692	0.861681
gi|116048575|ref|NC_008463|pseudocap|138:1067900-1068000_f	14.3083	1.89343	2.15638	0.878063	0.37991	0.682574
gi|116048575|ref|NC_008463|pseudocap|138:1068000-1068100_f	8.80677	5.28495	3.58332	1.47487	NA	NA
gi|116048575|ref|NC_008463|pseudocap|138:1068100-1068200_f	91.855	0.453249	1.49936	0.302296	0.762426	0.916647
gi|116048575|ref|NC_008463|pseudocap|138:1068200-1068300_f	106.954	1.72046	1.69029	1.01785	0.308748	0.61243
gi|116048575|ref|NC_008463|pseudocap|138:1068300-1068400_f	33.7122	1.83006	2.29656	0.796868	0.425527	0.721542
gi|116048575|ref|NC_008463|pseudocap|138:1068400-1068500_f	31.7757	0.507351	2.00023	0.253646	0.799769	0.933057
gi|116048575|ref|NC_008463|pseudocap|138:1068500-1068600_f	13.7725	0.402101	3.15977	0.127256	0.898737	0.9692
gi|116048575|ref|NC_008463|pseudocap|138:1068800-1068900_f	31.9409	2.17334	3.20912	0.677239	NA	NA
gi|116048575|ref|NC_008463|pseudocap|138:1068900-1069000_f	22.0856	2.17789	3.49138	0.62379	NA	NA
gi|116048575|ref|NC_008463|pseudocap|138:1069000-1069100_f	16.4927	-3.77549	2.97212	-1.2703	0.203977	0.481104
gi|116048575|ref|NC_008463|pseudocap|138:1069100-1069200_f	238.006	0.840123	0.819834	1.02475	0.305482	0.608722
gi|116048575|ref|NC_008463|pseudocap|138:1069200-1069300_f	5732.84	1.01496	0.728915	1.39242	0.163795	0.420674
gi|116048575|ref|NC_008463|pseudocap|138:1069300-1069400_f	1408.55	0.524631	0.521287	1.00642	0.314216	0.618068
gi|116048575|ref|NC_008463|pseudocap|138:1069400-1069500_f	331.787	-1.24658	0.939609	-1.3267	0.184607	0.45337
gi|116048575|ref|NC_008463|pseudocap|138:1069500-1069600_f	150.005	-1.15214	1.26604	-0.910035	0.362804	0.666984
gi|116048575|ref|NC_008463|pseudocap|138:1069600-1069700_f	7.51345	-0.596151	1.68357	-0.3541	0.723264	0.898548
gi|116048575|ref|NC_008463|pseudocap|138:1069700-1069800_f	133.97	-0.155265	1.17377	-0.132278	0.894764	0.968121
gi|116048575|ref|NC_008463|pseudocap|138:1069800-1069900_f	41.1635	0.231843	1.1716	0.197886	0.843134	0.949608
gi|116048575|ref|NC_008463|pseudocap|138:1069900-1070000_f	564.07	-0.789976	1.0183	-0.775781	0.437878	0.732308
gi|116048575|ref|NC_008463|pseudocap|138:1070000-1070100_f	510.742	-1.21878	0.621982	-1.95952	0.0500525	0.193227
gi|116048575|ref|NC_008463|pseudocap|138:1070100-1070200_f	199.042	-1.5842	0.812352	-1.95015	0.0511587	0.196055
gi|116048575|ref|NC_008463|pseudocap|138:1070200-1070300_f	6.60034	-6.44494	3.54681	-1.81711	0.0692007	NA
gi|116048575|ref|NC_008463|pseudocap|138:1070300-1070400_f	760.168	-1.56561	0.649297	-2.41123	0.0158988	0.0869535
gi|116048575|ref|NC_008463|pseudocap|138:1070400-1070500_f	28486.6	-0.79214	0.569213	-1.39164	0.164032	0.421025
gi|116048575|ref|NC_008463|pseudocap|138:1070500-1070600_f	20144.6	-0.780993	0.565445	-1.3812	0.167217	0.426272
gi|116048575|ref|NC_008463|pseudocap|138:1070600-1070700_f	3411.64	-1.41734	0.578349	-2.45066	0.0142594	0.0804144
gi|116048575|ref|NC_008463|pseudocap|138:1070700-1070800_f	760.259	-1.35184	0.533323	-2.53476	0.0112526	0.0675659
gi|116048575|ref|NC_008463|pseudocap|138:1070800-1070900_f	854.254	-0.2174	0.607121	-0.358084	0.720281	0.897185
gi|116048575|ref|NC_008463|pseudocap|138:1070900-1071000_f	205.959	-0.915652	0.70034	-1.30744	0.191064	0.46329
gi|116048575|ref|NC_008463|pseudocap|138:1071000-1071100_f	583.034	-0.100178	0.605452	-0.16546	0.868582	0.959203
gi|116048575|ref|NC_008463|pseudocap|138:1071100-1071200_f	1715.29	0.0214071	0.58053	0.0368751	0.970585	0.992785
gi|116048575|ref|NC_008463|pseudocap|138:1071200-1071300_f	350.825	-0.156962	0.623744	-0.251645	0.801316	0.933808
gi|116048575|ref|NC_008463|pseudocap|138:1071300-1071400_f	701.43	1.74432	0.511471	3.4104	0.000648674	0.00724849
gi|116048575|ref|NC_008463|pseudocap|138:1071400-1071500_f	4916.26	2.65755	0.537947	4.94016	7.80586e-07	2.22927e-05
gi|116048575|ref|NC_008463|pseudocap|138:1071500-1071600_f	773.207	2.75631	0.562782	4.89764	9.69927e-07	2.69967e-05
gi|116048575|ref|NC_008463|pseudocap|138:1071600-1071700_f	110.636	1.79964	1.13697	1.58283	0.11346	0.331498
gi|116048575|ref|NC_008463|pseudocap|138:1071700-1071800_f	617.29	1.39866	0.649789	2.15248	0.0313593	0.141145
gi|116048575|ref|NC_008463|pseudocap|138:1071800-1071900_f	1783.73	-0.76621	0.571332	-1.34109	0.17989	0.446276
gi|116048575|ref|NC_008463|pseudocap|138:1071900-1072000_f	671.569	-1.03142	0.502757	-2.05153	0.0402155	0.167468
gi|116048575|ref|NC_008463|pseudocap|138:1072000-1072100_f	143.226	0.0574056	0.789419	0.0727188	0.94203	0.98339
gi|116048575|ref|NC_008463|pseudocap|138:1072100-1072200_f	43.6305	-0.581414	1.34509	-0.432249	0.665561	0.873125
gi|116048575|ref|NC_008463|pseudocap|138:1072200-1072300_f	218.22	0.322096	0.931838	0.345656	0.729601	0.901383
gi|116048575|ref|NC_008463|pseudocap|138:1072300-1072400_f	407.004	1.86777	0.965595	1.93432	0.0530737	0.200775
gi|116048575|ref|NC_008463|pseudocap|138:1072400-1072500_f	61.2356	0.349438	1.61864	0.215883	0.829079	0.944291
gi|116048575|ref|NC_008463|pseudocap|138:1072500-1072600_f	79.7335	1.60762	1.74416	0.921713	0.356678	0.660915
gi|116048575|ref|NC_008463|pseudocap|138:1072600-1072700_f	31.7309	1.60006	2.05985	0.776782	0.437288	0.731743
gi|116048575|ref|NC_008463|pseudocap|138:1072700-1072800_f	17.6034	-0.22656	1.98009	-0.114419	0.908906	0.972319
gi|116048575|ref|NC_008463|pseudocap|138:1072800-1072900_f	11.7755	-2.22407	1.96103	-1.13413	NA	NA
gi|116048575|ref|NC_008463|pseudocap|138:1072900-1073000_f	14.439	-0.91028	2.86852	-0.317334	0.75099	0.911223
gi|116048575|ref|NC_008463|pseudocap|138:1073000-1073100_f	81.9792	-1.57659	2.0764	-0.759292	0.447678	0.740011
gi|116048575|ref|NC_008463|pseudocap|138:1073100-1073200_f	54.0707	-1.33517	1.22029	-1.09414	0.273895	0.573325
gi|116048575|ref|NC_008463|pseudocap|138:1073200-1073300_f	420.101	0.029526	0.930113	0.0317445	0.974676	0.993971
gi|116048575|ref|NC_008463|pseudocap|138:1073300-1073400_f	226.532	-0.209573	0.867274	-0.241646	0.809055	0.93719
gi|116048575|ref|NC_008463|pseudocap|138:1073400-1073500_f	124.823	-0.776734	1.12214	-0.692188	0.488819	0.769494
gi|116048575|ref|NC_008463|pseudocap|138:1073500-1073600_f	42.0948	-0.869415	1.46389	-0.593907	0.552575	0.811638
gi|116048575|ref|NC_008463|pseudocap|138:1073600-1073700_f	351.523	-0.564273	0.799192	-0.706055	0.480154	0.76386
gi|116048575|ref|NC_008463|pseudocap|138:1073700-1073800_f	788.083	-0.323622	0.698929	-0.463026	0.643346	0.861954
gi|116048575|ref|NC_008463|pseudocap|138:1073800-1073900_f	61.43	-1.08813	0.867853	-1.25382	0.209908	0.489531
gi|116048575|ref|NC_008463|pseudocap|138:1073900-1074000_f	172.623	-2.07682	1.21036	-1.71587	0.0861859	0.276256
gi|116048575|ref|NC_008463|pseudocap|138:1074000-1074100_f	143.914	-0.702639	1.36044	-0.51648	0.605519	0.841975
gi|116048575|ref|NC_008463|pseudocap|138:1074100-1074200_f	228.627	-0.0645586	0.865398	-0.0746	0.940533	0.982883
gi|116048575|ref|NC_008463|pseudocap|138:1074200-1074300_f	615.011	1.38134	0.870743	1.58639	0.112651	0.329929
gi|116048575|ref|NC_008463|pseudocap|138:1074300-1074400_f	316.679	0.357063	0.714397	0.499811	0.617208	0.848488
gi|116048575|ref|NC_008463|pseudocap|138:1074400-1074500_f	165.658	0.325043	0.854414	0.380428	0.703628	0.890379
gi|116048575|ref|NC_008463|pseudocap|138:1074500-1074600_f	44.5665	2.13218	1.54472	1.3803	0.167494	0.426773
gi|116048575|ref|NC_008463|pseudocap|138:1074600-1074700_f	226.372	-0.468737	0.958348	-0.48911	0.624764	0.852547
gi|116048575|ref|NC_008463|pseudocap|138:1074700-1074800_f	288.163	-0.661067	1.08424	-0.609705	0.542057	0.804952
gi|116048575|ref|NC_008463|pseudocap|138:1074800-1074900_f	43.0931	2.03717	1.60336	1.27056	0.203886	0.480952
gi|116048575|ref|NC_008463|pseudocap|138:1074900-1075000_f	144.538	1.47444	1.86791	0.789352	0.429906	0.72556
gi|116048575|ref|NC_008463|pseudocap|138:1075000-1075100_f	364.836	3.25334	1.04253	3.12062	0.0018047	0.0166288
gi|116048575|ref|NC_008463|pseudocap|138:1075100-1075200_f	289.879	1.8679	0.845959	2.20803	0.0272421	0.127866
gi|116048575|ref|NC_008463|pseudocap|138:1075200-1075300_f	143.95	1.13855	0.651382	1.74791	0.0804803	0.264063
gi|116048575|ref|NC_008463|pseudocap|138:1075300-1075400_f	321.333	0.451066	0.871449	0.517605	0.604734	0.841704
gi|116048575|ref|NC_008463|pseudocap|138:1075400-1075500_f	114.84	0.429848	1.0713	0.401239	0.688244	0.883795
gi|116048575|ref|NC_008463|pseudocap|138:1075500-1075600_f	88.8052	1.78354	1.62195	1.09963	0.271493	0.570543
gi|116048575|ref|NC_008463|pseudocap|138:1075600-1075700_f	86.4295	2.95658	1.73561	1.70348	0.0884789	0.280951
gi|116048575|ref|NC_008463|pseudocap|138:1075700-1075800_f	71.6945	-0.190397	1.52265	-0.125043	0.90049	0.969751
gi|116048575|ref|NC_008463|pseudocap|138:1075800-1075900_f	232.028	-0.462565	1.23513	-0.374508	0.708026	0.892197
gi|116048575|ref|NC_008463|pseudocap|138:1075900-1076000_f	37.2956	-1.05218	1.34146	-0.784357	0.432831	0.727863
gi|116048575|ref|NC_008463|pseudocap|138:1076000-1076100_f	5447.56	3.34019	0.820896	4.06896	4.72242e-05	0.000809666
gi|116048575|ref|NC_008463|pseudocap|138:1076100-1076200_f	1776.55	3.40959	0.858383	3.97211	7.12389e-05	0.0011503
gi|116048575|ref|NC_008463|pseudocap|138:1076200-1076300_f	14.9016	0.863474	1.8187	0.474776	0.634946	0.857898
gi|116048575|ref|NC_008463|pseudocap|138:1076300-1076400_f	291.011	2.3237	1.40854	1.64972	0.0989999	0.302547
gi|116048575|ref|NC_008463|pseudocap|138:1076400-1076500_f	313.947	4.6529	1.07325	4.33535	1.4553e-05	0.000294782
gi|116048575|ref|NC_008463|pseudocap|138:1076500-1076600_f	280.384	2.11632	0.634514	3.33534	0.000851939	0.00903777
gi|116048575|ref|NC_008463|pseudocap|138:1076600-1076700_f	151.601	0.5606	0.844833	0.663563	0.50697	0.781811
gi|116048575|ref|NC_008463|pseudocap|138:1076700-1076800_f	62.3833	2.37877	1.59384	1.49248	0.135573	0.372448
gi|116048575|ref|NC_008463|pseudocap|138:1076800-1076900_f	102.003	1.32854	1.4825	0.896143	0.370176	0.673719
gi|116048575|ref|NC_008463|pseudocap|138:1076900-1077000_f	103.263	1.8643	1.44666	1.28869	0.197505	0.472193
gi|116048575|ref|NC_008463|pseudocap|138:1077000-1077100_f	190.559	0.540438	1.31596	0.41068	0.681307	0.880356
gi|116048575|ref|NC_008463|pseudocap|138:1077100-1077200_f	80.9004	1.87194	1.37004	1.36634	0.171833	0.433754
gi|116048575|ref|NC_008463|pseudocap|138:1077200-1077300_f	19.9923	4.01596	2.93482	1.36839	0.171191	0.432697
gi|116048575|ref|NC_008463|pseudocap|138:1077300-1077400_f	154.57	3.09019	1.13364	2.72591	0.00641248	0.0445208
gi|116048575|ref|NC_008463|pseudocap|138:1077400-1077500_f	112.395	0.989537	1.01633	0.973641	0.330235	0.634877
gi|116048575|ref|NC_008463|pseudocap|138:1077500-1077600_f	153.756	1.68885	1.18924	1.4201	0.155578	0.406684
gi|116048575|ref|NC_008463|pseudocap|138:1077600-1077700_f	407.815	3.39182	1.05502	3.21493	0.00130474	0.0128115
gi|116048575|ref|NC_008463|pseudocap|138:1077700-1077800_f	52.6028	3.47842	1.21921	2.85301	0.00433076	0.0330951
gi|116048575|ref|NC_008463|pseudocap|138:1077800-1077900_f	15.0761	7.81804	2.92322	2.67446	0.007485	0.0500792
gi|116048575|ref|NC_008463|pseudocap|138:1077900-1078000_f	8.71974	7.09896	3.25595	2.18031	0.0292348	0.134453
gi|116048575|ref|NC_008463|pseudocap|138:1078100-1078200_f	51.0492	-0.520028	1.22721	-0.423749	0.671749	0.87607
gi|116048575|ref|NC_008463|pseudocap|138:1078200-1078300_f	204.374	0.34489	0.687674	0.501531	0.615998	0.847878
gi|116048575|ref|NC_008463|pseudocap|138:1078300-1078400_f	124.446	0.466582	1.24	0.376277	0.706711	0.89141
gi|116048575|ref|NC_008463|pseudocap|138:1078400-1078500_f	39.7791	-0.771229	1.7546	-0.439547	0.660266	0.870338
gi|116048575|ref|NC_008463|pseudocap|138:1078500-1078600_f	129.463	1.54419	1.70157	0.90751	0.364137	0.668261
gi|116048575|ref|NC_008463|pseudocap|138:1078600-1078700_f	110.894	-1.09512	1.45439	-0.752978	0.451463	0.742797
gi|116048575|ref|NC_008463|pseudocap|138:1078700-1078800_f	32.1392	-1.81098	1.95541	-0.926141	0.354373	0.658811
gi|116048575|ref|NC_008463|pseudocap|138:1078800-1078900_f	22.4799	-0.929776	2.02953	-0.458123	0.646864	0.863796
gi|116048575|ref|NC_008463|pseudocap|138:1078900-1079000_f	11.1619	-4.14982	2.63845	-1.57282	0.11576	0.335761
gi|116048575|ref|NC_008463|pseudocap|138:1079000-1079100_f	5.72453	-4.63101	3.58807	-1.29067	NA	NA
gi|116048575|ref|NC_008463|pseudocap|138:1079200-1079300_f	2.31574	-1.72308	3.54286	-0.486354	0.626716	NA
gi|116048575|ref|NC_008463|pseudocap|138:1079300-1079400_f	52.4627	0.587257	1.2908	0.454956	0.649141	0.864874
gi|116048575|ref|NC_008463|pseudocap|138:1079400-1079500_f	948.937	0.472205	0.5333	0.88544	0.37592	0.67877
gi|116048575|ref|NC_008463|pseudocap|138:1079500-1079600_f	210.205	0.0858079	0.577286	0.14864	0.881837	0.963852
gi|116048575|ref|NC_008463|pseudocap|138:1079600-1079700_f	11.3919	0.146645	2.86909	0.0511121	0.959236	0.989435
gi|116048575|ref|NC_008463|pseudocap|138:1079700-1079800_f	23.4244	0.25344	2.0162	0.125702	0.899968	0.969502
gi|116048575|ref|NC_008463|pseudocap|138:1079800-1079900_f	12.7889	0.365105	2.90366	0.125739	0.899938	0.969497
gi|116048575|ref|NC_008463|pseudocap|138:1080000-1080100_f	21.2574	1.04769	1.32829	0.788751	0.430258	0.725804
gi|116048575|ref|NC_008463|pseudocap|138:1080100-1080200_f	40001.4	8.71073	0.945355	9.21425	NA	NA
gi|116048575|ref|NC_008463|pseudocap|138:1080200-1080300_f	23345.1	9.16416	0.933306	9.81902	NA	NA
gi|116048575|ref|NC_008463|pseudocap|138:1080300-1080400_f	102.207	3.39291	1.92336	1.76405	0.0777234	0.257687
gi|116048575|ref|NC_008463|pseudocap|138:1080400-1080500_f	288.094	3.53803	1.08321	3.26624	0.00108986	0.0110421
gi|116048575|ref|NC_008463|pseudocap|138:1080500-1080600_f	145.28	4.23534	1.25309	3.37993	0.000725054	0.00794008
gi|116048575|ref|NC_008463|pseudocap|138:1080600-1080700_f	241.257	2.86757	1.25731	2.28072	0.0225652	0.111849
gi|116048575|ref|NC_008463|pseudocap|138:1080700-1080800_f	161.864	2.72615	1.12502	2.4232	0.0153845	0.0849155
gi|116048575|ref|NC_008463|pseudocap|138:1080800-1080900_f	58.5776	2.5128	1.97227	1.27406	0.202641	0.479209
gi|116048575|ref|NC_008463|pseudocap|138:1080900-1081000_f	36.9346	7.51903	2.63369	2.85494	NA	NA
gi|116048575|ref|NC_008463|pseudocap|138:1081000-1081100_f	13.3508	6.04286	3.20483	1.88555	0.059356	0.216152
gi|116048575|ref|NC_008463|pseudocap|138:1081100-1081200_f	20.8486	0.0218646	2.69572	0.00811087	0.993529	0.999828
gi|116048575|ref|NC_008463|pseudocap|138:1081200-1081300_f	28.1502	-0.550529	2.16285	-0.254539	0.799079	0.932857
gi|116048575|ref|NC_008463|pseudocap|138:1081300-1081400_f	128.648	0.73927	0.784569	0.942262	0.346058	0.650751
gi|116048575|ref|NC_008463|pseudocap|138:1081400-1081500_f	169.97	0.319615	0.749741	0.4263	0.669889	0.875155
gi|116048575|ref|NC_008463|pseudocap|138:1081500-1081600_f	21.5213	1.09125	1.84802	0.590493	0.55486	0.812779
gi|116048575|ref|NC_008463|pseudocap|138:1081600-1081700_f	16.9999	0.274501	3.17647	0.086417	NA	NA
gi|116048575|ref|NC_008463|pseudocap|138:1081700-1081800_f	7.25263	0.756157	3.49953	0.216074	NA	NA
gi|116048575|ref|NC_008463|pseudocap|138:1081900-1082000_f	4.18748	-5.87951	3.58581	-1.63966	0.101076	NA
gi|116048575|ref|NC_008463|pseudocap|138:1082000-1082100_f	19.5247	3.33816	2.06812	1.6141	0.106505	0.317911
gi|116048575|ref|NC_008463|pseudocap|138:1082100-1082200_f	26.0734	8.21484	2.39929	3.42386	0.00061739	0.00695686
gi|116048575|ref|NC_008463|pseudocap|138:1082200-1082300_f	2.08361	4.10105	3.66457	1.11911	NA	NA
gi|116048575|ref|NC_008463|pseudocap|138:1082300-1082400_f	2.95784	-1.26319	3.62287	-0.34867	NA	NA
gi|116048575|ref|NC_008463|pseudocap|138:1082400-1082500_f	15.7246	0.270183	1.95277	0.138359	0.889957	0.966573
gi|116048575|ref|NC_008463|pseudocap|138:1082500-1082600_f	10.6378	4.73517	3.65261	1.29638	NA	NA
gi|116048575|ref|NC_008463|pseudocap|138:1082600-1082700_f	3.66713	0	3.725	0	NA	NA
gi|116048575|ref|NC_008463|pseudocap|138:1082700-1082800_f	14.8478	21.9032	3.33446	6.56874	5.07434e-11	3.51624e-09
gi|116048575|ref|NC_008463|pseudocap|138:1082800-1082900_f	20.8254	0.121195	2.63517	0.0459913	0.963317	0.990582
gi|116048575|ref|NC_008463|pseudocap|138:1082900-1083000_f	25.4825	0.269238	1.79591	0.149917	0.88083	0.96353
gi|116048575|ref|NC_008463|pseudocap|138:1083000-1083100_f	61.2282	-1.52576	1.13045	-1.34969	0.177116	0.441905
gi|116048575|ref|NC_008463|pseudocap|138:1083100-1083200_f	110.515	-1.99098	1.27937	-1.55622	0.119656	0.343108
gi|116048575|ref|NC_008463|pseudocap|138:1083200-1083300_f	137.134	-0.570651	1.24982	-0.456588	0.647967	0.864376
gi|116048575|ref|NC_008463|pseudocap|138:1083300-1083400_f	43.8725	-0.122438	1.29762	-0.0943558	0.924827	0.977502
gi|116048575|ref|NC_008463|pseudocap|138:1083400-1083500_f	114.648	1.87985	1.29267	1.45423	0.145881	0.390734
gi|116048575|ref|NC_008463|pseudocap|138:1083500-1083600_f	36.1946	1.44872	1.3833	1.0473	0.294962	0.596894
gi|116048575|ref|NC_008463|pseudocap|138:1083600-1083700_f	25.0759	-0.498469	1.22457	-0.407055	0.683967	0.881222
gi|116048575|ref|NC_008463|pseudocap|138:1083700-1083800_f	495.26	1.95887	0.867449	2.2582	0.0239332	0.116538
gi|116048575|ref|NC_008463|pseudocap|138:1083800-1083900_f	177.771	1.97311	0.936397	2.10713	0.0351063	0.15256
gi|116048575|ref|NC_008463|pseudocap|138:1083900-1084000_f	5.69905	-0.156873	2.56234	-0.0612227	0.951182	NA
gi|116048575|ref|NC_008463|pseudocap|138:1084000-1084100_f	78.6019	1.3607	1.52781	0.890623	0.373132	0.676315
gi|116048575|ref|NC_008463|pseudocap|138:1084100-1084200_f	35.1628	1.01227	1.26985	0.797155	0.425361	0.721458
gi|116048575|ref|NC_008463|pseudocap|138:1084200-1084300_f	291.917	1.17452	0.659614	1.78062	0.0749741	0.251363
gi|116048575|ref|NC_008463|pseudocap|138:1084300-1084400_f	303.852	3.08646	0.717587	4.30116	1.69906e-05	0.000337168
gi|116048575|ref|NC_008463|pseudocap|138:1084400-1084500_f	417.947	1.60647	0.829473	1.93673	0.0527781	0.200043
gi|116048575|ref|NC_008463|pseudocap|138:1084500-1084600_f	863.369	1.81584	0.849711	2.13701	0.0325968	0.144831
gi|116048575|ref|NC_008463|pseudocap|138:1084600-1084700_f	188.292	0.0379568	1.01377	0.0374413	0.970133	0.992551
gi|116048575|ref|NC_008463|pseudocap|138:1084700-1084800_f	11.9519	-3.3526	1.98463	-1.68928	0.0911659	0.286608
gi|116048575|ref|NC_008463|pseudocap|138:1084800-1084900_f	3.14353	2.56349	3.53829	0.724499	NA	NA
gi|116048575|ref|NC_008463|pseudocap|138:1085000-1085100_f	2.67454	2.29332	3.5401	0.647811	NA	NA
gi|116048575|ref|NC_008463|pseudocap|138:1085100-1085200_f	60.8389	-0.00513358	1.82695	-0.00280991	0.997758	1
gi|116048575|ref|NC_008463|pseudocap|138:1085200-1085300_f	163.636	-0.52367	1.20035	-0.436266	0.662644	0.871553
gi|116048575|ref|NC_008463|pseudocap|138:1085300-1085400_f	183.712	0.658766	0.928236	0.709696	0.477893	0.762522
gi|116048575|ref|NC_008463|pseudocap|138:1085400-1085500_f	84.4885	0.612874	1.0236	0.598743	0.549344	0.809702
gi|116048575|ref|NC_008463|pseudocap|138:1085500-1085600_f	33.2233	0.361406	2.11959	0.170507	0.864611	0.957635
gi|116048575|ref|NC_008463|pseudocap|138:1085600-1085700_f	1.97836	-1.84315	3.55958	-0.517801	NA	NA
gi|116048575|ref|NC_008463|pseudocap|138:1085700-1085800_f	4.1618	-5.73337	3.58616	-1.59875	0.109876	NA
gi|116048575|ref|NC_008463|pseudocap|138:1085800-1085900_f	14.0148	-5.88417	2.38724	-2.46484	0.0137073	0.0781444
gi|116048575|ref|NC_008463|pseudocap|138:1085900-1086000_f	17.422	-1.16024	1.75918	-0.659535	0.509552	0.78344
gi|116048575|ref|NC_008463|pseudocap|138:1086000-1086100_f	28.5069	6.2169	1.82226	3.41165	0.000645721	0.00722357
gi|116048575|ref|NC_008463|pseudocap|138:1086100-1086200_f	2.75455	5.76217	3.64149	1.58237	0.113566	NA
gi|116048575|ref|NC_008463|pseudocap|138:1086200-1086300_f	96.6994	0.21446	0.914161	0.234598	0.814521	0.938998
gi|116048575|ref|NC_008463|pseudocap|138:1086300-1086400_f	237.155	0.408789	1.12093	0.364687	0.715345	0.895028
gi|116048575|ref|NC_008463|pseudocap|138:1086400-1086500_f	608.816	0.581288	0.854376	0.680366	0.496273	0.774645
gi|116048575|ref|NC_008463|pseudocap|138:1086500-1086600_f	421.892	0.425517	0.851439	0.499762	0.617242	0.848496
gi|116048575|ref|NC_008463|pseudocap|138:1086600-1086700_f	24.8428	-1.05271	1.68876	-0.623365	0.533045	0.799329
gi|116048575|ref|NC_008463|pseudocap|138:1086700-1086800_f	5.5005	-0.996099	2.63891	-0.377467	0.705827	NA
gi|116048575|ref|NC_008463|pseudocap|138:1086800-1086900_f	12.4581	0.0528925	2.4819	0.0213113	0.982997	0.996173
gi|116048575|ref|NC_008463|pseudocap|138:1086900-1087000_f	12.234	-0.710338	3.16169	-0.22467	0.822236	0.941636
gi|116048575|ref|NC_008463|pseudocap|138:1087000-1087100_f	12.4525	-1.98472	2.78377	-0.712962	0.475869	0.761155
gi|116048575|ref|NC_008463|pseudocap|138:1087100-1087200_f	39.2456	-0.595359	1.86867	-0.318601	0.750029	0.91084
gi|116048575|ref|NC_008463|pseudocap|138:1087200-1087300_f	53.465	-0.116575	2.24543	-0.0519164	0.958595	0.989297
gi|116048575|ref|NC_008463|pseudocap|138:1087300-1087400_f	6.47621	1.10883	3.19115	0.34747	0.728239	NA
gi|116048575|ref|NC_008463|pseudocap|138:1087400-1087500_f	30.6718	0.430228	2.90657	0.148019	0.882328	0.96396
gi|116048575|ref|NC_008463|pseudocap|138:1087500-1087600_f	25.4088	-0.660813	1.37786	-0.479593	0.631517	0.856314
gi|116048575|ref|NC_008463|pseudocap|138:1087600-1087700_f	394.738	0.338404	0.75935	0.445649	0.655851	0.867978
gi|116048575|ref|NC_008463|pseudocap|138:1087700-1087800_f	677.857	1.29137	0.646122	1.99864	0.0456469	0.181994
gi|116048575|ref|NC_008463|pseudocap|138:1087800-1087900_f	421.401	1.64461	0.569874	2.88591	0.00390279	0.0305023
gi|116048575|ref|NC_008463|pseudocap|138:1087900-1088000_f	814.832	2.77682	0.845233	3.28527	0.00101884	0.010471
gi|116048575|ref|NC_008463|pseudocap|138:1088000-1088100_f	1094.8	3.14498	0.888386	3.54011	0.000399965	0.00487878
gi|116048575|ref|NC_008463|pseudocap|138:1088100-1088200_f	1499.97	2.4655	0.738445	3.33877	0.000841495	0.00894718
gi|116048575|ref|NC_008463|pseudocap|138:1088200-1088300_f	4056.13	3.7487	0.895096	4.18804	2.81371e-05	0.000518732
gi|116048575|ref|NC_008463|pseudocap|138:1088300-1088400_f	1510.53	4.21331	0.977062	4.31222	1.61624e-05	0.000322622
gi|116048575|ref|NC_008463|pseudocap|138:1088400-1088500_f	442.217	0.233765	0.641364	0.364481	0.715499	0.895077
gi|116048575|ref|NC_008463|pseudocap|138:1088500-1088600_f	789.631	0.475782	0.91603	0.519396	0.603485	0.840928
gi|116048575|ref|NC_008463|pseudocap|138:1088600-1088700_f	1066.27	2.6537	0.654818	4.05257	5.0657e-05	0.000859668
gi|116048575|ref|NC_008463|pseudocap|138:1088700-1088800_f	636.964	2.78837	0.645713	4.31829	1.57246e-05	0.000315348
gi|116048575|ref|NC_008463|pseudocap|138:1088800-1088900_f	109.962	1.71412	0.837291	2.04723	0.0406359	0.168613
gi|116048575|ref|NC_008463|pseudocap|138:1088900-1089000_f	436.795	1.63505	0.760465	2.15006	0.0315501	0.141742
gi|116048575|ref|NC_008463|pseudocap|138:1089000-1089100_f	360.911	1.46364	0.877642	1.6677	0.0953762	0.295333
gi|116048575|ref|NC_008463|pseudocap|138:1089100-1089200_f	29.2861	3.05365	1.96301	1.5556	0.119804	0.343382
gi|116048575|ref|NC_008463|pseudocap|138:1089200-1089300_f	108.336	6.58645	3.0172	2.18296	0.0290385	0.133749
gi|116048575|ref|NC_008463|pseudocap|138:1089300-1089400_f	62.7851	0.333553	1.52392	0.218879	0.826744	0.943454
gi|116048575|ref|NC_008463|pseudocap|138:1089400-1089500_f	54.5587	-0.0115803	1.70585	-0.00678857	0.994584	1
gi|116048575|ref|NC_008463|pseudocap|138:1089500-1089600_f	174.044	3.67711	1.29612	2.837	0.00455389	0.0343587
gi|116048575|ref|NC_008463|pseudocap|138:1089600-1089700_f	909.994	3.13337	1.01056	3.10064	0.00193105	0.0175448
gi|116048575|ref|NC_008463|pseudocap|138:1089700-1089800_f	140.823	2.26896	0.918129	2.47129	0.0134626	0.0771702
gi|116048575|ref|NC_008463|pseudocap|138:1089800-1089900_f	364.946	3.19183	1.09666	2.91051	0.00360845	0.0287075
gi|116048575|ref|NC_008463|pseudocap|138:1089900-1090000_f	137.826	2.2565	0.958077	2.35524	0.0185107	0.0970279
gi|116048575|ref|NC_008463|pseudocap|138:1090000-1090100_f	12.4644	0.898358	3.22069	0.278933	0.780296	0.924637
gi|116048575|ref|NC_008463|pseudocap|138:1090100-1090200_f	89.2366	1.75885	1.61521	1.08893	0.276187	0.575777
gi|116048575|ref|NC_008463|pseudocap|138:1090200-1090300_f	154.158	0.858541	1.14458	0.75009	0.453201	0.744143
gi|116048575|ref|NC_008463|pseudocap|138:1090300-1090400_f	43.8291	-1.62295	1.63209	-0.994404	0.320026	0.624544
gi|116048575|ref|NC_008463|pseudocap|138:1090400-1090500_f	37.1113	-0.767504	2.06272	-0.372083	0.709831	0.892859
gi|116048575|ref|NC_008463|pseudocap|138:1090500-1090600_f	31.7573	0.466932	2.15116	0.217061	0.828161	0.943921
gi|116048575|ref|NC_008463|pseudocap|138:1090600-1090700_f	115.866	2.68457	1.47215	1.82357	0.068217	0.236162
gi|116048575|ref|NC_008463|pseudocap|138:1090700-1090800_f	52.2791	3.37151	1.39442	2.41786	0.0156122	0.0858244
gi|116048575|ref|NC_008463|pseudocap|138:1090800-1090900_f	7.26874	6.36154	3.01708	2.10851	0.034987	0.152237
gi|116048575|ref|NC_008463|pseudocap|138:1090900-1091000_f	2.8305	5.81404	3.64111	1.59678	0.110315	NA
gi|116048575|ref|NC_008463|pseudocap|138:1091000-1091100_f	6.69415	-1.10359	2.37607	-0.46446	0.642318	NA
gi|116048575|ref|NC_008463|pseudocap|138:1091100-1091200_f	86.2633	1.9156	1.81713	1.05419	0.291795	0.593447
gi|116048575|ref|NC_008463|pseudocap|138:1091200-1091300_f	15.3222	7.16726	2.38527	3.0048	NA	NA
gi|116048575|ref|NC_008463|pseudocap|138:1091300-1091400_f	0.901573	1.84939	3.6181	0.51115	0.609246	NA
gi|116048575|ref|NC_008463|pseudocap|138:1091400-1091500_f	1.10764	-1.51565	3.62979	-0.417557	0.676271	NA
gi|116048575|ref|NC_008463|pseudocap|138:1091500-1091600_f	2.74312	0	3.725	0	1	NA
gi|116048575|ref|NC_008463|pseudocap|138:1091600-1091700_f	361.767	0.588437	0.986049	0.596763	0.550666	0.810349
gi|116048575|ref|NC_008463|pseudocap|138:1091700-1091800_f	4322.69	0.774172	0.693945	1.11561	0.264589	0.562288
gi|116048575|ref|NC_008463|pseudocap|138:1091800-1091900_f	1536.97	1.48201	0.643689	2.30238	0.021314	0.107407
gi|116048575|ref|NC_008463|pseudocap|138:1091900-1092000_f	76.08	1.05305	1.28409	0.820078	0.412171	0.710756
gi|116048575|ref|NC_008463|pseudocap|138:1092000-1092100_f	344.098	4.34333	1.14736	3.7855	0.000153402	0.0022108
gi|116048575|ref|NC_008463|pseudocap|138:1092100-1092200_f	382.117	4.97767	1.3141	3.7879	0.000151923	0.00219448
gi|116048575|ref|NC_008463|pseudocap|138:1092200-1092300_f	298.181	2.81903	1.28615	2.19184	0.0283909	0.13167
gi|116048575|ref|NC_008463|pseudocap|138:1092300-1092400_f	1579.18	2.08318	0.994265	2.09519	0.036154	0.155642
gi|116048575|ref|NC_008463|pseudocap|138:1092400-1092500_f	727.354	1.73266	0.899429	1.9264	0.0540541	0.203285
gi|116048575|ref|NC_008463|pseudocap|138:1092500-1092600_f	212.851	2.48175	1.29588	1.9151	0.0554794	0.206614
gi|116048575|ref|NC_008463|pseudocap|138:1092600-1092700_f	85.2966	2.63989	1.19221	2.21429	0.0268092	0.126415
gi|116048575|ref|NC_008463|pseudocap|138:1092700-1092800_f	493.334	-0.554325	0.665797	-0.832574	0.405085	0.704792
gi|116048575|ref|NC_008463|pseudocap|138:1092800-1092900_f	487.702	0.47402	0.622885	0.761007	0.446653	0.739202
gi|116048575|ref|NC_008463|pseudocap|138:1092900-1093000_f	172.182	1.04904	1.17109	0.895782	0.370369	0.673877
gi|116048575|ref|NC_008463|pseudocap|138:1093000-1093100_f	73.0629	-0.867674	1.65106	-0.525524	0.599219	0.838399
gi|116048575|ref|NC_008463|pseudocap|138:1093100-1093200_f	163.759	-0.163734	1.35972	-0.120418	0.904152	0.971118
gi|116048575|ref|NC_008463|pseudocap|138:1093200-1093300_f	110.426	1.02208	1.22978	0.831112	0.40591	0.705667
gi|116048575|ref|NC_008463|pseudocap|138:1093300-1093400_f	10.4236	-3.18789	2.93408	-1.08651	0.277255	0.576999
gi|116048575|ref|NC_008463|pseudocap|138:1093400-1093500_f	174.198	0.682484	1.00736	0.677501	0.498088	0.775808
gi|116048575|ref|NC_008463|pseudocap|138:1093500-1093600_f	389.531	2.28014	1.01263	2.2517	0.024341	0.118047
gi|116048575|ref|NC_008463|pseudocap|138:1093600-1093700_f	74.7372	4.2142	3.49045	1.20735	NA	NA
gi|116048575|ref|NC_008463|pseudocap|138:1093700-1093800_f	45.9598	0.829125	2.1804	0.380264	0.70375	0.890449
gi|116048575|ref|NC_008463|pseudocap|138:1093800-1093900_f	157.5	0.940189	1.21338	0.77485	0.438428	0.73259
gi|116048575|ref|NC_008463|pseudocap|138:1093900-1094000_f	165.898	0.563924	0.820795	0.687046	0.492054	0.771621
gi|116048575|ref|NC_008463|pseudocap|138:1094000-1094100_f	357.319	0.913263	0.729822	1.25135	0.210807	0.490759
gi|116048575|ref|NC_008463|pseudocap|138:1094100-1094200_f	88.5825	1.39039	0.763103	1.82202	0.0684514	0.236648
gi|116048575|ref|NC_008463|pseudocap|138:1094200-1094300_f	119.765	6.22867	1.58498	3.92981	8.50135e-05	0.00133928
gi|116048575|ref|NC_008463|pseudocap|138:1094300-1094400_f	67.689	7.42161	1.18832	6.24548	4.22495e-10	2.4609e-08
gi|116048575|ref|NC_008463|pseudocap|138:1094400-1094500_f	67.6863	6.55378	1.52454	4.29885	1.71688e-05	0.000340252
gi|116048575|ref|NC_008463|pseudocap|138:1094500-1094600_f	53.9921	-1.51221	1.59562	-0.947726	0.343269	0.648367
gi|116048575|ref|NC_008463|pseudocap|138:1094600-1094700_f	41.3642	-0.551538	1.2722	-0.43353	0.66463	0.872712
gi|116048575|ref|NC_008463|pseudocap|138:1094700-1094800_f	30.9037	-0.687132	1.56584	-0.438826	0.660788	0.87064
gi|116048575|ref|NC_008463|pseudocap|138:1094800-1094900_f	101.656	-0.123939	1.32031	-0.0938709	0.925212	0.977654
gi|116048575|ref|NC_008463|pseudocap|138:1094900-1095000_f	76.1829	-0.889927	1.31555	-0.676466	0.498745	0.776238
gi|116048575|ref|NC_008463|pseudocap|138:1095000-1095100_f	39.0109	0.726584	1.41772	0.512501	0.6083	0.843768
gi|116048575|ref|NC_008463|pseudocap|138:1095100-1095200_f	50.3266	2.46613	1.52555	1.61655	0.105976	0.316853
gi|116048575|ref|NC_008463|pseudocap|138:1095200-1095300_f	7.46329	0.221707	2.42619	0.0913808	NA	NA
gi|116048575|ref|NC_008463|pseudocap|138:1095300-1095400_f	7.43749	4.31668	3.64849	1.18314	NA	NA
gi|116048575|ref|NC_008463|pseudocap|138:1095400-1095500_f	11.6763	5.84847	3.58166	1.63289	NA	NA
gi|116048575|ref|NC_008463|pseudocap|138:1095500-1095600_f	32.8072	2.71305	2.05614	1.31949	0.187007	0.457016
gi|116048575|ref|NC_008463|pseudocap|138:1095600-1095700_f	473.003	3.00454	0.581168	5.16983	2.34303e-07	7.59119e-06
gi|116048575|ref|NC_008463|pseudocap|138:1095700-1095800_f	1057.61	2.92527	0.637863	4.58604	4.51726e-06	0.000105809
gi|116048575|ref|NC_008463|pseudocap|138:1095800-1095900_f	109.868	-0.138183	1.25299	-0.110282	0.912185	0.973609
gi|116048575|ref|NC_008463|pseudocap|138:1095900-1096000_f	50.8873	-1.36533	1.47207	-0.927495	0.353669	0.658221
gi|116048575|ref|NC_008463|pseudocap|138:1096000-1096100_f	86.0289	0.00253826	1.11313	0.0022803	0.998181	1
gi|116048575|ref|NC_008463|pseudocap|138:1096100-1096200_f	86.3098	1.05878	1.22256	0.866034	0.386471	0.688515
gi|116048575|ref|NC_008463|pseudocap|138:1096200-1096300_f	20.044	-1.2789	2.26802	-0.563882	0.572835	0.822862
gi|116048575|ref|NC_008463|pseudocap|138:1096300-1096400_f	19.4909	-3.14478	1.56536	-2.00898	0.0445388	0.179095
gi|116048575|ref|NC_008463|pseudocap|138:1096400-1096500_f	52.1925	-4.14915	1.35144	-3.07017	0.00213936	0.0190372
gi|116048575|ref|NC_008463|pseudocap|138:1096500-1096600_f	53.1821	-1.37496	1.03329	-1.33066	0.183302	0.451474
gi|116048575|ref|NC_008463|pseudocap|138:1096600-1096700_f	413.496	-0.385138	0.712976	-0.540183	0.589071	0.832672
gi|116048575|ref|NC_008463|pseudocap|138:1096700-1096800_f	176.439	0.095893	0.740941	0.129421	0.897025	0.96875
gi|116048575|ref|NC_008463|pseudocap|138:1096800-1096900_f	250.602	0.479235	1.09942	0.435899	0.66291	0.871727
gi|116048575|ref|NC_008463|pseudocap|138:1096900-1097000_f	47.5492	-2.39475	1.75914	-1.36132	0.173412	0.436346
gi|116048575|ref|NC_008463|pseudocap|138:1097000-1097100_f	13.1424	-26.2116	3.58362	-7.31429	NA	NA
gi|116048575|ref|NC_008463|pseudocap|138:1097100-1097200_f	49.7296	0.830672	1.57404	0.527733	0.597685	0.837443
gi|116048575|ref|NC_008463|pseudocap|138:1097200-1097300_f	144.485	1.16323	1.4541	0.799963	0.423732	0.720108
gi|116048575|ref|NC_008463|pseudocap|138:1097300-1097400_f	24.9748	-1.86721	1.54017	-1.21234	0.225382	0.511173
gi|116048575|ref|NC_008463|pseudocap|138:1097400-1097500_f	49.7593	-0.156995	1.34858	-0.116415	0.907323	0.971913
gi|116048575|ref|NC_008463|pseudocap|138:1097500-1097600_f	181.437	1.25415	0.93039	1.34799	0.177663	0.442835
gi|116048575|ref|NC_008463|pseudocap|138:1097600-1097700_f	163.531	1.77903	0.94367	1.88522	0.0594001	0.216268
gi|116048575|ref|NC_008463|pseudocap|138:1097700-1097800_f	25.2465	4.49577	2.18813	2.05462	0.0399161	0.166696
gi|116048575|ref|NC_008463|pseudocap|138:1097900-1098000_f	0.402908	0	3.725	0	1	NA
gi|116048575|ref|NC_008463|pseudocap|138:1098000-1098100_f	1.48572	0	3.725	0	NA	NA
gi|116048575|ref|NC_008463|pseudocap|138:1098100-1098200_f	6.82989	0.304688	2.64892	0.115023	0.908427	0.972204
gi|116048575|ref|NC_008463|pseudocap|138:1098200-1098300_f	35.2074	1.00761	1.72975	0.582517	0.560219	0.815463
gi|116048575|ref|NC_008463|pseudocap|138:1098300-1098400_f	24.8298	0.545875	2.39029	0.228372	0.819357	0.940803
gi|116048575|ref|NC_008463|pseudocap|138:1098400-1098500_f	24.1218	-0.919978	2.18967	-0.420145	0.67438	0.877154
gi|116048575|ref|NC_008463|pseudocap|138:1098500-1098600_f	16.2921	8.22505	2.72428	3.01917	0.0025347	0.0217934
gi|116048575|ref|NC_008463|pseudocap|138:1098800-1098900_f	0.939463	0.0509407	3.71235	0.013722	NA	NA
gi|116048575|ref|NC_008463|pseudocap|138:1098900-1099000_f	20.2249	3.72612	2.14285	1.73886	0.0820591	0.267658
gi|116048575|ref|NC_008463|pseudocap|138:1099000-1099100_f	10.4354	0.684387	2.78004	0.246179	0.805544	0.935765
gi|116048575|ref|NC_008463|pseudocap|138:1099100-1099200_f	2.81193	-2.14393	3.53351	-0.606743	NA	NA
gi|116048575|ref|NC_008463|pseudocap|138:1099200-1099300_f	0.350985	-2.31545	3.62049	-0.63954	0.522472	NA
gi|116048575|ref|NC_008463|pseudocap|138:1099400-1099500_f	22.7771	1.72055	2.3825	0.722159	NA	NA
gi|116048575|ref|NC_008463|pseudocap|138:1099500-1099600_f	33.0921	2.18634	2.00678	1.08948	0.275943	0.575538
gi|116048575|ref|NC_008463|pseudocap|138:1099600-1099700_f	3.6243	-2.29351	3.561	-0.644064	NA	NA
gi|116048575|ref|NC_008463|pseudocap|138:1099700-1099800_f	1.82647	-1.40832	3.61904	-0.389143	NA	NA
gi|116048575|ref|NC_008463|pseudocap|138:1099900-1100000_f	9.99199	-0.874654	3.49382	-0.250343	NA	NA
gi|116048575|ref|NC_008463|pseudocap|138:1100000-1100100_f	16.3978	-1.99892	3.15388	-0.633797	NA	NA
gi|116048575|ref|NC_008463|pseudocap|138:1100100-1100200_f	2.13635	1.56151	3.725	0.419197	0.675072	NA
gi|116048575|ref|NC_008463|pseudocap|138:1100200-1100300_f	1.14931	-4.01411	3.59432	-1.11679	NA	NA
gi|116048575|ref|NC_008463|pseudocap|138:1100500-1100600_f	0.813336	-1.94563	3.63147	-0.53577	0.592118	NA
gi|116048575|ref|NC_008463|pseudocap|138:1100600-1100700_f	26.2172	-6.63337	2.3841	-2.78233	NA	NA
gi|116048575|ref|NC_008463|pseudocap|138:1100700-1100800_f	111.182	-0.37928	0.78202	-0.485001	0.627676	0.85413
gi|116048575|ref|NC_008463|pseudocap|138:1100800-1100900_f	192.114	0.216493	0.776622	0.278762	0.780427	0.924708
gi|116048575|ref|NC_008463|pseudocap|138:1100900-1101000_f	212.183	0.330949	0.769358	0.430162	0.667078	0.873803
gi|116048575|ref|NC_008463|pseudocap|138:1101000-1101100_f	103.355	-0.515833	1.07967	-0.477769	0.632814	0.857068
gi|116048575|ref|NC_008463|pseudocap|138:1101100-1101200_f	67.3155	0.74097	1.75479	0.422255	0.672839	0.876435
gi|116048575|ref|NC_008463|pseudocap|138:1101200-1101300_f	59.5661	1.44802	1.6991	0.852225	0.394089	0.695767
gi|116048575|ref|NC_008463|pseudocap|138:1101300-1101400_f	6.54162	-3.75344	2.81095	-1.33529	NA	NA
gi|116048575|ref|NC_008463|pseudocap|138:1101400-1101500_f	14.2547	0.263133	2.67817	0.0982511	0.921733	0.976592
gi|116048575|ref|NC_008463|pseudocap|138:1101500-1101600_f	30.1306	1.7408	2.0852	0.834836	0.40381	0.703668
gi|116048575|ref|NC_008463|pseudocap|138:1101600-1101700_f	11.5815	3.9798	2.795	1.4239	0.154476	0.404968
gi|116048575|ref|NC_008463|pseudocap|138:1101700-1101800_f	20.78	-1.24337	1.95226	-0.636888	0.524198	0.793294
gi|116048575|ref|NC_008463|pseudocap|138:1101800-1101900_f	176.41	-0.882338	0.840737	-1.04948	0.293956	0.595754
gi|116048575|ref|NC_008463|pseudocap|138:1101900-1102000_f	4311.26	0.0304668	0.683388	0.044582	0.96444	0.990935
gi|116048575|ref|NC_008463|pseudocap|138:1102000-1102100_f	5914.94	1.77041	0.489673	3.6155	0.000299766	0.00385594
gi|116048575|ref|NC_008463|pseudocap|138:1102100-1102200_f	7979.86	3.94875	0.673689	5.86139	4.59011e-09	2.16554e-07
gi|116048575|ref|NC_008463|pseudocap|138:1102200-1102300_f	6035.45	3.51769	0.682076	5.15732	2.50504e-07	8.05225e-06
gi|116048575|ref|NC_008463|pseudocap|138:1102300-1102400_f	2337.61	2.69305	0.811296	3.31944	0.000901991	0.00946315
gi|116048575|ref|NC_008463|pseudocap|138:1102400-1102500_f	1530.36	3.2595	0.814848	4.00013	6.33068e-05	0.00103999
gi|116048575|ref|NC_008463|pseudocap|138:1102500-1102600_f	1350.26	2.20957	0.861903	2.5636	0.0103594	0.0636701
gi|116048575|ref|NC_008463|pseudocap|138:1102600-1102700_f	600.402	-0.935133	0.794001	-1.17775	0.238897	0.52987
gi|116048575|ref|NC_008463|pseudocap|138:1102700-1102800_f	4864.49	1.03318	0.54112	1.90933	0.056219	0.208409
gi|116048575|ref|NC_008463|pseudocap|138:1102800-1102900_f	6372.82	1.44003	0.575348	2.50289	0.0123184	0.0722093
gi|116048575|ref|NC_008463|pseudocap|138:1102900-1103000_f	452.689	1.8419	0.4596	4.00761	6.13361e-05	0.00101167
gi|116048575|ref|NC_008463|pseudocap|138:1103000-1103100_f	306.371	3.42963	1.02	3.36238	0.000772748	0.00834644
gi|116048575|ref|NC_008463|pseudocap|138:1103100-1103200_f	1666.15	2.62407	0.593949	4.418	9.96167e-06	0.000211506
gi|116048575|ref|NC_008463|pseudocap|138:1103200-1103300_f	1857.09	1.75024	0.594056	2.94625	0.00321653	0.0262514
gi|116048575|ref|NC_008463|pseudocap|138:1103300-1103400_f	1895.96	1.45364	0.524817	2.76981	0.00560892	0.0402476
gi|116048575|ref|NC_008463|pseudocap|138:1103400-1103500_f	1326.64	1.79404	0.516374	3.47431	0.000512175	0.00598514
gi|116048575|ref|NC_008463|pseudocap|138:1103500-1103600_f	175.303	1.66123	0.95473	1.74	0.0818582	0.267193
gi|116048575|ref|NC_008463|pseudocap|138:1103600-1103700_f	485.058	0.753322	0.724038	1.04045	0.298133	0.600259
gi|116048575|ref|NC_008463|pseudocap|138:1103700-1103800_f	185.114	0.149048	0.988516	0.15078	0.880149	0.963317
gi|116048575|ref|NC_008463|pseudocap|138:1103800-1103900_f	279.615	0.455133	0.991331	0.459112	0.646153	0.863424
gi|116048575|ref|NC_008463|pseudocap|138:1103900-1104000_f	119.795	0.346107	1.01556	0.340803	0.733252	0.903074
gi|116048575|ref|NC_008463|pseudocap|138:1104000-1104100_f	100.021	2.60188	1.31098	1.98468	0.0471798	0.186043
gi|116048575|ref|NC_008463|pseudocap|138:1104100-1104200_f	750.028	2.45752	0.799338	3.07444	0.00210896	0.0188151
gi|116048575|ref|NC_008463|pseudocap|138:1104200-1104300_f	1018.48	2.46453	0.850841	2.89658	0.00377255	0.0297185
gi|116048575|ref|NC_008463|pseudocap|138:1104300-1104400_f	435.428	1.98054	0.753804	2.62739	0.00860417	0.0554576
gi|116048575|ref|NC_008463|pseudocap|138:1104400-1104500_f	307.649	2.78157	0.881823	3.15435	0.00160858	0.0151882
gi|116048575|ref|NC_008463|pseudocap|138:1104500-1104600_f	51.199	0.912413	0.82359	1.10785	0.267927	0.566271
gi|116048575|ref|NC_008463|pseudocap|138:1104600-1104700_f	123.206	3.10429	1.10832	2.80089	0.00509613	0.0374838
gi|116048575|ref|NC_008463|pseudocap|138:1104700-1104800_f	59.9132	0.448375	1.38163	0.324525	0.74554	0.908574
gi|116048575|ref|NC_008463|pseudocap|138:1104800-1104900_f	716.525	-2.75579	0.680293	-4.05088	5.10259e-05	0.000864785
gi|116048575|ref|NC_008463|pseudocap|138:1104900-1105000_f	776.41	-3.13058	0.764635	-4.09422	4.23597e-05	0.000737807
gi|116048575|ref|NC_008463|pseudocap|138:1105000-1105100_f	127.73	-2.70051	1.44763	-1.86547	0.062115	0.222294
gi|116048575|ref|NC_008463|pseudocap|138:1105100-1105200_f	47.4648	-1.93325	1.607	-1.20302	0.22897	0.516287
gi|116048575|ref|NC_008463|pseudocap|138:1105200-1105300_f	17.6915	-1.65368	3.36607	-0.491278	NA	NA
gi|116048575|ref|NC_008463|pseudocap|138:1105300-1105400_f	7.32103	-0.310119	3.12717	-0.0991692	0.921004	0.976353
gi|116048575|ref|NC_008463|pseudocap|138:1105400-1105500_f	7.80853	-0.0346204	3.06188	-0.0113069	0.990979	0.998885
gi|116048575|ref|NC_008463|pseudocap|138:1105500-1105600_f	15.9108	0.825327	2.31483	0.356539	0.721437	0.897816
gi|116048575|ref|NC_008463|pseudocap|138:1105600-1105700_f	63.1765	1.10711	1.79902	0.6154	0.538291	0.802632
gi|116048575|ref|NC_008463|pseudocap|138:1105700-1105800_f	58.7306	0.903791	1.90463	0.474522	0.635128	0.857971
gi|116048575|ref|NC_008463|pseudocap|138:1105800-1105900_f	31.275	1.69508	1.93617	0.87548	0.381313	0.683839
gi|116048575|ref|NC_008463|pseudocap|138:1105900-1106000_f	47.9171	0.460335	1.28491	0.358262	0.720147	0.897169
gi|116048575|ref|NC_008463|pseudocap|138:1106000-1106100_f	167.271	1.44678	0.852859	1.69639	0.0898122	0.283831
gi|116048575|ref|NC_008463|pseudocap|138:1106100-1106200_f	222.925	1.96786	1.11626	1.7629	0.0779175	0.258131
gi|116048575|ref|NC_008463|pseudocap|138:1106200-1106300_f	262.962	1.44381	1.25502	1.15043	0.249968	0.544034
gi|116048575|ref|NC_008463|pseudocap|138:1106300-1106400_f	74.3389	1.17123	1.35685	0.863195	0.38803	0.690099
gi|116048575|ref|NC_008463|pseudocap|138:1106400-1106500_f	51.5871	1.02186	1.79783	0.568383	0.569775	0.820886
gi|116048575|ref|NC_008463|pseudocap|138:1106500-1106600_f	50.5237	-0.851725	1.90233	-0.447726	0.654351	0.867145
gi|116048575|ref|NC_008463|pseudocap|138:1106600-1106700_f	1.85117	0.349409	3.70118	0.0944048	0.924788	NA
gi|116048575|ref|NC_008463|pseudocap|138:1106700-1106800_f	7.78881	-2.05348	2.8462	-0.721483	NA	NA
gi|116048575|ref|NC_008463|pseudocap|138:1106800-1106900_f	5.72005	-4.37438	3.5583	-1.22935	0.218942	NA
gi|116048575|ref|NC_008463|pseudocap|138:1106900-1107000_f	1.85611	-4.70622	3.58985	-1.31098	0.189865	NA
gi|116048575|ref|NC_008463|pseudocap|138:1107000-1107100_f	23.2046	-7.83564	1.99108	-3.93537	8.30692e-05	0.00131325
gi|116048575|ref|NC_008463|pseudocap|138:1107100-1107200_f	45.3746	-0.608195	1.95597	-0.310942	0.755844	0.913204
gi|116048575|ref|NC_008463|pseudocap|138:1107200-1107300_f	26.3529	0.822116	1.83348	0.448392	0.653871	0.866838
gi|116048575|ref|NC_008463|pseudocap|138:1107300-1107400_f	1.85955	-3.02085	3.57679	-0.844571	0.39835	NA
gi|116048575|ref|NC_008463|pseudocap|138:1107400-1107500_f	8.41522	-6.88615	3.45167	-1.99502	0.0460409	0.18307
gi|116048575|ref|NC_008463|pseudocap|138:1107500-1107600_f	36.1871	-4.39379	1.75827	-2.49893	0.0124568	0.0727976
gi|116048575|ref|NC_008463|pseudocap|138:1107600-1107700_f	33.2013	-2.98498	1.90553	-1.56648	0.117236	0.338546
gi|116048575|ref|NC_008463|pseudocap|138:1107700-1107800_f	28.477	-8.10793	2.10343	-3.85462	0.00011591	0.00174584
gi|116048575|ref|NC_008463|pseudocap|138:1107800-1107900_f	4.91882	-6.11164	3.58533	-1.70462	0.0882647	NA
gi|116048575|ref|NC_008463|pseudocap|138:1107900-1108000_f	60.106	-1.88617	1.5535	-1.21414	0.224695	0.510257
gi|116048575|ref|NC_008463|pseudocap|138:1108000-1108100_f	46.8818	-1.51265	1.79996	-0.840383	0.400694	0.701356
gi|116048575|ref|NC_008463|pseudocap|138:1108100-1108200_f	6.07385	-2.20263	3.50805	-0.62788	0.530083	NA
gi|116048575|ref|NC_008463|pseudocap|138:1108200-1108300_f	76.0968	-3.30685	1.63926	-2.01728	0.0436662	0.176811
gi|116048575|ref|NC_008463|pseudocap|138:1108300-1108400_f	198.683	-7.94664	1.33001	-5.97487	2.30272e-09	1.15296e-07
gi|116048575|ref|NC_008463|pseudocap|138:1108400-1108500_f	49.4203	-8.90149	2.01778	-4.41153	1.02644e-05	0.000217216
gi|116048575|ref|NC_008463|pseudocap|138:1108500-1108600_f	82.5337	-3.264	1.55745	-2.09573	0.0361061	0.155503
gi|116048575|ref|NC_008463|pseudocap|138:1108600-1108700_f	459.355	-2.42056	1.01453	-2.3859	0.0170376	0.0914182
gi|116048575|ref|NC_008463|pseudocap|138:1108700-1108800_f	173.11	-1.41131	1.03396	-1.36495	0.172268	0.434551
gi|116048575|ref|NC_008463|pseudocap|138:1108800-1108900_f	31.0586	-4.26047	2.08291	-2.04544	0.0408115	0.169104
gi|116048575|ref|NC_008463|pseudocap|138:1108900-1109000_f	84.4547	-3.29987	1.47117	-2.24302	0.0248955	0.120101
gi|116048575|ref|NC_008463|pseudocap|138:1109000-1109100_f	228.932	-3.80969	1.36395	-2.79313	0.00522	0.0381793
gi|116048575|ref|NC_008463|pseudocap|138:1109100-1109200_f	89.0651	-3.68713	1.63484	-2.25535	0.0241116	0.117194
gi|116048575|ref|NC_008463|pseudocap|138:1109200-1109300_f	3.90484	-5.22716	3.58622	-1.45757	0.14496	NA
gi|116048575|ref|NC_008463|pseudocap|138:1109300-1109400_f	22.239	-1.45998	2.62531	-0.556117	0.578131	0.826035
gi|116048575|ref|NC_008463|pseudocap|138:1109400-1109500_f	56.3719	-1.37338	1.55036	-0.885847	0.3757	0.678625
gi|116048575|ref|NC_008463|pseudocap|138:1109500-1109600_f	132.886	-1.37207	1.07157	-1.28042	0.200396	0.476386
gi|116048575|ref|NC_008463|pseudocap|138:1109600-1109700_f	110.835	-0.658535	1.29396	-0.50893	0.610801	0.845044
gi|116048575|ref|NC_008463|pseudocap|138:1109700-1109800_f	31.4769	-7.00278	2.02106	-3.4649	0.00053042	0.00616104
gi|116048575|ref|NC_008463|pseudocap|138:1109800-1109900_f	47.7134	-7.11621	1.73717	-4.09643	4.19579e-05	0.000731374
gi|116048575|ref|NC_008463|pseudocap|138:1109900-1110000_f	12.3726	-5.50842	2.52495	-2.1816	0.0291391	0.13414
gi|116048575|ref|NC_008463|pseudocap|138:1110000-1110100_f	210.316	-3.00462	1.21361	-2.47577	0.0132948	0.0764154
gi|116048575|ref|NC_008463|pseudocap|138:1110100-1110200_f	235.888	-2.58892	1.16407	-2.22401	0.0261475	0.124096
gi|116048575|ref|NC_008463|pseudocap|138:1110200-1110300_f	12.7915	-7.48799	2.57163	-2.91177	0.00359384	0.0286142
gi|116048575|ref|NC_008463|pseudocap|138:1110400-1110500_f	18.7146	-22.3335	2.92801	-7.62753	NA	NA
gi|116048575|ref|NC_008463|pseudocap|138:1110500-1110600_f	1173.44	-0.510096	0.909655	-0.560758	0.574962	0.824091
gi|116048575|ref|NC_008463|pseudocap|138:1110600-1110700_f	596.316	-0.629669	0.908359	-0.693194	0.488188	0.769105
gi|116048575|ref|NC_008463|pseudocap|138:1110700-1110800_f	9.5938	-7.07528	3.584	-1.97413	0.0483669	0.189071
gi|116048575|ref|NC_008463|pseudocap|138:1110800-1110900_f	0.8671	-3.60783	3.59812	-1.0027	0.316007	NA
gi|116048575|ref|NC_008463|pseudocap|138:1110900-1111000_f	51.5039	-0.882059	1.79248	-0.492087	0.622658	0.851228
gi|116048575|ref|NC_008463|pseudocap|138:1111000-1111100_f	36.1463	-2.25686	1.83389	-1.23064	0.218458	0.501929
gi|116048575|ref|NC_008463|pseudocap|138:1111100-1111200_f	1.33862	-3.64949	3.59341	-1.01561	NA	NA
gi|116048575|ref|NC_008463|pseudocap|138:1111200-1111300_f	25.4972	3.25114	1.70621	1.90547	0.0567192	0.20959
gi|116048575|ref|NC_008463|pseudocap|138:1111300-1111400_f	12.667	1.92276	2.3463	0.819488	0.412508	0.711033
gi|116048575|ref|NC_008463|pseudocap|138:1111400-1111500_f	11.5364	6.81029	2.96353	2.29803	0.02156	0.108294
gi|116048575|ref|NC_008463|pseudocap|138:1111500-1111600_f	43.9928	8.20473	2.04975	4.00279	6.25995e-05	0.00103043
gi|116048575|ref|NC_008463|pseudocap|138:1111600-1111700_f	330.008	-2.07188	0.874708	-2.36865	0.0178529	0.0945119
gi|116048575|ref|NC_008463|pseudocap|138:1111700-1111800_f	262.118	-2.02335	0.943285	-2.145	0.0319526	0.142979
gi|116048575|ref|NC_008463|pseudocap|138:1111800-1111900_f	1030.28	1.25795	0.618666	2.03333	0.0420188	0.172417
gi|116048575|ref|NC_008463|pseudocap|138:1111900-1112000_f	6514	2.12006	0.605107	3.50362	0.000458984	0.00548116
gi|116048575|ref|NC_008463|pseudocap|138:1112000-1112100_f	1179.26	2.52334	0.679813	3.71181	0.000205783	0.00283011
gi|116048575|ref|NC_008463|pseudocap|138:1112100-1112200_f	568.964	2.58758	0.852287	3.03604	0.00239708	0.0208596
gi|116048575|ref|NC_008463|pseudocap|138:1112200-1112300_f	562.296	2.41616	0.902457	2.67731	0.00742157	0.04974
gi|116048575|ref|NC_008463|pseudocap|138:1112300-1112400_f	35.4311	-1.84465	1.64861	-1.11891	0.26318	0.560531
gi|116048575|ref|NC_008463|pseudocap|138:1112400-1112500_f	119.515	0.0955957	1.1258	0.0849139	0.93233	0.979969
gi|116048575|ref|NC_008463|pseudocap|138:1112500-1112600_f	144.079	-0.688156	1.09371	-0.629195	0.529221	0.796608
gi|116048575|ref|NC_008463|pseudocap|138:1112600-1112700_f	366.844	-0.408292	0.934505	-0.436907	NA	NA
gi|116048575|ref|NC_008463|pseudocap|138:1112700-1112800_f	505.433	1.64141	0.820051	2.0016	0.045328	0.181247
gi|116048575|ref|NC_008463|pseudocap|138:1112800-1112900_f	456.805	3.07837	0.765626	4.02073	5.80192e-05	0.000965649
gi|116048575|ref|NC_008463|pseudocap|138:1112900-1113000_f	602.45	2.47279	0.687632	3.5961	0.000323024	0.00410343
gi|116048575|ref|NC_008463|pseudocap|138:1113000-1113100_f	494.181	2.33639	0.807643	2.89285	0.00381761	0.0299788
gi|116048575|ref|NC_008463|pseudocap|138:1113100-1113200_f	565.334	1.03855	0.70965	1.46347	0.143339	0.386285
gi|116048575|ref|NC_008463|pseudocap|138:1113200-1113300_f	4305.75	2.32341	0.438637	5.29688	1.17796e-07	4.11943e-06
gi|116048575|ref|NC_008463|pseudocap|138:1113300-1113400_f	6540.45	2.43661	0.475977	5.11918	3.06868e-07	9.68051e-06
gi|116048575|ref|NC_008463|pseudocap|138:1113400-1113500_f	32.8479	-1.27978	2.2902	-0.558809	0.576292	0.824913
gi|116048575|ref|NC_008463|pseudocap|138:1113500-1113600_f	34.4747	-1.66616	2.09773	-0.794269	0.427039	0.72291
gi|116048575|ref|NC_008463|pseudocap|138:1113600-1113700_f	36.7903	-5.1916	1.73052	-3.00003	0.00269952	0.022921
gi|116048575|ref|NC_008463|pseudocap|138:1113700-1113800_f	88.6341	-4.65467	1.84606	-2.52141	0.0116886	0.0694832
gi|116048575|ref|NC_008463|pseudocap|138:1113800-1113900_f	38.8982	-5.77094	2.094	-2.75594	0.00585229	0.0415888
gi|116048575|ref|NC_008463|pseudocap|138:1113900-1114000_f	1.06035	-3.89388	3.59533	-1.08304	0.278792	NA
gi|116048575|ref|NC_008463|pseudocap|138:1114000-1114100_f	21.2011	0.0358421	1.88868	0.0189773	0.984859	0.996715
gi|116048575|ref|NC_008463|pseudocap|138:1114100-1114200_f	116.847	2.41545	1.3249	1.82312	0.0682849	0.236297
gi|116048575|ref|NC_008463|pseudocap|138:1114200-1114300_f	17.8572	0.15629	1.86635	0.0837413	0.933262	0.980319
gi|116048575|ref|NC_008463|pseudocap|138:1114300-1114400_f	155.924	-2.20405	1.39524	-1.57969	0.114178	0.332877
gi|116048575|ref|NC_008463|pseudocap|138:1114400-1114500_f	75.1139	-0.953049	1.62013	-0.588253	0.556362	0.813693
gi|116048575|ref|NC_008463|pseudocap|138:1114600-1114700_f	1.09059	-2.69686	3.6035	-0.748401	0.454218	NA
gi|116048575|ref|NC_008463|pseudocap|138:1114700-1114800_f	1.80536	-3.74732	3.5927	-1.04304	NA	NA
gi|116048575|ref|NC_008463|pseudocap|138:1114800-1114900_f	18.915	3.86187	3.03182	1.27378	0.202742	0.479347
gi|116048575|ref|NC_008463|pseudocap|138:1114900-1115000_f	11.199	-0.718515	3.31355	-0.216842	NA	NA
gi|116048575|ref|NC_008463|pseudocap|138:1115000-1115100_f	26.683	-0.320324	1.80845	-0.177126	0.859409	0.955528
gi|116048575|ref|NC_008463|pseudocap|138:1115100-1115200_f	31.0123	-0.570588	1.80575	-0.315984	0.752014	0.911638
gi|116048575|ref|NC_008463|pseudocap|138:1115200-1115300_f	10.2616	-14.2186	3.725	-3.81707	NA	NA
gi|116048575|ref|NC_008463|pseudocap|138:1115300-1115400_f	83.9062	3.25696	1.24823	2.60927	0.00907345	0.0576879
gi|116048575|ref|NC_008463|pseudocap|138:1115400-1115500_f	22.5499	8.28448	2.56254	3.23291	0.00122534	0.0121718
gi|116048575|ref|NC_008463|pseudocap|138:1115500-1115600_f	0.544028	0	3.725	0	1	NA
gi|116048575|ref|NC_008463|pseudocap|138:1115700-1115800_f	7.46879	-6.7064	3.58441	-1.87099	0.0613461	0.220607
gi|116048575|ref|NC_008463|pseudocap|138:1115800-1115900_f	5.99606	-6.363	3.58489	-1.77495	NA	NA
gi|116048575|ref|NC_008463|pseudocap|138:1115900-1116000_f	23.0891	1.78639	2.16648	0.824559	0.409622	0.708489
gi|116048575|ref|NC_008463|pseudocap|138:1116000-1116100_f	17.9645	1.92398	2.30397	0.835074	0.403676	0.703594
gi|116048575|ref|NC_008463|pseudocap|138:1116100-1116200_f	109.749	-0.257887	1.32297	-0.19493	0.845447	0.95053
gi|116048575|ref|NC_008463|pseudocap|138:1116200-1116300_f	36.5196	-0.106634	1.37802	-0.0773821	0.93832	0.982092
gi|116048575|ref|NC_008463|pseudocap|138:1116300-1116400_f	0.755452	0	3.725	0	NA	NA
gi|116048575|ref|NC_008463|pseudocap|138:1116400-1116500_f	0.428089	0	3.725	0	1	NA
gi|116048575|ref|NC_008463|pseudocap|138:1116500-1116600_f	7.98487	-0.386409	3.15502	-0.122474	NA	NA
gi|116048575|ref|NC_008463|pseudocap|138:1116600-1116700_f	15.2494	-0.444971	2.86578	-0.15527	0.876608	0.962019
gi|116048575|ref|NC_008463|pseudocap|138:1116700-1116800_f	7.00143	1.49162	3.50113	0.42604	0.670079	0.875288
gi|116048575|ref|NC_008463|pseudocap|138:1116800-1116900_f	23.6056	4.32745	2.5626	1.68869	0.091278	0.286779
gi|116048575|ref|NC_008463|pseudocap|138:1116900-1117000_f	144.281	-1.33038	1.1994	-1.10921	0.267339	0.565557
gi|116048575|ref|NC_008463|pseudocap|138:1117000-1117100_f	49.3834	-2.28425	1.4183	-1.61056	0.107276	0.319423
gi|116048575|ref|NC_008463|pseudocap|138:1117100-1117200_f	11.8986	-0.514822	2.94267	-0.174951	0.861118	0.956215
gi|116048575|ref|NC_008463|pseudocap|138:1117200-1117300_f	23.1228	1.23759	2.25262	0.549398	0.582732	0.828929
gi|116048575|ref|NC_008463|pseudocap|138:1117300-1117400_f	17.7214	1.24251	2.75285	0.451353	0.651735	0.866118
gi|116048575|ref|NC_008463|pseudocap|138:1117400-1117500_f	148.001	2.80623	1.21579	2.30814	0.0209911	0.106334
gi|116048575|ref|NC_008463|pseudocap|138:1117500-1117600_f	126.12	3.0094	1.12305	2.67967	0.00736949	0.0494685
gi|116048575|ref|NC_008463|pseudocap|138:1117600-1117700_f	157.094	-0.196838	0.802734	-0.245209	0.806294	0.936068
gi|116048575|ref|NC_008463|pseudocap|138:1117700-1117800_f	639.502	-0.0900942	0.757758	-0.118896	0.905358	0.971548
gi|116048575|ref|NC_008463|pseudocap|138:1117800-1117900_f	168.835	-0.687421	0.852372	-0.806481	0.419966	0.716757
gi|116048575|ref|NC_008463|pseudocap|138:1117900-1118000_f	219.045	0.30305	0.945977	0.320357	0.748698	0.910347
gi|116048575|ref|NC_008463|pseudocap|138:1118000-1118100_f	579.161	1.67381	0.737261	2.27031	0.0231886	0.113948
gi|116048575|ref|NC_008463|pseudocap|138:1118100-1118200_f	2153.5	1.9508	0.544331	3.58385	0.000338569	0.00426056
gi|116048575|ref|NC_008463|pseudocap|138:1118200-1118300_f	3029.54	1.89141	0.514537	3.67594	0.000236978	0.00317839
gi|116048575|ref|NC_008463|pseudocap|138:1118300-1118400_f	458.377	2.36703	0.837433	2.82654	0.00470544	0.0352447
gi|116048575|ref|NC_008463|pseudocap|138:1118400-1118500_f	1046.97	3.1745	0.692455	4.58442	4.55258e-06	0.000106525
gi|116048575|ref|NC_008463|pseudocap|138:1118500-1118600_f	4746.81	3.6213	0.59635	6.07244	1.25981e-09	6.64468e-08
gi|116048575|ref|NC_008463|pseudocap|138:1118600-1118700_f	955.243	2.45597	0.561403	4.3747	1.21601e-05	0.000252107
gi|116048575|ref|NC_008463|pseudocap|138:1118700-1118800_f	555.622	1.3399	0.695057	1.92775	0.053886	0.202861
gi|116048575|ref|NC_008463|pseudocap|138:1118800-1118900_f	716.104	0.860801	0.643092	1.33853	0.180722	0.447634
gi|116048575|ref|NC_008463|pseudocap|138:1118900-1119000_f	620.613	0.210718	0.713553	0.295308	0.767759	0.918965
gi|116048575|ref|NC_008463|pseudocap|138:1119000-1119100_f	942.745	0.113273	0.626801	0.180716	0.856591	0.954588
gi|116048575|ref|NC_008463|pseudocap|138:1119100-1119200_f	593.371	1.48867	0.878379	1.6948	0.090114	0.284547
gi|116048575|ref|NC_008463|pseudocap|138:1119200-1119300_f	742.549	1.81544	0.897405	2.02299	0.043074	0.175313
gi|116048575|ref|NC_008463|pseudocap|138:1119300-1119400_f	1144.47	2.40719	0.694645	3.46535	0.000529538	0.00615204
gi|116048575|ref|NC_008463|pseudocap|138:1119400-1119500_f	2555.9	-0.30324	0.472957	-0.641158	0.52142	0.791428
gi|116048575|ref|NC_008463|pseudocap|138:1119500-1119600_f	2646.17	0.112717	0.422476	0.2668	0.789623	0.928819
gi|116048575|ref|NC_008463|pseudocap|138:1119600-1119700_f	629.446	1.6346	0.570009	2.86768	0.00413488	0.0319126
gi|116048575|ref|NC_008463|pseudocap|138:1119700-1119800_f	3454.33	1.57183	0.71011	2.21351	0.0268628	0.126555
gi|116048575|ref|NC_008463|pseudocap|138:1119800-1119900_f	1963.18	1.98274	0.736094	2.6936	0.00706841	0.0479452
gi|116048575|ref|NC_008463|pseudocap|138:1119900-1120000_f	493.808	1.43717	0.460573	3.12039	0.00180611	0.0166401
gi|116048575|ref|NC_008463|pseudocap|138:1120000-1120100_f	232.397	1.85734	0.760452	2.44241	0.0145896	0.0817089
gi|116048575|ref|NC_008463|pseudocap|138:1120100-1120200_f	836.911	2.5836	0.532146	4.85505	1.20357e-06	3.28288e-05
gi|116048575|ref|NC_008463|pseudocap|138:1120200-1120300_f	531.161	2.99359	0.65254	4.5876	4.48365e-06	0.000105049
gi|116048575|ref|NC_008463|pseudocap|138:1120300-1120400_f	587.842	2.32139	0.760269	3.05338	0.00226277	0.0198762
gi|116048575|ref|NC_008463|pseudocap|138:1120400-1120500_f	3218.01	2.34072	0.638037	3.66863	0.000243851	0.0032531
gi|116048575|ref|NC_008463|pseudocap|138:1120500-1120600_f	2469.45	2.85502	0.557971	5.11679	3.10775e-07	9.79e-06
gi|116048575|ref|NC_008463|pseudocap|138:1120600-1120700_f	280.351	3.45992	0.679822	5.08945	3.59112e-07	1.11602e-05
gi|116048575|ref|NC_008463|pseudocap|138:1120700-1120800_f	109.055	3.20767	1.69745	1.8897	0.0587983	0.214904
gi|116048575|ref|NC_008463|pseudocap|138:1120800-1120900_f	4.4555	-4.41007	3.59151	-1.22792	NA	NA
gi|116048575|ref|NC_008463|pseudocap|138:1120900-1121000_f	2.48112	-5.12593	3.58802	-1.42862	NA	NA
gi|116048575|ref|NC_008463|pseudocap|138:1121100-1121200_f	1.30945	0	3.725	0	NA	NA
gi|116048575|ref|NC_008463|pseudocap|138:1121200-1121300_f	0.755452	0	3.725	0	NA	NA
gi|116048575|ref|NC_008463|pseudocap|138:1121300-1121400_f	4.51708	5.75166	3.63729	1.5813	NA	NA
gi|116048575|ref|NC_008463|pseudocap|138:1121400-1121500_f	11.6959	-3.61161	3.13759	-1.15108	0.2497	0.543714
gi|116048575|ref|NC_008463|pseudocap|138:1121500-1121600_f	15.9032	0.457073	3.0558	0.149575	0.8811	0.963602
gi|116048575|ref|NC_008463|pseudocap|138:1121800-1121900_f	42.3031	3.64817	1.89408	1.92609	0.0540926	0.203396
gi|116048575|ref|NC_008463|pseudocap|138:1121900-1122000_f	59.3437	1.74037	1.45428	1.19673	0.231414	0.519698
gi|116048575|ref|NC_008463|pseudocap|138:1122000-1122100_f	9.65827	3.70728	2.63958	1.40449	0.160172	0.41465
gi|116048575|ref|NC_008463|pseudocap|138:1122100-1122200_f	284.888	1.63498	0.87663	1.86507	0.0621715	0.222434
gi|116048575|ref|NC_008463|pseudocap|138:1122200-1122300_f	327.032	1.25752	0.879371	1.43002	0.152711	0.402108
gi|116048575|ref|NC_008463|pseudocap|138:1122300-1122400_f	6.29593	-2.48013	2.62137	-0.946118	0.344088	NA
gi|116048575|ref|NC_008463|pseudocap|138:1122400-1122500_f	8.84939	-5.70231	2.73902	-2.08188	0.0373531	0.159384
gi|116048575|ref|NC_008463|pseudocap|138:1122500-1122600_f	9.59805	-5.85122	2.30577	-2.53764	0.0111602	0.0671595
gi|116048575|ref|NC_008463|pseudocap|138:1122600-1122700_f	22.1188	-3.5624	1.84555	-1.93027	0.0535737	0.202105
gi|116048575|ref|NC_008463|pseudocap|138:1122700-1122800_f	80.4331	0.755012	1.90606	0.396111	0.692023	0.885473
gi|116048575|ref|NC_008463|pseudocap|138:1122800-1122900_f	36.6071	1.44944	1.98808	0.729066	0.465961	0.754088
gi|116048575|ref|NC_008463|pseudocap|138:1122900-1123000_f	8.34839	-6.74835	3.0882	-2.18521	0.0288737	0.133222
gi|116048575|ref|NC_008463|pseudocap|138:1123000-1123100_f	54.8884	-1.30506	1.43203	-0.911333	0.36212	0.666247
gi|116048575|ref|NC_008463|pseudocap|138:1123100-1123200_f	181.658	-0.585092	0.898825	-0.650952	0.515077	0.787299
gi|116048575|ref|NC_008463|pseudocap|138:1123200-1123300_f	65.222	-1.40076	1.86551	-0.750873	0.452729	0.743871
gi|116048575|ref|NC_008463|pseudocap|138:1123300-1123400_f	2.15047	-3.39714	3.60056	-0.943505	0.345423	NA
gi|116048575|ref|NC_008463|pseudocap|138:1123600-1123700_f	2.39751	-0.235871	3.52028	-0.0670036	0.946579	NA
gi|116048575|ref|NC_008463|pseudocap|138:1123700-1123800_f	6.13765	-0.904845	3.50536	-0.258132	0.796305	NA
gi|116048575|ref|NC_008463|pseudocap|138:1123800-1123900_f	14.2331	7.06907	3.39819	2.08024	NA	NA
gi|116048575|ref|NC_008463|pseudocap|138:1123900-1124000_f	5.42249	2.53755	2.90125	0.87464	0.38177	NA
gi|116048575|ref|NC_008463|pseudocap|138:1124000-1124100_f	33.9593	1.4554	2.26715	0.641953	0.520903	0.791081
gi|116048575|ref|NC_008463|pseudocap|138:1124100-1124200_f	7.88474	2.26668	2.54478	0.890718	0.37308	0.676285
gi|116048575|ref|NC_008463|pseudocap|138:1124200-1124300_f	1.88308	-4.45429	3.59124	-1.24032	0.214856	NA
gi|116048575|ref|NC_008463|pseudocap|138:1124300-1124400_f	24.3279	-0.593986	2.69753	-0.220196	0.825719	0.943146
gi|116048575|ref|NC_008463|pseudocap|138:1124400-1124500_f	42.2164	-2.0863	1.67241	-1.24748	0.212221	0.492876
gi|116048575|ref|NC_008463|pseudocap|138:1124500-1124600_f	56.8831	-7.72244	1.41913	-5.44167	5.27833e-08	1.99659e-06
gi|116048575|ref|NC_008463|pseudocap|138:1124600-1124700_f	60.3894	-1.47944	1.28266	-1.15342	0.24874	0.542741
gi|116048575|ref|NC_008463|pseudocap|138:1124700-1124800_f	426.612	-1.65029	1.10769	-1.48985	0.136264	0.373615
gi|116048575|ref|NC_008463|pseudocap|138:1124800-1124900_f	93.2009	-1.37392	1.24642	-1.10229	0.270334	0.569187
gi|116048575|ref|NC_008463|pseudocap|138:1124900-1125000_f	15.7667	-7.30471	2.8111	-2.59853	0.00936247	0.0590575
gi|116048575|ref|NC_008463|pseudocap|138:1125000-1125100_f	2312.73	-0.582548	0.787854	-0.739411	0.459657	0.749503
gi|116048575|ref|NC_008463|pseudocap|138:1125100-1125200_f	2842.11	-0.588122	0.761116	-0.77271	0.439694	0.733572
gi|116048575|ref|NC_008463|pseudocap|138:1125200-1125300_f	162.734	-1.32073	0.768114	-1.71945	0.0855321	0.274857
gi|116048575|ref|NC_008463|pseudocap|138:1125300-1125400_f	308.876	-1.9171	0.928063	-2.0657	0.0388568	0.163717
gi|116048575|ref|NC_008463|pseudocap|138:1125400-1125500_f	699.516	-1.61307	0.956568	-1.68631	0.0917366	0.287687
gi|116048575|ref|NC_008463|pseudocap|138:1125500-1125600_f	43.7956	-4.99087	1.49692	-3.33408	0.000855805	0.00906702
gi|116048575|ref|NC_008463|pseudocap|138:1125600-1125700_f	262.162	-2.70526	0.826864	-3.27171	0.00106898	0.0108867
gi|116048575|ref|NC_008463|pseudocap|138:1125700-1125800_f	188.715	-2.28591	0.965894	-2.36662	0.0179513	0.0948819
gi|116048575|ref|NC_008463|pseudocap|138:1125800-1125900_f	31.9696	-1.763	1.9169	-0.919713	0.357723	0.661802
gi|116048575|ref|NC_008463|pseudocap|138:1125900-1126000_f	270.259	-2.24507	0.941914	-2.38352	0.017148	0.0918408
gi|116048575|ref|NC_008463|pseudocap|138:1126000-1126100_f	118.38	-1.95407	0.870009	-2.24603	0.0247019	0.119398
gi|116048575|ref|NC_008463|pseudocap|138:1126100-1126200_f	149.057	-2.71035	0.785361	-3.45109	0.000558325	0.00640208
gi|116048575|ref|NC_008463|pseudocap|138:1126200-1126300_f	934.76	-2.55749	0.695913	-3.67502	0.00023783	0.00318839
gi|116048575|ref|NC_008463|pseudocap|138:1126300-1126400_f	301.655	-2.85384	0.961351	-2.96857	0.00299187	0.0247989
gi|116048575|ref|NC_008463|pseudocap|138:1126400-1126500_f	43.519	-3.19963	1.32595	-2.41309	0.015818	0.0866487
gi|116048575|ref|NC_008463|pseudocap|138:1126500-1126600_f	82.3515	-1.93579	1.48061	-1.30742	0.191069	0.463291
gi|116048575|ref|NC_008463|pseudocap|138:1126600-1126700_f	130.944	-3.84772	1.12491	-3.42047	0.000625134	0.00703529
gi|116048575|ref|NC_008463|pseudocap|138:1126700-1126800_f	263.146	-3.9727	0.975554	-4.07225	4.65615e-05	0.000799677
gi|116048575|ref|NC_008463|pseudocap|138:1126800-1126900_f	664.706	-2.05648	0.812996	-2.5295	0.0114224	0.0682754
gi|116048575|ref|NC_008463|pseudocap|138:1126900-1127000_f	212.216	-2.03475	0.923494	-2.20332	0.0275725	0.128983
gi|116048575|ref|NC_008463|pseudocap|138:1127000-1127100_f	390.233	-2.9362	0.891347	-3.29412	0.00098731	0.0101947
gi|116048575|ref|NC_008463|pseudocap|138:1127100-1127200_f	127.129	-2.62191	1.08171	-2.42385	0.0153569	0.0848
gi|116048575|ref|NC_008463|pseudocap|138:1127200-1127300_f	128.308	-2.58035	1.47373	-1.7509	0.0799629	0.262843
gi|116048575|ref|NC_008463|pseudocap|138:1127300-1127400_f	101.075	-3.98163	1.41574	-2.81239	0.00491741	0.0364978
gi|116048575|ref|NC_008463|pseudocap|138:1127400-1127500_f	203.204	-3.89019	1.1254	-3.45672	0.000546799	0.00630465
gi|116048575|ref|NC_008463|pseudocap|138:1127500-1127600_f	400.465	-3.53104	0.71938	-4.90845	9.17967e-07	2.57177e-05
gi|116048575|ref|NC_008463|pseudocap|138:1127600-1127700_f	453.019	-2.85616	0.994528	-2.87188	0.00408041	0.0315926
gi|116048575|ref|NC_008463|pseudocap|138:1127700-1127800_f	191.296	-3.01066	0.79551	-3.78456	0.000153978	0.00221776
gi|116048575|ref|NC_008463|pseudocap|138:1127800-1127900_f	319.273	-3.53653	1.05353	-3.35683	0.000788414	0.00848506
gi|116048575|ref|NC_008463|pseudocap|138:1127900-1128000_f	148.349	-4.91487	1.057	-4.64982	3.32226e-06	8.08526e-05
gi|116048575|ref|NC_008463|pseudocap|138:1128000-1128100_f	94.3062	-2.25168	1.01045	-2.2284	0.025854	0.12308
gi|116048575|ref|NC_008463|pseudocap|138:1128100-1128200_f	441.484	-1.96954	1.00899	-1.952	NA	NA
gi|116048575|ref|NC_008463|pseudocap|138:1128200-1128300_f	2227.66	-2.56685	0.710169	-3.61442	0.000301025	0.00386881
gi|116048575|ref|NC_008463|pseudocap|138:1128300-1128400_f	1483.4	-2.68799	0.754123	-3.56439	0.000364706	0.00452922
gi|116048575|ref|NC_008463|pseudocap|138:1128400-1128500_f	7.00807	-5.37304	3.26331	-1.6465	0.0996602	0.303883
gi|116048575|ref|NC_008463|pseudocap|138:1128500-1128600_f	151.33	-3.34207	1.30664	-2.55775	0.0105351	0.064413
gi|116048575|ref|NC_008463|pseudocap|138:1128600-1128700_f	193.3	-3.30177	1.26569	-2.60867	0.00908939	0.057765
gi|116048575|ref|NC_008463|pseudocap|138:1128700-1128800_f	4.34573	-1.23791	3.50038	-0.353649	NA	NA
gi|116048575|ref|NC_008463|pseudocap|138:1128800-1128900_f	14.6483	-2.35011	2.61274	-0.89948	0.368397	0.672255
gi|116048575|ref|NC_008463|pseudocap|138:1128900-1129000_f	140.815	-0.278643	1.44193	-0.193244	0.846768	0.95097
gi|116048575|ref|NC_008463|pseudocap|138:1129000-1129100_f	170.979	-0.374107	1.31373	-0.284767	0.775823	0.922572
gi|116048575|ref|NC_008463|pseudocap|138:1129100-1129200_f	102.643	-1.09917	1.14799	-0.957467	0.338332	0.643032
gi|116048575|ref|NC_008463|pseudocap|138:1129200-1129300_f	292.994	-1.50645	0.907687	-1.65966	0.0969822	0.298472
gi|116048575|ref|NC_008463|pseudocap|138:1129300-1129400_f	272.71	-0.909737	0.876173	-1.03831	0.299127	0.6015
gi|116048575|ref|NC_008463|pseudocap|138:1129400-1129500_f	172.351	-2.11289	1.19049	-1.77482	0.0759283	0.253437
gi|116048575|ref|NC_008463|pseudocap|138:1129500-1129600_f	89.5952	-4.15851	1.34356	-3.09514	0.00196721	0.0178104
gi|116048575|ref|NC_008463|pseudocap|138:1129600-1129700_f	3.02694	-1.56799	3.54602	-0.442184	0.658356	NA
gi|116048575|ref|NC_008463|pseudocap|138:1129700-1129800_f	83.3484	-1.93506	1.07231	-1.80457	0.0711422	0.242791
gi|116048575|ref|NC_008463|pseudocap|138:1129800-1129900_f	438.278	-2.0372	0.996268	-2.04483	0.0408715	0.169239
gi|116048575|ref|NC_008463|pseudocap|138:1129900-1130000_f	110.24	-4.06639	1.01111	-4.02169	5.7781e-05	0.000962392
gi|116048575|ref|NC_008463|pseudocap|138:1130000-1130100_f	47.4892	-3.11903	1.66403	-1.87438	0.0608776	0.219538
gi|116048575|ref|NC_008463|pseudocap|138:1130100-1130200_f	22.0538	-4.51945	2.23604	-2.02119	0.0432604	0.175797
gi|116048575|ref|NC_008463|pseudocap|138:1130200-1130300_f	17.3441	0.701293	2.91459	0.240614	NA	NA
gi|116048575|ref|NC_008463|pseudocap|138:1130300-1130400_f	176.416	0.595068	1.69601	0.350863	0.725691	0.899462
gi|116048575|ref|NC_008463|pseudocap|138:1130400-1130500_f	311.38	-2.78018	1.085	-2.56237	0.0103962	0.0638266
gi|116048575|ref|NC_008463|pseudocap|138:1130500-1130600_f	353.216	-2.17174	0.88274	-2.46023	0.0138848	0.0788164
gi|116048575|ref|NC_008463|pseudocap|138:1130600-1130700_f	215.521	-2.17236	1.12562	-1.92992	0.053617	0.2022
gi|116048575|ref|NC_008463|pseudocap|138:1130700-1130800_f	90.8144	-2.2007	1.20158	-1.83151	0.067025	0.23323
gi|116048575|ref|NC_008463|pseudocap|138:1130800-1130900_f	37.0209	-4.14662	1.23025	-3.37054	0.000750216	0.00815009
gi|116048575|ref|NC_008463|pseudocap|138:1130900-1131000_f	599.704	-2.9701	0.995854	-2.98246	0.00285939	0.0239456
gi|116048575|ref|NC_008463|pseudocap|138:1131000-1131100_f	1006.05	-2.68788	0.891061	-3.01649	0.00255718	0.0219509
gi|116048575|ref|NC_008463|pseudocap|138:1131100-1131200_f	369.396	-1.27564	0.647917	-1.96884	0.0489717	0.190598
gi|116048575|ref|NC_008463|pseudocap|138:1131200-1131300_f	676.511	-1.58227	0.646878	-2.44602	0.0144444	0.0811571
gi|116048575|ref|NC_008463|pseudocap|138:1131300-1131400_f	188.761	-2.54776	0.734382	-3.46926	0.000521894	0.00607738
gi|116048575|ref|NC_008463|pseudocap|138:1131400-1131500_f	150.421	-3.57886	1.19746	-2.98872	0.00280151	0.0235842
gi|116048575|ref|NC_008463|pseudocap|138:1131500-1131600_f	157.842	-3.74166	0.880003	-4.25187	2.11993e-05	0.000406244
gi|116048575|ref|NC_008463|pseudocap|138:1131600-1131700_f	39.9778	-3.45427	1.59221	-2.16948	0.0300462	0.136986
gi|116048575|ref|NC_008463|pseudocap|138:1131700-1131800_f	167.548	-3.32148	1.20044	-2.76689	0.00565939	0.0405006
gi|116048575|ref|NC_008463|pseudocap|138:1131800-1131900_f	610.711	-2.15282	0.91037	-2.36477	0.0180412	0.0952062
gi|116048575|ref|NC_008463|pseudocap|138:1131900-1132000_f	435.478	-2.54829	0.723394	-3.52268	0.000427201	0.00516613
gi|116048575|ref|NC_008463|pseudocap|138:1132000-1132100_f	532.214	-1.72478	0.806129	-2.13958	0.0323884	0.144194
gi|116048575|ref|NC_008463|pseudocap|138:1132100-1132200_f	81.6215	-0.302072	1.28919	-0.234312	0.814743	0.939065
gi|116048575|ref|NC_008463|pseudocap|138:1132200-1132300_f	158.118	-2.07859	1.28615	-1.61613	0.106066	0.317015
gi|116048575|ref|NC_008463|pseudocap|138:1132300-1132400_f	81.8582	-1.82737	1.13958	-1.60355	0.108813	0.322323
gi|116048575|ref|NC_008463|pseudocap|138:1132400-1132500_f	113.037	-1.68767	0.948965	-1.77843	0.0753329	0.252087
gi|116048575|ref|NC_008463|pseudocap|138:1132500-1132600_f	187.655	-1.79042	0.972475	-1.8411	0.0656069	0.230297
gi|116048575|ref|NC_008463|pseudocap|138:1132600-1132700_f	248.751	-3.33031	0.810943	-4.10671	4.01338e-05	0.000703948
gi|116048575|ref|NC_008463|pseudocap|138:1132700-1132800_f	180.415	-3.94115	0.98407	-4.00495	6.20313e-05	0.00102201
gi|116048575|ref|NC_008463|pseudocap|138:1132800-1132900_f	504.292	-1.46131	0.858433	-1.7023	0.0886989	0.281401
gi|116048575|ref|NC_008463|pseudocap|138:1132900-1133000_f	122.855	-1.48197	0.922736	-1.60606	0.108261	0.3212
gi|116048575|ref|NC_008463|pseudocap|138:1133000-1133100_f	55.9938	-5.01426	1.62325	-3.08902	0.00200817	0.0181136
gi|116048575|ref|NC_008463|pseudocap|138:1133100-1133200_f	16.0747	-2.44536	2.43189	-1.00554	0.314637	0.618506
gi|116048575|ref|NC_008463|pseudocap|138:1133200-1133300_f	12.2805	-2.04714	3.28113	-0.623914	0.532684	0.799221
gi|116048575|ref|NC_008463|pseudocap|138:1133300-1133400_f	9.78052	-7.10341	3.58397	-1.98199	0.0474798	0.186775
gi|116048575|ref|NC_008463|pseudocap|138:1133400-1133500_f	14.4037	-7.65911	3.14898	-2.43225	0.0150052	0.0834029
gi|116048575|ref|NC_008463|pseudocap|138:1133500-1133600_f	17.653	-4.87236	2.13401	-2.28319	0.022419	0.111284
gi|116048575|ref|NC_008463|pseudocap|138:1133600-1133700_f	36.6107	2.48138	1.98417	1.25059	0.211084	0.491239
gi|116048575|ref|NC_008463|pseudocap|138:1133700-1133800_f	5.01363	2.96414	3.38955	0.874493	0.38185	NA
gi|116048575|ref|NC_008463|pseudocap|138:1133800-1133900_f	9.95905	7.41562	3.63412	2.04055	NA	NA
gi|116048575|ref|NC_008463|pseudocap|138:1133900-1134000_f	7.99898	7.307	3.63439	2.01051	NA	NA
gi|116048575|ref|NC_008463|pseudocap|138:1134100-1134200_f	1.52587	1.56151	3.725	0.419197	NA	NA
gi|116048575|ref|NC_008463|pseudocap|138:1134300-1134400_f	7.49905	7.21378	3.63464	1.98473	NA	NA
gi|116048575|ref|NC_008463|pseudocap|138:1134400-1134500_f	3.49955	6.11225	3.63917	1.67957	NA	NA
gi|116048575|ref|NC_008463|pseudocap|138:1134700-1134800_f	10.9824	26.8074	3.63338	7.37808	NA	NA
gi|116048575|ref|NC_008463|pseudocap|138:1134800-1134900_f	31.6982	-0.0595504	1.82268	-0.0326718	0.973936	0.993721
gi|116048575|ref|NC_008463|pseudocap|138:1134900-1135000_f	107.314	-1.42382	1.25242	-1.13685	0.255601	0.551299
gi|116048575|ref|NC_008463|pseudocap|138:1135000-1135100_f	55.605	-0.722433	1.6283	-0.443672	0.65728	0.868618
gi|116048575|ref|NC_008463|pseudocap|138:1135100-1135200_f	25.2118	4.6267	2.20331	2.09989	0.0357385	0.154453
gi|116048575|ref|NC_008463|pseudocap|138:1135200-1135300_f	3.59397	1.56501	3.51664	0.44503	0.656298	NA
gi|116048575|ref|NC_008463|pseudocap|138:1135300-1135400_f	422.57	1.73637	0.558417	3.10946	0.00187433	0.0171351
gi|116048575|ref|NC_008463|pseudocap|138:1135400-1135500_f	1826.52	1.82942	0.541892	3.37598	0.000735534	0.00802649
gi|116048575|ref|NC_008463|pseudocap|138:1135500-1135600_f	200.832	0.852309	0.777044	1.09686	0.272702	0.571975
gi|116048575|ref|NC_008463|pseudocap|138:1135600-1135700_f	66.4163	2.04598	1.49075	1.37245	0.169923	0.430549
gi|116048575|ref|NC_008463|pseudocap|138:1135700-1135800_f	74.5982	2.85868	1.47436	1.93893	0.0525095	0.199379
gi|116048575|ref|NC_008463|pseudocap|138:1135800-1135900_f	57.3221	0.61442	0.774077	0.793745	0.427344	0.723074
gi|116048575|ref|NC_008463|pseudocap|138:1135900-1136000_f	722.177	0.321476	0.581772	0.55258	0.580551	0.827596
gi|116048575|ref|NC_008463|pseudocap|138:1136000-1136100_f	390.367	0.862011	0.572274	1.50629	0.131992	0.365708
gi|116048575|ref|NC_008463|pseudocap|138:1136100-1136200_f	112.173	0.961679	0.78007	1.23281	0.217646	0.500676
gi|116048575|ref|NC_008463|pseudocap|138:1136200-1136300_f	34.5572	0.209273	2.30723	0.0907029	0.927729	0.978694
gi|116048575|ref|NC_008463|pseudocap|138:1136300-1136400_f	18.1427	-0.408072	2.84298	-0.143537	NA	NA
gi|116048575|ref|NC_008463|pseudocap|138:1136400-1136500_f	18.9844	1.33522	2.14115	0.6236	0.532891	0.799278
gi|116048575|ref|NC_008463|pseudocap|138:1136500-1136600_f	38.0513	1.94009	1.78485	1.08698	0.277047	0.57678
gi|116048575|ref|NC_008463|pseudocap|138:1136600-1136700_f	3.48998	2.973	3.28012	0.906369	0.364741	NA
gi|116048575|ref|NC_008463|pseudocap|138:1136700-1136800_f	10.0046	3.21051	2.62996	1.22075	0.222182	0.506638
gi|116048575|ref|NC_008463|pseudocap|138:1136800-1136900_f	1963.51	3.90988	0.561737	6.96034	3.39454e-12	2.97643e-10
gi|116048575|ref|NC_008463|pseudocap|138:1136900-1137000_f	1402.1	3.96604	0.540983	7.33118	2.28136e-13	2.49741e-11
gi|116048575|ref|NC_008463|pseudocap|138:1137000-1137100_f	65.929	2.98934	1.5786	1.89367	0.0582687	0.21342
gi|116048575|ref|NC_008463|pseudocap|138:1137100-1137200_f	96.1614	1.62703	1.36836	1.18903	0.234426	0.523845
gi|116048575|ref|NC_008463|pseudocap|138:1137200-1137300_f	106.627	0.667157	1.19277	0.559334	0.575934	0.824657
gi|116048575|ref|NC_008463|pseudocap|138:1137300-1137400_f	74.286	3.07281	1.11394	2.7585	0.00580673	0.0413336
gi|116048575|ref|NC_008463|pseudocap|138:1137400-1137500_f	102.67	7.25275	1.17044	6.19658	5.7703e-10	3.28024e-08
gi|116048575|ref|NC_008463|pseudocap|138:1137500-1137600_f	26.3281	0.650342	1.50444	0.432282	0.665536	0.873125
gi|116048575|ref|NC_008463|pseudocap|138:1137600-1137700_f	51.2965	0.20805	1.85273	0.112294	0.91059	0.973061
gi|116048575|ref|NC_008463|pseudocap|138:1137700-1137800_f	42.7396	0.0449061	1.4513	0.0309421	0.975316	0.994165
gi|116048575|ref|NC_008463|pseudocap|138:1137800-1137900_f	59.1321	1.23645	1.5055	0.821288	0.411482	0.710106
gi|116048575|ref|NC_008463|pseudocap|138:1137900-1138000_f	44.3635	1.74902	1.96168	0.891593	0.372611	0.675919
gi|116048575|ref|NC_008463|pseudocap|138:1138000-1138100_f	294.326	0.852722	1.14644	0.743798	0.456999	0.747342
gi|116048575|ref|NC_008463|pseudocap|138:1138100-1138200_f	418.814	3.03683	0.975493	3.11312	0.00185118	0.016958
gi|116048575|ref|NC_008463|pseudocap|138:1138200-1138300_f	108.818	3.45299	1.46696	2.35384	0.0185806	0.0972815
gi|116048575|ref|NC_008463|pseudocap|138:1138300-1138400_f	118.96	0.117855	1.06782	0.110369	0.912117	0.97357
gi|116048575|ref|NC_008463|pseudocap|138:1138400-1138500_f	360.607	-0.371127	1.01701	-0.36492	0.715171	0.894923
gi|116048575|ref|NC_008463|pseudocap|138:1138500-1138600_f	43.9448	-0.0390495	1.57325	-0.0248209	0.980198	0.995599
gi|116048575|ref|NC_008463|pseudocap|138:1138600-1138700_f	5.80746	-0.701774	3.50006	-0.200503	NA	NA
gi|116048575|ref|NC_008463|pseudocap|138:1138700-1138800_f	9.38492	-0.125834	2.16871	-0.0580227	0.953731	0.987621
gi|116048575|ref|NC_008463|pseudocap|138:1138800-1138900_f	220.674	-0.609478	1.28072	-0.475888	0.634154	0.857526
gi|116048575|ref|NC_008463|pseudocap|138:1138900-1139000_f	304.085	0.843682	0.798829	1.05615	0.2909	0.592479
gi|116048575|ref|NC_008463|pseudocap|138:1139000-1139100_f	590.368	1.64598	0.616086	2.67167	0.00754749	0.0503848
gi|116048575|ref|NC_008463|pseudocap|138:1139100-1139200_f	223.804	0.823151	0.763444	1.07821	0.280941	0.581413
gi|116048575|ref|NC_008463|pseudocap|138:1139200-1139300_f	101.437	0.196228	1.03735	0.189163	0.849965	0.952359
gi|116048575|ref|NC_008463|pseudocap|138:1139300-1139400_f	221.679	0.869479	0.891958	0.974798	0.32966	0.634451
gi|116048575|ref|NC_008463|pseudocap|138:1139400-1139500_f	225.521	0.582198	0.955728	0.609167	0.542414	0.805164
gi|116048575|ref|NC_008463|pseudocap|138:1139500-1139600_f	105.445	0.0459907	1.19583	0.0384592	0.969322	0.992376
gi|116048575|ref|NC_008463|pseudocap|138:1139600-1139700_f	138.542	1.48621	0.921625	1.6126	0.106831	0.318519
gi|116048575|ref|NC_008463|pseudocap|138:1139700-1139800_f	155.375	1.57391	1.09926	1.43179	0.152204	0.401307
gi|116048575|ref|NC_008463|pseudocap|138:1139800-1139900_f	107.37	0.595983	0.893726	0.666852	0.504867	0.780426
gi|116048575|ref|NC_008463|pseudocap|138:1139900-1140000_f	905.647	-0.899402	0.750994	-1.19762	0.231067	0.519188
gi|116048575|ref|NC_008463|pseudocap|138:1140000-1140100_f	454.574	-0.836562	0.924742	-0.904644	0.365654	0.669733
gi|116048575|ref|NC_008463|pseudocap|138:1140100-1140200_f	7.03417	-2.85533	3.41502	-0.83611	0.403093	0.702965
gi|116048575|ref|NC_008463|pseudocap|138:1140200-1140300_f	83.8806	-1.87892	1.36409	-1.37741	0.168385	0.428235
gi|116048575|ref|NC_008463|pseudocap|138:1140300-1140400_f	64.2723	0.532637	1.43782	0.370447	0.711049	0.893254
gi|116048575|ref|NC_008463|pseudocap|138:1140400-1140500_f	9.8311	-1.22023	2.36884	-0.515118	0.60647	0.842464
gi|116048575|ref|NC_008463|pseudocap|138:1140500-1140600_f	12.6134	-4.31279	2.08197	-2.07149	NA	NA
gi|116048575|ref|NC_008463|pseudocap|138:1140600-1140700_f	62.307	2.80431	1.45151	1.932	0.0533599	0.201509
gi|116048575|ref|NC_008463|pseudocap|138:1140700-1140800_f	79.1893	2.99963	1.33976	2.23893	0.0251607	0.120959
gi|116048575|ref|NC_008463|pseudocap|138:1140800-1140900_f	45.3038	-0.615366	1.28591	-0.478547	0.632261	0.856705
gi|116048575|ref|NC_008463|pseudocap|138:1140900-1141000_f	58.972	1.80336	1.25365	1.43849	0.150296	0.398149
gi|116048575|ref|NC_008463|pseudocap|138:1141000-1141100_f	63.3252	3.29698	1.47161	2.24038	0.0250661	0.120617
gi|116048575|ref|NC_008463|pseudocap|138:1141100-1141200_f	46.2653	1.59866	1.8298	0.873677	0.382294	0.684763
gi|116048575|ref|NC_008463|pseudocap|138:1141200-1141300_f	8.72179	1.78169	3.01084	0.591759	0.554012	0.812402
gi|116048575|ref|NC_008463|pseudocap|138:1141300-1141400_f	6.46258	6.8465	3.63579	1.88309	NA	NA
gi|116048575|ref|NC_008463|pseudocap|138:1141400-1141500_f	0.840448	1.56151	3.725	0.419198	0.675072	NA
gi|116048575|ref|NC_008463|pseudocap|138:1141500-1141600_f	12.2516	6.0776	3.63937	1.66996	0.0949275	0.294396
gi|116048575|ref|NC_008463|pseudocap|138:1141600-1141700_f	101.866	2.06738	1.16656	1.7722	0.0763611	0.25458
gi|116048575|ref|NC_008463|pseudocap|138:1141700-1141800_f	42.9742	1.63563	1.24036	1.31867	0.187279	0.457433
gi|116048575|ref|NC_008463|pseudocap|138:1141800-1141900_f	1.05321	2.52705	3.66611	0.689301	0.490634	NA
gi|116048575|ref|NC_008463|pseudocap|138:1141900-1142000_f	131.87	-0.266383	1.05504	-0.252485	0.800666	0.93338
gi|116048575|ref|NC_008463|pseudocap|138:1142000-1142100_f	164.246	-0.964333	0.868246	-1.11067	0.266712	0.564774
gi|116048575|ref|NC_008463|pseudocap|138:1142100-1142200_f	15.3994	-2.89237	2.1708	-1.3324	0.18273	0.450656
gi|116048575|ref|NC_008463|pseudocap|138:1142200-1142300_f	10.0607	7.13177	2.60255	2.7403	0.00613838	0.043114
gi|116048575|ref|NC_008463|pseudocap|138:1142300-1142400_f	16.3752	-1.72495	2.21796	-0.77772	0.436734	0.731145
gi|116048575|ref|NC_008463|pseudocap|138:1142400-1142500_f	37.3338	0.40513	1.79078	0.22623	0.821022	0.941314
gi|116048575|ref|NC_008463|pseudocap|138:1142500-1142600_f	63.5291	-1.41312	1.40472	-1.00599	0.314422	0.618276
gi|116048575|ref|NC_008463|pseudocap|138:1142600-1142700_f	58.5694	-0.980796	1.6924	-0.579529	0.562232	0.816828
gi|116048575|ref|NC_008463|pseudocap|138:1142700-1142800_f	54.9171	0.648254	1.57913	0.410512	0.68143	0.880387
gi|116048575|ref|NC_008463|pseudocap|138:1142800-1142900_f	46.5347	1.86767	2.14218	0.871851	0.383289	0.685691
gi|116048575|ref|NC_008463|pseudocap|138:1142900-1143000_f	18.5641	-3.48797	2.08799	-1.67049	0.094822	0.294201
gi|116048575|ref|NC_008463|pseudocap|138:1143000-1143100_f	38.9456	-1.23535	1.52583	-0.809625	0.418156	0.715321
gi|116048575|ref|NC_008463|pseudocap|138:1143100-1143200_f	111.46	-0.538563	1.20725	-0.446106	0.655521	0.867813
gi|116048575|ref|NC_008463|pseudocap|138:1143200-1143300_f	28.3686	-0.1121	1.81093	-0.0619017	0.950641	0.986578
gi|116048575|ref|NC_008463|pseudocap|138:1143300-1143400_f	19.4496	1.12997	2.85101	0.396341	0.691853	0.885394
gi|116048575|ref|NC_008463|pseudocap|138:1143400-1143500_f	37.4954	1.40261	2.21924	0.632024	0.527371	0.795273
gi|116048575|ref|NC_008463|pseudocap|138:1143500-1143600_f	13.1886	0.757435	2.7852	0.27195	0.78566	0.92652
gi|116048575|ref|NC_008463|pseudocap|138:1143700-1143800_f	5.01246	1.34189	3.50749	0.382577	NA	NA
gi|116048575|ref|NC_008463|pseudocap|138:1143800-1143900_f	21.3958	-0.0298552	1.98253	-0.0150591	0.987985	0.997948
gi|116048575|ref|NC_008463|pseudocap|138:1143900-1144000_f	57.5943	0.7959	1.85292	0.429539	0.667531	0.874006
gi|116048575|ref|NC_008463|pseudocap|138:1144000-1144100_f	39.695	3.80938	2.52528	1.5085	0.131426	0.36478
gi|116048575|ref|NC_008463|pseudocap|138:1144100-1144200_f	6.41849	0	3.725	0	1	NA
gi|116048575|ref|NC_008463|pseudocap|138:1144200-1144300_f	1.94255	0	3.725	0	1	NA
gi|116048575|ref|NC_008463|pseudocap|138:1144400-1144500_f	52.1452	0.604413	1.23687	0.488663	0.62508	0.852809
gi|116048575|ref|NC_008463|pseudocap|138:1144500-1144600_f	254.041	0.540462	1.14429	0.472312	0.636704	0.8587
gi|116048575|ref|NC_008463|pseudocap|138:1144600-1144700_f	61.4801	-1.39852	1.31902	-1.06028	0.289019	0.590395
gi|116048575|ref|NC_008463|pseudocap|138:1144700-1144800_f	51.6601	-3.14505	1.66305	-1.89113	0.0586072	0.214328
gi|116048575|ref|NC_008463|pseudocap|138:1144800-1144900_f	10.5068	-1.00785	3.24302	-0.310776	0.755971	0.913236
gi|116048575|ref|NC_008463|pseudocap|138:1144900-1145000_f	28.7821	-0.0303079	2.09067	-0.0144968	NA	NA
gi|116048575|ref|NC_008463|pseudocap|138:1145000-1145100_f	27.0437	-0.797707	2.37128	-0.336403	0.736567	0.90437
gi|116048575|ref|NC_008463|pseudocap|138:1145200-1145300_f	16.215	-1.25942	3.49076	-0.360787	NA	NA
gi|116048575|ref|NC_008463|pseudocap|138:1145300-1145400_f	7.11398	-1.70213	3.50101	-0.486183	NA	NA
gi|116048575|ref|NC_008463|pseudocap|138:1145400-1145500_f	7.83629	-2.76028	3.50817	-0.786815	NA	NA
gi|116048575|ref|NC_008463|pseudocap|138:1145500-1145600_f	14.0627	-2.72402	2.8073	-0.970334	0.33188	0.636678
gi|116048575|ref|NC_008463|pseudocap|138:1145600-1145700_f	3.6385	-5.15768	3.5864	-1.43812	0.150399	NA
gi|116048575|ref|NC_008463|pseudocap|138:1145700-1145800_f	44.7622	-0.834694	2.00019	-0.417307	0.676454	0.877959
gi|116048575|ref|NC_008463|pseudocap|138:1145800-1145900_f	35.001	-1.47369	1.9511	-0.755312	0.450062	0.741805
gi|116048575|ref|NC_008463|pseudocap|138:1145900-1146000_f	8.66827	-3.67297	3.03617	-1.20974	0.22638	0.512766
gi|116048575|ref|NC_008463|pseudocap|138:1146000-1146100_f	2.57006	-5.17338	3.58785	-1.44192	0.149325	NA
gi|116048575|ref|NC_008463|pseudocap|138:1146100-1146200_f	1.89532	-4.73806	3.5897	-1.3199	NA	NA
gi|116048575|ref|NC_008463|pseudocap|138:1146400-1146500_f	10.0258	0.693809	2.67826	0.259052	0.795595	0.931439
gi|116048575|ref|NC_008463|pseudocap|138:1146500-1146600_f	16.8691	-2.34882	2.14474	-1.09515	0.273449	0.572765
gi|116048575|ref|NC_008463|pseudocap|138:1146600-1146700_f	21.8718	-2.36058	2.7482	-0.858955	0.390365	0.692135
gi|116048575|ref|NC_008463|pseudocap|138:1146700-1146800_f	4.96507	0.264479	3.50185	0.0755255	NA	NA
gi|116048575|ref|NC_008463|pseudocap|138:1147000-1147100_f	22.1032	1.20907	3.15741	0.382932	0.70177	0.889622
gi|116048575|ref|NC_008463|pseudocap|138:1147100-1147200_f	8.45245	0.204494	3.41247	0.0599255	0.952215	0.987038
gi|116048575|ref|NC_008463|pseudocap|138:1147200-1147300_f	1.70899	0	3.725	0	NA	NA
gi|116048575|ref|NC_008463|pseudocap|138:1147600-1147700_f	6.5421	-6.52342	3.58465	-1.81982	0.0687864	NA
gi|116048575|ref|NC_008463|pseudocap|138:1147700-1147800_f	12.7197	-4.04701	3.1166	-1.29853	0.194104	0.467233
gi|116048575|ref|NC_008463|pseudocap|138:1147800-1147900_f	8.32916	22.1267	3.63437	6.08818	NA	NA
gi|116048575|ref|NC_008463|pseudocap|138:1147900-1148000_f	3.56682	-1.1048	3.54116	-0.311987	NA	NA
gi|116048575|ref|NC_008463|pseudocap|138:1148000-1148100_f	14.8928	-2.48457	2.34896	-1.05773	0.290179	0.591754
gi|116048575|ref|NC_008463|pseudocap|138:1148100-1148200_f	19.9929	0.169692	2.50946	0.0676208	0.946088	0.984864
gi|116048575|ref|NC_008463|pseudocap|138:1148200-1148300_f	5.61976	0	3.725	0	NA	NA
gi|116048575|ref|NC_008463|pseudocap|138:1148300-1148400_f	6.12121	-0.0216208	3.49895	-0.00617924	NA	NA
gi|116048575|ref|NC_008463|pseudocap|138:1148400-1148500_f	13.706	0.258746	2.77056	0.0933915	0.925593	0.977739
gi|116048575|ref|NC_008463|pseudocap|138:1148500-1148600_f	18.3519	0.348743	2.66269	0.130974	0.895796	0.968449
gi|116048575|ref|NC_008463|pseudocap|138:1148600-1148700_f	54.1129	-5.5098	1.69297	-3.25452	0.00113586	0.0114305
gi|116048575|ref|NC_008463|pseudocap|138:1148700-1148800_f	259.245	-1.71034	0.796653	-2.14691	0.0318004	0.142526
gi|116048575|ref|NC_008463|pseudocap|138:1148800-1148900_f	148.893	1.36156	0.841272	1.61846	0.105564	0.316159
gi|116048575|ref|NC_008463|pseudocap|138:1148900-1149000_f	13.3315	-6.27057	2.65733	-2.35973	0.0182883	0.0961794
gi|116048575|ref|NC_008463|pseudocap|138:1149000-1149100_f	17.7499	-7.96311	2.80665	-2.83724	0.00455061	0.0343368
gi|116048575|ref|NC_008463|pseudocap|138:1149100-1149200_f	6.8143	-1.1775	2.72034	-0.43285	0.665124	0.872977
gi|116048575|ref|NC_008463|pseudocap|138:1149200-1149300_f	85.4121	0.855242	1.25724	0.680255	0.496343	0.774721
gi|116048575|ref|NC_008463|pseudocap|138:1149300-1149400_f	50.3115	-1.48154	1.43079	-1.03547	0.30045	0.602901
gi|116048575|ref|NC_008463|pseudocap|138:1149400-1149500_f	7.28612	0.75189	2.39235	0.314289	0.753302	0.911984
gi|116048575|ref|NC_008463|pseudocap|138:1149500-1149600_f	13.4801	1.13075	3.49181	0.323829	0.746068	0.908877
gi|116048575|ref|NC_008463|pseudocap|138:1149600-1149700_f	1.26533	0.738087	3.5553	0.207602	0.83554	NA
gi|116048575|ref|NC_008463|pseudocap|138:1149700-1149800_f	6.05147	4.96806	3.64937	1.36135	NA	NA
gi|116048575|ref|NC_008463|pseudocap|138:1149800-1149900_f	9.57619	1.08327	2.58901	0.418409	0.675648	0.877623
gi|116048575|ref|NC_008463|pseudocap|138:1149900-1150000_f	1.40204	-2.79638	3.60211	-0.776317	0.437562	NA
gi|116048575|ref|NC_008463|pseudocap|138:1150100-1150200_f	89.9639	0.583048	1.4474	0.402825	0.687077	0.883186
gi|116048575|ref|NC_008463|pseudocap|138:1150200-1150300_f	50.4176	1.47291	1.50879	0.976221	0.328955	0.633885
gi|116048575|ref|NC_008463|pseudocap|138:1150400-1150500_f	3.94718	-1.68711	3.16206	-0.533548	0.593654	NA
gi|116048575|ref|NC_008463|pseudocap|138:1150500-1150600_f	10.9305	-3.16771	2.89332	-1.09484	0.273589	0.572931
gi|116048575|ref|NC_008463|pseudocap|138:1150600-1150700_f	0.46758	0	3.725	0	1	NA
gi|116048575|ref|NC_008463|pseudocap|138:1150900-1151000_f	21.6226	1.23722	2.9093	0.425263	0.670645	0.875465
gi|116048575|ref|NC_008463|pseudocap|138:1151000-1151100_f	31.8892	-0.191106	2.419	-0.079002	0.937031	0.981605
gi|116048575|ref|NC_008463|pseudocap|138:1151500-1151600_f	1.55165	-4.44719	3.59128	-1.23833	NA	NA
gi|116048575|ref|NC_008463|pseudocap|138:1151600-1151700_f	1.55165	-4.44719	3.59128	-1.23833	NA	NA
gi|116048575|ref|NC_008463|pseudocap|138:1151700-1151800_f	8.63062	1.59267	3.34611	0.475977	0.634091	0.857492
gi|116048575|ref|NC_008463|pseudocap|138:1151800-1151900_f	1075.31	1.69531	0.535184	3.1677	0.00153647	0.0146453
gi|116048575|ref|NC_008463|pseudocap|138:1151900-1152000_f	2475.49	1.557	0.510719	3.04864	0.00229879	0.0201467
gi|116048575|ref|NC_008463|pseudocap|138:1152000-1152100_f	125.498	1.90726	1.23742	1.54132	0.123238	0.349747
gi|116048575|ref|NC_008463|pseudocap|138:1152100-1152200_f	6.51431	-6.51698	3.58466	-1.81802	0.0690612	NA
gi|116048575|ref|NC_008463|pseudocap|138:1152300-1152400_f	5.1924	-5.67387	3.58525	-1.58256	0.113522	NA
gi|116048575|ref|NC_008463|pseudocap|138:1152400-1152500_f	4.88138	-1.4026	3.47133	-0.404054	0.686173	NA
gi|116048575|ref|NC_008463|pseudocap|138:1152500-1152600_f	19.2617	-0.209659	2.94558	-0.0711774	0.943257	0.983882
gi|116048575|ref|NC_008463|pseudocap|138:1152600-1152700_f	12.0135	2.26119	3.25606	0.694456	NA	NA
gi|116048575|ref|NC_008463|pseudocap|138:1152700-1152800_f	6.6728	2.34906	2.49316	0.9422	0.34609	NA
gi|116048575|ref|NC_008463|pseudocap|138:1152800-1152900_f	40.4837	1.56562	2.01982	0.775125	0.438266	0.73244
gi|116048575|ref|NC_008463|pseudocap|138:1152900-1153000_f	13.9001	3.77337	2.06327	1.82882	0.0674259	0.234208
gi|116048575|ref|NC_008463|pseudocap|138:1153000-1153100_f	15.7993	-1.06884	2.88475	-0.370515	0.710999	0.893254
gi|116048575|ref|NC_008463|pseudocap|138:1153100-1153200_f	3.83789	0.100275	3.51178	0.0285539	0.97722	NA
gi|116048575|ref|NC_008463|pseudocap|138:1153200-1153300_f	4.82078	-5.59678	3.58651	-1.56051	NA	NA
gi|116048575|ref|NC_008463|pseudocap|138:1153300-1153400_f	17.0102	-7.14306	2.91134	-2.45353	0.014146	0.0799053
gi|116048575|ref|NC_008463|pseudocap|138:1153400-1153500_f	12.9298	-0.434116	2.30361	-0.18845	0.850524	0.952474
gi|116048575|ref|NC_008463|pseudocap|138:1153500-1153600_f	19.2581	-1.01723	2.71136	-0.375173	0.707532	0.891902
gi|116048575|ref|NC_008463|pseudocap|138:1153600-1153700_f	2.33957	-2.17803	3.62425	-0.600961	0.547866	NA
gi|116048575|ref|NC_008463|pseudocap|138:1153700-1153800_f	21.0175	-7.36426	2.02362	-3.63915	0.000273542	0.00358385
gi|116048575|ref|NC_008463|pseudocap|138:1153800-1153900_f	174.227	0.545976	0.998803	0.54663	0.584633	0.830208
gi|116048575|ref|NC_008463|pseudocap|138:1153900-1154000_f	848.229	1.45976	0.996334	1.46513	0.142885	0.385564
gi|116048575|ref|NC_008463|pseudocap|138:1154000-1154100_f	108.788	1.5043	1.07696	1.39679	0.162475	0.418457
gi|116048575|ref|NC_008463|pseudocap|138:1154100-1154200_f	26.5874	1.7708	1.71406	1.03311	0.301554	0.604393
gi|116048575|ref|NC_008463|pseudocap|138:1154200-1154300_f	49.1903	2.05009	1.61118	1.27242	0.203225	0.479956
gi|116048575|ref|NC_008463|pseudocap|138:1154300-1154400_f	101.862	-1.85588	1.05184	-1.76442	0.0776613	0.257512
gi|116048575|ref|NC_008463|pseudocap|138:1154400-1154500_f	47.3325	-1.53843	1.435	-1.07207	0.283688	0.584621
gi|116048575|ref|NC_008463|pseudocap|138:1154500-1154600_f	41.352	-0.513544	1.85705	-0.276537	0.782135	0.9253
gi|116048575|ref|NC_008463|pseudocap|138:1154600-1154700_f	278.869	0.101215	1.03164	0.098111	0.921844	0.976601
gi|116048575|ref|NC_008463|pseudocap|138:1154700-1154800_f	307.483	0.844264	1.07315	0.786718	0.431447	0.726747
gi|116048575|ref|NC_008463|pseudocap|138:1154800-1154900_f	131.137	-0.645299	1.01498	-0.635773	0.524924	0.793715
gi|116048575|ref|NC_008463|pseudocap|138:1154900-1155000_f	71.4523	1.14359	1.59273	0.718005	0.472754	0.758836
gi|116048575|ref|NC_008463|pseudocap|138:1155000-1155100_f	52.5631	0.0453951	2.00364	0.0226564	0.981924	0.995976
gi|116048575|ref|NC_008463|pseudocap|138:1155100-1155200_f	36.0217	-0.216957	1.73984	-0.124699	0.900762	0.969927
gi|116048575|ref|NC_008463|pseudocap|138:1155200-1155300_f	10.9357	-5.99156	2.26745	-2.64243	0.00823139	0.0536707
gi|116048575|ref|NC_008463|pseudocap|138:1155300-1155400_f	35.1891	-2.33043	2.14389	-1.08701	0.277031	0.576775
gi|116048575|ref|NC_008463|pseudocap|138:1155400-1155500_f	17.3981	-0.644526	2.56649	-0.251131	0.801713	0.933984
gi|116048575|ref|NC_008463|pseudocap|138:1155500-1155600_f	3.35599	-5.55995	3.58661	-1.5502	NA	NA
gi|116048575|ref|NC_008463|pseudocap|138:1155600-1155700_f	69.8311	3.16912	2.99435	1.05837	0.289888	0.591484
gi|116048575|ref|NC_008463|pseudocap|138:1155700-1155800_f	59.1344	2.42443	2.29929	1.05443	0.291688	0.593367
gi|116048575|ref|NC_008463|pseudocap|138:1155800-1155900_f	15.1579	0.367594	2.91007	0.126318	0.89948	0.969372
gi|116048575|ref|NC_008463|pseudocap|138:1155900-1156000_f	55.4214	2.76293	1.23231	2.24208	0.0249563	0.120313
gi|116048575|ref|NC_008463|pseudocap|138:1156000-1156100_f	19.5216	2.17535	2.2423	0.970141	0.331976	0.636767
gi|116048575|ref|NC_008463|pseudocap|138:1156100-1156200_f	3.55688	5.11241	3.6476	1.40158	0.161039	NA
gi|116048575|ref|NC_008463|pseudocap|138:1156200-1156300_f	18.9055	3.38264	2.96934	1.13919	0.254624	0.549986
gi|116048575|ref|NC_008463|pseudocap|138:1156300-1156400_f	28.0542	3.70599	2.69658	1.37433	NA	NA
gi|116048575|ref|NC_008463|pseudocap|138:1156400-1156500_f	7.1054	5.40468	3.64451	1.48297	NA	NA
gi|116048575|ref|NC_008463|pseudocap|138:1156500-1156600_f	15.5415	-1.99264	3.10183	-0.642408	NA	NA
gi|116048575|ref|NC_008463|pseudocap|138:1156600-1156700_f	21.951	0.286097	2.41742	0.118348	NA	NA
gi|116048575|ref|NC_008463|pseudocap|138:1156700-1156800_f	2.28601	2.6845	3.57591	0.750717	0.452823	NA
gi|116048575|ref|NC_008463|pseudocap|138:1156800-1156900_f	29.4586	-0.596926	2.12161	-0.281356	0.778438	0.923738
gi|116048575|ref|NC_008463|pseudocap|138:1156900-1157000_f	154.18	-0.312234	1.2487	-0.250047	0.802551	0.93445
gi|116048575|ref|NC_008463|pseudocap|138:1157000-1157100_f	49.2643	-0.498598	1.37457	-0.362731	0.716806	0.895602
gi|116048575|ref|NC_008463|pseudocap|138:1157100-1157200_f	11.1653	0.142144	2.9897	0.0475446	0.962079	0.99023
gi|116048575|ref|NC_008463|pseudocap|138:1157200-1157300_f	29.8713	0.234643	2.05102	0.114403	0.908919	0.972319
gi|116048575|ref|NC_008463|pseudocap|138:1157300-1157400_f	17.9642	-0.946618	2.25841	-0.419153	NA	NA
gi|116048575|ref|NC_008463|pseudocap|138:1157400-1157500_f	3.11971	-4.23943	3.58978	-1.18097	0.237614	NA
gi|116048575|ref|NC_008463|pseudocap|138:1157500-1157600_f	21.4104	0.436134	2.16793	0.201175	0.840562	0.948793
gi|116048575|ref|NC_008463|pseudocap|138:1157600-1157700_f	27.1868	1.8769	2.70194	0.694649	0.487275	0.768441
gi|116048575|ref|NC_008463|pseudocap|138:1157700-1157800_f	9.23221	-0.605352	3.34892	-0.18076	NA	NA
gi|116048575|ref|NC_008463|pseudocap|138:1157800-1157900_f	5.82491	-0.845034	3.50341	-0.241204	NA	NA
gi|116048575|ref|NC_008463|pseudocap|138:1157900-1158000_f	6.51323	1.41841	3.50097	0.405149	NA	NA
gi|116048575|ref|NC_008463|pseudocap|138:1158000-1158100_f	7.94006	7.20056	3.63468	1.98107	NA	NA
gi|116048575|ref|NC_008463|pseudocap|138:1158100-1158200_f	11.5647	-2.9055	2.41068	-1.20526	0.228102	0.515041
gi|116048575|ref|NC_008463|pseudocap|138:1158200-1158300_f	92.6338	-3.27255	1.4289	-2.29026	0.0220061	0.109829
gi|116048575|ref|NC_008463|pseudocap|138:1158300-1158400_f	42.3273	-0.301561	1.96119	-0.153764	0.877796	0.962519
gi|116048575|ref|NC_008463|pseudocap|138:1158400-1158500_f	21.5839	4.33346	3.34291	1.29632	NA	NA
gi|116048575|ref|NC_008463|pseudocap|138:1158500-1158600_f	18.7363	-0.287407	2.65247	-0.108355	0.913714	0.973999
gi|116048575|ref|NC_008463|pseudocap|138:1158600-1158700_f	27.282	-1.07963	2.0268	-0.532674	0.594259	0.835835
gi|116048575|ref|NC_008463|pseudocap|138:1158700-1158800_f	16.5586	1.55992	2.95456	0.527971	NA	NA
gi|116048575|ref|NC_008463|pseudocap|138:1158800-1158900_f	5.52316	-6.27883	3.58503	-1.7514	0.0798771	NA
gi|116048575|ref|NC_008463|pseudocap|138:1158900-1159000_f	7.24108	-6.66223	3.39579	-1.96191	0.0497731	0.19256
gi|116048575|ref|NC_008463|pseudocap|138:1159000-1159100_f	3.42276	-5.58841	3.58653	-1.55817	NA	NA
gi|116048575|ref|NC_008463|pseudocap|138:1159100-1159200_f	3.58754	-5.65662	3.58635	-1.57726	0.114735	NA
gi|116048575|ref|NC_008463|pseudocap|138:1159200-1159300_f	7.48397	-2.91425	3.51136	-0.829948	0.406568	0.706148
gi|116048575|ref|NC_008463|pseudocap|138:1159300-1159400_f	1.49981	4.88487	3.65047	1.33815	0.180848	NA
gi|116048575|ref|NC_008463|pseudocap|138:1159400-1159500_f	66.9855	0.785092	1.4682	0.534733	0.592835	0.835063
gi|116048575|ref|NC_008463|pseudocap|138:1159500-1159600_f	69.7177	0.589762	1.17628	0.50138	0.616104	0.84789
gi|116048575|ref|NC_008463|pseudocap|138:1159600-1159700_f	17.4107	1.97987	2.82633	0.700509	0.483609	0.766062
gi|116048575|ref|NC_008463|pseudocap|138:1159700-1159800_f	123.76	-0.72602	1.51959	-0.477773	0.632812	0.857068
gi|116048575|ref|NC_008463|pseudocap|138:1159800-1159900_f	105.712	-0.262224	1.45346	-0.180413	0.856828	0.954628
gi|116048575|ref|NC_008463|pseudocap|138:1159900-1160000_f	47.3248	3.99061	2.33978	1.70555	0.0880924	0.280189
gi|116048575|ref|NC_008463|pseudocap|138:1160000-1160100_f	86.8453	5.51014	3.49594	1.57615	NA	NA
gi|116048575|ref|NC_008463|pseudocap|138:1160100-1160200_f	70.523	2.53916	2.08917	1.21539	0.224217	0.509598
gi|116048575|ref|NC_008463|pseudocap|138:1160200-1160300_f	203.221	1.7396	1.33397	1.30408	0.192207	0.464574
gi|116048575|ref|NC_008463|pseudocap|138:1160300-1160400_f	60.7902	2.19719	1.43192	1.53444	0.124923	0.353042
gi|116048575|ref|NC_008463|pseudocap|138:1160400-1160500_f	15.5523	-0.341087	2.08334	-0.163721	0.869951	0.959773
gi|116048575|ref|NC_008463|pseudocap|138:1160500-1160600_f	7.59776	-0.834822	3.14192	-0.265704	0.790467	0.929194
gi|116048575|ref|NC_008463|pseudocap|138:1160600-1160700_f	5.51664	-1.39872	3.50886	-0.398627	NA	NA
gi|116048575|ref|NC_008463|pseudocap|138:1160800-1160900_f	16.4188	-3.58369	2.79562	-1.28189	NA	NA
gi|116048575|ref|NC_008463|pseudocap|138:1160900-1161000_f	23.523	-0.0920715	2.49759	-0.0368642	0.970593	0.992785
gi|116048575|ref|NC_008463|pseudocap|138:1161000-1161100_f	44.7708	1.69049	2.40381	0.703255	0.481897	0.765081
gi|116048575|ref|NC_008463|pseudocap|138:1161100-1161200_f	97.379	-0.422687	1.73006	-0.244319	0.806984	0.936436
gi|116048575|ref|NC_008463|pseudocap|138:1161200-1161300_f	173.659	-0.853789	1.52779	-0.55884	0.576271	0.824903
gi|116048575|ref|NC_008463|pseudocap|138:1161300-1161400_f	41.8396	-0.239254	1.70347	-0.140451	NA	NA
gi|116048575|ref|NC_008463|pseudocap|138:1161400-1161500_f	47.2293	-2.0565	1.78668	-1.15101	0.249727	0.543732
gi|116048575|ref|NC_008463|pseudocap|138:1161500-1161600_f	20.1707	-2.39657	2.34806	-1.02066	0.307415	0.610916
gi|116048575|ref|NC_008463|pseudocap|138:1161600-1161700_f	15.8308	-1.53534	3.12291	-0.491636	NA	NA
gi|116048575|ref|NC_008463|pseudocap|138:1161700-1161800_f	19.6036	-1.97066	2.39861	-0.821583	0.411314	0.709973
gi|116048575|ref|NC_008463|pseudocap|138:1161800-1161900_f	13.7733	-6.62037	2.05299	-3.22474	0.00126087	0.0124542
gi|116048575|ref|NC_008463|pseudocap|138:1161900-1162000_f	10.5732	-2.57365	3.18186	-0.808852	0.4186	0.715595
gi|116048575|ref|NC_008463|pseudocap|138:1162000-1162100_f	21.8592	0.850299	3.06381	0.27753	0.781374	0.925108
gi|116048575|ref|NC_008463|pseudocap|138:1162100-1162200_f	37.2826	-0.193845	2.46929	-0.0785026	0.937428	0.981756
gi|116048575|ref|NC_008463|pseudocap|138:1162200-1162300_f	18.4125	-0.753164	2.20912	-0.340934	0.733153	0.903074
gi|116048575|ref|NC_008463|pseudocap|138:1162300-1162400_f	71.0442	-1.62539	1.56238	-1.04033	0.298186	0.600319
gi|116048575|ref|NC_008463|pseudocap|138:1162400-1162500_f	5.22794	-1.1854	2.43277	-0.487265	0.62607	NA
gi|116048575|ref|NC_008463|pseudocap|138:1162500-1162600_f	17.6432	-5.26879	1.82013	-2.89473	0.00379489	0.02985
gi|116048575|ref|NC_008463|pseudocap|138:1162600-1162700_f	26.4682	-6.83091	1.73822	-3.92983	8.50071e-05	0.00133928
gi|116048575|ref|NC_008463|pseudocap|138:1162700-1162800_f	0.517034	-2.86375	3.60856	-0.793599	0.427429	NA
gi|116048575|ref|NC_008463|pseudocap|138:1162800-1162900_f	23.4203	-2.58889	2.12587	-1.2178	0.223298	0.508344
gi|116048575|ref|NC_008463|pseudocap|138:1162900-1163000_f	24.7362	-2.21208	2.07531	-1.0659	0.286467	0.587585
gi|116048575|ref|NC_008463|pseudocap|138:1163000-1163100_f	11.7129	-7.24685	2.76084	-2.62487	0.00866829	0.0557434
gi|116048575|ref|NC_008463|pseudocap|138:1163100-1163200_f	8.10363	-6.82717	2.8072	-2.43202	0.015015	0.0834029
gi|116048575|ref|NC_008463|pseudocap|138:1163200-1163300_f	1.97656	-4.68162	3.58998	-1.30408	NA	NA
gi|116048575|ref|NC_008463|pseudocap|138:1163300-1163400_f	11.5507	7.56456	3.63379	2.08173	NA	NA
gi|116048575|ref|NC_008463|pseudocap|138:1163400-1163500_f	5.07477	2.07484	3.52946	0.587864	0.556623	NA
gi|116048575|ref|NC_008463|pseudocap|138:1163500-1163600_f	3.61306	-0.956154	3.67888	-0.259904	0.794938	NA
gi|116048575|ref|NC_008463|pseudocap|138:1163600-1163700_f	7.15355	-3.81673	3.02638	-1.26115	0.207253	0.485733
gi|116048575|ref|NC_008463|pseudocap|138:1163700-1163800_f	77.6148	-1.50155	1.4535	-1.03306	0.301577	0.604403
gi|116048575|ref|NC_008463|pseudocap|138:1163800-1163900_f	58.8445	0.624976	1.44923	0.431248	0.666288	0.873482
gi|116048575|ref|NC_008463|pseudocap|138:1163900-1164000_f	40.7084	3.63414	3.34754	1.08562	NA	NA
gi|116048575|ref|NC_008463|pseudocap|138:1164000-1164100_f	19.4335	-6.98779	2.70352	-2.58471	0.0097462	0.0608883
gi|116048575|ref|NC_008463|pseudocap|138:1164100-1164200_f	33.5386	-1.07933	1.92578	-0.560465	0.575162	0.824135
gi|116048575|ref|NC_008463|pseudocap|138:1164200-1164300_f	13.7558	-0.0304953	3.14363	-0.00970068	0.99226	0.999334
gi|116048575|ref|NC_008463|pseudocap|138:1164400-1164500_f	7.47441	-5.72768	3.58617	-1.59716	NA	NA
gi|116048575|ref|NC_008463|pseudocap|138:1164500-1164600_f	11.9863	-5.87425	2.55992	-2.2947	0.0217501	0.10895
gi|116048575|ref|NC_008463|pseudocap|138:1164600-1164700_f	40.486	-1.05884	1.83518	-0.576969	0.56396	0.817948
gi|116048575|ref|NC_008463|pseudocap|138:1164700-1164800_f	62.4605	-1.97485	1.69928	-1.16217	0.245167	0.538265
gi|116048575|ref|NC_008463|pseudocap|138:1164800-1164900_f	4.66317	-5.32095	3.58734	-1.48326	NA	NA
gi|116048575|ref|NC_008463|pseudocap|138:1165000-1165100_f	17.6445	-6.49517	2.46622	-2.63365	0.00844724	0.0547049
gi|116048575|ref|NC_008463|pseudocap|138:1165100-1165200_f	22.4701	-21.8147	2.51215	-8.68369	3.83133e-18	1.1594e-15
gi|116048575|ref|NC_008463|pseudocap|138:1165200-1165300_f	35.645	-3.65706	1.80588	-2.02508	0.0428589	0.174755
gi|116048575|ref|NC_008463|pseudocap|138:1165300-1165400_f	38.3167	-4.27972	1.5127	-2.8292	0.00466646	0.0350112
gi|116048575|ref|NC_008463|pseudocap|138:1165400-1165500_f	98.7813	0.979525	1.7237	0.56827	0.569852	0.820931
gi|116048575|ref|NC_008463|pseudocap|138:1165500-1165600_f	26.1981	2.06551	2.13594	0.967026	0.333531	0.638328
gi|116048575|ref|NC_008463|pseudocap|138:1165700-1165800_f	1.28723	-4.17759	3.59306	-1.16268	NA	NA
gi|116048575|ref|NC_008463|pseudocap|138:1165800-1165900_f	9.26118	-5.07443	3.19983	-1.58585	0.112774	0.330136
gi|116048575|ref|NC_008463|pseudocap|138:1165900-1166000_f	4.33055	0.359265	3.725	0.0964472	0.923165	NA
gi|116048575|ref|NC_008463|pseudocap|138:1166000-1166100_f	13.2571	7.53891	2.96803	2.54003	NA	NA
gi|116048575|ref|NC_008463|pseudocap|138:1166100-1166200_f	25.4153	7.31492	2.60475	2.8083	0.00498042	0.0368639
gi|116048575|ref|NC_008463|pseudocap|138:1166200-1166300_f	4.80263	2.78967	3.70382	0.753187	0.451338	NA
gi|116048575|ref|NC_008463|pseudocap|138:1166300-1166400_f	3.20324	5.96646	3.64006	1.63911	0.101191	NA
gi|116048575|ref|NC_008463|pseudocap|138:1166400-1166500_f	21.7861	2.00923	2.39236	0.839855	0.40099	0.701567
gi|116048575|ref|NC_008463|pseudocap|138:1166500-1166600_f	19.6213	-0.0967907	1.28802	-0.0751469	0.940098	0.982805
gi|116048575|ref|NC_008463|pseudocap|138:1166600-1166700_f	109.327	0.580943	1.48288	0.391765	0.695232	0.88661
gi|116048575|ref|NC_008463|pseudocap|138:1166700-1166800_f	74.233	1.24711	1.30439	0.95608	0.339032	0.64376
gi|116048575|ref|NC_008463|pseudocap|138:1166800-1166900_f	7.63624	-5.33388	3.58596	-1.48743	NA	NA
gi|116048575|ref|NC_008463|pseudocap|138:1166900-1167000_f	1.70098	-4.57965	3.59052	-1.27548	NA	NA
gi|116048575|ref|NC_008463|pseudocap|138:1167000-1167100_f	3.40196	-5.57958	3.58656	-1.55569	NA	NA
gi|116048575|ref|NC_008463|pseudocap|138:1167100-1167200_f	14.0006	-1.49112	2.09738	-0.710945	0.477118	0.76201
gi|116048575|ref|NC_008463|pseudocap|138:1167200-1167300_f	28.357	-0.60609	1.62649	-0.372636	0.709419	0.892696
gi|116048575|ref|NC_008463|pseudocap|138:1167300-1167400_f	21.5752	-0.338435	1.87296	-0.180695	0.856607	0.954588
gi|116048575|ref|NC_008463|pseudocap|138:1167400-1167500_f	20.9874	-1.38145	3.03047	-0.455855	NA	NA
gi|116048575|ref|NC_008463|pseudocap|138:1167500-1167600_f	7.63458	-0.596175	3.46293	-0.172159	0.863312	0.957065
gi|116048575|ref|NC_008463|pseudocap|138:1167600-1167700_f	103.188	0.339632	1.22504	0.277242	0.781595	0.925224
gi|116048575|ref|NC_008463|pseudocap|138:1167700-1167800_f	72.0484	0.49869	1.2892	0.386821	0.698889	0.888468
gi|116048575|ref|NC_008463|pseudocap|138:1167800-1167900_f	51.5051	-0.90052	2.3914	-0.376566	0.706496	0.891353
gi|116048575|ref|NC_008463|pseudocap|138:1167900-1168000_f	13.6609	-2.06676	2.52437	-0.818726	0.412943	0.711327
gi|116048575|ref|NC_008463|pseudocap|138:1168000-1168100_f	6.99441	-6.18283	3.5852	-1.72454	0.0846098	0.273052
gi|116048575|ref|NC_008463|pseudocap|138:1168100-1168200_f	10.0703	-7.03238	2.74788	-2.5592	0.0104912	0.064252
gi|116048575|ref|NC_008463|pseudocap|138:1168200-1168300_f	35.2904	-7.05945	1.94945	-3.62126	0.000293171	0.00379283
gi|116048575|ref|NC_008463|pseudocap|138:1168300-1168400_f	4.8305	-0.539656	3.52225	-0.153214	NA	NA
gi|116048575|ref|NC_008463|pseudocap|138:1168400-1168500_f	1.53737	-4.17574	3.59308	-1.16216	0.24517	NA
gi|116048575|ref|NC_008463|pseudocap|138:1168500-1168600_f	6.87282	-5.5354	3.58668	-1.54332	0.122753	0.348796
gi|116048575|ref|NC_008463|pseudocap|138:1168600-1168700_f	1.28531	-3.59236	3.59829	-0.998352	0.318109	NA
gi|116048575|ref|NC_008463|pseudocap|138:1168700-1168800_f	10.5943	-0.143907	2.01957	-0.0712561	0.943194	0.983878
gi|116048575|ref|NC_008463|pseudocap|138:1168800-1168900_f	127.156	0.618015	1.34801	0.458464	0.646619	0.863661
gi|116048575|ref|NC_008463|pseudocap|138:1168900-1169000_f	48.8778	1.52662	1.42129	1.07411	0.282775	0.583449
gi|116048575|ref|NC_008463|pseudocap|138:1169000-1169100_f	20.215	-0.504522	2.31461	-0.217973	0.82745	0.943683
gi|116048575|ref|NC_008463|pseudocap|138:1169100-1169200_f	23.2699	-3.81889	1.88312	-2.02795	0.042565	0.173946
gi|116048575|ref|NC_008463|pseudocap|138:1169200-1169300_f	46.7942	-4.39499	1.68654	-2.60592	0.00916273	0.0581486
gi|116048575|ref|NC_008463|pseudocap|138:1169300-1169400_f	3.75554	-3.52146	3.46758	-1.01554	NA	NA
gi|116048575|ref|NC_008463|pseudocap|138:1169400-1169500_f	9.43365	-5.34097	2.46962	-2.16267	0.0305668	0.138523
gi|116048575|ref|NC_008463|pseudocap|138:1169500-1169600_f	7.41974	-4.2034	2.386	-1.76169	0.0781215	0.258616
gi|116048575|ref|NC_008463|pseudocap|138:1169600-1169700_f	29.6702	-3.96341	1.65085	-2.40083	0.0163577	0.0887291
gi|116048575|ref|NC_008463|pseudocap|138:1169700-1169800_f	18.8569	-1.93242	1.9967	-0.967805	0.333142	0.63786
gi|116048575|ref|NC_008463|pseudocap|138:1169800-1169900_f	92.0146	3.18394	3.48707	0.913071	0.361205	0.665437
gi|116048575|ref|NC_008463|pseudocap|138:1169900-1170000_f	30.8171	4.65758	2.9787	1.56363	0.117905	0.33989
gi|116048575|ref|NC_008463|pseudocap|138:1170000-1170100_f	9.93207	-1.48935	3.49547	-0.426079	NA	NA
gi|116048575|ref|NC_008463|pseudocap|138:1170100-1170200_f	158.94	0.486609	1.00105	0.486097	0.626898	0.853778
gi|116048575|ref|NC_008463|pseudocap|138:1170200-1170300_f	478.297	0.754476	0.929896	0.811355	0.417162	0.714768
gi|116048575|ref|NC_008463|pseudocap|138:1170300-1170400_f	57.3995	0.46669	1.58629	0.294203	0.768603	0.919394
gi|116048575|ref|NC_008463|pseudocap|138:1170400-1170500_f	35.4571	-1.08871	2.43644	-0.446846	0.654986	0.867473
gi|116048575|ref|NC_008463|pseudocap|138:1170500-1170600_f	110.033	0.112002	1.25591	0.0891798	0.928939	0.979076
gi|116048575|ref|NC_008463|pseudocap|138:1170600-1170700_f	68.2191	-0.49149	1.1915	-0.412498	0.679974	0.879585
gi|116048575|ref|NC_008463|pseudocap|138:1170700-1170800_f	54.8967	1.2714	1.53755	0.826901	0.408293	0.707246
gi|116048575|ref|NC_008463|pseudocap|138:1170800-1170900_f	320.287	1.67595	1.15197	1.45486	0.145708	0.39042
gi|116048575|ref|NC_008463|pseudocap|138:1170900-1171000_f	58.105	1.97563	1.48475	1.33062	0.183315	0.451481
gi|116048575|ref|NC_008463|pseudocap|138:1171000-1171100_f	5.60587	-5.50369	3.58559	-1.53495	0.124797	NA
gi|116048575|ref|NC_008463|pseudocap|138:1171100-1171200_f	19.6134	1.12313	1.6096	0.697766	0.485323	0.76712
gi|116048575|ref|NC_008463|pseudocap|138:1171200-1171300_f	762.127	0.465407	0.699	0.665818	0.505527	0.780806
gi|116048575|ref|NC_008463|pseudocap|138:1171300-1171400_f	2420.67	0.509423	0.700036	0.72771	0.466791	0.754703
gi|116048575|ref|NC_008463|pseudocap|138:1171400-1171500_f	75.6454	-0.538106	0.92292	-0.583047	0.559862	0.815381
gi|116048575|ref|NC_008463|pseudocap|138:1171500-1171600_f	5.5122	0.76694	3.18292	0.240955	0.80959	NA
gi|116048575|ref|NC_008463|pseudocap|138:1171600-1171700_f	1.92217	-2.45185	3.61709	-0.67785	NA	NA
gi|116048575|ref|NC_008463|pseudocap|138:1171700-1171800_f	0.780634	0	3.725	0	NA	NA
gi|116048575|ref|NC_008463|pseudocap|138:1171800-1171900_f	4.58101	0.359265	3.725	0.0964471	0.923165	NA
gi|116048575|ref|NC_008463|pseudocap|138:1171900-1172000_f	15.5254	6.7284	2.77777	2.42223	0.0154254	0.0850939
gi|116048575|ref|NC_008463|pseudocap|138:1172000-1172100_f	7.17135	6.10663	3.6392	1.67802	NA	NA
gi|116048575|ref|NC_008463|pseudocap|138:1172100-1172200_f	80.7284	0.982163	1.57731	0.622682	0.533493	0.799481
gi|116048575|ref|NC_008463|pseudocap|138:1172200-1172300_f	282.744	1.32539	1.27456	1.03987	0.298399	0.600654
gi|116048575|ref|NC_008463|pseudocap|138:1172300-1172400_f	59.8647	0.3785	1.6343	0.231597	0.816851	0.940032
gi|116048575|ref|NC_008463|pseudocap|138:1172400-1172500_f	82.7455	1.93912	1.56905	1.23586	0.21651	0.499074
gi|116048575|ref|NC_008463|pseudocap|138:1172500-1172600_f	69.9392	2.42394	1.38844	1.74581	0.0808448	0.264899
gi|116048575|ref|NC_008463|pseudocap|138:1172600-1172700_f	42.2217	-1.6531	1.74174	-0.949109	0.342565	0.647629
gi|116048575|ref|NC_008463|pseudocap|138:1172700-1172800_f	24.2181	-0.705202	2.43118	-0.290066	0.771766	0.920851
gi|116048575|ref|NC_008463|pseudocap|138:1172800-1172900_f	46.8232	5.96763	2.12295	2.81101	0.00493863	0.036622
gi|116048575|ref|NC_008463|pseudocap|138:1173100-1173200_f	43.1313	-1.60631	1.71609	-0.936028	0.349259	0.653885
gi|116048575|ref|NC_008463|pseudocap|138:1173200-1173300_f	120.909	-1.39514	1.43062	-0.975195	0.329463	0.634361
gi|116048575|ref|NC_008463|pseudocap|138:1173300-1173400_f	8.95111	0.830655	2.98885	0.277918	0.781075	0.924999
gi|116048575|ref|NC_008463|pseudocap|138:1173400-1173500_f	1.10334	-3.95523	3.59481	-1.10026	NA	NA
gi|116048575|ref|NC_008463|pseudocap|138:1173500-1173600_f	4.69652	-3.27728	3.60211	-0.909823	NA	NA
gi|116048575|ref|NC_008463|pseudocap|138:1173600-1173700_f	11.5065	-4.97642	3.06857	-1.62174	0.10486	0.314616
gi|116048575|ref|NC_008463|pseudocap|138:1173700-1173800_f	15.3593	3.98714	2.4984	1.59588	0.110516	0.325702
gi|116048575|ref|NC_008463|pseudocap|138:1173800-1173900_f	24.4685	23.3238	3.05447	7.63598	2.24105e-14	3.1373e-12
gi|116048575|ref|NC_008463|pseudocap|138:1173900-1174000_f	12.186	7.89658	2.89537	2.72731	0.00638529	0.0443937
gi|116048575|ref|NC_008463|pseudocap|138:1174000-1174100_f	18.7649	8.48704	2.47213	3.43309	0.000596745	0.00676238
gi|116048575|ref|NC_008463|pseudocap|138:1174100-1174200_f	241.127	0.712869	0.751712	0.948327	0.342963	0.648089
gi|116048575|ref|NC_008463|pseudocap|138:1174200-1174300_f	189.617	0.6877	0.78445	0.876665	0.380669	0.683249
gi|116048575|ref|NC_008463|pseudocap|138:1174300-1174400_f	9.65344	2.14145	3.35098	0.639052	0.522789	0.792311
gi|116048575|ref|NC_008463|pseudocap|138:1174400-1174500_f	30.1053	1.14971	3.07941	0.373352	NA	NA
gi|116048575|ref|NC_008463|pseudocap|138:1174500-1174600_f	2.47149	-4.3415	3.59194	-1.20868	NA	NA
gi|116048575|ref|NC_008463|pseudocap|138:1174600-1174700_f	3.93103	-5.78925	3.58602	-1.61439	NA	NA
gi|116048575|ref|NC_008463|pseudocap|138:1174800-1174900_f	3.7446	5.48049	3.63866	1.50619	NA	NA
gi|116048575|ref|NC_008463|pseudocap|138:1175000-1175100_f	1.33374	-4.23212	3.59268	-1.17799	NA	NA
gi|116048575|ref|NC_008463|pseudocap|138:1175100-1175200_f	0.864905	-2.96521	3.59996	-0.82368	0.410122	NA
gi|116048575|ref|NC_008463|pseudocap|138:1175400-1175500_f	0.90081	-2.96652	3.59994	-0.824045	0.409914	NA
gi|116048575|ref|NC_008463|pseudocap|138:1175500-1175600_f	6.81173	-4.71018	3.56061	-1.32286	NA	NA
gi|116048575|ref|NC_008463|pseudocap|138:1175600-1175700_f	0.638916	-3.16739	3.60365	-0.878941	0.379433	NA
gi|116048575|ref|NC_008463|pseudocap|138:1175800-1175900_f	4.43195	6.4615	3.63734	1.77643	NA	NA
gi|116048575|ref|NC_008463|pseudocap|138:1176100-1176200_f	2.19057	-4.94462	3.58875	-1.37781	NA	NA
gi|116048575|ref|NC_008463|pseudocap|138:1176200-1176300_f	21.3369	2.35609	3.23279	0.728811	0.466118	0.754232
gi|116048575|ref|NC_008463|pseudocap|138:1176300-1176400_f	9.5993	7.4795	3.63397	2.05821	0.0395695	0.165803
gi|116048575|ref|NC_008463|pseudocap|138:1176500-1176600_f	0.755452	0	3.725	0	NA	NA
gi|116048575|ref|NC_008463|pseudocap|138:1176600-1176700_f	2.41652	1.5615	3.725	0.419196	NA	NA
gi|116048575|ref|NC_008463|pseudocap|138:1176700-1176800_f	69.7796	2.33955	1.40564	1.6644	0.0960333	0.296616
gi|116048575|ref|NC_008463|pseudocap|138:1176800-1176900_f	143.753	1.87335	1.29715	1.4442	0.148682	0.395512
gi|116048575|ref|NC_008463|pseudocap|138:1176900-1177000_f	23.904	7.35812	1.97232	3.73069	0.000190955	0.00265421
gi|116048575|ref|NC_008463|pseudocap|138:1177000-1177100_f	124.392	0.503505	1.22531	0.410921	0.681131	0.880283
gi|116048575|ref|NC_008463|pseudocap|138:1177100-1177200_f	28.0044	-0.616607	1.9229	-0.320665	0.748464	0.910248
gi|116048575|ref|NC_008463|pseudocap|138:1177200-1177300_f	13.3089	7.9156	3.26692	2.42295	0.0153949	0.0849625
gi|116048575|ref|NC_008463|pseudocap|138:1177300-1177400_f	14.9168	22.1579	3.6336	6.09806	1.07363e-09	5.72316e-08
gi|116048575|ref|NC_008463|pseudocap|138:1177500-1177600_f	27.944	1.26048	2.92681	0.430668	0.66671	0.873618
gi|116048575|ref|NC_008463|pseudocap|138:1177600-1177700_f	10.2408	0.938502	3.49422	0.268587	NA	NA
gi|116048575|ref|NC_008463|pseudocap|138:1177800-1177900_f	2.73953	5.68798	3.64205	1.56175	NA	NA
gi|116048575|ref|NC_008463|pseudocap|138:1177900-1178000_f	7.96115	7.30265	3.6344	2.00931	NA	NA
gi|116048575|ref|NC_008463|pseudocap|138:1178200-1178300_f	66.1792	-0.991319	1.34075	-0.739375	0.459679	0.749509
gi|116048575|ref|NC_008463|pseudocap|138:1178300-1178400_f	125.17	-0.26437	1.2012	-0.220087	0.825803	0.943183
gi|116048575|ref|NC_008463|pseudocap|138:1178400-1178500_f	44.0057	-1.75867	1.89574	-0.927699	0.353564	0.658164
gi|116048575|ref|NC_008463|pseudocap|138:1178500-1178600_f	1.63971	1.56151	3.725	0.419197	NA	NA
gi|116048575|ref|NC_008463|pseudocap|138:1178600-1178700_f	3.88342	6.2696	3.63829	1.72323	0.0848477	NA
gi|116048575|ref|NC_008463|pseudocap|138:1178700-1178800_f	12.9495	8.00413	3.32142	2.40985	0.015959	0.0871924
gi|116048575|ref|NC_008463|pseudocap|138:1178800-1178900_f	1.05236	4.38612	3.65856	1.19887	0.23058	NA
gi|116048575|ref|NC_008463|pseudocap|138:1178900-1179000_f	43.7334	-2.27673	2.09272	-1.08793	0.276626	0.57633
gi|116048575|ref|NC_008463|pseudocap|138:1179000-1179100_f	52.7752	-0.67983	2.09808	-0.324024	0.74592	0.908801
gi|116048575|ref|NC_008463|pseudocap|138:1179100-1179200_f	10.4777	-0.567566	3.25864	-0.174173	0.86173	0.956597
gi|116048575|ref|NC_008463|pseudocap|138:1179200-1179300_f	2.28885	-4.40366	3.59155	-1.22612	0.220155	NA
gi|116048575|ref|NC_008463|pseudocap|138:1179300-1179400_f	19.8991	-8.07542	2.7502	-2.9363	0.00332149	0.0269033
gi|116048575|ref|NC_008463|pseudocap|138:1179400-1179500_f	2.28382	-5.00326	3.5885	-1.39425	0.163243	NA
gi|116048575|ref|NC_008463|pseudocap|138:1179500-1179600_f	24.2091	1.74499	2.30125	0.758281	0.448283	0.74042
gi|116048575|ref|NC_008463|pseudocap|138:1179600-1179700_f	91.326	3.51491	1.93995	1.81185	0.0700091	0.240127
gi|116048575|ref|NC_008463|pseudocap|138:1179700-1179800_f	4.65082	2.32578	3.36463	0.691244	0.489412	NA
gi|116048575|ref|NC_008463|pseudocap|138:1180000-1180100_f	28.293	0.424343	2.18317	0.19437	0.845886	0.950603
gi|116048575|ref|NC_008463|pseudocap|138:1180100-1180200_f	148.813	0.631259	1.35855	0.464658	0.642176	0.861433
gi|116048575|ref|NC_008463|pseudocap|138:1180200-1180300_f	20.9798	0.370207	1.50289	0.24633	0.805427	0.935725
gi|116048575|ref|NC_008463|pseudocap|138:1180400-1180500_f	1.64737	5.03805	3.64849	1.38086	0.167322	NA
gi|116048575|ref|NC_008463|pseudocap|138:1180500-1180600_f	6.76867	7.04838	3.63512	1.93897	NA	NA
gi|116048575|ref|NC_008463|pseudocap|138:1180600-1180700_f	2.06501	3.0512	3.6952	0.82572	NA	NA
gi|116048575|ref|NC_008463|pseudocap|138:1180800-1180900_f	4.65275	1.44463	3.50777	0.411838	0.680458	NA
gi|116048575|ref|NC_008463|pseudocap|138:1180900-1181000_f	26.8004	2.12584	2.44621	0.869032	0.384829	0.687188
gi|116048575|ref|NC_008463|pseudocap|138:1181000-1181100_f	7.62268	-0.19078	3.49597	-0.0545713	NA	NA
gi|116048575|ref|NC_008463|pseudocap|138:1181100-1181200_f	11.3565	-2.24257	2.94424	-0.761679	0.446252	0.738957
gi|116048575|ref|NC_008463|pseudocap|138:1181200-1181300_f	11.9565	-5.19971	3.15277	-1.64925	NA	NA
gi|116048575|ref|NC_008463|pseudocap|138:1181300-1181400_f	23.3636	-2.90486	2.17861	-1.33336	0.182415	0.450202
gi|116048575|ref|NC_008463|pseudocap|138:1181400-1181500_f	15.1991	-1.94478	2.69293	-0.722182	0.470183	0.75712
gi|116048575|ref|NC_008463|pseudocap|138:1181700-1181800_f	4.19445	-5.8808	3.58581	-1.64002	0.101001	NA
gi|116048575|ref|NC_008463|pseudocap|138:1181800-1181900_f	16.0379	-7.31103	1.90075	-3.84639	0.000119871	0.00179257
gi|116048575|ref|NC_008463|pseudocap|138:1181900-1182000_f	3.99655	-5.77943	3.58604	-1.61164	NA	NA
gi|116048575|ref|NC_008463|pseudocap|138:1182100-1182200_f	22.4369	-1.15162	2.12004	-0.543205	0.586988	0.831682
gi|116048575|ref|NC_008463|pseudocap|138:1182200-1182300_f	22.8702	-1.10793	2.14405	-0.516747	0.605333	0.841896
gi|116048575|ref|NC_008463|pseudocap|138:1182300-1182400_f	2.4569	-5.11189	3.58807	-1.42469	NA	NA
gi|116048575|ref|NC_008463|pseudocap|138:1182400-1182500_f	92.085	-0.993287	1.08917	-0.911967	0.361786	0.665951
gi|116048575|ref|NC_008463|pseudocap|138:1182500-1182600_f	52.6076	-0.722542	1.1049	-0.653945	0.513148	0.785822
gi|116048575|ref|NC_008463|pseudocap|138:1182600-1182700_f	25.9911	0.165663	3.32498	0.049824	NA	NA
gi|116048575|ref|NC_008463|pseudocap|138:1182700-1182800_f	7.64841	0.599108	3.47155	0.172576	0.862985	0.956993
gi|116048575|ref|NC_008463|pseudocap|138:1182800-1182900_f	3.60173	-4.53313	3.58846	-1.26325	NA	NA
gi|116048575|ref|NC_008463|pseudocap|138:1183100-1183200_f	1.41598	-3.63288	3.59354	-1.01095	NA	NA
gi|116048575|ref|NC_008463|pseudocap|138:1183200-1183300_f	6.40602	6.82974	3.63532	1.87872	NA	NA
gi|116048575|ref|NC_008463|pseudocap|138:1183300-1183400_f	10.5951	25.6567	3.63348	7.0612	NA	NA
gi|116048575|ref|NC_008463|pseudocap|138:1183500-1183600_f	0.737069	-3.37928	3.60078	-0.938484	0.347996	NA
gi|116048575|ref|NC_008463|pseudocap|138:1183900-1184000_f	1.91381	0	3.725	0	NA	NA
gi|116048575|ref|NC_008463|pseudocap|138:1184000-1184100_f	5.06623	-5.82398	3.58594	-1.62412	NA	NA
gi|116048575|ref|NC_008463|pseudocap|138:1184100-1184200_f	9.19262	-3.17581	3.52236	-0.901614	NA	NA
gi|116048575|ref|NC_008463|pseudocap|138:1184200-1184300_f	3.52479	0	3.725	0	NA	NA
gi|116048575|ref|NC_008463|pseudocap|138:1184300-1184400_f	8.42439	-6.76958	3.14072	-2.15542	NA	NA
gi|116048575|ref|NC_008463|pseudocap|138:1184400-1184500_f	109.77	-1.45714	0.904798	-1.61046	0.107298	0.319478
gi|116048575|ref|NC_008463|pseudocap|138:1184500-1184600_f	72.3228	-1.96598	1.10371	-1.78124	0.0748735	0.25112
gi|116048575|ref|NC_008463|pseudocap|138:1184600-1184700_f	36.8708	0.605978	2.28888	0.264749	0.791203	0.929554
gi|116048575|ref|NC_008463|pseudocap|138:1184700-1184800_f	29.7184	0.968147	2.53705	0.381604	0.702755	0.890031
gi|116048575|ref|NC_008463|pseudocap|138:1184800-1184900_f	5.43856	-5.99297	3.58557	-1.67141	NA	NA
gi|116048575|ref|NC_008463|pseudocap|138:1184900-1185000_f	7.94816	-5.95712	3.04552	-1.95602	NA	NA
gi|116048575|ref|NC_008463|pseudocap|138:1185000-1185100_f	3.12377	-5.45793	3.58691	-1.52163	NA	NA
gi|116048575|ref|NC_008463|pseudocap|138:1185100-1185200_f	1.89532	-4.73806	3.5897	-1.3199	NA	NA
gi|116048575|ref|NC_008463|pseudocap|138:1185200-1185300_f	5.74154	-0.470255	3.50088	-0.134325	0.893146	NA
gi|116048575|ref|NC_008463|pseudocap|138:1185300-1185400_f	68.4087	-1.26669	1.23704	-1.02397	0.305849	0.609117
gi|116048575|ref|NC_008463|pseudocap|138:1185400-1185500_f	31.071	-3.47412	1.76647	-1.9667	0.0492174	0.191175
gi|116048575|ref|NC_008463|pseudocap|138:1185700-1185800_f	6.84122	-0.895076	3.49815	-0.255871	NA	NA
gi|116048575|ref|NC_008463|pseudocap|138:1185800-1185900_f	25.8132	-1.0582	1.95451	-0.541414	0.588222	0.83232
gi|116048575|ref|NC_008463|pseudocap|138:1185900-1186000_f	3.58453	-3.59005	3.4373	-1.04444	0.296283	NA
gi|116048575|ref|NC_008463|pseudocap|138:1186000-1186100_f	2.3747	5.55105	3.64318	1.52368	0.127588	NA
gi|116048575|ref|NC_008463|pseudocap|138:1186300-1186400_f	0.377726	0	3.725	0	1	NA
gi|116048575|ref|NC_008463|pseudocap|138:1186400-1186500_f	1.8571	1.56151	3.725	0.419197	NA	NA
gi|116048575|ref|NC_008463|pseudocap|138:1186700-1186800_f	0.526478	-2.89627	3.60798	-0.802738	0.422126	NA
gi|116048575|ref|NC_008463|pseudocap|138:1186800-1186900_f	1.40394	-4.30595	3.59217	-1.1987	NA	NA
gi|116048575|ref|NC_008463|pseudocap|138:1186900-1187000_f	9.74698	22.3371	3.63381	6.14701	NA	NA
gi|116048575|ref|NC_008463|pseudocap|138:1187000-1187100_f	38.5479	9.12107	2.65154	3.43991	0.000581906	0.00662514
gi|116048575|ref|NC_008463|pseudocap|138:1187100-1187200_f	46.3082	0.299038	2.36388	0.126503	0.899334	0.969333
gi|116048575|ref|NC_008463|pseudocap|138:1187200-1187300_f	12.4199	-6.90698	2.89884	-2.38267	0.0171875	0.0919697
gi|116048575|ref|NC_008463|pseudocap|138:1187300-1187400_f	1.54956	0.359269	3.725	0.0964483	0.923165	NA
gi|116048575|ref|NC_008463|pseudocap|138:1187400-1187500_f	1.33669	-2.82992	3.60917	-0.78409	NA	NA
gi|116048575|ref|NC_008463|pseudocap|138:1187500-1187600_f	38.1749	0.767633	1.43587	0.534613	0.592917	0.835086
gi|116048575|ref|NC_008463|pseudocap|138:1187600-1187700_f	43.1359	2.15716	1.33576	1.61493	0.106326	0.317583
gi|116048575|ref|NC_008463|pseudocap|138:1187700-1187800_f	0.476251	0	3.725	0	1	NA
gi|116048575|ref|NC_008463|pseudocap|138:1187800-1187900_f	0.919449	-3.69223	3.59724	-1.02641	0.3047	NA
gi|116048575|ref|NC_008463|pseudocap|138:1187900-1188000_f	23.9299	-0.65212	2.46572	-0.264474	0.791414	0.929592
gi|116048575|ref|NC_008463|pseudocap|138:1188000-1188100_f	17.5701	-0.369505	2.2668	-0.163007	0.870513	0.960203
gi|116048575|ref|NC_008463|pseudocap|138:1188100-1188200_f	44.4328	3.30979	3.49109	0.948066	0.343096	0.648191
gi|116048575|ref|NC_008463|pseudocap|138:1188200-1188300_f	9.60901	4.15127	2.93537	1.41422	0.157296	0.409827
gi|116048575|ref|NC_008463|pseudocap|138:1188300-1188400_f	9.08657	-4.35689	3.35721	-1.29777	NA	NA
gi|116048575|ref|NC_008463|pseudocap|138:1188400-1188500_f	76.9975	5.37442	3.49631	1.53717	NA	NA
gi|116048575|ref|NC_008463|pseudocap|138:1188500-1188600_f	20.1384	8.50576	3.53627	2.40529	NA	NA
gi|116048575|ref|NC_008463|pseudocap|138:1188600-1188700_f	1.40744	0	3.725	0	NA	NA
gi|116048575|ref|NC_008463|pseudocap|138:1188900-1189000_f	0.694276	0	3.725	0	1	NA
gi|116048575|ref|NC_008463|pseudocap|138:1189000-1189100_f	2.43533	-1.80603	3.6364	-0.496654	NA	NA
gi|116048575|ref|NC_008463|pseudocap|138:1189300-1189400_f	6.53198	-5.92644	3.58571	-1.65279	NA	NA
gi|116048575|ref|NC_008463|pseudocap|138:1189400-1189500_f	1.89149	-4.05535	3.59399	-1.12837	NA	NA
gi|116048575|ref|NC_008463|pseudocap|138:1189600-1189700_f	5.15456	0.491496	3.50162	0.140363	NA	NA
gi|116048575|ref|NC_008463|pseudocap|138:1189700-1189800_f	2.28134	0.34644	3.52264	0.0983465	0.921657	NA
gi|116048575|ref|NC_008463|pseudocap|138:1190000-1190100_f	6.69239	-1.69411	3.50201	-0.483753	NA	NA
gi|116048575|ref|NC_008463|pseudocap|138:1190100-1190200_f	13.8287	-3.95753	2.87975	-1.37426	0.16936	0.429784
gi|116048575|ref|NC_008463|pseudocap|138:1190200-1190300_f	7.56435	4.79592	3.06373	1.56539	0.117492	0.339059
gi|116048575|ref|NC_008463|pseudocap|138:1190300-1190400_f	2.03158	-4.30505	3.58946	-1.19936	NA	NA
gi|116048575|ref|NC_008463|pseudocap|138:1190400-1190500_f	6.49775	-21.6645	3.58501	-6.04308	NA	NA
gi|116048575|ref|NC_008463|pseudocap|138:1190700-1190800_f	11.4896	0.946802	3.08055	0.307348	0.758578	0.914483
gi|116048575|ref|NC_008463|pseudocap|138:1190800-1190900_f	12.5218	-2.21497	3.49596	-0.633581	0.526354	0.794579
gi|116048575|ref|NC_008463|pseudocap|138:1190900-1191000_f	5.98137	-3.49055	3.53019	-0.988769	0.322776	NA
gi|116048575|ref|NC_008463|pseudocap|138:1191000-1191100_f	12.9439	21.2632	3.63589	5.84816	NA	NA
gi|116048575|ref|NC_008463|pseudocap|138:1191100-1191200_f	7.31323	18.1728	3.67659	4.94284	NA	NA
gi|116048575|ref|NC_008463|pseudocap|138:1191300-1191400_f	261.539	0.0664334	1.06059	0.0626382	0.950055	0.986393
gi|116048575|ref|NC_008463|pseudocap|138:1191400-1191500_f	527.711	3.22785	0.719476	4.48639	7.24385e-06	0.000159855
gi|116048575|ref|NC_008463|pseudocap|138:1191500-1191600_f	76.0915	4.52736	1.041	4.34906	1.36721e-05	0.000279088
gi|116048575|ref|NC_008463|pseudocap|138:1191600-1191700_f	25.5177	7.89071	2.24901	3.50852	0.000450609	0.00539332
gi|116048575|ref|NC_008463|pseudocap|138:1191700-1191800_f	47.4813	3.52938	1.96164	1.79919	0.0719881	0.244739
gi|116048575|ref|NC_008463|pseudocap|138:1191800-1191900_f	12.0936	3.71827	3.49672	1.06336	NA	NA
gi|116048575|ref|NC_008463|pseudocap|138:1191900-1192000_f	22.5453	22.9288	3.43201	6.68085	2.37564e-11	1.75592e-09
gi|116048575|ref|NC_008463|pseudocap|138:1192000-1192100_f	0.691981	3.80556	3.67217	1.03633	0.30005	NA
gi|116048575|ref|NC_008463|pseudocap|138:1192100-1192200_f	13.7704	27.5344	3.63283	7.57933	NA	NA
gi|116048575|ref|NC_008463|pseudocap|138:1192200-1192300_f	3.37254	6.06835	3.63943	1.66739	0.0954363	NA
gi|116048575|ref|NC_008463|pseudocap|138:1192300-1192400_f	5.66096	5.27862	3.62304	1.45696	NA	NA
gi|116048575|ref|NC_008463|pseudocap|138:1192400-1192500_f	1.62443	-2.14408	3.56264	-0.601824	NA	NA
gi|116048575|ref|NC_008463|pseudocap|138:1192500-1192600_f	106.359	-1.76839	1.592	-1.1108	0.266656	0.564709
gi|116048575|ref|NC_008463|pseudocap|138:1192600-1192700_f	47.656	-1.3839	1.60578	-0.861824	0.388784	0.690676
gi|116048575|ref|NC_008463|pseudocap|138:1192700-1192800_f	33.7991	0.521679	2.58304	0.201963	0.839945	0.948523
gi|116048575|ref|NC_008463|pseudocap|138:1192800-1192900_f	47.9108	-2.32965	1.52502	-1.52763	0.126605	0.356006
gi|116048575|ref|NC_008463|pseudocap|138:1192900-1193000_f	26.1486	-3.76201	1.51703	-2.47984	0.013144	0.0757644
gi|116048575|ref|NC_008463|pseudocap|138:1193000-1193100_f	18.6868	-6.95495	1.94296	-3.57956	0.000344175	0.00432022
gi|116048575|ref|NC_008463|pseudocap|138:1193100-1193200_f	25.2976	-1.73283	1.86678	-0.928248	0.353279	0.657955
gi|116048575|ref|NC_008463|pseudocap|138:1193200-1193300_f	61.22	0.601517	1.8026	0.333695	0.73861	0.905419
gi|116048575|ref|NC_008463|pseudocap|138:1193300-1193400_f	63.2321	0.338846	1.81206	0.186995	0.851665	0.952864
gi|116048575|ref|NC_008463|pseudocap|138:1193400-1193500_f	10.4429	-0.224374	3.0144	-0.0744339	0.940665	0.982911
gi|116048575|ref|NC_008463|pseudocap|138:1193500-1193600_f	10.8627	-7.08402	3.58399	-1.97657	0.0480898	0.188208
gi|116048575|ref|NC_008463|pseudocap|138:1193600-1193700_f	2.01789	-4.82529	3.58928	-1.34436	0.178832	NA
gi|116048575|ref|NC_008463|pseudocap|138:1193700-1193800_f	4.02855	-5.66264	3.58633	-1.57895	0.114348	NA
gi|116048575|ref|NC_008463|pseudocap|138:1193800-1193900_f	12.7206	-4.12556	2.88103	-1.43198	0.152151	0.401214
gi|116048575|ref|NC_008463|pseudocap|138:1193900-1194000_f	28.6676	-0.568171	1.82853	-0.310726	0.756009	0.913251
gi|116048575|ref|NC_008463|pseudocap|138:1194000-1194100_f	10.8539	-1.0341	2.64255	-0.391325	NA	NA
gi|116048575|ref|NC_008463|pseudocap|138:1194100-1194200_f	8.72595	-3.02592	2.37966	-1.27158	0.203523	0.480378
gi|116048575|ref|NC_008463|pseudocap|138:1194200-1194300_f	59.579	0.586882	1.84565	0.317981	0.750499	0.911086
gi|116048575|ref|NC_008463|pseudocap|138:1194300-1194400_f	118.171	-1.89675	0.859772	-2.20611	0.0273766	0.128323
gi|116048575|ref|NC_008463|pseudocap|138:1194400-1194500_f	651.398	-1.6222	0.808862	-2.00553	0.0449065	0.180105
gi|116048575|ref|NC_008463|pseudocap|138:1194500-1194600_f	118.855	-0.556422	0.970467	-0.573355	0.566404	0.819234
gi|116048575|ref|NC_008463|pseudocap|138:1194600-1194700_f	585.501	-0.741272	0.639312	-1.15948	0.246259	0.539749
gi|116048575|ref|NC_008463|pseudocap|138:1194700-1194800_f	2066.1	-1.01731	0.654155	-1.55516	0.119909	0.343605
gi|116048575|ref|NC_008463|pseudocap|138:1194800-1194900_f	399.517	-1.4625	1.00633	-1.4533	0.14614	0.391183
gi|116048575|ref|NC_008463|pseudocap|138:1194900-1195000_f	56.8947	-0.852817	1.28199	-0.665227	0.505905	0.78108
gi|116048575|ref|NC_008463|pseudocap|138:1195000-1195100_f	0.679907	0	3.725	0	NA	NA
gi|116048575|ref|NC_008463|pseudocap|138:1195100-1195200_f	1.08874	-2.22702	3.60329	-0.61805	0.536543	NA
gi|116048575|ref|NC_008463|pseudocap|138:1195200-1195300_f	1.19178	-1.03208	3.57294	-0.288859	0.77269	NA
gi|116048575|ref|NC_008463|pseudocap|138:1195300-1195400_f	1.68127	1.82836	3.55726	0.51398	0.607266	NA
gi|116048575|ref|NC_008463|pseudocap|138:1195400-1195500_f	21.8738	-4.69876	2.03467	-2.30935	0.0209241	0.106111
gi|116048575|ref|NC_008463|pseudocap|138:1195500-1195600_f	17.4599	-7.9389	2.31694	-3.42646	0.000611513	0.00690275
gi|116048575|ref|NC_008463|pseudocap|138:1195600-1195700_f	2.25193	-4.51129	3.5909	-1.25631	NA	NA
gi|116048575|ref|NC_008463|pseudocap|138:1195700-1195800_f	2.43584	-4.62545	3.59027	-1.28833	0.197632	NA
gi|116048575|ref|NC_008463|pseudocap|138:1195800-1195900_f	1.78893	-4.65204	3.59013	-1.29578	0.19505	NA
gi|116048575|ref|NC_008463|pseudocap|138:1195900-1196000_f	1.54233	-4.43487	3.59136	-1.23487	NA	NA
gi|116048575|ref|NC_008463|pseudocap|138:1196000-1196100_f	5.38645	-21.9351	3.58512	-6.11837	NA	NA
gi|116048575|ref|NC_008463|pseudocap|138:1196100-1196200_f	2.13553	-4.90529	3.58892	-1.36679	NA	NA
gi|116048575|ref|NC_008463|pseudocap|138:1196500-1196600_f	5.58873	-5.51807	3.51067	-1.5718	0.115996	NA
gi|116048575|ref|NC_008463|pseudocap|138:1196600-1196700_f	1.83033	-4.36825	3.59177	-1.21618	0.223915	NA
gi|116048575|ref|NC_008463|pseudocap|138:1196700-1196800_f	37.4386	2.0852	2.58971	0.805188	0.420711	0.717443
gi|116048575|ref|NC_008463|pseudocap|138:1196800-1196900_f	142.416	-0.731095	0.978429	-0.747213	0.454935	0.74532
gi|116048575|ref|NC_008463|pseudocap|138:1196900-1197000_f	570.115	-0.597055	1.01243	-0.589722	0.555377	0.813102
gi|116048575|ref|NC_008463|pseudocap|138:1197000-1197100_f	259.046	-1.16023	1.09979	-1.05495	0.291447	0.593077
gi|116048575|ref|NC_008463|pseudocap|138:1197100-1197200_f	206.361	-1.26877	0.71309	-1.77925	0.0751984	0.251829
gi|116048575|ref|NC_008463|pseudocap|138:1197200-1197300_f	38.794	-1.25083	1.0699	-1.16911	0.242361	0.534585
gi|116048575|ref|NC_008463|pseudocap|138:1197400-1197500_f	3.91349	-4.7451	3.58766	-1.32262	0.185962	NA
gi|116048575|ref|NC_008463|pseudocap|138:1197500-1197600_f	18.7651	-6.07856	1.79195	-3.39214	0.000693483	0.0076625
gi|116048575|ref|NC_008463|pseudocap|138:1197600-1197700_f	212.252	1.01022	1.03215	0.978756	0.327701	0.632535
gi|116048575|ref|NC_008463|pseudocap|138:1197700-1197800_f	585.19	1.47207	0.893515	1.64751	0.0994539	0.30346
gi|116048575|ref|NC_008463|pseudocap|138:1197800-1197900_f	117.914	0.833472	1.34075	0.621647	0.534174	0.800002
gi|116048575|ref|NC_008463|pseudocap|138:1197900-1198000_f	8.36882	-2.99229	2.557	-1.17024	0.241906	0.533906
gi|116048575|ref|NC_008463|pseudocap|138:1198000-1198100_f	28.6073	2.36315	1.93357	1.22217	0.221643	0.50582
gi|116048575|ref|NC_008463|pseudocap|138:1198100-1198200_f	193.51	0.776632	1.11358	0.697419	0.485541	0.767302
gi|116048575|ref|NC_008463|pseudocap|138:1198200-1198300_f	621.556	-0.918125	0.667871	-1.37471	0.169223	0.429548
gi|116048575|ref|NC_008463|pseudocap|138:1198300-1198400_f	640.348	-2.77348	0.838441	-3.30791	0.000939964	0.00978574
gi|116048575|ref|NC_008463|pseudocap|138:1198400-1198500_f	25.8074	-3.37378	2.22858	-1.51387	0.130058	0.362353
gi|116048575|ref|NC_008463|pseudocap|138:1198500-1198600_f	1.13735	-4.00019	3.59443	-1.11289	0.265757	NA
gi|116048575|ref|NC_008463|pseudocap|138:1198600-1198700_f	1.14789	-4.01336	3.59432	-1.11658	0.264173	NA
gi|116048575|ref|NC_008463|pseudocap|138:1198700-1198800_f	25.7523	0.262193	2.60543	0.100633	0.919842	0.975951
gi|116048575|ref|NC_008463|pseudocap|138:1198800-1198900_f	24.6637	0.337311	2.59934	0.129768	0.89675	0.968705
gi|116048575|ref|NC_008463|pseudocap|138:1198900-1199000_f	195.79	1.2176	0.938791	1.29699	0.194635	0.468083
gi|116048575|ref|NC_008463|pseudocap|138:1199000-1199100_f	1875.86	1.90491	0.579861	3.28512	0.00101941	0.0104744
gi|116048575|ref|NC_008463|pseudocap|138:1199100-1199200_f	1899.82	2.07625	0.613805	3.38259	0.000718048	0.00787872
gi|116048575|ref|NC_008463|pseudocap|138:1199200-1199300_f	160.216	-1.57951	1.10152	-1.43393	0.151592	0.400327
gi|116048575|ref|NC_008463|pseudocap|138:1199300-1199400_f	102.082	-1.17024	1.571	-0.744903	0.456331	0.746704
gi|116048575|ref|NC_008463|pseudocap|138:1199400-1199500_f	5.07007	-5.79866	3.586	-1.61703	0.105872	NA
gi|116048575|ref|NC_008463|pseudocap|138:1199500-1199600_f	196.055	-1.21349	1.01042	-1.20097	0.229761	0.517357
gi|116048575|ref|NC_008463|pseudocap|138:1199600-1199700_f	720.102	-0.842278	1.07448	-0.783894	0.433102	0.728113
gi|116048575|ref|NC_008463|pseudocap|138:1199700-1199800_f	321.501	0.192958	0.746939	0.258331	0.796151	0.931573
gi|116048575|ref|NC_008463|pseudocap|138:1199800-1199900_f	260.351	-0.787631	0.91382	-0.86191	0.388737	0.690623
gi|116048575|ref|NC_008463|pseudocap|138:1199900-1200000_f	253.94	-1.02604	0.911803	-1.12528	0.260469	0.557326
gi|116048575|ref|NC_008463|pseudocap|138:1200000-1200100_f	771.162	-1.55755	0.778668	-2.00028	0.0454704	0.181551
gi|116048575|ref|NC_008463|pseudocap|138:1200100-1200200_f	509.642	-1.13109	0.865244	-1.30725	0.191129	0.463362
gi|116048575|ref|NC_008463|pseudocap|138:1200200-1200300_f	507.358	-0.572615	0.910252	-0.629073	0.529301	0.796646
gi|116048575|ref|NC_008463|pseudocap|138:1200300-1200400_f	421.655	0.478647	0.853831	0.560587	0.575079	0.824128
gi|116048575|ref|NC_008463|pseudocap|138:1200400-1200500_f	139.529	-0.543808	1.0412	-0.522289	0.601469	0.839609
gi|116048575|ref|NC_008463|pseudocap|138:1200500-1200600_f	309.01	-0.696303	1.23809	-0.562401	0.573842	0.823515
gi|116048575|ref|NC_008463|pseudocap|138:1200600-1200700_f	190.115	0.13576	0.881017	0.154095	0.877535	0.962448
gi|116048575|ref|NC_008463|pseudocap|138:1200700-1200800_f	257.238	0.527759	0.700438	0.753469	0.451168	0.742585
gi|116048575|ref|NC_008463|pseudocap|138:1200800-1200900_f	67.2802	4.39462	1.67885	2.61764	0.00885406	0.0566284
gi|116048575|ref|NC_008463|pseudocap|138:1200900-1201000_f	60.506	24.0619	2.2016	10.9293	8.34891e-28	1.52355e-24
gi|116048575|ref|NC_008463|pseudocap|138:1201000-1201100_f	62.5048	1.58754	1.73014	0.917581	0.358838	0.662835
gi|116048575|ref|NC_008463|pseudocap|138:1201100-1201200_f	29.4416	1.05031	1.87592	0.559888	0.575556	0.824402
gi|116048575|ref|NC_008463|pseudocap|138:1201200-1201300_f	9.21095	-2.83011	2.93738	-0.963481	0.335306	0.640216
gi|116048575|ref|NC_008463|pseudocap|138:1201300-1201400_f	20.6218	6.72894	2.87944	2.33689	0.0194449	0.100597
gi|116048575|ref|NC_008463|pseudocap|138:1201400-1201500_f	5.75176	6.82919	3.63585	1.87829	NA	NA
gi|116048575|ref|NC_008463|pseudocap|138:1201500-1201600_f	1.3443	3.96893	3.6533	1.0864	0.277304	NA
gi|116048575|ref|NC_008463|pseudocap|138:1201600-1201700_f	156.572	1.74211	1.1534	1.51042	0.130936	0.363926
gi|116048575|ref|NC_008463|pseudocap|138:1201700-1201800_f	102.592	2.05355	1.17893	1.74187	0.0815313	0.266523
gi|116048575|ref|NC_008463|pseudocap|138:1201800-1201900_f	82.7408	1.82393	1.0814	1.68664	0.091673	0.287568
gi|116048575|ref|NC_008463|pseudocap|138:1201900-1202000_f	572.302	1.73319	0.696716	2.48766	0.0128587	0.0745448
gi|116048575|ref|NC_008463|pseudocap|138:1202000-1202100_f	104.878	-0.0542572	0.743468	-0.0729786	0.941823	0.983319
gi|116048575|ref|NC_008463|pseudocap|138:1202100-1202200_f	44.6054	0.962448	1.7437	0.551958	0.580977	0.827867
gi|116048575|ref|NC_008463|pseudocap|138:1202200-1202300_f	18.772	1.49433	2.82615	0.528752	0.596978	0.836991
gi|116048575|ref|NC_008463|pseudocap|138:1202300-1202400_f	1.14489	3.82649	3.67158	1.04219	0.297322	NA
gi|116048575|ref|NC_008463|pseudocap|138:1202500-1202600_f	1.41203	4.81708	3.65141	1.31924	0.18709	NA
gi|116048575|ref|NC_008463|pseudocap|138:1202600-1202700_f	153.249	0.209157	1.24509	0.167985	0.866595	0.958349
gi|116048575|ref|NC_008463|pseudocap|138:1202700-1202800_f	156.224	-0.1344	1.15498	-0.116366	0.907363	0.971913
gi|116048575|ref|NC_008463|pseudocap|138:1202800-1202900_f	377.782	3.41383	0.919641	3.71214	0.000205517	0.00282689
gi|116048575|ref|NC_008463|pseudocap|138:1202900-1203000_f	210.836	4.45229	0.962255	4.62694	3.71114e-06	8.93487e-05
gi|116048575|ref|NC_008463|pseudocap|138:1203000-1203100_f	18.7201	0	2.62488	0	1	1
gi|116048575|ref|NC_008463|pseudocap|138:1203100-1203200_f	8.57462	0	3.14075	0	1	1
gi|116048575|ref|NC_008463|pseudocap|138:1203200-1203300_f	2.29645	0	3.725	0	NA	NA
gi|116048575|ref|NC_008463|pseudocap|138:1203400-1203500_f	1.22798	-3.90286	3.59526	-1.08556	0.277674	NA
gi|116048575|ref|NC_008463|pseudocap|138:1203500-1203600_f	6.71673	-6.31169	3.58498	-1.76059	0.0783073	NA
gi|116048575|ref|NC_008463|pseudocap|138:1203600-1203700_f	11.9065	-7.26806	3.41113	-2.13069	NA	NA
gi|116048575|ref|NC_008463|pseudocap|138:1203700-1203800_f	0.8671	-3.60783	3.59812	-1.0027	0.316007	NA
gi|116048575|ref|NC_008463|pseudocap|138:1203800-1203900_f	0.64886	1.56151	3.725	0.419198	0.675071	NA
gi|116048575|ref|NC_008463|pseudocap|138:1203900-1204000_f	2.73663	0.359267	3.725	0.0964477	0.923165	NA
gi|116048575|ref|NC_008463|pseudocap|138:1204000-1204100_f	13.0936	-6.89981	2.78652	-2.47614	0.0132811	0.0763687
gi|116048575|ref|NC_008463|pseudocap|138:1204100-1204200_f	4.87	-4.99727	3.58353	-1.39451	0.163164	NA
gi|116048575|ref|NC_008463|pseudocap|138:1204200-1204300_f	6.91173	7.02887	3.63518	1.93357	NA	NA
gi|116048575|ref|NC_008463|pseudocap|138:1204300-1204400_f	14.3561	7.73613	2.10398	3.6769	0.000236084	0.00316874
gi|116048575|ref|NC_008463|pseudocap|138:1204400-1204500_f	65.0486	2.2478	1.56293	1.4382	0.150378	0.398292
gi|116048575|ref|NC_008463|pseudocap|138:1204500-1204600_f	70.5725	0.366195	1.31058	0.279415	0.779926	0.924527
gi|116048575|ref|NC_008463|pseudocap|138:1204600-1204700_f	19.1594	0.918589	1.73516	0.529396	0.596531	0.836731
gi|116048575|ref|NC_008463|pseudocap|138:1204700-1204800_f	31.14	-1.13562	2.244	-0.506069	0.612808	0.846139
gi|116048575|ref|NC_008463|pseudocap|138:1204800-1204900_f	20.5682	-1.56042	2.4483	-0.637347	0.523899	0.793154
gi|116048575|ref|NC_008463|pseudocap|138:1204900-1205000_f	2.41761	-4.30562	3.59218	-1.19861	NA	NA
gi|116048575|ref|NC_008463|pseudocap|138:1205000-1205100_f	2.74875	-3.55583	3.59869	-0.988089	0.323109	NA
gi|116048575|ref|NC_008463|pseudocap|138:1205100-1205200_f	1.26321	-3.82972	3.59591	-1.06502	0.286867	NA
gi|116048575|ref|NC_008463|pseudocap|138:1205200-1205300_f	29.1262	-7.47787	1.51605	-4.93247	8.1198e-07	2.30866e-05
gi|116048575|ref|NC_008463|pseudocap|138:1205300-1205400_f	97.4162	-3.15493	1.2899	-2.44588	0.0144501	0.0811789
gi|116048575|ref|NC_008463|pseudocap|138:1205400-1205500_f	75.9808	-0.403537	1.51149	-0.26698	0.789484	0.928717
gi|116048575|ref|NC_008463|pseudocap|138:1205500-1205600_f	67.7409	1.13099	1.51601	0.746028	0.45565	0.745957
gi|116048575|ref|NC_008463|pseudocap|138:1205600-1205700_f	36.6112	-0.661909	1.60584	-0.412188	0.680202	0.879791
gi|116048575|ref|NC_008463|pseudocap|138:1205700-1205800_f	61.9371	-1.11469	1.33256	-0.836499	0.402874	0.702852
gi|116048575|ref|NC_008463|pseudocap|138:1205800-1205900_f	56.0624	0.0942682	1.74602	0.0539904	0.956943	0.988662
gi|116048575|ref|NC_008463|pseudocap|138:1205900-1206000_f	58.0784	-1.09748	1.51861	-0.722686	0.469873	0.756927
gi|116048575|ref|NC_008463|pseudocap|138:1206000-1206100_f	48.3655	-0.750475	1.60721	-0.466944	0.64054	0.860565
gi|116048575|ref|NC_008463|pseudocap|138:1206100-1206200_f	83.7242	-2.15191	1.24048	-1.73475	0.0827853	0.269188
gi|116048575|ref|NC_008463|pseudocap|138:1206200-1206300_f	251.493	-1.00428	1.06418	-0.943716	0.345315	0.650156
gi|116048575|ref|NC_008463|pseudocap|138:1206300-1206400_f	158.449	-1.69513	1.22845	-1.37989	0.167622	0.426964
gi|116048575|ref|NC_008463|pseudocap|138:1206400-1206500_f	22.7222	-6.83108	1.69675	-4.02597	5.674e-05	0.000947865
gi|116048575|ref|NC_008463|pseudocap|138:1206500-1206600_f	38.5054	-2.85642	1.73035	-1.65078	0.0987837	0.302058
gi|116048575|ref|NC_008463|pseudocap|138:1206600-1206700_f	151.11	-2.35131	1.01793	-2.3099	0.0208939	0.106033
gi|116048575|ref|NC_008463|pseudocap|138:1206700-1206800_f	55.1994	-2.08861	1.41771	-1.47323	0.14069	0.381548
gi|116048575|ref|NC_008463|pseudocap|138:1206800-1206900_f	13.4929	-6.01928	2.59023	-2.32384	0.0201339	0.103172
gi|116048575|ref|NC_008463|pseudocap|138:1206900-1207000_f	56.876	-8.29432	1.58944	-5.2184	1.80471e-07	6.03192e-06
gi|116048575|ref|NC_008463|pseudocap|138:1207000-1207100_f	81.3574	-1.44996	1.75243	-0.827399	0.408011	0.707041
gi|116048575|ref|NC_008463|pseudocap|138:1207100-1207200_f	24.7656	-0.650851	2.07869	-0.313106	0.7542	0.912323
gi|116048575|ref|NC_008463|pseudocap|138:1207200-1207300_f	14.3939	-3.46397	2.05203	-1.68807	0.0913972	0.287029
gi|116048575|ref|NC_008463|pseudocap|138:1207300-1207400_f	11.4272	-4.0936	2.2347	-1.83184	0.0669756	0.23314
gi|116048575|ref|NC_008463|pseudocap|138:1207500-1207600_f	421.112	1.43277	0.812514	1.76338	0.0778358	0.257965
gi|116048575|ref|NC_008463|pseudocap|138:1207600-1207700_f	2160.25	1.51628	0.794692	1.90801	0.0563903	0.208778
gi|116048575|ref|NC_008463|pseudocap|138:1207700-1207800_f	3941.28	0.750253	0.606801	1.23641	0.216308	0.498747
gi|116048575|ref|NC_008463|pseudocap|138:1207800-1207900_f	3207.17	1.18358	0.598806	1.97656	0.0480913	0.188208
gi|116048575|ref|NC_008463|pseudocap|138:1207900-1208000_f	609.014	0.717519	0.545252	1.31594	0.188194	0.458883
gi|116048575|ref|NC_008463|pseudocap|138:1208000-1208100_f	220.876	-0.751503	1.07886	-0.696572	0.486071	0.767626
gi|116048575|ref|NC_008463|pseudocap|138:1208100-1208200_f	162.029	-2.42628	0.966897	-2.50935	0.0120955	0.0712512
gi|116048575|ref|NC_008463|pseudocap|138:1208200-1208300_f	99.271	-1.85402	1.17793	-1.57397	0.115495	0.3352
gi|116048575|ref|NC_008463|pseudocap|138:1208300-1208400_f	286.077	-1.06507	0.923283	-1.15357	0.248676	0.542695
gi|116048575|ref|NC_008463|pseudocap|138:1208400-1208500_f	296.749	-0.850753	0.87244	-0.975142	0.32949	0.634361
gi|116048575|ref|NC_008463|pseudocap|138:1208500-1208600_f	435.691	-0.956498	0.791223	-1.20889	0.226707	0.513205
gi|116048575|ref|NC_008463|pseudocap|138:1208600-1208700_f	621.478	-1.19322	0.592998	-2.01218	0.0442014	0.178214
gi|116048575|ref|NC_008463|pseudocap|138:1208700-1208800_f	325.183	0.646957	1.07117	0.603971	0.545863	0.807254
gi|116048575|ref|NC_008463|pseudocap|138:1208800-1208900_f	527.915	2.85546	1.28955	2.2143	0.0268082	0.126415
gi|116048575|ref|NC_008463|pseudocap|138:1208900-1209000_f	503.383	4.01039	1.04355	3.84302	0.000121531	0.00181138
gi|116048575|ref|NC_008463|pseudocap|138:1209000-1209100_f	1498.86	3.93957	0.755979	5.21122	1.87599e-07	6.23076e-06
gi|116048575|ref|NC_008463|pseudocap|138:1209100-1209200_f	772.941	2.5463	0.790309	3.2219	0.00127343	0.0125507
gi|116048575|ref|NC_008463|pseudocap|138:1209200-1209300_f	1590.51	2.00492	0.844457	2.37421	0.0175865	0.093534
gi|116048575|ref|NC_008463|pseudocap|138:1209300-1209400_f	1928.75	1.59503	0.670538	2.37873	0.0173726	0.0927228
gi|116048575|ref|NC_008463|pseudocap|138:1209400-1209500_f	1265.58	0.848279	0.549993	1.54234	0.12299	0.349282
gi|116048575|ref|NC_008463|pseudocap|138:1209500-1209600_f	386.023	0.290586	0.885396	0.328199	0.742761	0.90712
gi|116048575|ref|NC_008463|pseudocap|138:1209600-1209700_f	527.948	0.762639	0.620751	1.22858	0.219231	0.502766
gi|116048575|ref|NC_008463|pseudocap|138:1209700-1209800_f	746.724	1.91529	0.719355	2.66251	0.00775613	0.051358
gi|116048575|ref|NC_008463|pseudocap|138:1209800-1209900_f	90.1696	2.12638	0.810467	2.62365	0.00869937	0.0558988
gi|116048575|ref|NC_008463|pseudocap|138:1209900-1210000_f	289.642	2.29274	0.697617	3.28653	0.0010143	0.0104279
gi|116048575|ref|NC_008463|pseudocap|138:1210000-1210100_f	68.4321	0.414707	1.37181	0.302306	0.762419	0.916647
gi|116048575|ref|NC_008463|pseudocap|138:1210100-1210200_f	167.047	1.46951	1.27477	1.15276	0.249008	0.543102
gi|116048575|ref|NC_008463|pseudocap|138:1210200-1210300_f	1037.52	0.814822	0.77905	1.04592	0.295599	0.597547
gi|116048575|ref|NC_008463|pseudocap|138:1210300-1210400_f	393.417	-0.0573532	0.655649	-0.0874755	0.930294	0.979528
gi|116048575|ref|NC_008463|pseudocap|138:1210400-1210500_f	260.477	-0.0474393	1.09759	-0.0432214	0.965525	0.9912
gi|116048575|ref|NC_008463|pseudocap|138:1210500-1210600_f	168.188	0.415913	1.29908	0.320159	0.748847	0.910418
gi|116048575|ref|NC_008463|pseudocap|138:1210600-1210700_f	45.7738	-2.16109	1.81062	-1.19356	0.23265	0.521368
gi|116048575|ref|NC_008463|pseudocap|138:1210700-1210800_f	291.792	-1.065	1.03398	-1.03001	0.303007	0.605842
gi|116048575|ref|NC_008463|pseudocap|138:1210800-1210900_f	427.467	0.608658	0.546267	1.11421	0.265188	0.563105
gi|116048575|ref|NC_008463|pseudocap|138:1210900-1211000_f	333.986	0.900432	0.820694	1.09716	0.272572	0.571851
gi|116048575|ref|NC_008463|pseudocap|138:1211000-1211100_f	293.74	0.288157	0.996636	0.28913	0.772482	0.921293
gi|116048575|ref|NC_008463|pseudocap|138:1211100-1211200_f	55.2209	0.572361	0.951449	0.601567	0.547462	0.808359
gi|116048575|ref|NC_008463|pseudocap|138:1211200-1211300_f	345.835	-0.400334	0.871062	-0.459594	0.645808	0.863271
gi|116048575|ref|NC_008463|pseudocap|138:1211300-1211400_f	92.892	-1.47116	1.01199	-1.45373	0.146022	0.390959
gi|116048575|ref|NC_008463|pseudocap|138:1211400-1211500_f	93.9591	-1.02827	1.17667	-0.873886	0.38218	0.684614
gi|116048575|ref|NC_008463|pseudocap|138:1211500-1211600_f	181.247	-0.461462	0.703875	-0.655602	0.51208	0.785084
gi|116048575|ref|NC_008463|pseudocap|138:1211600-1211700_f	238.974	1.1773	1.18018	0.997563	0.318491	0.622757
gi|116048575|ref|NC_008463|pseudocap|138:1211700-1211800_f	445.796	1.13877	0.933207	1.22027	0.222362	0.506945
gi|116048575|ref|NC_008463|pseudocap|138:1211800-1211900_f	203.261	-0.325721	1.02256	-0.318534	0.75008	0.91084
gi|116048575|ref|NC_008463|pseudocap|138:1211900-1212000_f	19.3758	2.94289	1.77719	1.65592	0.0977376	0.299985
gi|116048575|ref|NC_008463|pseudocap|138:1212000-1212100_f	16.4974	5.38535	2.65114	2.03133	NA	NA
gi|116048575|ref|NC_008463|pseudocap|138:1212100-1212200_f	42.6888	-2.28528	1.46614	-1.5587	0.119068	0.342012
gi|116048575|ref|NC_008463|pseudocap|138:1212200-1212300_f	296.576	-0.621203	0.736022	-0.844001	0.398669	0.699579
gi|116048575|ref|NC_008463|pseudocap|138:1212300-1212400_f	99.8469	1.82939	0.887875	2.06041	0.0393594	0.165231
gi|116048575|ref|NC_008463|pseudocap|138:1212400-1212500_f	475.475	2.06753	1.01938	2.02822	0.0425381	0.173887
gi|116048575|ref|NC_008463|pseudocap|138:1212500-1212600_f	180.626	3.10369	0.675172	4.59689	4.28845e-06	0.000101108
gi|116048575|ref|NC_008463|pseudocap|138:1212600-1212700_f	95.4645	2.63943	1.53017	1.72493	0.08454	0.272889
gi|116048575|ref|NC_008463|pseudocap|138:1212700-1212800_f	140.001	0.551503	1.17498	0.469372	0.638804	0.859642
gi|116048575|ref|NC_008463|pseudocap|138:1212800-1212900_f	615.79	1.24486	0.833149	1.49416	0.135133	0.371556
gi|116048575|ref|NC_008463|pseudocap|138:1212900-1213000_f	169.6	0.343824	0.874744	0.393057	0.694278	0.886275
gi|116048575|ref|NC_008463|pseudocap|138:1213000-1213100_f	1242.79	-0.23347	0.755025	-0.309222	0.757152	0.913735
gi|116048575|ref|NC_008463|pseudocap|138:1213100-1213200_f	2122.7	0.684935	0.754032	0.908363	0.363686	0.667841
gi|116048575|ref|NC_008463|pseudocap|138:1213200-1213300_f	889.188	0.277575	0.460153	0.603223	0.54636	0.807483
gi|116048575|ref|NC_008463|pseudocap|138:1213300-1213400_f	1988.22	0.639171	0.512588	1.24695	0.212416	0.493154
gi|116048575|ref|NC_008463|pseudocap|138:1213400-1213500_f	228.416	0.366554	0.789613	0.46422	0.64249	0.861565
gi|116048575|ref|NC_008463|pseudocap|138:1213500-1213600_f	225.232	1.85484	1.02603	1.80778	0.0706413	0.2416
gi|116048575|ref|NC_008463|pseudocap|138:1213600-1213700_f	12.0417	0.781514	2.20451	0.354507	0.722959	0.898469
gi|116048575|ref|NC_008463|pseudocap|138:1213700-1213800_f	51.3271	-1.15618	1.96394	-0.588704	0.55606	0.813516
gi|116048575|ref|NC_008463|pseudocap|138:1213800-1213900_f	36.1296	-0.932051	1.83389	-0.508236	0.611288	0.84534
gi|116048575|ref|NC_008463|pseudocap|138:1213900-1214000_f	206.968	1.38214	0.762097	1.8136	0.0697395	0.239496
gi|116048575|ref|NC_008463|pseudocap|138:1214000-1214100_f	553.15	2.245	0.774662	2.89804	0.00375506	0.029604
gi|116048575|ref|NC_008463|pseudocap|138:1214100-1214200_f	69.7294	0.386371	1.30052	0.29709	0.766398	0.918399
gi|116048575|ref|NC_008463|pseudocap|138:1214200-1214300_f	163.776	0.0531459	1.41178	0.0376446	0.969971	0.99253
gi|116048575|ref|NC_008463|pseudocap|138:1214300-1214400_f	66.6703	1.69974	1.59859	1.06327	0.287658	0.58894
gi|116048575|ref|NC_008463|pseudocap|138:1214400-1214500_f	14.5408	-1.12349	2.50749	-0.448055	0.654114	0.866971
gi|116048575|ref|NC_008463|pseudocap|138:1214500-1214600_f	47.7965	-1.09462	1.66887	-0.655904	0.511886	0.784914
gi|116048575|ref|NC_008463|pseudocap|138:1214600-1214700_f	329.205	1.52927	0.747664	2.04539	0.0408162	0.169104
gi|116048575|ref|NC_008463|pseudocap|138:1214700-1214800_f	407.992	1.09184	0.586202	1.86256	0.0625243	0.22323
gi|116048575|ref|NC_008463|pseudocap|138:1214800-1214900_f	958.285	0.804535	0.449529	1.78973	0.0734977	0.248191
gi|116048575|ref|NC_008463|pseudocap|138:1214900-1215000_f	1065.03	0.916803	0.467123	1.96266	0.0496855	0.192387
gi|116048575|ref|NC_008463|pseudocap|138:1215000-1215100_f	441.689	1.10807	0.579116	1.91338	0.0556989	0.207266
gi|116048575|ref|NC_008463|pseudocap|138:1215100-1215200_f	9.07082	-0.0493824	3.01819	-0.0163616	0.986946	0.997344
gi|116048575|ref|NC_008463|pseudocap|138:1215200-1215300_f	72.4069	-0.0482815	1.19553	-0.040385	0.967786	0.991901
gi|116048575|ref|NC_008463|pseudocap|138:1215300-1215400_f	45.655	-0.751312	1.10773	-0.678243	0.497618	0.775545
gi|116048575|ref|NC_008463|pseudocap|138:1215400-1215500_f	19.1033	-0.73128	1.74864	-0.4182	0.675801	0.877687
gi|116048575|ref|NC_008463|pseudocap|138:1215500-1215600_f	8.93805	6.66633	3.25514	2.04794	0.040566	0.168425
gi|116048575|ref|NC_008463|pseudocap|138:1215600-1215700_f	5.90582	5.27162	3.5104	1.50172	0.13317	NA
gi|116048575|ref|NC_008463|pseudocap|138:1215700-1215800_f	2.17527	0	3.725	0	1	NA
gi|116048575|ref|NC_008463|pseudocap|138:1215800-1215900_f	6.1886	1.5615	3.725	0.419195	0.675073	NA
gi|116048575|ref|NC_008463|pseudocap|138:1215900-1216000_f	0.629543	0	3.725	0	NA	NA
gi|116048575|ref|NC_008463|pseudocap|138:1216100-1216200_f	3.73112	-3.57379	3.59849	-0.993135	0.320644	NA
gi|116048575|ref|NC_008463|pseudocap|138:1216200-1216300_f	10.3581	-4.18484	2.99309	-1.39817	0.162063	0.417682
gi|116048575|ref|NC_008463|pseudocap|138:1216300-1216400_f	1.54877	0	3.725	0	NA	NA
gi|116048575|ref|NC_008463|pseudocap|138:1216400-1216500_f	11.0553	7.15976	3.63479	1.96979	NA	NA
gi|116048575|ref|NC_008463|pseudocap|138:1216500-1216600_f	6.49163	7.00844	3.63524	1.92791	NA	NA
gi|116048575|ref|NC_008463|pseudocap|138:1216600-1216700_f	6.43238	-6.49095	3.473	-1.86897	0.0616267	NA
gi|116048575|ref|NC_008463|pseudocap|138:1216700-1216800_f	9.61572	-7.05069	2.883	-2.44561	0.0144609	0.0812143
gi|116048575|ref|NC_008463|pseudocap|138:1216800-1216900_f	4.82011	5.066	3.6413	1.39126	0.164146	NA
gi|116048575|ref|NC_008463|pseudocap|138:1216900-1217000_f	13.7975	22.5326	3.39612	6.63479	NA	NA
gi|116048575|ref|NC_008463|pseudocap|138:1217000-1217100_f	1.90031	0	3.725	0	1	NA
gi|116048575|ref|NC_008463|pseudocap|138:1217100-1217200_f	0.859318	-1.69279	3.64075	-0.464956	0.641963	NA
gi|116048575|ref|NC_008463|pseudocap|138:1217200-1217300_f	26.9495	0.754857	2.6941	0.280189	NA	NA
gi|116048575|ref|NC_008463|pseudocap|138:1217300-1217400_f	7.9123	2.73174	3.47031	0.787174	NA	NA
gi|116048575|ref|NC_008463|pseudocap|138:1217500-1217600_f	3.70569	-4.34872	3.58926	-1.21159	NA	NA
gi|116048575|ref|NC_008463|pseudocap|138:1217600-1217700_f	1.01139	-3.82971	3.59591	-1.06502	0.286868	NA
gi|116048575|ref|NC_008463|pseudocap|138:1217700-1217800_f	693.462	-0.578005	0.794974	-0.727073	0.467181	0.754974
gi|116048575|ref|NC_008463|pseudocap|138:1217800-1217900_f	2317.41	-0.0324287	0.905452	-0.0358149	0.97143	0.993037
gi|116048575|ref|NC_008463|pseudocap|138:1217900-1218000_f	653.221	1.14222	0.626102	1.82434	0.0681001	0.235903
gi|116048575|ref|NC_008463|pseudocap|138:1218000-1218100_f	1268.68	2.11729	0.698153	3.0327	0.00242373	0.0210487
gi|116048575|ref|NC_008463|pseudocap|138:1218100-1218200_f	1362.57	1.45418	0.678276	2.14393	0.0320384	0.143232
gi|116048575|ref|NC_008463|pseudocap|138:1218200-1218300_f	2370.29	1.2642	0.559525	2.25942	0.0238572	0.116317
gi|116048575|ref|NC_008463|pseudocap|138:1218300-1218400_f	1765.73	1.50805	0.650072	2.31982	0.0203508	0.103999
gi|116048575|ref|NC_008463|pseudocap|138:1218400-1218500_f	406.741	2.27238	0.652559	3.48226	0.000497193	0.00585038
gi|116048575|ref|NC_008463|pseudocap|138:1218500-1218600_f	55.578	1.53319	1.78333	0.859732	0.389937	0.691903
gi|116048575|ref|NC_008463|pseudocap|138:1218600-1218700_f	300.325	-0.0694451	0.683591	-0.101589	0.919083	0.975741
gi|116048575|ref|NC_008463|pseudocap|138:1218700-1218800_f	385.531	-0.0281168	0.63007	-0.0446249	0.964406	0.990911
gi|116048575|ref|NC_008463|pseudocap|138:1218800-1218900_f	88.771	1.0195	1.1521	0.884902	0.376209	0.679061
gi|116048575|ref|NC_008463|pseudocap|138:1218900-1219000_f	95.5941	-0.709839	1.77926	-0.398952	0.689929	0.884694
gi|116048575|ref|NC_008463|pseudocap|138:1219000-1219100_f	118.512	0.587778	1.27558	0.460791	0.644948	0.862827
gi|116048575|ref|NC_008463|pseudocap|138:1219100-1219200_f	54.743	-0.241387	1.463	-0.164995	0.868948	0.959383
gi|116048575|ref|NC_008463|pseudocap|138:1219200-1219300_f	7.60308	-0.43091	3.12651	-0.137825	0.890379	0.966716
gi|116048575|ref|NC_008463|pseudocap|138:1219300-1219400_f	28.4168	-2.79056	1.6064	-1.73716	0.0823596	0.268268
gi|116048575|ref|NC_008463|pseudocap|138:1219400-1219500_f	255.652	-1.50776	1.22579	-1.23003	0.218685	0.502183
gi|116048575|ref|NC_008463|pseudocap|138:1219500-1219600_f	140.871	-1.01841	0.95967	-1.06121	0.288594	0.589861
gi|116048575|ref|NC_008463|pseudocap|138:1219600-1219700_f	83.3354	-0.0258771	1.24194	-0.020836	0.983376	0.996247
gi|116048575|ref|NC_008463|pseudocap|138:1219700-1219800_f	72.0156	0.895031	1.41004	0.634758	0.525586	0.79415
gi|116048575|ref|NC_008463|pseudocap|138:1219800-1219900_f	85.7272	1.69777	1.59497	1.06445	0.287123	0.588298
gi|116048575|ref|NC_008463|pseudocap|138:1219900-1220000_f	261.266	0.211419	0.68221	0.309903	0.756635	0.91355
gi|116048575|ref|NC_008463|pseudocap|138:1220000-1220100_f	184.615	0.433715	0.875804	0.49522	0.620445	0.850163
gi|116048575|ref|NC_008463|pseudocap|138:1220100-1220200_f	23.6528	-0.576437	1.43396	-0.40199	0.687691	0.883413
gi|116048575|ref|NC_008463|pseudocap|138:1220200-1220300_f	361.105	-0.0471668	0.665501	-0.0708742	0.943498	0.983947
gi|116048575|ref|NC_008463|pseudocap|138:1220300-1220400_f	391.042	-0.0366609	0.711169	-0.0515503	0.958887	0.98938
gi|116048575|ref|NC_008463|pseudocap|138:1220400-1220500_f	105.736	-2.01672	0.972235	-2.07432	0.0380498	0.16143
gi|116048575|ref|NC_008463|pseudocap|138:1220500-1220600_f	18.0982	-7.49471	2.18112	-3.43617	0.000589994	0.00669866
gi|116048575|ref|NC_008463|pseudocap|138:1220600-1220700_f	0.999348	-3.80827	3.59611	-1.059	0.289602	NA
gi|116048575|ref|NC_008463|pseudocap|138:1220800-1220900_f	16.0864	-3.00361	2.20967	-1.35931	0.17405	0.437291
gi|116048575|ref|NC_008463|pseudocap|138:1220900-1221000_f	24.131	-2.30634	2.18112	-1.05741	0.290324	0.591957
gi|116048575|ref|NC_008463|pseudocap|138:1221200-1221300_f	12.7779	-5.83441	3.01234	-1.93684	NA	NA
gi|116048575|ref|NC_008463|pseudocap|138:1221300-1221400_f	7.56463	-6.42803	3.58479	-1.79314	NA	NA
gi|116048575|ref|NC_008463|pseudocap|138:1221400-1221500_f	0.302181	0	3.725	0	1	NA
gi|116048575|ref|NC_008463|pseudocap|138:1221500-1221600_f	1.83827	0	3.725	0	NA	NA
gi|116048575|ref|NC_008463|pseudocap|138:1221600-1221700_f	1.57479	-4.37304	3.59174	-1.21753	NA	NA
gi|116048575|ref|NC_008463|pseudocap|138:1221700-1221800_f	2.82697	-3.41652	3.60032	-0.948949	0.342647	NA
gi|116048575|ref|NC_008463|pseudocap|138:1221800-1221900_f	4.79517	-16.9359	3.63981	-4.65298	NA	NA
gi|116048575|ref|NC_008463|pseudocap|138:1221900-1222000_f	11.0836	-5.57158	2.88174	-1.93341	0.0531863	0.201056
gi|116048575|ref|NC_008463|pseudocap|138:1222000-1222100_f	5.28616	-3.20538	3.11018	-1.03061	0.302725	NA
gi|116048575|ref|NC_008463|pseudocap|138:1222100-1222200_f	348.231	-0.355806	0.94611	-0.376072	0.706863	0.891439
gi|116048575|ref|NC_008463|pseudocap|138:1222200-1222300_f	940.024	-0.290446	0.914966	-0.317439	0.750911	0.911204
gi|116048575|ref|NC_008463|pseudocap|138:1222300-1222400_f	9.01039	-5.03656	2.74572	-1.83433	0.0666046	0.232336
gi|116048575|ref|NC_008463|pseudocap|138:1222400-1222500_f	69.6152	-1.00761	1.83034	-0.550501	0.581976	0.828425
gi|116048575|ref|NC_008463|pseudocap|138:1222500-1222600_f	90.2084	-1.60413	1.58438	-1.01246	0.311317	0.61495
gi|116048575|ref|NC_008463|pseudocap|138:1222600-1222700_f	13.3175	-2.11821	2.4693	-0.857819	0.390993	0.692723
gi|116048575|ref|NC_008463|pseudocap|138:1222700-1222800_f	7.30552	-2.03469	3.50658	-0.580251	0.561746	0.816424
gi|116048575|ref|NC_008463|pseudocap|138:1222800-1222900_f	140.715	0.895919	1.14583	0.781898	0.434275	0.729064
gi|116048575|ref|NC_008463|pseudocap|138:1222900-1223000_f	317.192	0.443293	0.740651	0.598518	0.549494	0.809802
gi|116048575|ref|NC_008463|pseudocap|138:1223000-1223100_f	40.6953	-0.305618	1.19552	-0.255637	0.798231	0.932473
gi|116048575|ref|NC_008463|pseudocap|138:1223100-1223200_f	16.3942	-0.0180532	2.80082	-0.00644567	NA	NA
gi|116048575|ref|NC_008463|pseudocap|138:1223200-1223300_f	14.002	-7.49739	2.7354	-2.74088	0.00612747	0.0430475
gi|116048575|ref|NC_008463|pseudocap|138:1223300-1223400_f	7.04244	-5.67528	3.29056	-1.72472	0.0845787	0.272994
gi|116048575|ref|NC_008463|pseudocap|138:1223400-1223500_f	2.75066	-4.47065	3.58872	-1.24575	0.212855	NA
gi|116048575|ref|NC_008463|pseudocap|138:1223800-1223900_f	3.02679	-5.41006	3.58705	-1.50822	0.131499	NA
gi|116048575|ref|NC_008463|pseudocap|138:1223900-1224000_f	13.2321	-2.94268	2.35836	-1.24776	0.212117	0.492713
gi|116048575|ref|NC_008463|pseudocap|138:1224000-1224100_f	17.1924	-2.31739	2.17037	-1.06774	0.285638	0.586689
gi|116048575|ref|NC_008463|pseudocap|138:1224100-1224200_f	40.4032	-2.35967	1.92765	-1.22412	0.220908	0.504892
gi|116048575|ref|NC_008463|pseudocap|138:1224200-1224300_f	33.5622	-2.34455	1.37558	-1.70441	0.0883046	0.280617
gi|116048575|ref|NC_008463|pseudocap|138:1224300-1224400_f	32.7541	0.294915	1.694	0.174094	0.861792	0.956611
gi|116048575|ref|NC_008463|pseudocap|138:1224400-1224500_f	3.43921	5.96766	3.64006	1.63944	NA	NA
gi|116048575|ref|NC_008463|pseudocap|138:1224500-1224600_f	6.53584	7.0193	3.63521	1.93092	0.0534931	NA
gi|116048575|ref|NC_008463|pseudocap|138:1224600-1224700_f	11.7696	7.86623	3.48714	2.25579	0.0240841	0.117079
gi|116048575|ref|NC_008463|pseudocap|138:1224700-1224800_f	1.95851	5.28171	3.64573	1.44874	0.147411	NA
gi|116048575|ref|NC_008463|pseudocap|138:1224800-1224900_f	2.86725	1.167	3.54912	0.328814	NA	NA
gi|116048575|ref|NC_008463|pseudocap|138:1224900-1225000_f	14.6262	0.436301	3.49108	0.124976	NA	NA
gi|116048575|ref|NC_008463|pseudocap|138:1225000-1225100_f	5.05686	1.3309	3.50523	0.379689	NA	NA
gi|116048575|ref|NC_008463|pseudocap|138:1225100-1225200_f	1.15099	3.84227	3.67114	1.04662	0.295277	NA
gi|116048575|ref|NC_008463|pseudocap|138:1225200-1225300_f	10.2368	2.49479	3.50975	0.710817	0.477198	0.76201
gi|116048575|ref|NC_008463|pseudocap|138:1225300-1225400_f	41.7375	0.963352	2.48898	0.387048	0.698721	0.888439
gi|116048575|ref|NC_008463|pseudocap|138:1225400-1225500_f	73.2803	1.7185	2.00067	0.858962	0.390361	0.692135
gi|116048575|ref|NC_008463|pseudocap|138:1225500-1225600_f	17.7134	8.38433	2.77363	3.02287	0.00250391	0.0215989
gi|116048575|ref|NC_008463|pseudocap|138:1225800-1225900_f	3.4888	5.68797	3.64205	1.56175	NA	NA
gi|116048575|ref|NC_008463|pseudocap|138:1225900-1226000_f	72.951	2.4113	1.24941	1.92995	0.0536125	0.202191
gi|116048575|ref|NC_008463|pseudocap|138:1226000-1226100_f	51.6373	2.61483	1.2663	2.06494	0.0389287	0.163936
gi|116048575|ref|NC_008463|pseudocap|138:1226100-1226200_f	1.29041	2.37598	3.71688	0.63924	NA	NA
gi|116048575|ref|NC_008463|pseudocap|138:1226200-1226300_f	127.437	1.08349	1.30594	0.829664	0.406729	0.706276
gi|116048575|ref|NC_008463|pseudocap|138:1226300-1226400_f	309.51	1.31144	0.914745	1.43366	0.151668	0.400448
gi|116048575|ref|NC_008463|pseudocap|138:1226400-1226500_f	141.651	2.32828	1.58514	1.46882	0.141883	0.383723
gi|116048575|ref|NC_008463|pseudocap|138:1226500-1226600_f	32.515	-0.313542	2.29325	-0.136724	0.891249	0.967076
gi|116048575|ref|NC_008463|pseudocap|138:1226600-1226700_f	58.7024	1.32337	2.05213	0.644877	0.519007	0.789705
gi|116048575|ref|NC_008463|pseudocap|138:1226700-1226800_f	58.9337	1.22761	2.10287	0.583779	0.559369	0.815077
gi|116048575|ref|NC_008463|pseudocap|138:1226800-1226900_f	1.46356	4.85359	3.6509	1.32943	0.183708	NA
gi|116048575|ref|NC_008463|pseudocap|138:1226900-1227000_f	34.6677	0.647593	2.34591	0.276052	0.782508	0.925416
gi|116048575|ref|NC_008463|pseudocap|138:1227000-1227100_f	55.066	0.638737	2.02	0.316207	0.751845	0.911593
gi|116048575|ref|NC_008463|pseudocap|138:1227100-1227200_f	54.5138	3.2813	2.17714	1.50716	0.131769	0.365381
gi|116048575|ref|NC_008463|pseudocap|138:1227200-1227300_f	20.2786	8.04915	2.42216	3.32313	0.00089013	0.00936554
gi|116048575|ref|NC_008463|pseudocap|138:1227300-1227400_f	8.19336	7.19646	3.63469	1.97994	0.0477104	0.187379
gi|116048575|ref|NC_008463|pseudocap|138:1227400-1227500_f	82.3307	0.329195	1.5867	0.207472	0.835641	0.946842
gi|116048575|ref|NC_008463|pseudocap|138:1227500-1227600_f	102.194	1.37024	1.25942	1.08799	0.2766	0.576303
gi|116048575|ref|NC_008463|pseudocap|138:1227600-1227700_f	71.6523	4.807	3.49356	1.37596	NA	NA
gi|116048575|ref|NC_008463|pseudocap|138:1227700-1227800_f	92.3251	-1.8583	1.11481	-1.66692	0.0955308	0.295645
gi|116048575|ref|NC_008463|pseudocap|138:1227800-1227900_f	146.848	-0.910493	1.14191	-0.797341	0.425253	0.721438
gi|116048575|ref|NC_008463|pseudocap|138:1227900-1228000_f	9.53396	0.231277	1.96003	0.117996	0.90607	0.971698
gi|116048575|ref|NC_008463|pseudocap|138:1228000-1228100_f	26.586	-0.809128	2.66465	-0.303653	0.761392	0.916078
gi|116048575|ref|NC_008463|pseudocap|138:1228100-1228200_f	9.70503	0.567593	3.4159	0.166162	NA	NA
gi|116048575|ref|NC_008463|pseudocap|138:1228300-1228400_f	7.05733	-0.47414	3.48112	-0.136203	0.891661	0.967215
gi|116048575|ref|NC_008463|pseudocap|138:1228400-1228500_f	33.4771	0.820859	2.04153	0.40208	0.687625	0.883386
gi|116048575|ref|NC_008463|pseudocap|138:1228500-1228600_f	15.2287	-0.189576	2.61564	-0.0724778	0.942222	0.983403
gi|116048575|ref|NC_008463|pseudocap|138:1228600-1228700_f	0.829717	-1.58641	3.64515	-0.435211	0.66341	NA
gi|116048575|ref|NC_008463|pseudocap|138:1228800-1228900_f	92.703	-1.24258	0.894458	-1.38919	0.164774	0.422174
gi|116048575|ref|NC_008463|pseudocap|138:1228900-1229000_f	81.9335	0.1471	0.911001	0.161471	0.871722	0.960476
gi|116048575|ref|NC_008463|pseudocap|138:1229000-1229100_f	62.2221	-0.86108	0.975206	-0.882972	0.377251	0.680136
gi|116048575|ref|NC_008463|pseudocap|138:1229100-1229200_f	563.869	-0.789806	0.687281	-1.14918	0.250484	0.544721
gi|116048575|ref|NC_008463|pseudocap|138:1229200-1229300_f	120.648	-1.37363	0.717732	-1.91385	0.0556388	0.207079
gi|116048575|ref|NC_008463|pseudocap|138:1229300-1229400_f	34.14	0.283671	1.98497	0.142909	0.886362	0.965171
gi|116048575|ref|NC_008463|pseudocap|138:1229400-1229500_f	36.4136	-1.2348	1.87708	-0.657834	NA	NA
gi|116048575|ref|NC_008463|pseudocap|138:1229500-1229600_f	31.2404	-0.53572	2.20725	-0.242709	0.808231	0.936833
gi|116048575|ref|NC_008463|pseudocap|138:1229600-1229700_f	4.37444	6.43493	3.63747	1.76907	NA	NA
gi|116048575|ref|NC_008463|pseudocap|138:1229700-1229800_f	20.1584	0.169109	1.99033	0.0849649	0.932289	0.979969
gi|116048575|ref|NC_008463|pseudocap|138:1229800-1229900_f	124.789	3.649	1.34227	2.71853	0.00655725	0.0452464
gi|116048575|ref|NC_008463|pseudocap|138:1229900-1230000_f	108.402	3.51436	1.84246	1.90743	NA	NA
gi|116048575|ref|NC_008463|pseudocap|138:1230000-1230100_f	23.9729	0.708374	2.06685	0.342731	0.731801	0.902352
gi|116048575|ref|NC_008463|pseudocap|138:1230100-1230200_f	121.748	1.00096	0.826081	1.2117	0.225628	0.511498
gi|116048575|ref|NC_008463|pseudocap|138:1230200-1230300_f	100.272	-0.400499	0.738208	-0.542528	0.587455	0.831922
gi|116048575|ref|NC_008463|pseudocap|138:1230300-1230400_f	121.178	-3.04969	1.1929	-2.55652	0.0105724	0.0645777
gi|116048575|ref|NC_008463|pseudocap|138:1230400-1230500_f	85.9187	-2.67344	0.82494	-3.24077	0.00119206	0.0118935
gi|116048575|ref|NC_008463|pseudocap|138:1230500-1230600_f	754.913	-0.671607	0.673089	-0.997798	0.318377	0.622697
gi|116048575|ref|NC_008463|pseudocap|138:1230600-1230700_f	530.465	-0.922173	0.764773	-1.20581	0.227889	0.514715
gi|116048575|ref|NC_008463|pseudocap|138:1230700-1230800_f	213.029	0.637699	1.21927	0.523016	0.600963	0.839363
gi|116048575|ref|NC_008463|pseudocap|138:1230800-1230900_f	200.273	0.264755	1.06946	0.24756	0.804475	0.935212
gi|116048575|ref|NC_008463|pseudocap|138:1230900-1231000_f	83.7869	-1.8551	1.22589	-1.51326	0.130213	0.362643
gi|116048575|ref|NC_008463|pseudocap|138:1231000-1231100_f	96.4594	-0.960209	1.82148	-0.527159	0.598083	0.83768
gi|116048575|ref|NC_008463|pseudocap|138:1231100-1231200_f	113.517	-1.08803	1.67267	-0.650476	0.515385	0.787518
gi|116048575|ref|NC_008463|pseudocap|138:1231200-1231300_f	125.118	-1.4904	1.08323	-1.37588	0.168859	0.428953
gi|116048575|ref|NC_008463|pseudocap|138:1231300-1231400_f	40.8351	-1.12513	1.28424	-0.876111	0.38097	0.683495
gi|116048575|ref|NC_008463|pseudocap|138:1231400-1231500_f	141.416	-1.18855	1.09738	-1.08308	0.278773	0.578819
gi|116048575|ref|NC_008463|pseudocap|138:1231500-1231600_f	4256.37	0.401166	0.631402	0.635357	0.525195	0.793879
gi|116048575|ref|NC_008463|pseudocap|138:1231600-1231700_f	13506.8	1.02648	0.680781	1.5078	NA	NA
gi|116048575|ref|NC_008463|pseudocap|138:1231700-1231800_f	189.536	1.519	0.813497	1.86725	0.0618673	0.221739
gi|116048575|ref|NC_008463|pseudocap|138:1231800-1231900_f	6.32804	0.0766666	3.49811	0.0219166	NA	NA
gi|116048575|ref|NC_008463|pseudocap|138:1232000-1232100_f	3.69728	2.88187	3.54082	0.813899	NA	NA
gi|116048575|ref|NC_008463|pseudocap|138:1232100-1232200_f	28.0474	-0.5047	1.9854	-0.254206	0.799337	0.933004
gi|116048575|ref|NC_008463|pseudocap|138:1232200-1232300_f	23.9977	-2.11007	1.63086	-1.29384	0.19572	0.469752
gi|116048575|ref|NC_008463|pseudocap|138:1232300-1232400_f	489.671	1.5146	0.606199	2.49851	0.0124715	0.0728599
gi|116048575|ref|NC_008463|pseudocap|138:1232400-1232500_f	333.62	1.3393	0.592012	2.26229	0.0236794	0.1157
gi|116048575|ref|NC_008463|pseudocap|138:1232500-1232600_f	115.639	1.15736	1.13175	1.02263	0.306485	0.609855
gi|116048575|ref|NC_008463|pseudocap|138:1232600-1232700_f	90.8822	2.23811	1.43965	1.55462	0.120037	0.34384
gi|116048575|ref|NC_008463|pseudocap|138:1232700-1232800_f	227.516	1.27385	1.07227	1.18799	0.234838	0.524506
gi|116048575|ref|NC_008463|pseudocap|138:1232800-1232900_f	162.376	0.120142	0.933862	0.128651	0.897634	0.968797
gi|116048575|ref|NC_008463|pseudocap|138:1232900-1233000_f	1025.37	2.28242	0.641687	3.5569	0.00037525	0.00463358
gi|116048575|ref|NC_008463|pseudocap|138:1233000-1233100_f	1059.41	2.31478	0.526391	4.39746	1.09525e-05	0.000230053
gi|116048575|ref|NC_008463|pseudocap|138:1233100-1233200_f	127.353	0.737012	1.19954	0.614412	0.538943	0.803094
gi|116048575|ref|NC_008463|pseudocap|138:1233200-1233300_f	18.4481	-1.51561	2.03105	-0.746223	0.455532	0.745832
gi|116048575|ref|NC_008463|pseudocap|138:1233300-1233400_f	47.5269	-0.757286	1.47982	-0.511743	0.608831	0.843973
gi|116048575|ref|NC_008463|pseudocap|138:1233400-1233500_f	69.5229	-0.790616	1.11836	-0.706945	NA	NA
gi|116048575|ref|NC_008463|pseudocap|138:1233500-1233600_f	13.394	-4.70471	3.06712	-1.53392	0.12505	0.353191
gi|116048575|ref|NC_008463|pseudocap|138:1233600-1233700_f	18.489	-6.3022	3.05224	-2.06478	0.0389439	0.163969
gi|116048575|ref|NC_008463|pseudocap|138:1233700-1233800_f	13.2675	0.81819	2.85134	0.286949	0.774151	0.921895
gi|116048575|ref|NC_008463|pseudocap|138:1233800-1233900_f	26.8174	0.790722	2.33606	0.338485	0.734998	0.903752
gi|116048575|ref|NC_008463|pseudocap|138:1233900-1234000_f	5.82325	6.01774	3.63974	1.65334	NA	NA
gi|116048575|ref|NC_008463|pseudocap|138:1234000-1234100_f	3.12253	0	3.725	0	NA	NA
gi|116048575|ref|NC_008463|pseudocap|138:1234100-1234200_f	13.7211	-0.663636	2.2529	-0.294569	0.768323	0.919235
gi|116048575|ref|NC_008463|pseudocap|138:1234200-1234300_f	111.089	0.200556	1.12914	0.177619	0.859022	0.955455
gi|116048575|ref|NC_008463|pseudocap|138:1234300-1234400_f	100.001	1.99887	1.08255	1.84645	0.0648265	0.228724
gi|116048575|ref|NC_008463|pseudocap|138:1234400-1234500_f	17.0199	4.13897	1.54091	2.68605	0.00723024	0.0487933
gi|116048575|ref|NC_008463|pseudocap|138:1234500-1234600_f	40.9037	3.55541	1.48258	2.39812	0.0164794	0.0892059
gi|116048575|ref|NC_008463|pseudocap|138:1234600-1234700_f	50.1804	0.767447	1.54385	0.497099	0.619119	0.849509
gi|116048575|ref|NC_008463|pseudocap|138:1234700-1234800_f	32.8927	-1.45541	1.98518	-0.733138	0.463474	0.752189
gi|116048575|ref|NC_008463|pseudocap|138:1234800-1234900_f	15.6187	-0.111443	2.58844	-0.0430542	0.965658	0.991217
gi|116048575|ref|NC_008463|pseudocap|138:1234900-1235000_f	101.107	-1.57021	0.934738	-1.67984	0.0929879	0.290355
gi|116048575|ref|NC_008463|pseudocap|138:1235000-1235100_f	197.829	-1.73811	0.941294	-1.84651	0.0648181	0.228714
gi|116048575|ref|NC_008463|pseudocap|138:1235100-1235200_f	19.9666	-1.5236	2.14108	-0.711603	0.476711	0.761805
gi|116048575|ref|NC_008463|pseudocap|138:1235200-1235300_f	22.4195	2.57627	2.3254	1.10788	0.267913	0.566271
gi|116048575|ref|NC_008463|pseudocap|138:1235300-1235400_f	23.3033	0.0784515	2.38987	0.0328266	0.973813	0.993697
gi|116048575|ref|NC_008463|pseudocap|138:1235400-1235500_f	24.081	-1.82927	2.41827	-0.756437	0.449387	0.741253
gi|116048575|ref|NC_008463|pseudocap|138:1235500-1235600_f	73.2642	-1.20828	2.20274	-0.548534	0.583326	0.829295
gi|116048575|ref|NC_008463|pseudocap|138:1235600-1235700_f	21.0462	-2.59418	2.18208	-1.18885	0.234497	0.523939
gi|116048575|ref|NC_008463|pseudocap|138:1235700-1235800_f	30.1632	1.75587	2.46617	0.711981	0.476476	0.761642
gi|116048575|ref|NC_008463|pseudocap|138:1235800-1235900_f	71.8125	1.19942	1.73562	0.69106	0.489528	0.769893
gi|116048575|ref|NC_008463|pseudocap|138:1235900-1236000_f	37.5904	0.640868	2.01924	0.317381	0.750955	0.911204
gi|116048575|ref|NC_008463|pseudocap|138:1236000-1236100_f	11.5116	7.83144	3.25085	2.40904	NA	NA
gi|116048575|ref|NC_008463|pseudocap|138:1236100-1236200_f	22.2846	-4.39488	2.381	-1.84581	0.0649198	0.228909
gi|116048575|ref|NC_008463|pseudocap|138:1236200-1236300_f	21.9873	-0.747541	2.92594	-0.255487	0.798347	0.932488
gi|116048575|ref|NC_008463|pseudocap|138:1236300-1236400_f	6.0903	0.493675	3.50462	0.140864	NA	NA
gi|116048575|ref|NC_008463|pseudocap|138:1236400-1236500_f	71.529	1.70513	1.83738	0.928024	0.353395	0.658089
gi|116048575|ref|NC_008463|pseudocap|138:1236500-1236600_f	80.6333	3.14478	1.53451	2.04937	0.0404262	0.168084
gi|116048575|ref|NC_008463|pseudocap|138:1236600-1236700_f	6.25236	-0.463124	3.42882	-0.135068	0.892558	NA
gi|116048575|ref|NC_008463|pseudocap|138:1236800-1236900_f	19.3691	1.16458	2.13901	0.544448	0.586133	0.831221
gi|116048575|ref|NC_008463|pseudocap|138:1236900-1237000_f	35.321	0.567813	2.14771	0.264381	0.791487	0.929637
gi|116048575|ref|NC_008463|pseudocap|138:1237000-1237100_f	43.575	-1.81094	2.15628	-0.839844	0.400996	0.701567
gi|116048575|ref|NC_008463|pseudocap|138:1237100-1237200_f	270.804	-0.336011	0.808079	-0.415814	0.677546	0.878555
gi|116048575|ref|NC_008463|pseudocap|138:1237200-1237300_f	548.022	0.260601	0.821006	0.317417	0.750927	0.911204
gi|116048575|ref|NC_008463|pseudocap|138:1237300-1237400_f	33.288	2.55334	1.96926	1.2966	0.194769	0.468246
gi|116048575|ref|NC_008463|pseudocap|138:1237400-1237500_f	42.2801	-0.379457	1.64891	-0.230125	0.817994	0.940243
gi|116048575|ref|NC_008463|pseudocap|138:1237500-1237600_f	180.929	0.15159	0.968732	0.156483	0.875652	0.961738
gi|116048575|ref|NC_008463|pseudocap|138:1237600-1237700_f	628.545	1.11589	0.828861	1.34629	0.178209	0.443782
gi|116048575|ref|NC_008463|pseudocap|138:1237700-1237800_f	307.501	1.20006	0.921117	1.30283	0.192633	0.465163
gi|116048575|ref|NC_008463|pseudocap|138:1237800-1237900_f	11.6896	-6.7884	3.58431	-1.89392	0.0582352	0.213341
gi|116048575|ref|NC_008463|pseudocap|138:1237900-1238000_f	142.987	0.017533	1.49004	0.0117668	0.990612	0.998805
gi|116048575|ref|NC_008463|pseudocap|138:1238000-1238100_f	181.39	-0.193262	1.28985	-0.149833	0.880897	0.963577
gi|116048575|ref|NC_008463|pseudocap|138:1238100-1238200_f	153.615	0.58528	1.09308	0.535443	0.592343	0.834852
gi|116048575|ref|NC_008463|pseudocap|138:1238200-1238300_f	82.9452	0.699628	1.06164	0.659008	0.509891	0.783733
gi|116048575|ref|NC_008463|pseudocap|138:1238300-1238400_f	137.575	-0.419109	1.49795	-0.279788	0.77964	0.924394
gi|116048575|ref|NC_008463|pseudocap|138:1238400-1238500_f	124.665	0.259387	1.30867	0.198207	0.842883	0.949521
gi|116048575|ref|NC_008463|pseudocap|138:1238500-1238600_f	54.9788	1.62095	1.67079	0.970168	0.331963	0.636755
gi|116048575|ref|NC_008463|pseudocap|138:1238600-1238700_f	14.1919	0.0283715	2.41466	0.0117497	0.990625	0.998805
gi|116048575|ref|NC_008463|pseudocap|138:1238700-1238800_f	10.9573	-0.209812	2.6956	-0.0778349	0.937959	0.982067
gi|116048575|ref|NC_008463|pseudocap|138:1238800-1238900_f	8.85033	-6.13436	3.51062	-1.74737	NA	NA
gi|116048575|ref|NC_008463|pseudocap|138:1238900-1239000_f	25.0062	-1.04163	2.56887	-0.405483	0.685123	0.881967
gi|116048575|ref|NC_008463|pseudocap|138:1239000-1239100_f	182.688	0.00101613	1.06281	0.000956079	0.999237	1
gi|116048575|ref|NC_008463|pseudocap|138:1239100-1239200_f	270.615	0.89556	1.01059	0.886171	0.375525	0.678467
gi|116048575|ref|NC_008463|pseudocap|138:1239200-1239300_f	153.211	-0.533299	0.907934	-0.587377	0.556951	0.814016
gi|116048575|ref|NC_008463|pseudocap|138:1239300-1239400_f	227.792	1.25679	0.918972	1.36761	0.171434	0.433007
gi|116048575|ref|NC_008463|pseudocap|138:1239400-1239500_f	296.599	0.326384	1.02924	0.317112	0.751158	0.911354
gi|116048575|ref|NC_008463|pseudocap|138:1239500-1239600_f	278.786	0.754813	0.768591	0.982074	0.326063	0.630948
gi|116048575|ref|NC_008463|pseudocap|138:1239600-1239700_f	349.927	0.902019	0.862353	1.046	NA	NA
gi|116048575|ref|NC_008463|pseudocap|138:1239700-1239800_f	34.1157	1.42059	1.51893	0.935256	0.349656	0.65429
gi|116048575|ref|NC_008463|pseudocap|138:1239800-1239900_f	411.29	1.23464	0.825102	1.49635	0.134562	0.370588
gi|116048575|ref|NC_008463|pseudocap|138:1239900-1240000_f	398.385	1.15297	0.664572	1.73491	0.0827569	0.269134
gi|116048575|ref|NC_008463|pseudocap|138:1240000-1240100_f	148.59	0.65861	1.277	0.515747	0.606031	0.842245
gi|116048575|ref|NC_008463|pseudocap|138:1240100-1240200_f	591.159	1.08402	0.694954	1.55984	0.118797	0.341497
gi|116048575|ref|NC_008463|pseudocap|138:1240200-1240300_f	1165.91	0.856523	0.729257	1.17451	0.240189	0.531663
gi|116048575|ref|NC_008463|pseudocap|138:1240300-1240400_f	1224.72	1.01366	0.759942	1.33386	0.18225	0.449968
gi|116048575|ref|NC_008463|pseudocap|138:1240400-1240500_f	772.289	0.885954	0.667867	1.32654	0.18466	0.453464
gi|116048575|ref|NC_008463|pseudocap|138:1240500-1240600_f	1342.4	1.10392	0.676287	1.63232	0.102612	0.310024
gi|116048575|ref|NC_008463|pseudocap|138:1240600-1240700_f	355.503	1.09803	0.892577	1.23018	0.218629	0.502129
gi|116048575|ref|NC_008463|pseudocap|138:1240700-1240800_f	139.742	1.07096	1.29272	0.828457	0.407412	0.706711
gi|116048575|ref|NC_008463|pseudocap|138:1240800-1240900_f	9.84062	-2.67748	2.36946	-1.13	0.258478	0.554826
gi|116048575|ref|NC_008463|pseudocap|138:1240900-1241000_f	73.3849	-0.914684	1.53131	-0.597321	0.550293	0.81026
gi|116048575|ref|NC_008463|pseudocap|138:1241000-1241100_f	1552.54	-0.682691	0.623393	-1.09512	0.273464	0.572779
gi|116048575|ref|NC_008463|pseudocap|138:1241100-1241200_f	879.893	-0.562976	0.646949	-0.870201	0.38419	0.686499
gi|116048575|ref|NC_008463|pseudocap|138:1241200-1241300_f	582.547	0.213533	0.663065	0.322039	0.747423	0.90961
gi|116048575|ref|NC_008463|pseudocap|138:1241300-1241400_f	773.614	0.613838	0.651838	0.941703	0.346345	0.65114
gi|116048575|ref|NC_008463|pseudocap|138:1241400-1241500_f	25.1022	-1.11166	1.52634	-0.728321	0.466417	0.754417
gi|116048575|ref|NC_008463|pseudocap|138:1241500-1241600_f	25.6588	-1.51067	2.30415	-0.655629	0.512063	0.785083
gi|116048575|ref|NC_008463|pseudocap|138:1241600-1241700_f	10.19	-1.80246	3.29888	-0.546385	0.584802	0.830356
gi|116048575|ref|NC_008463|pseudocap|138:1241700-1241800_f	20.4275	0.193938	2.28109	0.0850199	0.932246	0.979969
gi|116048575|ref|NC_008463|pseudocap|138:1241800-1241900_f	27.8659	0.964957	2.29636	0.420211	0.674331	0.877154
gi|116048575|ref|NC_008463|pseudocap|138:1241900-1242000_f	25.4345	-2.35262	2.01017	-1.17036	0.241857	0.533827
gi|116048575|ref|NC_008463|pseudocap|138:1242000-1242100_f	15.8497	-3.02148	2.42876	-1.24404	0.213484	0.494519
gi|116048575|ref|NC_008463|pseudocap|138:1242100-1242200_f	107.447	0.341053	1.19012	0.286571	0.774441	0.921989
gi|116048575|ref|NC_008463|pseudocap|138:1242200-1242300_f	87.0853	0.103015	1.24815	0.082534	0.934222	0.98065
gi|116048575|ref|NC_008463|pseudocap|138:1242300-1242400_f	167.723	1.32056	1.35846	0.972103	0.330999	0.635633
gi|116048575|ref|NC_008463|pseudocap|138:1242400-1242500_f	267.688	0.0178778	0.848643	0.0210664	0.983193	0.996173
gi|116048575|ref|NC_008463|pseudocap|138:1242500-1242600_f	448.352	0.000733703	0.647036	0.00113395	0.999095	1
gi|116048575|ref|NC_008463|pseudocap|138:1242600-1242700_f	148.873	0.115717	1.04748	0.110472	0.912035	0.973517
gi|116048575|ref|NC_008463|pseudocap|138:1242700-1242800_f	85.5352	-2.18421	1.34968	-1.61832	0.105595	0.316175
gi|116048575|ref|NC_008463|pseudocap|138:1242800-1242900_f	923.635	1.0486	0.574352	1.8257	0.0678948	0.23535
gi|116048575|ref|NC_008463|pseudocap|138:1242900-1243000_f	1750.61	1.3384	0.588615	2.27382	0.0229768	0.113316
gi|116048575|ref|NC_008463|pseudocap|138:1243000-1243100_f	127.019	-1.97883	1.02715	-1.92653	0.054038	0.203233
gi|116048575|ref|NC_008463|pseudocap|138:1243100-1243200_f	78.9996	-1.24572	1.67978	-0.741601	0.458329	0.748543
gi|116048575|ref|NC_008463|pseudocap|138:1243200-1243300_f	80.6585	-2.49191	1.42504	-1.74866	0.0803499	0.263802
gi|116048575|ref|NC_008463|pseudocap|138:1243300-1243400_f	17.2671	-4.30592	2.08071	-2.06945	0.0385043	0.162751
gi|116048575|ref|NC_008463|pseudocap|138:1243400-1243500_f	140.932	-1.04253	0.688241	-1.51478	0.129828	0.361926
gi|116048575|ref|NC_008463|pseudocap|138:1243500-1243600_f	2043.03	0.560305	0.403437	1.38883	0.164884	0.422313
gi|116048575|ref|NC_008463|pseudocap|138:1243600-1243700_f	1622.26	0.140662	0.482368	0.291607	0.770587	0.920206
gi|116048575|ref|NC_008463|pseudocap|138:1243700-1243800_f	319.635	1.21064	0.825117	1.46724	0.142311	0.384498
gi|116048575|ref|NC_008463|pseudocap|138:1243800-1243900_f	258.977	-0.339142	0.958729	-0.353742	0.723533	0.898685
gi|116048575|ref|NC_008463|pseudocap|138:1243900-1244000_f	485.782	-0.264129	0.791896	-0.33354	0.738727	0.905483
gi|116048575|ref|NC_008463|pseudocap|138:1244000-1244100_f	41.713	0.11129	1.40446	0.0792404	0.936841	0.98153
gi|116048575|ref|NC_008463|pseudocap|138:1244100-1244200_f	137.538	0.402589	0.916776	0.439135	0.660563	0.870501
gi|116048575|ref|NC_008463|pseudocap|138:1244200-1244300_f	420.475	-0.215036	0.879166	-0.244591	0.806773	0.936346
gi|116048575|ref|NC_008463|pseudocap|138:1244300-1244400_f	244.869	-0.580578	0.715867	-0.811014	0.417357	0.714776
gi|116048575|ref|NC_008463|pseudocap|138:1244400-1244500_f	1424.59	1.06726	0.568889	1.87604	0.0606493	0.219051
gi|116048575|ref|NC_008463|pseudocap|138:1244500-1244600_f	491.102	0.371901	0.482375	0.77098	0.440719	0.734327
gi|116048575|ref|NC_008463|pseudocap|138:1244600-1244700_f	242.336	-0.428583	1.11631	-0.383927	0.701033	0.88937
gi|116048575|ref|NC_008463|pseudocap|138:1244700-1244800_f	50.2467	0.910184	1.58597	0.573896	0.566038	0.818977
gi|116048575|ref|NC_008463|pseudocap|138:1244800-1244900_f	9.93644	-6.03304	3.10921	-1.94038	0.0523339	0.198888
gi|116048575|ref|NC_008463|pseudocap|138:1244900-1245000_f	15.2018	-6.63931	2.90015	-2.2893	0.0220619	0.110028
gi|116048575|ref|NC_008463|pseudocap|138:1245000-1245100_f	133.771	1.21547	0.732672	1.65895	0.0971261	0.298796
gi|116048575|ref|NC_008463|pseudocap|138:1245100-1245200_f	217.61	1.34589	0.820904	1.63952	0.101104	0.30711
gi|116048575|ref|NC_008463|pseudocap|138:1245200-1245300_f	533.767	0.225424	0.954316	0.236215	0.813266	0.938478
gi|116048575|ref|NC_008463|pseudocap|138:1245300-1245400_f	178.246	0.262976	1.00871	0.260705	0.79432	0.930801
gi|116048575|ref|NC_008463|pseudocap|138:1245400-1245500_f	59.7894	-0.00435773	1.28451	-0.00339253	0.997293	1
gi|116048575|ref|NC_008463|pseudocap|138:1245500-1245600_f	143.622	1.36272	1.30589	1.04351	0.296711	0.598677
gi|116048575|ref|NC_008463|pseudocap|138:1245600-1245700_f	109.616	0.989307	1.41435	0.699477	0.484254	0.7664
gi|116048575|ref|NC_008463|pseudocap|138:1245700-1245800_f	9.24882	0.840171	2.5324	0.331769	0.740064	0.906051
gi|116048575|ref|NC_008463|pseudocap|138:1245800-1245900_f	16.3662	1.31008	3.15229	0.415595	NA	NA
gi|116048575|ref|NC_008463|pseudocap|138:1245900-1246000_f	82.8765	-0.59116	1.13165	-0.522387	0.601401	0.839606
gi|116048575|ref|NC_008463|pseudocap|138:1246000-1246100_f	110.083	-0.109795	1.46727	-0.0748293	0.94035	0.982883
gi|116048575|ref|NC_008463|pseudocap|138:1246100-1246200_f	27.926	2.75205	2.67739	1.02789	NA	NA
gi|116048575|ref|NC_008463|pseudocap|138:1246200-1246300_f	49.9533	3.54777	1.45287	2.44189	0.0146104	0.0817934
gi|116048575|ref|NC_008463|pseudocap|138:1246300-1246400_f	134.323	0.962973	1.32054	0.729228	0.465862	0.754009
gi|116048575|ref|NC_008463|pseudocap|138:1246400-1246500_f	60.1187	1.01805	1.55548	0.654491	0.512795	0.785555
gi|116048575|ref|NC_008463|pseudocap|138:1246500-1246600_f	119.447	0.172619	1.3605	0.126879	0.899036	0.969265
gi|116048575|ref|NC_008463|pseudocap|138:1246600-1246700_f	273.206	0.722583	1.20419	0.600056	0.548469	0.809114
gi|116048575|ref|NC_008463|pseudocap|138:1246700-1246800_f	134.887	0.706851	1.251	0.565028	0.572055	0.822273
gi|116048575|ref|NC_008463|pseudocap|138:1246800-1246900_f	15.0928	-4.70419	2.33332	-2.0161	0.0437898	0.177132
gi|116048575|ref|NC_008463|pseudocap|138:1246900-1247000_f	52.052	-4.26868	1.48107	-2.88216	0.00394954	0.0307995
gi|116048575|ref|NC_008463|pseudocap|138:1247000-1247100_f	145.74	-3.03417	1.23991	-2.4471	0.0144012	0.0809905
gi|116048575|ref|NC_008463|pseudocap|138:1247100-1247200_f	26.0992	-1.50741	1.74129	-0.865687	0.386662	0.688639
gi|116048575|ref|NC_008463|pseudocap|138:1247200-1247300_f	76.1463	-5.69328	1.10343	-5.15963	2.47432e-07	7.96488e-06
gi|116048575|ref|NC_008463|pseudocap|138:1247300-1247400_f	522.122	-4.91372	0.929917	-5.28404	1.26367e-07	4.38673e-06
gi|116048575|ref|NC_008463|pseudocap|138:1247400-1247500_f	428.647	-1.05446	0.880857	-1.19708	0.231276	0.519544
gi|116048575|ref|NC_008463|pseudocap|138:1247500-1247600_f	168.671	-1.10474	1.0443	-1.05787	0.290116	0.591705
gi|116048575|ref|NC_008463|pseudocap|138:1247600-1247700_f	653.932	1.26482	1.06751	1.18483	NA	NA
gi|116048575|ref|NC_008463|pseudocap|138:1247700-1247800_f	505.368	1.85276	1.07573	1.72233	NA	NA
gi|116048575|ref|NC_008463|pseudocap|138:1247800-1247900_f	300.496	0.791032	0.898121	0.880762	0.378446	0.681218
gi|116048575|ref|NC_008463|pseudocap|138:1247900-1248000_f	197.03	1.61626	1.04228	1.55069	0.120975	0.345678
gi|116048575|ref|NC_008463|pseudocap|138:1248000-1248100_f	11.7629	-2.50095	2.93422	-0.852337	0.394027	0.695767
gi|116048575|ref|NC_008463|pseudocap|138:1248100-1248200_f	32.9864	0.478112	2.20001	0.217323	0.827957	0.943803
gi|116048575|ref|NC_008463|pseudocap|138:1248200-1248300_f	60.6796	-0.489688	1.5338	-0.319265	0.749526	0.910701
gi|116048575|ref|NC_008463|pseudocap|138:1248300-1248400_f	73.1515	0.83275	1.31351	0.633987	0.526089	0.794426
gi|116048575|ref|NC_008463|pseudocap|138:1248400-1248500_f	431.053	1.45608	1.26103	1.15468	NA	NA
gi|116048575|ref|NC_008463|pseudocap|138:1248500-1248600_f	508.545	0.0447742	1.08609	0.0412252	0.967116	0.991712
gi|116048575|ref|NC_008463|pseudocap|138:1248600-1248700_f	573.641	-0.414395	0.954912	-0.433961	0.664317	0.87253
gi|116048575|ref|NC_008463|pseudocap|138:1248700-1248800_f	56.9198	-2.77536	1.11046	-2.49929	0.0124441	0.0727472
gi|116048575|ref|NC_008463|pseudocap|138:1248800-1248900_f	132.231	0.156074	1.33169	0.1172	0.906701	0.971811
gi|116048575|ref|NC_008463|pseudocap|138:1248900-1249000_f	910.148	0.0682	0.581126	0.117358	0.906576	0.971797
gi|116048575|ref|NC_008463|pseudocap|138:1249000-1249100_f	2384.93	-0.667884	0.594209	-1.12399	0.261018	0.557949
gi|116048575|ref|NC_008463|pseudocap|138:1249100-1249200_f	620.391	-1.39318	0.969857	-1.43648	0.150866	0.399114
gi|116048575|ref|NC_008463|pseudocap|138:1249200-1249300_f	26.9492	-4.21761	2.05174	-2.05563	0.0398185	0.166463
gi|116048575|ref|NC_008463|pseudocap|138:1249300-1249400_f	66.4501	-3.88336	1.62099	-2.39568	0.0165898	0.0896171
gi|116048575|ref|NC_008463|pseudocap|138:1249400-1249500_f	525.493	1.84765	1.01396	1.82221	0.0684227	0.236629
gi|116048575|ref|NC_008463|pseudocap|138:1249500-1249600_f	1419.77	1.63846	0.784991	2.08724	0.0368669	0.157894
gi|116048575|ref|NC_008463|pseudocap|138:1249600-1249700_f	311.978	-0.262594	0.650357	-0.403769	0.686383	0.88278
gi|116048575|ref|NC_008463|pseudocap|138:1249700-1249800_f	510.22	0.463981	0.799102	0.580628	0.561492	0.816225
gi|116048575|ref|NC_008463|pseudocap|138:1249800-1249900_f	189.589	0.459569	1.02487	0.448418	0.653852	0.866838
gi|116048575|ref|NC_008463|pseudocap|138:1249900-1250000_f	129.432	-3.91677	1.25218	-3.12796	0.00176025	0.0162961
gi|116048575|ref|NC_008463|pseudocap|138:1250000-1250100_f	476.884	-2.72263	0.797216	-3.41518	0.0006374	0.00715007
gi|116048575|ref|NC_008463|pseudocap|138:1250100-1250200_f	223.544	-2.27739	0.823858	-2.7643	0.00570459	0.0407616
gi|116048575|ref|NC_008463|pseudocap|138:1250200-1250300_f	379.001	-2.83614	1.07106	-2.64798	0.0080975	0.052977
gi|116048575|ref|NC_008463|pseudocap|138:1250300-1250400_f	515.798	-1.84949	0.956858	-1.93288	0.0532508	0.201218
gi|116048575|ref|NC_008463|pseudocap|138:1250400-1250500_f	247.163	1.77179	1.01434	1.74674	NA	NA
gi|116048575|ref|NC_008463|pseudocap|138:1250500-1250600_f	2340.2	2.35646	0.777149	3.03219	0.00242788	0.0210775
gi|116048575|ref|NC_008463|pseudocap|138:1250600-1250700_f	2149.42	2.54612	0.65239	3.90276	9.51031e-05	0.0014742
gi|116048575|ref|NC_008463|pseudocap|138:1250700-1250800_f	2367.97	2.31935	0.651353	3.56082	0.000369695	0.00457726
gi|116048575|ref|NC_008463|pseudocap|138:1250800-1250900_f	1396.17	6.11958	1.25555	4.87403	NA	NA
gi|116048575|ref|NC_008463|pseudocap|138:1250900-1251000_f	1369.01	2.87622	0.821393	3.50163	0.000462419	0.00551339
gi|116048575|ref|NC_008463|pseudocap|138:1251000-1251100_f	3209.76	4.01384	0.697964	5.75079	8.88284e-09	3.96989e-07
gi|116048575|ref|NC_008463|pseudocap|138:1251100-1251200_f	347.346	2.93735	0.840433	3.49504	0.000473987	0.0056304
gi|116048575|ref|NC_008463|pseudocap|138:1251200-1251300_f	568.757	1.71883	0.539831	3.18401	0.00145251	0.0139814
gi|116048575|ref|NC_008463|pseudocap|138:1251300-1251400_f	521.087	0.249582	0.645684	0.38654	0.699097	0.888561
gi|116048575|ref|NC_008463|pseudocap|138:1251400-1251500_f	116.617	0.0644949	0.891124	0.0723748	0.942304	0.983424
gi|116048575|ref|NC_008463|pseudocap|138:1251500-1251600_f	889.406	0.107413	0.768575	0.139756	0.888853	0.966132
gi|116048575|ref|NC_008463|pseudocap|138:1251600-1251700_f	192.642	0.682376	0.760565	0.897196	0.369614	0.673173
gi|116048575|ref|NC_008463|pseudocap|138:1251700-1251800_f	38.4185	-1.04884	2.08673	-0.502625	0.615228	0.84738
gi|116048575|ref|NC_008463|pseudocap|138:1251800-1251900_f	17.7303	-1.12502	2.13476	-0.527003	0.598191	0.837747
gi|116048575|ref|NC_008463|pseudocap|138:1251900-1252000_f	23.5406	0.583416	2.50485	0.232915	0.815827	0.939704
gi|116048575|ref|NC_008463|pseudocap|138:1252000-1252100_f	234.387	0.717943	0.684269	1.04921	0.294081	0.595843
gi|116048575|ref|NC_008463|pseudocap|138:1252100-1252200_f	2347.84	0.664363	0.494345	1.34393	0.178972	0.444954
gi|116048575|ref|NC_008463|pseudocap|138:1252200-1252300_f	912.879	0.181375	0.470892	0.385173	0.70011	0.88896
gi|116048575|ref|NC_008463|pseudocap|138:1252300-1252400_f	155.153	0.385986	0.888401	0.434473	0.663945	0.872335
gi|116048575|ref|NC_008463|pseudocap|138:1252400-1252500_f	25.702	1.4618	2.45425	0.595623	0.551427	0.810936
gi|116048575|ref|NC_008463|pseudocap|138:1252500-1252600_f	103.655	-0.180914	1.19705	-0.151133	0.87987	0.963277
gi|116048575|ref|NC_008463|pseudocap|138:1252600-1252700_f	137.679	-1.13069	0.681177	-1.65991	0.0969327	0.298401
gi|116048575|ref|NC_008463|pseudocap|138:1252700-1252800_f	219.011	1.51833	0.981789	1.5465	0.121985	0.347438
gi|116048575|ref|NC_008463|pseudocap|138:1252800-1252900_f	130.874	-0.752669	1.0111	-0.744406	0.456631	0.747032
gi|116048575|ref|NC_008463|pseudocap|138:1252900-1253000_f	111.067	-0.583824	1.35987	-0.429325	0.667687	0.874096
gi|116048575|ref|NC_008463|pseudocap|138:1253000-1253100_f	144.508	0.631233	1.26749	0.498019	0.618471	0.849198
gi|116048575|ref|NC_008463|pseudocap|138:1253100-1253200_f	1019.22	0.884887	0.890697	0.993477	0.320478	0.625036
gi|116048575|ref|NC_008463|pseudocap|138:1253200-1253300_f	992.143	0.633715	0.812955	0.779521	0.435673	0.730353
gi|116048575|ref|NC_008463|pseudocap|138:1253300-1253400_f	203.41	0.279463	1.45247	0.192405	0.847425	0.951225
gi|116048575|ref|NC_008463|pseudocap|138:1253400-1253500_f	77.3283	-0.751024	1.16331	-0.645594	0.518542	0.78939
gi|116048575|ref|NC_008463|pseudocap|138:1253500-1253600_f	368.426	0.252773	0.855344	0.295522	0.767595	0.918916
gi|116048575|ref|NC_008463|pseudocap|138:1253600-1253700_f	666.39	-0.597661	0.716641	-0.833975	0.404295	0.704118
gi|116048575|ref|NC_008463|pseudocap|138:1253700-1253800_f	696.578	-0.358964	0.771831	-0.465081	0.641874	0.861252
gi|116048575|ref|NC_008463|pseudocap|138:1253800-1253900_f	1630.43	0.500911	0.952476	0.525904	0.598955	0.83819
gi|116048575|ref|NC_008463|pseudocap|138:1253900-1254000_f	1043.21	-0.378898	0.965299	-0.392519	0.694675	0.886468
gi|116048575|ref|NC_008463|pseudocap|138:1254000-1254100_f	1346.23	-0.285454	0.844642	-0.337958	0.735395	0.903857
gi|116048575|ref|NC_008463|pseudocap|138:1254100-1254200_f	676.904	0.833451	0.756886	1.10116	0.270828	0.569891
gi|116048575|ref|NC_008463|pseudocap|138:1254200-1254300_f	1479.34	-0.795562	0.863558	-0.92126	0.356914	0.661164
gi|116048575|ref|NC_008463|pseudocap|138:1254300-1254400_f	5640.7	-0.396855	0.774362	-0.512494	0.608306	0.843768
gi|116048575|ref|NC_008463|pseudocap|138:1254400-1254500_f	16321.7	0.192385	0.692156	0.277951	0.78105	0.924999
gi|116048575|ref|NC_008463|pseudocap|138:1254500-1254600_f	3090.77	-0.784132	0.720208	-1.08876	0.27626	0.575863
gi|116048575|ref|NC_008463|pseudocap|138:1254600-1254700_f	774.524	0.611237	0.816762	0.748366	0.45424	0.744961
gi|116048575|ref|NC_008463|pseudocap|138:1254700-1254800_f	2187.96	0.241498	0.61604	0.392017	0.695046	0.88661
gi|116048575|ref|NC_008463|pseudocap|138:1254800-1254900_f	1021.46	-0.43157	0.594274	-0.726215	0.467707	0.755305
gi|116048575|ref|NC_008463|pseudocap|138:1254900-1255000_f	550.016	-0.0756695	1.19707	-0.0632122	0.949598	0.986188
gi|116048575|ref|NC_008463|pseudocap|138:1255000-1255100_f	823.059	-0.868845	0.963013	-0.902215	0.366943	0.671027
gi|116048575|ref|NC_008463|pseudocap|138:1255100-1255200_f	609.882	-2.10716	0.939019	-2.244	0.0248322	0.119841
gi|116048575|ref|NC_008463|pseudocap|138:1255200-1255300_f	332.876	-1.44057	1.24926	-1.15314	0.248852	0.54289
gi|116048575|ref|NC_008463|pseudocap|138:1255300-1255400_f	568.108	-1.81397	1.11911	-1.62091	0.105036	0.315004
gi|116048575|ref|NC_008463|pseudocap|138:1255400-1255500_f	407.091	-0.885745	0.76173	-1.16281	0.244908	0.537958
gi|116048575|ref|NC_008463|pseudocap|138:1255500-1255600_f	812.564	0.287814	0.937944	0.306856	0.758953	0.914698
gi|116048575|ref|NC_008463|pseudocap|138:1255600-1255700_f	1204.64	-2.11209	0.915881	-2.30607	0.0211066	0.106736
gi|116048575|ref|NC_008463|pseudocap|138:1255700-1255800_f	856.374	-1.3882	0.871459	-1.59296	0.11117	0.327082
gi|116048575|ref|NC_008463|pseudocap|138:1255800-1255900_f	80.1442	0.321567	1.25245	0.256751	0.797371	0.932087
gi|116048575|ref|NC_008463|pseudocap|138:1255900-1256000_f	108.339	-1.65782	1.08361	-1.52991	0.12604	0.354976
gi|116048575|ref|NC_008463|pseudocap|138:1256000-1256100_f	3658.91	-2.13024	0.684181	-3.11356	0.00184844	0.0169375
gi|116048575|ref|NC_008463|pseudocap|138:1256100-1256200_f	4381.61	-1.13024	0.683572	-1.65344	0.0982417	0.301034
gi|116048575|ref|NC_008463|pseudocap|138:1256200-1256300_f	1070.21	-0.210049	0.686812	-0.305831	0.759733	0.915124
gi|116048575|ref|NC_008463|pseudocap|138:1256300-1256400_f	1371.23	-1.81454	1.1362	-1.59703	0.110259	0.325142
gi|116048575|ref|NC_008463|pseudocap|138:1256400-1256500_f	1241.85	-1.30835	0.753339	-1.73673	0.0824347	0.268426
gi|116048575|ref|NC_008463|pseudocap|138:1256500-1256600_f	7460.65	-0.73019	0.56537	-1.29153	0.196521	0.470819
gi|116048575|ref|NC_008463|pseudocap|138:1256600-1256700_f	6532.74	-0.483265	0.565542	-0.854517	0.392819	0.694562
gi|116048575|ref|NC_008463|pseudocap|138:1256700-1256800_f	1110.35	0.816549	0.535199	1.52569	0.127087	0.356901
gi|116048575|ref|NC_008463|pseudocap|138:1256800-1256900_f	43.6924	-1.12947	1.68792	-0.669148	0.503401	0.7794
gi|116048575|ref|NC_008463|pseudocap|138:1256900-1257000_f	659.927	-0.975262	0.846412	-1.15223	0.249226	0.543196
gi|116048575|ref|NC_008463|pseudocap|138:1257000-1257100_f	2639.63	0.728352	0.456589	1.5952	0.110667	0.325998
gi|116048575|ref|NC_008463|pseudocap|138:1257100-1257200_f	2632.48	1.10906	0.457878	2.42218	0.0154279	0.0850939
gi|116048575|ref|NC_008463|pseudocap|138:1257200-1257300_f	4211.03	1.21261	0.51375	2.36031	0.0182598	0.0960942
gi|116048575|ref|NC_008463|pseudocap|138:1257300-1257400_f	375.878	0.0856827	0.58878	0.145526	0.884296	0.964656
gi|116048575|ref|NC_008463|pseudocap|138:1257400-1257500_f	713.684	0.068866	0.939513	0.0732997	0.941568	0.983182
gi|116048575|ref|NC_008463|pseudocap|138:1257500-1257600_f	935.159	-0.235736	0.613764	-0.384083	0.700917	0.889367
gi|116048575|ref|NC_008463|pseudocap|138:1257600-1257700_f	1202.62	-1.15559	0.506294	-2.28246	0.0224624	0.111464
gi|116048575|ref|NC_008463|pseudocap|138:1257700-1257800_f	1788.47	-0.117349	0.606358	-0.193532	0.846543	0.950871
gi|116048575|ref|NC_008463|pseudocap|138:1257800-1257900_f	1724.44	0.460899	0.602021	0.765587	0.443922	0.737039
gi|116048575|ref|NC_008463|pseudocap|138:1257900-1258000_f	3287.42	-0.16974	0.663289	-0.255907	0.798023	0.932366
gi|116048575|ref|NC_008463|pseudocap|138:1258000-1258100_f	368.347	-2.46779	0.765692	-3.22296	0.00126875	0.0125128
gi|116048575|ref|NC_008463|pseudocap|138:1258100-1258200_f	79.6854	-0.560838	1.26293	-0.444075	0.656988	0.868501
gi|116048575|ref|NC_008463|pseudocap|138:1258200-1258300_f	456.683	-1.4314	0.887448	-1.61294	0.106757	0.318392
gi|116048575|ref|NC_008463|pseudocap|138:1258300-1258400_f	692.113	-1.30857	0.927074	-1.41151	0.158095	0.411122
gi|116048575|ref|NC_008463|pseudocap|138:1258400-1258500_f	846.984	-0.212264	0.710977	-0.298553	0.765281	0.917941
gi|116048575|ref|NC_008463|pseudocap|138:1258500-1258600_f	301.332	-1.38113	0.618994	-2.23125	0.0256646	0.122503
gi|116048575|ref|NC_008463|pseudocap|138:1258600-1258700_f	114.633	-1.62888	1.06592	-1.52815	0.126476	0.355764
gi|116048575|ref|NC_008463|pseudocap|138:1258700-1258800_f	168.33	-1.91844	1.19651	-1.60336	0.108855	0.322384
gi|116048575|ref|NC_008463|pseudocap|138:1258800-1258900_f	181.217	-3.20499	1.57186	-2.03898	0.0414521	0.170895
gi|116048575|ref|NC_008463|pseudocap|138:1258900-1259000_f	276.425	-3.3283	0.761181	-4.37254	1.22807e-05	0.000254315
gi|116048575|ref|NC_008463|pseudocap|138:1259000-1259100_f	1232.69	-1.37136	0.505508	-2.71284	0.0066709	0.045865
gi|116048575|ref|NC_008463|pseudocap|138:1259100-1259200_f	1997.32	-0.842628	0.613984	-1.37239	0.169941	0.430553
gi|116048575|ref|NC_008463|pseudocap|138:1259200-1259300_f	2020.26	-0.521656	0.665915	-0.783367	0.433411	0.728363
gi|116048575|ref|NC_008463|pseudocap|138:1259300-1259400_f	776.705	0.735942	0.593666	1.23966	0.215103	0.49696
gi|116048575|ref|NC_008463|pseudocap|138:1259400-1259500_f	5074.85	1.93372	0.587102	3.29367	0.000988883	0.0102074
gi|116048575|ref|NC_008463|pseudocap|138:1259500-1259600_f	1288.61	2.03457	0.557102	3.65207	0.000260137	0.00343669
gi|116048575|ref|NC_008463|pseudocap|138:1259600-1259700_f	602.456	1.284	1.1908	1.07827	NA	NA
gi|116048575|ref|NC_008463|pseudocap|138:1259700-1259800_f	464.811	-0.193195	0.8838	-0.218596	0.826965	0.943503
gi|116048575|ref|NC_008463|pseudocap|138:1259800-1259900_f	593.097	1.24924	1.19648	1.0441	NA	NA
gi|116048575|ref|NC_008463|pseudocap|138:1259900-1260000_f	139.012	4.27985	1.78275	2.40071	NA	NA
gi|116048575|ref|NC_008463|pseudocap|138:1260000-1260100_f	556.032	0.71562	0.991835	0.721511	0.470595	0.757402
gi|116048575|ref|NC_008463|pseudocap|138:1260100-1260200_f	1202.37	2.43358	0.791845	3.0733	0.00211703	0.0188775
gi|116048575|ref|NC_008463|pseudocap|138:1260200-1260300_f	3471.86	2.21433	0.746592	2.96592	0.00301779	0.0249523
gi|116048575|ref|NC_008463|pseudocap|138:1260300-1260400_f	4418.68	2.24848	0.81229	2.76807	0.00563889	0.0403949
gi|116048575|ref|NC_008463|pseudocap|138:1260400-1260500_f	630.817	1.58941	0.825276	1.92592	0.0541147	0.203418
gi|116048575|ref|NC_008463|pseudocap|138:1260500-1260600_f	1434.84	-0.0752795	0.666433	-0.112959	0.910063	0.972792
gi|116048575|ref|NC_008463|pseudocap|138:1260600-1260700_f	426.975	-0.324268	0.570252	-0.56864	0.569601	0.82078
gi|116048575|ref|NC_008463|pseudocap|138:1260700-1260800_f	212.494	-0.205527	0.900187	-0.228315	0.819401	0.940803
gi|116048575|ref|NC_008463|pseudocap|138:1260800-1260900_f	240.443	-0.0492198	0.921435	-0.0534165	0.9574	0.988811
gi|116048575|ref|NC_008463|pseudocap|138:1260900-1261000_f	584.535	0.28858	0.873509	0.330368	NA	NA
gi|116048575|ref|NC_008463|pseudocap|138:1261000-1261100_f	658.675	-0.273066	0.805927	-0.338822	0.734744	0.903662
gi|116048575|ref|NC_008463|pseudocap|138:1261100-1261200_f	2137.76	0.502405	0.544015	0.923513	0.35574	0.66003
gi|116048575|ref|NC_008463|pseudocap|138:1261200-1261300_f	5380.47	0.400347	0.534998	0.748314	0.454271	0.744961
gi|116048575|ref|NC_008463|pseudocap|138:1261300-1261400_f	982.534	0.437902	0.584311	0.749433	0.453596	0.74438
gi|116048575|ref|NC_008463|pseudocap|138:1261400-1261500_f	363.451	0.0925234	0.641153	0.144308	0.885257	0.96494
gi|116048575|ref|NC_008463|pseudocap|138:1261500-1261600_f	381.448	0.580147	0.733177	0.791278	0.428782	0.724408
gi|116048575|ref|NC_008463|pseudocap|138:1261600-1261700_f	539.744	0.300711	0.94648	0.317715	0.750701	0.911193
gi|116048575|ref|NC_008463|pseudocap|138:1261700-1261800_f	3880.58	0.190358	0.460771	0.41313	0.679511	0.879442
gi|116048575|ref|NC_008463|pseudocap|138:1261800-1261900_f	1722.3	0.276694	0.464556	0.595609	0.551437	0.810936
gi|116048575|ref|NC_008463|pseudocap|138:1261900-1262000_f	34.4917	-2.94864	1.54619	-1.90703	0.0565163	0.209069
gi|116048575|ref|NC_008463|pseudocap|138:1262000-1262100_f	125.575	-2.19194	1.27298	-1.72189	0.0850886	0.273931
gi|116048575|ref|NC_008463|pseudocap|138:1262100-1262200_f	202.49	-0.875064	1.11441	-0.785227	0.432321	0.727489
gi|116048575|ref|NC_008463|pseudocap|138:1262200-1262300_f	322.751	-0.676376	0.806544	-0.83861	0.401688	0.702027
gi|116048575|ref|NC_008463|pseudocap|138:1262300-1262400_f	210.77	-0.600083	1.04145	-0.576201	0.564479	0.818172
gi|116048575|ref|NC_008463|pseudocap|138:1262400-1262500_f	283.498	-0.850787	0.779918	-1.09087	0.275331	0.574992
gi|116048575|ref|NC_008463|pseudocap|138:1262500-1262600_f	181.516	-0.179102	0.816588	-0.21933	0.826393	0.943366
gi|116048575|ref|NC_008463|pseudocap|138:1262600-1262700_f	6.56868	-4.62207	2.54479	-1.81629	0.0693261	NA
gi|116048575|ref|NC_008463|pseudocap|138:1262700-1262800_f	342.668	-0.0196267	0.793313	-0.0247402	0.980262	0.995616
gi|116048575|ref|NC_008463|pseudocap|138:1262800-1262900_f	1435.74	0.120145	0.644227	0.186495	0.852057	0.952941
gi|116048575|ref|NC_008463|pseudocap|138:1262900-1263000_f	185.127	0.558287	1.07132	0.521123	0.602281	0.840105
gi|116048575|ref|NC_008463|pseudocap|138:1263000-1263100_f	2372.21	-0.737308	0.704922	-1.04594	0.295587	0.597537
gi|116048575|ref|NC_008463|pseudocap|138:1263100-1263200_f	863.475	-1.25293	0.674325	-1.85805	0.0631623	0.224669
gi|116048575|ref|NC_008463|pseudocap|138:1263200-1263300_f	78.7141	-2.2858	1.37832	-1.65839	0.0972382	0.298923
gi|116048575|ref|NC_008463|pseudocap|138:1263300-1263400_f	31.9453	-1.78003	1.80146	-0.988103	0.323102	0.628124
gi|116048575|ref|NC_008463|pseudocap|138:1263400-1263500_f	66.591	-1.49945	1.58145	-0.948152	0.343052	0.648147
gi|116048575|ref|NC_008463|pseudocap|138:1263500-1263600_f	616.926	0.359177	0.624812	0.574856	0.565389	0.818661
gi|116048575|ref|NC_008463|pseudocap|138:1263600-1263700_f	1119.74	1.05144	0.58332	1.80252	0.0714643	0.243567
gi|116048575|ref|NC_008463|pseudocap|138:1263700-1263800_f	833.855	-0.605696	0.660318	-0.917279	0.358996	0.66298
gi|116048575|ref|NC_008463|pseudocap|138:1263800-1263900_f	874.283	-0.48107	0.75308	-0.638804	0.522951	0.792445
gi|116048575|ref|NC_008463|pseudocap|138:1263900-1264000_f	204.455	-2.28658	0.960738	-2.38002	0.0173116	0.0924854
gi|116048575|ref|NC_008463|pseudocap|138:1264000-1264100_f	447.333	-0.703795	0.888687	-0.791949	0.42839	0.724027
gi|116048575|ref|NC_008463|pseudocap|138:1264100-1264200_f	830.767	-1.142	0.889333	-1.28411	0.199103	0.474526
gi|116048575|ref|NC_008463|pseudocap|138:1264200-1264300_f	630.8	-1.61762	0.949955	-1.70284	0.0885972	0.281195
gi|116048575|ref|NC_008463|pseudocap|138:1264300-1264400_f	396.363	-2.17427	0.811232	-2.68021	0.00735767	0.0494002
gi|116048575|ref|NC_008463|pseudocap|138:1264400-1264500_f	316.43	-1.67794	0.788225	-2.12876	0.0332744	0.146919
gi|116048575|ref|NC_008463|pseudocap|138:1264500-1264600_f	91.066	-0.213772	1.30883	-0.163331	0.870258	0.960028
gi|116048575|ref|NC_008463|pseudocap|138:1264600-1264700_f	134.044	-1.49507	1.34422	-1.11221	0.266046	0.564056
gi|116048575|ref|NC_008463|pseudocap|138:1264700-1264800_f	46.0014	-1.00938	1.2824	-0.787101	0.431223	0.726625
gi|116048575|ref|NC_008463|pseudocap|138:1264800-1264900_f	583.747	-1.33024	0.699885	-1.90065	0.0573473	0.211142
gi|116048575|ref|NC_008463|pseudocap|138:1264900-1265000_f	1232.96	-0.319849	0.580438	-0.551047	0.581601	0.828232
gi|116048575|ref|NC_008463|pseudocap|138:1265000-1265100_f	905.882	0.538301	0.669888	0.803569	0.421646	0.718317
gi|116048575|ref|NC_008463|pseudocap|138:1265100-1265200_f	322.284	-0.514719	1.00586	-0.511722	0.608846	0.843973
gi|116048575|ref|NC_008463|pseudocap|138:1265200-1265300_f	77.622	-1.10136	1.58767	-0.693696	0.487873	0.768898
gi|116048575|ref|NC_008463|pseudocap|138:1265300-1265400_f	175.199	-1.32506	1.55744	-0.850799	NA	NA
gi|116048575|ref|NC_008463|pseudocap|138:1265400-1265500_f	214.446	-1.38522	1.48896	-0.93033	NA	NA
gi|116048575|ref|NC_008463|pseudocap|138:1265500-1265600_f	126.124	-3.16122	1.09516	-2.88653	0.00389516	0.0304627
gi|116048575|ref|NC_008463|pseudocap|138:1265600-1265700_f	125.617	-1.55892	1.3084	-1.19147	0.23347	0.52252
gi|116048575|ref|NC_008463|pseudocap|138:1265700-1265800_f	219.42	-1.58235	1.29904	-1.21809	0.22319	0.508175
gi|116048575|ref|NC_008463|pseudocap|138:1265800-1265900_f	93.3783	-1.69131	1.34764	-1.25501	0.209474	0.489028
gi|116048575|ref|NC_008463|pseudocap|138:1265900-1266000_f	72.7789	-0.947031	1.85266	-0.511174	0.609229	0.844157
gi|116048575|ref|NC_008463|pseudocap|138:1266000-1266100_f	202.434	-2.09021	1.14448	-1.82634	0.0677995	0.235106
gi|116048575|ref|NC_008463|pseudocap|138:1266100-1266200_f	491.167	-2.40328	0.643216	-3.73635	0.000186709	0.00260526
gi|116048575|ref|NC_008463|pseudocap|138:1266200-1266300_f	868.932	-1.34223	0.60647	-2.21319	0.0268846	0.126625
gi|116048575|ref|NC_008463|pseudocap|138:1266300-1266400_f	346.701	-1.82702	0.766956	-2.38218	0.0172106	0.0920551
gi|116048575|ref|NC_008463|pseudocap|138:1266400-1266500_f	48.4967	-1.16257	1.87866	-0.618831	0.536028	0.801123
gi|116048575|ref|NC_008463|pseudocap|138:1266500-1266600_f	33.465	-4.44182	1.55796	-2.85106	0.00435741	0.0332419
gi|116048575|ref|NC_008463|pseudocap|138:1266600-1266700_f	69.4244	-3.51629	1.40984	-2.49411	0.0126274	0.0735409
gi|116048575|ref|NC_008463|pseudocap|138:1266700-1266800_f	427.917	-1.38265	0.944294	-1.46422	0.143135	0.385931
gi|116048575|ref|NC_008463|pseudocap|138:1266800-1266900_f	1081.7	-2.04348	0.741739	-2.75499	0.00586944	0.0416778
gi|116048575|ref|NC_008463|pseudocap|138:1266900-1267000_f	1729.67	-1.70216	0.8528	-1.99597	0.045937	0.182797
gi|116048575|ref|NC_008463|pseudocap|138:1267000-1267100_f	1283.35	-2.38808	0.806218	-2.96208	0.00305571	0.025184
gi|116048575|ref|NC_008463|pseudocap|138:1267100-1267200_f	746.428	-3.36863	0.87742	-3.83925	0.000123411	0.00183492
gi|116048575|ref|NC_008463|pseudocap|138:1267200-1267300_f	510.687	-2.15046	0.630053	-3.41314	0.000642201	0.00719404
gi|116048575|ref|NC_008463|pseudocap|138:1267300-1267400_f	580.606	-2.15152	0.607214	-3.54326	0.000395217	0.00482939
gi|116048575|ref|NC_008463|pseudocap|138:1267400-1267500_f	1040.52	0.279068	0.900575	0.309878	0.756654	0.91355
gi|116048575|ref|NC_008463|pseudocap|138:1267500-1267600_f	2958.39	1.12174	0.600571	1.86779	0.0617913	0.221555
gi|116048575|ref|NC_008463|pseudocap|138:1267600-1267700_f	3241.04	2.36482	0.541936	4.36366	1.27904e-05	0.000263533
gi|116048575|ref|NC_008463|pseudocap|138:1267700-1267800_f	244.52	1.34683	1.45821	0.92362	0.355684	0.659988
gi|116048575|ref|NC_008463|pseudocap|138:1267800-1267900_f	74.7752	-1.60261	1.46052	-1.09729	0.272514	0.571807
gi|116048575|ref|NC_008463|pseudocap|138:1267900-1268000_f	15.5733	0.0606588	3.08792	0.0196439	0.984327	0.996591
gi|116048575|ref|NC_008463|pseudocap|138:1268000-1268100_f	15.608	-6.4863	2.6465	-2.4509	0.0142501	0.0803738
gi|116048575|ref|NC_008463|pseudocap|138:1268100-1268200_f	274.962	-0.592287	1.23396	-0.47999	0.631235	0.856217
gi|116048575|ref|NC_008463|pseudocap|138:1268200-1268300_f	407.058	-1.33976	0.87642	-1.52867	0.126346	0.355499
gi|116048575|ref|NC_008463|pseudocap|138:1268300-1268400_f	939.634	-1.56412	0.794645	-1.96833	0.0490301	0.190703
gi|116048575|ref|NC_008463|pseudocap|138:1268400-1268500_f	334.479	-1.31786	0.974345	-1.35256	0.176197	0.440689
gi|116048575|ref|NC_008463|pseudocap|138:1268500-1268600_f	29.1006	-2.79396	2.0584	-1.35735	0.174671	0.438189
gi|116048575|ref|NC_008463|pseudocap|138:1268600-1268700_f	21.6587	-2.87693	1.80835	-1.59092	NA	NA
gi|116048575|ref|NC_008463|pseudocap|138:1268700-1268800_f	194.737	-1.10405	0.953283	-1.15815	0.246802	0.540493
gi|116048575|ref|NC_008463|pseudocap|138:1268800-1268900_f	144.065	-0.352408	0.749046	-0.470476	0.638015	0.859269
gi|116048575|ref|NC_008463|pseudocap|138:1268900-1269000_f	224.995	-1.19765	1.05952	-1.13037	0.258322	0.554613
gi|116048575|ref|NC_008463|pseudocap|138:1269000-1269100_f	90.4912	-1.01624	1.41253	-0.719447	0.471866	0.75838
gi|116048575|ref|NC_008463|pseudocap|138:1269100-1269200_f	47.7011	-0.437559	1.79365	-0.243948	0.807271	0.936533
gi|116048575|ref|NC_008463|pseudocap|138:1269200-1269300_f	53.8668	-2.85069	1.90278	-1.49817	0.13409	0.369774
gi|116048575|ref|NC_008463|pseudocap|138:1269300-1269400_f	10.8631	-1.68381	2.63273	-0.63957	0.522452	0.792108
gi|116048575|ref|NC_008463|pseudocap|138:1269400-1269500_f	26.1051	-6.65079	1.90695	-3.48766	0.000487265	0.00575693
gi|116048575|ref|NC_008463|pseudocap|138:1269500-1269600_f	21.6048	-1.83298	1.86322	-0.983772	0.325227	0.630113
gi|116048575|ref|NC_008463|pseudocap|138:1269600-1269700_f	53.8097	1.31608	1.66969	0.788218	0.430569	0.726058
gi|116048575|ref|NC_008463|pseudocap|138:1269700-1269800_f	22.1446	0.641553	2.08082	0.308317	0.757841	0.914033
gi|116048575|ref|NC_008463|pseudocap|138:1269800-1269900_f	17.7787	-5.97475	2.48078	-2.40842	0.0160218	0.0874185
gi|116048575|ref|NC_008463|pseudocap|138:1269900-1270000_f	65.4086	-0.295686	1.45405	-0.203353	0.838859	0.948069
gi|116048575|ref|NC_008463|pseudocap|138:1270000-1270100_f	602.606	0.656772	0.971501	0.676039	0.499016	0.77654
gi|116048575|ref|NC_008463|pseudocap|138:1270100-1270200_f	408.706	-0.932142	0.558702	-1.66841	0.0952352	0.295003
gi|116048575|ref|NC_008463|pseudocap|138:1270200-1270300_f	426.813	-1.72931	0.848934	-2.03704	0.0416462	0.17144
gi|116048575|ref|NC_008463|pseudocap|138:1270300-1270400_f	1042.82	1.14143	0.788018	1.44849	0.147481	0.393401
gi|116048575|ref|NC_008463|pseudocap|138:1270400-1270500_f	650.577	0.697597	0.643097	1.08475	0.278034	0.577999
gi|116048575|ref|NC_008463|pseudocap|138:1270500-1270600_f	120.4	0.437963	0.972586	0.450307	0.652489	0.866487
gi|116048575|ref|NC_008463|pseudocap|138:1270600-1270700_f	381.082	0.786862	0.935215	0.84137	0.400141	0.700794
gi|116048575|ref|NC_008463|pseudocap|138:1270700-1270800_f	1470.67	0.536418	0.619388	0.866045	0.386465	0.688515
gi|116048575|ref|NC_008463|pseudocap|138:1270800-1270900_f	1431.92	0.225818	0.578092	0.390627	0.696073	0.887057
gi|116048575|ref|NC_008463|pseudocap|138:1270900-1271000_f	8482.39	1.08239	0.612593	1.76689	0.0772462	0.256533
gi|116048575|ref|NC_008463|pseudocap|138:1271000-1271100_f	2760.5	1.48976	0.469568	3.17262	0.0015107	0.0144502
gi|116048575|ref|NC_008463|pseudocap|138:1271100-1271200_f	387.417	0.131317	0.655337	0.20038	0.841183	0.948944
gi|116048575|ref|NC_008463|pseudocap|138:1271200-1271300_f	206.637	1.01323	1.24159	0.816077	0.414456	0.712481
gi|116048575|ref|NC_008463|pseudocap|138:1271300-1271400_f	180.381	4.72448	1.26788	3.72627	0.000194332	0.00269364
gi|116048575|ref|NC_008463|pseudocap|138:1271400-1271500_f	281.911	2.29553	0.730763	3.14127	0.00168217	0.0157238
gi|116048575|ref|NC_008463|pseudocap|138:1271500-1271600_f	713.732	1.2198	0.808368	1.50896	0.131309	0.36461
gi|116048575|ref|NC_008463|pseudocap|138:1271600-1271700_f	758.803	0.842847	0.963375	0.874889	0.381634	0.68414
gi|116048575|ref|NC_008463|pseudocap|138:1271700-1271800_f	2264.25	0.676916	0.711684	0.951147	0.34153	0.646472
gi|116048575|ref|NC_008463|pseudocap|138:1271800-1271900_f	6513.69	0.719792	0.742467	0.969459	0.332316	0.637119
gi|116048575|ref|NC_008463|pseudocap|138:1271900-1272000_f	1159.04	1.92477	0.604429	3.18445	0.00145031	0.0139617
gi|116048575|ref|NC_008463|pseudocap|138:1272000-1272100_f	271.76	2.40307	0.918433	2.61649	0.00888391	0.0567478
gi|116048575|ref|NC_008463|pseudocap|138:1272100-1272200_f	86.4865	-1.69159	1.18876	-1.42299	0.15474	0.40546
gi|116048575|ref|NC_008463|pseudocap|138:1272200-1272300_f	126.365	0.0315989	1.30255	0.0242592	0.980646	0.995701
gi|116048575|ref|NC_008463|pseudocap|138:1272300-1272400_f	46.1909	-0.395254	1.78927	-0.220902	0.825169	0.942909
gi|116048575|ref|NC_008463|pseudocap|138:1272400-1272500_f	37.7288	-1.31154	2.1485	-0.610446	0.541567	0.804692
gi|116048575|ref|NC_008463|pseudocap|138:1272700-1272800_f	5.82345	0.938021	3.50105	0.267925	NA	NA
gi|116048575|ref|NC_008463|pseudocap|138:1272800-1272900_f	29.5772	-1.06448	3.15545	-0.337347	0.735855	0.904005
gi|116048575|ref|NC_008463|pseudocap|138:1272900-1273000_f	19.6467	-1.60012	1.58746	-1.00798	0.313466	0.61718
gi|116048575|ref|NC_008463|pseudocap|138:1273000-1273100_f	86.6445	-0.394074	1.04286	-0.377879	0.70552	0.891073
gi|116048575|ref|NC_008463|pseudocap|138:1273100-1273200_f	46.5843	1.70842	1.17375	1.45552	0.145524	0.390142
gi|116048575|ref|NC_008463|pseudocap|138:1273200-1273300_f	12.2869	0.441321	2.08901	0.211258	0.832686	0.94556
gi|116048575|ref|NC_008463|pseudocap|138:1273300-1273400_f	119.198	0.727426	1.16178	0.626133	0.531228	0.798158
gi|116048575|ref|NC_008463|pseudocap|138:1273400-1273500_f	163.994	0.812905	1.0842	0.749775	0.45339	0.744317
gi|116048575|ref|NC_008463|pseudocap|138:1273500-1273600_f	288.288	0.479308	0.994936	0.481747	0.629985	0.855477
gi|116048575|ref|NC_008463|pseudocap|138:1273600-1273700_f	495.939	0.680481	0.844048	0.806211	0.420121	0.716927
gi|116048575|ref|NC_008463|pseudocap|138:1273700-1273800_f	496.8	1.25225	0.70388	1.77907	0.0752287	0.251869
gi|116048575|ref|NC_008463|pseudocap|138:1273800-1273900_f	41.1801	2.41786	1.82334	1.32607	0.184818	0.453665
gi|116048575|ref|NC_008463|pseudocap|138:1273900-1274000_f	51.8965	1.71177	1.88431	0.908431	NA	NA
gi|116048575|ref|NC_008463|pseudocap|138:1274000-1274100_f	196.383	1.33079	1.39248	0.955698	0.339225	0.643936
gi|116048575|ref|NC_008463|pseudocap|138:1274100-1274200_f	143.084	3.61463	1.2144	2.97647	0.0029159	0.0243
gi|116048575|ref|NC_008463|pseudocap|138:1274200-1274300_f	27.63	5.96981	2.36022	2.52935	0.0114275	0.0682969
gi|116048575|ref|NC_008463|pseudocap|138:1274400-1274500_f	0.682137	-3.1579	3.60379	-0.876273	0.380882	NA
gi|116048575|ref|NC_008463|pseudocap|138:1274500-1274600_f	204.685	-0.278326	1.01871	-0.273214	0.784689	0.926248
gi|116048575|ref|NC_008463|pseudocap|138:1274600-1274700_f	231.449	-0.627783	0.929168	-0.67564	0.499269	0.776707
gi|116048575|ref|NC_008463|pseudocap|138:1274700-1274800_f	412.938	-0.755286	0.856963	-0.881352	0.378127	0.68096
gi|116048575|ref|NC_008463|pseudocap|138:1274800-1274900_f	109.822	-0.264583	1.12607	-0.234961	0.814239	0.938963
gi|116048575|ref|NC_008463|pseudocap|138:1274900-1275000_f	124.474	-0.522209	1.54633	-0.337709	0.735583	0.903893
gi|116048575|ref|NC_008463|pseudocap|138:1275000-1275100_f	27.636	-4.41709	2.542	-1.73764	0.0822738	0.268174
gi|116048575|ref|NC_008463|pseudocap|138:1275100-1275200_f	87.6521	0.208615	1.24415	0.167677	0.866838	0.958396
gi|116048575|ref|NC_008463|pseudocap|138:1275200-1275300_f	89.4458	0.866417	1.34658	0.643419	0.519952	0.790482
gi|116048575|ref|NC_008463|pseudocap|138:1275300-1275400_f	35.9616	-1.50562	2.06644	-0.728606	0.466243	0.754328
gi|116048575|ref|NC_008463|pseudocap|138:1275400-1275500_f	14.4937	-2.7183	2.37197	-1.14601	0.251792	0.54654
gi|116048575|ref|NC_008463|pseudocap|138:1275500-1275600_f	17.5626	-0.386474	2.33211	-0.165719	0.868378	0.959115
gi|116048575|ref|NC_008463|pseudocap|138:1275600-1275700_f	32.1597	-2.16331	1.99318	-1.08535	0.277765	0.577685
gi|116048575|ref|NC_008463|pseudocap|138:1275700-1275800_f	60.9191	-4.27879	1.56991	-2.72551	0.00642032	0.0445511
gi|116048575|ref|NC_008463|pseudocap|138:1275800-1275900_f	20.9035	-0.00922256	1.93743	-0.00476021	0.996202	1
gi|116048575|ref|NC_008463|pseudocap|138:1275900-1276000_f	2013.4	0.686457	0.467152	1.46945	0.14171	0.383548
gi|116048575|ref|NC_008463|pseudocap|138:1276000-1276100_f	2599.19	0.701531	0.4968	1.4121	0.157921	0.410883
gi|116048575|ref|NC_008463|pseudocap|138:1276100-1276200_f	719.358	0.585271	0.677972	0.863266	0.387991	0.690071
gi|116048575|ref|NC_008463|pseudocap|138:1276200-1276300_f	366.966	1.18035	0.599005	1.97052	0.0487787	0.190073
gi|116048575|ref|NC_008463|pseudocap|138:1276300-1276400_f	150.269	0.483179	1.02664	0.470639	0.637898	0.859269
gi|116048575|ref|NC_008463|pseudocap|138:1276400-1276500_f	476.335	-0.679007	0.922719	-0.735876	0.461806	0.751029
gi|116048575|ref|NC_008463|pseudocap|138:1276500-1276600_f	44.3165	1.42766	1.28275	1.11297	NA	NA
gi|116048575|ref|NC_008463|pseudocap|138:1276600-1276700_f	26.4338	0.194881	1.00458	0.193993	0.846182	0.950739
gi|116048575|ref|NC_008463|pseudocap|138:1276700-1276800_f	52.2995	0.424737	0.974754	0.435738	0.663027	0.871774
gi|116048575|ref|NC_008463|pseudocap|138:1276800-1276900_f	11.6941	-6.29661	2.93692	-2.14395	NA	NA
gi|116048575|ref|NC_008463|pseudocap|138:1276900-1277000_f	2.57915	-4.72774	3.58975	-1.31701	NA	NA
gi|116048575|ref|NC_008463|pseudocap|138:1277000-1277100_f	35.4318	-0.502853	1.12645	-0.446404	0.655305	0.867693
gi|116048575|ref|NC_008463|pseudocap|138:1277100-1277200_f	425.141	0.660779	0.931198	0.709601	0.477951	0.762589
gi|116048575|ref|NC_008463|pseudocap|138:1277200-1277300_f	120.833	0.677914	0.972444	0.697124	0.485725	0.767377
gi|116048575|ref|NC_008463|pseudocap|138:1277300-1277400_f	71.9732	2.17654	1.95127	1.11545	0.264658	0.562334
gi|116048575|ref|NC_008463|pseudocap|138:1277400-1277500_f	29.8987	3.51167	2.16146	1.62467	0.104233	0.313282
gi|116048575|ref|NC_008463|pseudocap|138:1277500-1277600_f	24.8988	-1.0103	2.06057	-0.490298	0.623923	0.852133
gi|116048575|ref|NC_008463|pseudocap|138:1277600-1277700_f	66.6835	-2.22472	1.69404	-1.31326	0.189095	0.460376
gi|116048575|ref|NC_008463|pseudocap|138:1277700-1277800_f	25.3617	1.79213	2.29121	0.782176	0.434111	0.728964
gi|116048575|ref|NC_008463|pseudocap|138:1277800-1277900_f	66.5434	0.858483	1.9658	0.43671	0.662322	0.871333
gi|116048575|ref|NC_008463|pseudocap|138:1277900-1278000_f	1.83813	-1.36114	3.65559	-0.372344	NA	NA
gi|116048575|ref|NC_008463|pseudocap|138:1278000-1278100_f	10.4735	-4.70308	2.85841	-1.64535	0.099898	0.304433
gi|116048575|ref|NC_008463|pseudocap|138:1278100-1278200_f	12.107	-5.07654	2.39106	-2.12313	0.0337428	0.148407
gi|116048575|ref|NC_008463|pseudocap|138:1278200-1278300_f	45.1129	-1.8026	0.971621	-1.85525	0.063561	0.225742
gi|116048575|ref|NC_008463|pseudocap|138:1278300-1278400_f	208.013	-0.63722	0.883165	-0.721519	0.47059	0.757402
gi|116048575|ref|NC_008463|pseudocap|138:1278400-1278500_f	110.965	0.229626	1.18979	0.192996	0.846962	0.951035
gi|116048575|ref|NC_008463|pseudocap|138:1278500-1278600_f	25.0196	0.0638472	1.89398	0.0337107	0.973108	0.993479
gi|116048575|ref|NC_008463|pseudocap|138:1278600-1278700_f	143.16	2.35495	1.23541	1.90621	0.0566226	0.209345
gi|116048575|ref|NC_008463|pseudocap|138:1278700-1278800_f	280.633	1.91094	1.02332	1.86739	0.0618465	0.221691
gi|116048575|ref|NC_008463|pseudocap|138:1278800-1278900_f	8.97991	-0.207588	2.12736	-0.09758	0.922266	0.976742
gi|116048575|ref|NC_008463|pseudocap|138:1278900-1279000_f	14.301	-4.28904	2.20396	-1.94606	0.0516471	0.197222
gi|116048575|ref|NC_008463|pseudocap|138:1279000-1279100_f	12.6277	6.76122	2.80798	2.40786	0.0160465	0.0875005
gi|116048575|ref|NC_008463|pseudocap|138:1279100-1279200_f	109.841	1.45456	1.37393	1.05869	0.289743	0.591281
gi|116048575|ref|NC_008463|pseudocap|138:1279200-1279300_f	378.946	0.619291	0.83957	0.737628	0.46074	0.75028
gi|116048575|ref|NC_008463|pseudocap|138:1279300-1279400_f	273.85	0.329553	0.984636	0.334695	0.737855	0.905064
gi|116048575|ref|NC_008463|pseudocap|138:1279400-1279500_f	168.121	-0.243753	1.30546	-0.186718	0.851882	0.952879
gi|116048575|ref|NC_008463|pseudocap|138:1279500-1279600_f	48.3948	0.0800055	2.00998	0.0398041	0.968249	0.992034
gi|116048575|ref|NC_008463|pseudocap|138:1279600-1279700_f	144.469	-0.620188	1.6553	-0.374668	0.707907	0.892105
gi|116048575|ref|NC_008463|pseudocap|138:1279700-1279800_f	100.076	-2.04569	1.28927	-1.5867	0.11258	0.329784
gi|116048575|ref|NC_008463|pseudocap|138:1279800-1279900_f	82.0293	-1.91796	1.54151	-1.24421	NA	NA
gi|116048575|ref|NC_008463|pseudocap|138:1279900-1280000_f	42.8877	-2.39991	1.45216	-1.65265	0.0984018	0.301329
gi|116048575|ref|NC_008463|pseudocap|138:1280000-1280100_f	134.524	-1.29981	1.32585	-0.980354	0.326911	0.631814
gi|116048575|ref|NC_008463|pseudocap|138:1280100-1280200_f	233.872	-1.05481	1.19982	-0.879145	0.379323	0.682023
gi|116048575|ref|NC_008463|pseudocap|138:1280200-1280300_f	38.6941	-4.14403	1.86733	-2.21923	0.026471	0.125254
gi|116048575|ref|NC_008463|pseudocap|138:1280300-1280400_f	9.21249	-5.40812	2.96717	-1.82266	0.0683554	0.236445
gi|116048575|ref|NC_008463|pseudocap|138:1280400-1280500_f	17.0122	-0.292737	2.44679	-0.119641	0.904767	0.971331
gi|116048575|ref|NC_008463|pseudocap|138:1280500-1280600_f	13.6018	3.30988	2.06518	1.60271	0.109	0.32266
gi|116048575|ref|NC_008463|pseudocap|138:1280600-1280700_f	7.44306	6.27265	3.0303	2.06998	0.0384543	0.162586
gi|116048575|ref|NC_008463|pseudocap|138:1280700-1280800_f	14.3801	2.19687	2.29392	0.957693	0.338218	0.642974
gi|116048575|ref|NC_008463|pseudocap|138:1280800-1280900_f	73.6013	3.00651	2.21347	1.35828	0.174375	0.437715
gi|116048575|ref|NC_008463|pseudocap|138:1280900-1281000_f	48.4263	1.82523	3.45211	0.528728	0.596994	0.836991
gi|116048575|ref|NC_008463|pseudocap|138:1281000-1281100_f	75.5743	-0.62046	1.64057	-0.378199	0.705283	0.890997
gi|116048575|ref|NC_008463|pseudocap|138:1281100-1281200_f	105.073	1.75836	1.36958	1.28386	0.19919	0.474645
gi|116048575|ref|NC_008463|pseudocap|138:1281200-1281300_f	41.7711	0.810606	1.99316	0.406693	0.684233	0.881361
gi|116048575|ref|NC_008463|pseudocap|138:1281300-1281400_f	1.26891	0	3.725	0	1	NA
gi|116048575|ref|NC_008463|pseudocap|138:1281400-1281500_f	1.00013	0	3.725	0	1	NA
gi|116048575|ref|NC_008463|pseudocap|138:1281500-1281600_f	16.7633	0.615808	3.0694	0.200628	0.84099	0.948909
gi|116048575|ref|NC_008463|pseudocap|138:1281600-1281700_f	156.729	-0.302474	0.604895	-0.500043	0.617045	0.848416
gi|116048575|ref|NC_008463|pseudocap|138:1281700-1281800_f	2690.82	-0.989693	0.733003	-1.35019	0.176955	0.441724
gi|116048575|ref|NC_008463|pseudocap|138:1281800-1281900_f	5196.62	-0.974234	0.71905	-1.35489	0.175453	0.439443
gi|116048575|ref|NC_008463|pseudocap|138:1281900-1282000_f	96.9474	-0.575896	1.1258	-0.511542	0.608972	0.843981
gi|116048575|ref|NC_008463|pseudocap|138:1282000-1282100_f	280.472	0.094551	0.824418	0.114688	0.908692	0.972309
gi|116048575|ref|NC_008463|pseudocap|138:1282100-1282200_f	2311.32	0.0192671	0.690905	0.0278868	0.977752	0.994903
gi|116048575|ref|NC_008463|pseudocap|138:1282200-1282300_f	352.205	-0.0130013	0.725752	-0.0179143	0.985707	0.997014
gi|116048575|ref|NC_008463|pseudocap|138:1282300-1282400_f	21.8066	3.11946	2.57284	1.21246	0.225337	0.511109
gi|116048575|ref|NC_008463|pseudocap|138:1282400-1282500_f	40.3074	-1.98083	1.75515	-1.12859	0.259073	0.555536
gi|116048575|ref|NC_008463|pseudocap|138:1282500-1282600_f	104.2	-3.07621	1.47094	-2.09133	0.0364989	0.156737
gi|116048575|ref|NC_008463|pseudocap|138:1282600-1282700_f	57.6909	-3.99799	1.76008	-2.27148	0.0231178	0.113748
gi|116048575|ref|NC_008463|pseudocap|138:1282700-1282800_f	68.8001	-4.59972	1.70819	-2.69274	0.0070867	0.0480366
gi|116048575|ref|NC_008463|pseudocap|138:1282800-1282900_f	30.8798	-4.67899	1.62457	-2.88014	0.00397499	0.0309631
gi|116048575|ref|NC_008463|pseudocap|138:1282900-1283000_f	100.155	-3.48897	1.52898	-2.2819	NA	NA
gi|116048575|ref|NC_008463|pseudocap|138:1283000-1283100_f	711.997	-2.41434	0.832654	-2.89957	0.00373669	0.0294877
gi|116048575|ref|NC_008463|pseudocap|138:1283100-1283200_f	750.559	-1.47951	0.873516	-1.69374	0.0903142	0.284937
gi|116048575|ref|NC_008463|pseudocap|138:1283200-1283300_f	1371.22	-1.95757	0.863853	-2.26609	0.0234459	0.11487
gi|116048575|ref|NC_008463|pseudocap|138:1283300-1283400_f	2967.58	-1.62204	0.829529	-1.95538	0.0505382	0.194532
gi|116048575|ref|NC_008463|pseudocap|138:1283400-1283500_f	1460.23	-2.0762	0.842986	-2.46292	0.0137812	0.0784215
gi|116048575|ref|NC_008463|pseudocap|138:1283500-1283600_f	685.825	-2.92419	0.8386	-3.48698	0.000488499	0.00576923
gi|116048575|ref|NC_008463|pseudocap|138:1283600-1283700_f	344.634	-2.30457	0.841043	-2.74014	0.00614135	0.0431231
gi|116048575|ref|NC_008463|pseudocap|138:1283700-1283800_f	459.143	-2.03051	0.833362	-2.43653	0.0148291	0.0826522
gi|116048575|ref|NC_008463|pseudocap|138:1283800-1283900_f	258.295	-4.13644	0.996186	-4.15227	3.29188e-05	0.000590769
gi|116048575|ref|NC_008463|pseudocap|138:1283900-1284000_f	120.394	-4.38736	1.00854	-4.35021	1.36008e-05	0.000277811
gi|116048575|ref|NC_008463|pseudocap|138:1284000-1284100_f	1218.2	-1.26695	0.719725	-1.76032	0.0783532	0.259184
gi|116048575|ref|NC_008463|pseudocap|138:1284100-1284200_f	1019.57	-0.776335	0.722942	-1.07386	0.282887	0.583612
gi|116048575|ref|NC_008463|pseudocap|138:1284200-1284300_f	287.939	-2.41625	1.11343	-2.17009	0.0299997	0.136816
gi|116048575|ref|NC_008463|pseudocap|138:1284300-1284400_f	350.298	-1.30786	0.974381	-1.34225	0.179515	0.445775
gi|116048575|ref|NC_008463|pseudocap|138:1284400-1284500_f	106.743	-1.48921	1.10856	-1.34337	0.179152	0.445206
gi|116048575|ref|NC_008463|pseudocap|138:1284500-1284600_f	99.6999	-0.885878	0.95067	-0.931846	0.351416	0.655913
gi|116048575|ref|NC_008463|pseudocap|138:1284600-1284700_f	191.701	-1.08553	0.846146	-1.28291	0.199524	0.475013
gi|116048575|ref|NC_008463|pseudocap|138:1284700-1284800_f	75.635	-1.41258	1.29574	-1.09017	0.275636	0.575198
gi|116048575|ref|NC_008463|pseudocap|138:1284800-1284900_f	100.378	-0.747582	1.27371	-0.586935	0.557247	0.814078
gi|116048575|ref|NC_008463|pseudocap|138:1284900-1285000_f	110.863	0.693298	1.18341	0.585849	0.557977	0.814358
gi|116048575|ref|NC_008463|pseudocap|138:1285000-1285100_f	201.409	0.400839	1.13199	0.354103	0.723262	0.898548
gi|116048575|ref|NC_008463|pseudocap|138:1285100-1285200_f	27.4778	-1.14714	2.18078	-0.526023	0.598872	0.838113
gi|116048575|ref|NC_008463|pseudocap|138:1285200-1285300_f	115.318	-0.420306	1.40699	-0.298727	0.765149	0.917867
gi|116048575|ref|NC_008463|pseudocap|138:1285300-1285400_f	93.1831	-0.865581	1.19849	-0.722227	0.470155	0.75711
gi|116048575|ref|NC_008463|pseudocap|138:1285400-1285500_f	313.742	-0.992012	1.1607	-0.854664	0.392737	0.694459
gi|116048575|ref|NC_008463|pseudocap|138:1285500-1285600_f	234.188	0.916327	1.26653	0.723495	0.469376	0.756535
gi|116048575|ref|NC_008463|pseudocap|138:1285600-1285700_f	24.1516	1.04709	2.00002	0.523542	0.600597	0.839143
gi|116048575|ref|NC_008463|pseudocap|138:1285700-1285800_f	3.90766	-5.77951	3.58604	-1.61167	NA	NA
gi|116048575|ref|NC_008463|pseudocap|138:1285900-1286000_f	4.72518	-4.79045	3.58944	-1.33459	NA	NA
gi|116048575|ref|NC_008463|pseudocap|138:1286000-1286100_f	125.176	-1.29478	1.38612	-0.934099	0.350253	0.654762
gi|116048575|ref|NC_008463|pseudocap|138:1286100-1286200_f	94.8465	-1.37424	1.24142	-1.10699	0.268299	0.566788
gi|116048575|ref|NC_008463|pseudocap|138:1286200-1286300_f	36.9262	-0.143466	2.26996	-0.063202	0.949606	0.986188
gi|116048575|ref|NC_008463|pseudocap|138:1286300-1286400_f	36.0852	-0.719605	2.13305	-0.337359	0.735846	0.904005
gi|116048575|ref|NC_008463|pseudocap|138:1286400-1286500_f	8.13456	-6.44985	3.49215	-1.84696	0.0647534	0.228603
gi|116048575|ref|NC_008463|pseudocap|138:1286500-1286600_f	0.453271	0	3.725	0	1	NA
gi|116048575|ref|NC_008463|pseudocap|138:1286700-1286800_f	123.939	1.20351	0.735895	1.63543	0.101958	0.308664
gi|116048575|ref|NC_008463|pseudocap|138:1286800-1286900_f	693.598	2.51594	0.704855	3.56945	0.000357737	0.00445992
gi|116048575|ref|NC_008463|pseudocap|138:1286900-1287000_f	135.494	2.78515	0.951501	2.92711	0.00342127	0.0275156
gi|116048575|ref|NC_008463|pseudocap|138:1287000-1287100_f	23.3701	0.660614	2.67474	0.246983	0.804922	0.935465
gi|116048575|ref|NC_008463|pseudocap|138:1287100-1287200_f	30.5038	-1.71043	2.46267	-0.694544	0.487341	0.768454
gi|116048575|ref|NC_008463|pseudocap|138:1287500-1287600_f	12.007	3.26488	2.84734	1.14664	NA	NA
gi|116048575|ref|NC_008463|pseudocap|138:1287600-1287700_f	5.3768	3.23321	3.52917	0.916139	NA	NA
gi|116048575|ref|NC_008463|pseudocap|138:1287700-1287800_f	0.502005	-2.81961	3.60936	-0.781192	0.434689	NA
gi|116048575|ref|NC_008463|pseudocap|138:1287900-1288000_f	10.2491	7.65392	2.94137	2.60216	0.00926379	0.0586285
gi|116048575|ref|NC_008463|pseudocap|138:1288000-1288100_f	1.25829	3.50296	3.68168	0.951457	NA	NA
gi|116048575|ref|NC_008463|pseudocap|138:1288100-1288200_f	91.2219	0.482353	1.31142	0.36781	0.713015	0.894055
gi|116048575|ref|NC_008463|pseudocap|138:1288200-1288300_f	73.1267	0.367909	1.18981	0.309217	0.757156	0.913735
gi|116048575|ref|NC_008463|pseudocap|138:1288300-1288400_f	1.42072	2.10269	3.70282	0.567861	0.570129	NA
gi|116048575|ref|NC_008463|pseudocap|138:1288400-1288500_f	19.3437	-0.231482	2.36194	-0.0980052	0.921928	0.976603
gi|116048575|ref|NC_008463|pseudocap|138:1288500-1288600_f	159.002	1.28927	1.07161	1.20311	0.228933	0.516256
gi|116048575|ref|NC_008463|pseudocap|138:1288600-1288700_f	360.757	1.44614	1.0446	1.3844	0.166235	0.424504
gi|116048575|ref|NC_008463|pseudocap|138:1288700-1288800_f	3.57197	5.78376	3.64133	1.58837	0.112203	NA
gi|116048575|ref|NC_008463|pseudocap|138:1288800-1288900_f	88.5096	3.05411	2.80324	1.08949	0.275937	0.575538
gi|116048575|ref|NC_008463|pseudocap|138:1288900-1289000_f	96.5472	2.68308	1.83194	1.46461	0.143027	0.385755
gi|116048575|ref|NC_008463|pseudocap|138:1289000-1289100_f	14.0017	1.96258	2.52994	0.775742	0.437901	0.732308
gi|116048575|ref|NC_008463|pseudocap|138:1289100-1289200_f	15.9692	5.55662	2.62656	2.11555	0.0343829	0.15031
gi|116048575|ref|NC_008463|pseudocap|138:1289200-1289300_f	20.6558	4.84722	2.38547	2.03198	0.0421555	0.172803
gi|116048575|ref|NC_008463|pseudocap|138:1289300-1289400_f	31.461	4.6483	1.76074	2.63997	0.00829129	0.0539739
gi|116048575|ref|NC_008463|pseudocap|138:1289400-1289500_f	2.81737	1.03814	3.40969	0.304469	0.76077	NA
gi|116048575|ref|NC_008463|pseudocap|138:1289500-1289600_f	24.5794	5.82671	2.36496	2.46377	0.0137485	0.0782748
gi|116048575|ref|NC_008463|pseudocap|138:1289600-1289700_f	96.9767	4.19252	1.61216	2.60056	0.00930704	0.0588277
gi|116048575|ref|NC_008463|pseudocap|138:1289700-1289800_f	39.6604	2.14155	1.70968	1.25261	0.210349	0.490173
gi|116048575|ref|NC_008463|pseudocap|138:1289800-1289900_f	3.63182	-5.6739	3.58631	-1.5821	NA	NA
gi|116048575|ref|NC_008463|pseudocap|138:1289900-1290000_f	7.54742	3.90466	3.53146	1.10568	0.268867	0.567379
gi|116048575|ref|NC_008463|pseudocap|138:1290000-1290100_f	7.54449	7.22558	3.63461	1.98799	0.0468124	0.185024
gi|116048575|ref|NC_008463|pseudocap|138:1290400-1290500_f	2.13297	5.40471	3.64451	1.48297	NA	NA
gi|116048575|ref|NC_008463|pseudocap|138:1290600-1290700_f	2.23186	-4.95513	3.5887	-1.38076	NA	NA
gi|116048575|ref|NC_008463|pseudocap|138:1290700-1290800_f	2.98639	-4.3386	3.58736	-1.20941	NA	NA
gi|116048575|ref|NC_008463|pseudocap|138:1290900-1291000_f	1.55865	-4.45552	3.59123	-1.24067	0.214729	NA
gi|116048575|ref|NC_008463|pseudocap|138:1291000-1291100_f	7.0768	-4.93038	3.33277	-1.47936	0.139044	0.378627
gi|116048575|ref|NC_008463|pseudocap|138:1291100-1291200_f	15.6614	-1.13804	2.82153	-0.403339	0.686699	0.882983
gi|116048575|ref|NC_008463|pseudocap|138:1291200-1291300_f	1.09689	-3.17776	3.6035	-0.881854	0.377856	NA
gi|116048575|ref|NC_008463|pseudocap|138:1291300-1291400_f	0.551669	-2.95541	3.60697	-0.819361	0.412581	NA
gi|116048575|ref|NC_008463|pseudocap|138:1291400-1291500_f	10.8006	-5.97004	3.58562	-1.665	0.0959136	0.296348
gi|116048575|ref|NC_008463|pseudocap|138:1291500-1291600_f	2.57477	-2.69245	3.61182	-0.745456	0.455996	NA
gi|116048575|ref|NC_008463|pseudocap|138:1291700-1291800_f	1.22845	-4.11377	3.59354	-1.14477	NA	NA
gi|116048575|ref|NC_008463|pseudocap|138:1291800-1291900_f	3.29926	-5.53671	3.58668	-1.54369	NA	NA
gi|116048575|ref|NC_008463|pseudocap|138:1292000-1292100_f	11.4083	6.78645	3.49349	1.9426	0.0520646	0.198225
gi|116048575|ref|NC_008463|pseudocap|138:1292100-1292200_f	3.29724	4.69026	3.6533	1.28384	0.199198	NA
gi|116048575|ref|NC_008463|pseudocap|138:1292300-1292400_f	3.04472	5.92198	3.64036	1.62676	NA	NA
gi|116048575|ref|NC_008463|pseudocap|138:1292400-1292500_f	18.8876	3.29172	2.722	1.2093	0.226547	0.512948
gi|116048575|ref|NC_008463|pseudocap|138:1292500-1292600_f	46.6706	1.47056	1.85761	0.791637	0.428573	0.72418
gi|116048575|ref|NC_008463|pseudocap|138:1292600-1292700_f	41.9546	2.56654	1.71425	1.49718	0.134346	0.370209
gi|116048575|ref|NC_008463|pseudocap|138:1292700-1292800_f	7.78926	20.6113	3.63915	5.66377	1.48082e-08	6.29818e-07
gi|116048575|ref|NC_008463|pseudocap|138:1292800-1292900_f	1.75506	1.56151	3.725	0.419197	0.675072	NA
gi|116048575|ref|NC_008463|pseudocap|138:1292900-1293000_f	1.91982	0	3.725	0	1	NA
gi|116048575|ref|NC_008463|pseudocap|138:1293000-1293100_f	5.12169	-4.59277	3.59045	-1.27916	0.20084	NA
gi|116048575|ref|NC_008463|pseudocap|138:1293100-1293200_f	8.58663	-5.51758	3.58673	-1.53833	0.123968	0.351093
gi|116048575|ref|NC_008463|pseudocap|138:1293200-1293300_f	2.6224	0	3.725	0	1	NA
gi|116048575|ref|NC_008463|pseudocap|138:1293300-1293400_f	11.0676	16.712	3.7156	4.49779	NA	NA
gi|116048575|ref|NC_008463|pseudocap|138:1293400-1293500_f	0.666751	0	3.725	0	1	NA
gi|116048575|ref|NC_008463|pseudocap|138:1293500-1293600_f	1.53609	0	3.725	0	NA	NA
gi|116048575|ref|NC_008463|pseudocap|138:1293600-1293700_f	2.14046	3.35838	3.62403	0.926697	0.354084	NA
gi|116048575|ref|NC_008463|pseudocap|138:1293700-1293800_f	26.3315	-0.672902	3.08594	-0.218054	NA	NA
gi|116048575|ref|NC_008463|pseudocap|138:1293800-1293900_f	5.88952	-1.57279	3.53458	-0.444972	NA	NA
gi|116048575|ref|NC_008463|pseudocap|138:1293900-1294000_f	3.29818	0.778609	3.51941	0.221233	NA	NA
gi|116048575|ref|NC_008463|pseudocap|138:1294000-1294100_f	12.0053	-0.256218	3.23704	-0.079152	0.936912	0.981535
gi|116048575|ref|NC_008463|pseudocap|138:1294100-1294200_f	0.864655	-0.698064	3.58924	-0.194488	0.845794	NA
gi|116048575|ref|NC_008463|pseudocap|138:1294200-1294300_f	13.2105	-2.27841	2.90881	-0.783282	0.433462	0.728409
gi|116048575|ref|NC_008463|pseudocap|138:1294300-1294400_f	10.0657	-0.459416	3.06342	-0.149968	NA	NA
gi|116048575|ref|NC_008463|pseudocap|138:1294400-1294500_f	1.4837	-3.93917	3.59494	-1.09575	NA	NA
gi|116048575|ref|NC_008463|pseudocap|138:1294500-1294600_f	5.47437	-6.71383	3.58509	-1.87271	NA	NA
gi|116048575|ref|NC_008463|pseudocap|138:1294700-1294800_f	6.36614	1.56493	3.50214	0.446849	NA	NA
gi|116048575|ref|NC_008463|pseudocap|138:1294800-1294900_f	5.76714	1.81555	3.50579	0.517872	NA	NA
gi|116048575|ref|NC_008463|pseudocap|138:1295300-1295400_f	0.865079	-3.60535	3.59815	-1.002	0.316344	NA
gi|116048575|ref|NC_008463|pseudocap|138:1295400-1295500_f	44.6988	0.973671	2.38686	0.40793	0.683325	0.880915
gi|116048575|ref|NC_008463|pseudocap|138:1295500-1295600_f	123.548	1.84418	2.89577	0.636851	0.524222	0.793294
gi|116048575|ref|NC_008463|pseudocap|138:1295600-1295700_f	12.0879	3.32338	3.2623	1.01872	NA	NA
gi|116048575|ref|NC_008463|pseudocap|138:1295700-1295800_f	3.17054	0.98547	3.53676	0.278637	0.780524	NA
gi|116048575|ref|NC_008463|pseudocap|138:1295800-1295900_f	27.9045	0.984879	2.69251	0.365785	0.714525	0.894697
gi|116048575|ref|NC_008463|pseudocap|138:1295900-1296000_f	23.7367	-0.787887	2.45662	-0.32072	0.748423	0.910248
gi|116048575|ref|NC_008463|pseudocap|138:1296000-1296100_f	24.1664	-2.87807	2.52194	-1.14121	0.253782	0.548919
gi|116048575|ref|NC_008463|pseudocap|138:1296100-1296200_f	21.0483	-0.260721	3.03752	-0.0858337	0.931599	0.979969
gi|116048575|ref|NC_008463|pseudocap|138:1296300-1296400_f	2.72203	3.44734	3.62195	0.95179	NA	NA
gi|116048575|ref|NC_008463|pseudocap|138:1296400-1296500_f	27.6135	0.555686	1.59935	0.347444	0.728257	0.900706
gi|116048575|ref|NC_008463|pseudocap|138:1296500-1296600_f	165.33	-0.664489	1.37483	-0.483324	0.628865	0.854747
gi|116048575|ref|NC_008463|pseudocap|138:1296600-1296700_f	72.4458	-1.5452	1.70908	-0.904113	0.365935	0.669962
gi|116048575|ref|NC_008463|pseudocap|138:1296700-1296800_f	3.90518	-5.37462	3.58716	-1.49829	NA	NA
gi|116048575|ref|NC_008463|pseudocap|138:1296800-1296900_f	3.61515	-5.6685	3.58632	-1.58059	NA	NA
gi|116048575|ref|NC_008463|pseudocap|138:1296900-1297000_f	4.7032	-24.1384	3.58546	-6.7323	NA	NA
gi|116048575|ref|NC_008463|pseudocap|138:1297000-1297100_f	92.0413	0.483837	1.6871	0.286786	0.774277	0.921954
gi|116048575|ref|NC_008463|pseudocap|138:1297100-1297200_f	50.5962	0.333889	1.61243	0.207072	0.835954	0.946942
gi|116048575|ref|NC_008463|pseudocap|138:1297200-1297300_f	34.1654	23.5604	3.05139	7.72121	NA	NA
gi|116048575|ref|NC_008463|pseudocap|138:1297300-1297400_f	5.7134	6.33916	3.63793	1.74252	NA	NA
gi|116048575|ref|NC_008463|pseudocap|138:1297400-1297500_f	248.33	-0.398823	0.618056	-0.645287	0.518741	0.78954
gi|116048575|ref|NC_008463|pseudocap|138:1297500-1297600_f	490.366	-0.214634	0.586573	-0.365911	0.714431	0.894682
gi|116048575|ref|NC_008463|pseudocap|138:1297600-1297700_f	41.9593	0.288256	1.26035	0.228711	0.819093	0.940704
gi|116048575|ref|NC_008463|pseudocap|138:1297700-1297800_f	84.2234	0.643968	1.72861	0.372536	0.709494	0.892728
gi|116048575|ref|NC_008463|pseudocap|138:1297800-1297900_f	36.0764	1.58204	1.76863	0.8945	0.371054	0.674543
gi|116048575|ref|NC_008463|pseudocap|138:1297900-1298000_f	125.665	0.0931824	1.5303	0.0608915	0.951446	0.986774
gi|116048575|ref|NC_008463|pseudocap|138:1298000-1298100_f	322.24	0.938323	0.878503	1.06809	0.285479	0.586474
gi|116048575|ref|NC_008463|pseudocap|138:1298100-1298200_f	255.526	0.650919	1.02916	0.632477	0.527075	0.795091
gi|116048575|ref|NC_008463|pseudocap|138:1298200-1298300_f	380.252	0.0702357	0.70603	0.0994798	0.920757	0.976209
gi|116048575|ref|NC_008463|pseudocap|138:1298300-1298400_f	814.229	1.4925	0.754754	1.97746	0.0479897	0.188024
gi|116048575|ref|NC_008463|pseudocap|138:1298400-1298500_f	215.51	2.57102	0.920751	2.79231	0.00523339	0.038243
gi|116048575|ref|NC_008463|pseudocap|138:1298500-1298600_f	140.201	0.0286758	1.13815	0.025195	0.979899	0.995421
gi|116048575|ref|NC_008463|pseudocap|138:1298600-1298700_f	56.3035	0.737454	1.10586	0.666859	0.504862	0.780426
gi|116048575|ref|NC_008463|pseudocap|138:1298700-1298800_f	83.7874	0.533394	1.00024	0.533267	0.593849	0.835598
gi|116048575|ref|NC_008463|pseudocap|138:1298800-1298900_f	102.135	-0.575373	1.14134	-0.504121	0.614177	0.846906
gi|116048575|ref|NC_008463|pseudocap|138:1298900-1299000_f	11.3285	-2.52422	2.66869	-0.945865	0.344218	0.649039
gi|116048575|ref|NC_008463|pseudocap|138:1299000-1299100_f	26.053	0.085462	2.81396	0.0303707	NA	NA
gi|116048575|ref|NC_008463|pseudocap|138:1299100-1299200_f	47.1608	1.17077	1.08788	1.07619	0.28184	0.582385
gi|116048575|ref|NC_008463|pseudocap|138:1299200-1299300_f	61.4814	0.480354	1.23614	0.388591	0.697579	0.887863
gi|116048575|ref|NC_008463|pseudocap|138:1299300-1299400_f	128.445	-0.384018	1.22593	-0.313247	0.754093	0.912255
gi|116048575|ref|NC_008463|pseudocap|138:1299400-1299500_f	388.953	1.17294	0.724928	1.618	0.105662	0.316281
gi|116048575|ref|NC_008463|pseudocap|138:1299500-1299600_f	271.075	0.686918	0.723796	0.949049	0.342596	0.647668
gi|116048575|ref|NC_008463|pseudocap|138:1299600-1299700_f	832.099	-0.13855	0.69515	-0.199309	0.842021	0.949173
gi|116048575|ref|NC_008463|pseudocap|138:1299700-1299800_f	152.469	-0.154579	0.777424	-0.198835	0.842392	0.949294
gi|116048575|ref|NC_008463|pseudocap|138:1299800-1299900_f	2.07621	-4.86458	3.5891	-1.35538	NA	NA
gi|116048575|ref|NC_008463|pseudocap|138:1299900-1300000_f	45.5031	-1.60062	1.87942	-0.851658	0.394404	0.696105
gi|116048575|ref|NC_008463|pseudocap|138:1300000-1300100_f	111.037	-0.184358	1.12294	-0.164174	0.869594	0.959647
gi|116048575|ref|NC_008463|pseudocap|138:1300100-1300200_f	29.341	0.18301	1.46009	0.125341	0.900254	0.969686
gi|116048575|ref|NC_008463|pseudocap|138:1300200-1300300_f	81.7741	0.613784	1.42824	0.42975	0.667378	0.873962
gi|116048575|ref|NC_008463|pseudocap|138:1300300-1300400_f	153.764	0.759939	0.912826	0.832512	0.40512	0.704803
gi|116048575|ref|NC_008463|pseudocap|138:1300400-1300500_f	127.418	-0.0822449	0.840453	-0.0978577	0.922045	0.976651
gi|116048575|ref|NC_008463|pseudocap|138:1300500-1300600_f	451.212	1.0204	0.926947	1.10081	0.270977	0.570046
gi|116048575|ref|NC_008463|pseudocap|138:1300600-1300700_f	151.597	0.106908	0.815685	0.131065	0.895724	0.968449
gi|116048575|ref|NC_008463|pseudocap|138:1300700-1300800_f	34.5574	-1.62982	1.55444	-1.04849	0.294411	0.596187
gi|116048575|ref|NC_008463|pseudocap|138:1300800-1300900_f	51.9433	-2.45683	1.83817	-1.33656	0.181365	0.4485
gi|116048575|ref|NC_008463|pseudocap|138:1300900-1301000_f	987.638	-3.31831	0.839916	-3.95076	7.79028e-05	0.00124383
gi|116048575|ref|NC_008463|pseudocap|138:1301000-1301100_f	2117.48	-3.65543	0.847102	-4.31522	NA	NA
gi|116048575|ref|NC_008463|pseudocap|138:1301100-1301200_f	141.689	-2.72361	0.940043	-2.89732	0.0037636	0.0296636
gi|116048575|ref|NC_008463|pseudocap|138:1301200-1301300_f	342.38	-1.22951	1.13546	-1.08282	0.278886	0.578947
gi|116048575|ref|NC_008463|pseudocap|138:1301300-1301400_f	283.003	-0.670357	0.898905	-0.745748	0.455819	0.746126
gi|116048575|ref|NC_008463|pseudocap|138:1301400-1301500_f	269.77	-2.07752	0.862185	-2.4096	0.01597	0.0872332
gi|116048575|ref|NC_008463|pseudocap|138:1301500-1301600_f	284.847	-1.80324	0.709034	-2.54324	0.010983	0.0664304
gi|116048575|ref|NC_008463|pseudocap|138:1301600-1301700_f	210.822	-1.34688	0.857386	-1.57092	0.116202	0.336533
gi|116048575|ref|NC_008463|pseudocap|138:1301700-1301800_f	61.6152	-0.969184	1.19871	-0.808523	0.418789	0.715735
gi|116048575|ref|NC_008463|pseudocap|138:1301800-1301900_f	86.7017	0.194641	1.37239	0.141826	0.887217	0.965462
gi|116048575|ref|NC_008463|pseudocap|138:1301900-1302000_f	135.892	-2.07805	1.20039	-1.73115	0.0834248	0.270493
gi|116048575|ref|NC_008463|pseudocap|138:1302000-1302100_f	53.6939	-9.48331	1.61396	-5.8758	4.20804e-09	2.00104e-07
gi|116048575|ref|NC_008463|pseudocap|138:1302100-1302200_f	28.6595	-2.56472	1.70028	-1.50841	0.131449	0.36479
gi|116048575|ref|NC_008463|pseudocap|138:1302200-1302300_f	73.6619	-2.62371	1.46123	-1.79555	0.0725663	0.246091
gi|116048575|ref|NC_008463|pseudocap|138:1302300-1302400_f	348.859	-2.04409	1.01016	-2.02353	0.0430188	0.175199
gi|116048575|ref|NC_008463|pseudocap|138:1302400-1302500_f	296.107	-1.96055	0.983544	-1.99335	0.046223	0.183493
gi|116048575|ref|NC_008463|pseudocap|138:1302500-1302600_f	63.6768	-5.38851	1.61683	-3.33276	0.000859896	0.00910177
gi|116048575|ref|NC_008463|pseudocap|138:1302600-1302700_f	75.1532	-3.70075	1.61974	-2.28478	0.0223257	0.110979
gi|116048575|ref|NC_008463|pseudocap|138:1302700-1302800_f	187.144	-3.26145	0.83031	-3.92799	8.56589e-05	0.0013486
gi|116048575|ref|NC_008463|pseudocap|138:1302800-1302900_f	182.009	-3.71525	0.798158	-4.65478	3.2433e-06	7.93824e-05
gi|116048575|ref|NC_008463|pseudocap|138:1302900-1303000_f	199.958	0.0930237	0.661608	0.140602	0.888184	0.9659
gi|116048575|ref|NC_008463|pseudocap|138:1303000-1303100_f	163.76	0.665244	0.856296	0.776886	0.437226	0.731695
gi|116048575|ref|NC_008463|pseudocap|138:1303100-1303200_f	36.0153	-3.14763	2.00965	-1.56626	0.117288	0.338632
gi|116048575|ref|NC_008463|pseudocap|138:1303200-1303300_f	11.0243	-3.62854	2.79929	-1.29623	0.194895	0.468409
gi|116048575|ref|NC_008463|pseudocap|138:1303300-1303400_f	0.980184	2.39288	3.63955	0.657465	0.510882	NA
gi|116048575|ref|NC_008463|pseudocap|138:1303400-1303500_f	10.0072	3.0837	3.50701	0.879297	NA	NA
gi|116048575|ref|NC_008463|pseudocap|138:1303500-1303600_f	24.6607	2.31852	3.49062	0.664215	NA	NA
gi|116048575|ref|NC_008463|pseudocap|138:1303700-1303800_f	3.04027	-4.25984	3.58968	-1.18669	0.235349	NA
gi|116048575|ref|NC_008463|pseudocap|138:1303800-1303900_f	127.085	-1.69554	1.36398	-1.24309	0.213836	0.495094
gi|116048575|ref|NC_008463|pseudocap|138:1303900-1304000_f	947.337	1.04062	0.635411	1.63771	0.101483	0.307846
gi|116048575|ref|NC_008463|pseudocap|138:1304000-1304100_f	4853.46	1.65445	0.67242	2.46044	0.0138765	0.078784
gi|116048575|ref|NC_008463|pseudocap|138:1304100-1304200_f	326.582	1.74213	0.831657	2.09477	0.0361917	0.155737
gi|116048575|ref|NC_008463|pseudocap|138:1304200-1304300_f	71.5367	-0.927211	1.87142	-0.495458	0.620277	0.850053
gi|116048575|ref|NC_008463|pseudocap|138:1304300-1304400_f	13.2007	-1.03921	1.92449	-0.539991	0.589203	0.832738
gi|116048575|ref|NC_008463|pseudocap|138:1304400-1304500_f	48.9649	3.72602	1.56397	2.38241	0.0171999	0.0920143
gi|116048575|ref|NC_008463|pseudocap|138:1304500-1304600_f	12.8391	-0.275139	2.62936	-0.104641	0.916661	0.975053
gi|116048575|ref|NC_008463|pseudocap|138:1304700-1304800_f	8.54113	-1.27999	3.50365	-0.36533	NA	NA
gi|116048575|ref|NC_008463|pseudocap|138:1304800-1304900_f	15.1527	-1.11536	2.88319	-0.38685	0.698867	0.888461
gi|116048575|ref|NC_008463|pseudocap|138:1304900-1305000_f	11.0027	-3.07166	3.28989	-0.933667	0.350476	0.654947
gi|116048575|ref|NC_008463|pseudocap|138:1305000-1305100_f	81.9725	-2.66768	1.75168	-1.52292	0.127778	0.358286
gi|116048575|ref|NC_008463|pseudocap|138:1305100-1305200_f	114.689	-2.06838	1.6372	-1.26337	0.206457	0.484436
gi|116048575|ref|NC_008463|pseudocap|138:1305200-1305300_f	32.7347	-1.36367	1.81866	-0.749824	0.453361	0.744284
gi|116048575|ref|NC_008463|pseudocap|138:1305300-1305400_f	17.0166	-0.976367	2.17598	-0.448703	0.653646	0.866838
gi|116048575|ref|NC_008463|pseudocap|138:1305400-1305500_f	73.2736	-1.54753	1.56839	-0.986702	0.323789	0.628791
gi|116048575|ref|NC_008463|pseudocap|138:1305500-1305600_f	24.1399	-1.57287	2.13138	-0.737956	0.460541	0.750078
gi|116048575|ref|NC_008463|pseudocap|138:1305600-1305700_f	14.8243	-0.267229	2.46774	-0.108289	0.913767	0.973999
gi|116048575|ref|NC_008463|pseudocap|138:1305700-1305800_f	94.0713	-2.11224	1.65939	-1.2729	0.203053	0.479691
gi|116048575|ref|NC_008463|pseudocap|138:1305800-1305900_f	36.8367	-2.10831	1.65194	-1.27627	0.201861	0.478377
gi|116048575|ref|NC_008463|pseudocap|138:1305900-1306000_f	32.2976	-8.69911	2.89805	-3.00171	0.00268464	0.0228292
gi|116048575|ref|NC_008463|pseudocap|138:1306000-1306100_f	15.8821	-1.53312	3.13896	-0.488418	0.625254	0.852908
gi|116048575|ref|NC_008463|pseudocap|138:1306100-1306200_f	7.63206	-0.560008	3.49608	-0.160181	NA	NA
gi|116048575|ref|NC_008463|pseudocap|138:1306200-1306300_f	37.5943	0.375722	2.09728	0.179148	0.857822	0.955054
gi|116048575|ref|NC_008463|pseudocap|138:1306300-1306400_f	30.6784	-0.239708	2.18784	-0.109564	0.912755	0.973741
gi|116048575|ref|NC_008463|pseudocap|138:1306400-1306500_f	55.544	-1.27928	1.41326	-0.905198	0.36536	0.669468
gi|116048575|ref|NC_008463|pseudocap|138:1306500-1306600_f	54.2145	0.985727	1.51549	0.650433	0.515413	0.787544
gi|116048575|ref|NC_008463|pseudocap|138:1306600-1306700_f	27.1309	1.75474	1.27877	1.37221	0.169997	0.430658
gi|116048575|ref|NC_008463|pseudocap|138:1306700-1306800_f	656.945	1.86124	0.683437	2.72335	0.00646226	0.0447558
gi|116048575|ref|NC_008463|pseudocap|138:1306800-1306900_f	160.202	2.01655	0.726116	2.77717	0.00548346	0.0395717
gi|116048575|ref|NC_008463|pseudocap|138:1306900-1307000_f	33.6253	-0.53518	2.0401	-0.262331	0.793066	0.930301
gi|116048575|ref|NC_008463|pseudocap|138:1307000-1307100_f	81.7238	-1.03889	1.67584	-0.619923	0.535308	0.800766
gi|116048575|ref|NC_008463|pseudocap|138:1307100-1307200_f	116.187	0.662394	1.22701	0.539843	0.589305	0.832791
gi|116048575|ref|NC_008463|pseudocap|138:1307200-1307300_f	45.8015	-0.79699	1.48373	-0.537153	0.591162	0.834038
gi|116048575|ref|NC_008463|pseudocap|138:1307300-1307400_f	3.0131	-1.99656	3.62979	-0.550047	0.582287	NA
gi|116048575|ref|NC_008463|pseudocap|138:1307500-1307600_f	2.62043	-5.20304	3.58774	-1.45023	NA	NA
gi|116048575|ref|NC_008463|pseudocap|138:1307600-1307700_f	2.29862	-5.01402	3.58846	-1.39726	NA	NA
gi|116048575|ref|NC_008463|pseudocap|138:1308300-1308400_f	74.0456	-0.750871	1.17663	-0.638156	0.523372	0.792687
gi|116048575|ref|NC_008463|pseudocap|138:1308400-1308500_f	65.4504	-1.00625	1.21066	-0.831156	0.405885	0.705662
gi|116048575|ref|NC_008463|pseudocap|138:1308700-1308800_f	3.38851	0.840162	3.725	0.225547	NA	NA
gi|116048575|ref|NC_008463|pseudocap|138:1308800-1308900_f	3.19897	-1.99655	3.62979	-0.550044	0.582289	NA
gi|116048575|ref|NC_008463|pseudocap|138:1308900-1309000_f	1350.77	5.07987	0.571655	8.88625	6.32058e-19	2.25421e-16
gi|116048575|ref|NC_008463|pseudocap|138:1309000-1309100_f	7909.13	5.32963	0.553512	9.62875	6.04611e-22	4.21892e-19
gi|116048575|ref|NC_008463|pseudocap|138:1309100-1309200_f	942.225	5.19854	0.624774	8.32066	8.74716e-17	2.07428e-14
gi|116048575|ref|NC_008463|pseudocap|138:1309200-1309300_f	498.454	3.91805	0.871969	4.49334	7.0115e-06	0.000155556
gi|116048575|ref|NC_008463|pseudocap|138:1309300-1309400_f	57.3072	4.6356	1.81747	2.55059	0.0107542	0.0653992
gi|116048575|ref|NC_008463|pseudocap|138:1309400-1309500_f	29.2887	8.24584	2.41874	3.40915	0.000651648	0.00727333
gi|116048575|ref|NC_008463|pseudocap|138:1309600-1309700_f	2.33697	1.94527	3.70761	0.524669	NA	NA
gi|116048575|ref|NC_008463|pseudocap|138:1309700-1309800_f	31.3728	4	2.5874	1.54596	0.122115	0.347665
gi|116048575|ref|NC_008463|pseudocap|138:1309800-1309900_f	33.4541	-0.1039	1.38306	-0.0751233	0.940117	0.982805
gi|116048575|ref|NC_008463|pseudocap|138:1309900-1310000_f	60.1414	-0.242155	1.09125	-0.221906	0.824387	0.942731
gi|116048575|ref|NC_008463|pseudocap|138:1310000-1310100_f	14.8142	-0.0143047	1.92516	-0.00743037	0.994071	0.999968
gi|116048575|ref|NC_008463|pseudocap|138:1310100-1310200_f	11.0434	-6.74559	2.7212	-2.4789	0.0131788	0.0759422
gi|116048575|ref|NC_008463|pseudocap|138:1310200-1310300_f	1520.33	-0.651061	0.501539	-1.29813	0.194244	0.467432
gi|116048575|ref|NC_008463|pseudocap|138:1310300-1310400_f	650.831	-1.52413	0.605772	-2.51602	0.011869	0.0702815
gi|116048575|ref|NC_008463|pseudocap|138:1310400-1310500_f	2075.81	-2.33244	0.692891	-3.36624	0.000762006	0.00825158
gi|116048575|ref|NC_008463|pseudocap|138:1310500-1310600_f	899.044	-2.09424	0.667796	-3.13605	0.00171242	0.0159552
gi|116048575|ref|NC_008463|pseudocap|138:1310600-1310700_f	18.5769	-0.0877549	1.99195	-0.0440548	0.964861	0.991059
gi|116048575|ref|NC_008463|pseudocap|138:1310700-1310800_f	237.441	0.247816	0.81227	0.305091	0.760297	0.915498
gi|116048575|ref|NC_008463|pseudocap|138:1310800-1310900_f	491.27	0.535917	0.79297	0.675835	0.499145	0.776665
gi|116048575|ref|NC_008463|pseudocap|138:1310900-1311000_f	10.0238	-7.13116	3.09763	-2.30213	0.0213277	0.107426
gi|116048575|ref|NC_008463|pseudocap|138:1311000-1311100_f	17.9575	-6.05756	2.24031	-2.7039	0.00685319	0.0468196
gi|116048575|ref|NC_008463|pseudocap|138:1311100-1311200_f	725.763	-1.13511	0.540138	-2.10152	0.035595	0.154062
gi|116048575|ref|NC_008463|pseudocap|138:1311200-1311300_f	1299.87	-1.13126	0.502457	-2.25146	0.0243564	0.1181
gi|116048575|ref|NC_008463|pseudocap|138:1311300-1311400_f	436.679	-0.994648	0.744234	-1.33647	0.181395	0.4485
gi|116048575|ref|NC_008463|pseudocap|138:1311400-1311500_f	348.533	-1.17414	0.543062	-2.16208	0.0306123	0.13869
gi|116048575|ref|NC_008463|pseudocap|138:1311500-1311600_f	417.677	1.09481	1.21134	0.903806	NA	NA
gi|116048575|ref|NC_008463|pseudocap|138:1311600-1311700_f	310.259	0.621244	1.05202	0.590523	0.55484	0.812763
gi|116048575|ref|NC_008463|pseudocap|138:1311700-1311800_f	1045.11	0.19002	0.604454	0.314366	0.753243	0.911938
gi|116048575|ref|NC_008463|pseudocap|138:1311800-1311900_f	310.996	0.289239	0.635833	0.454898	0.649183	0.864888
gi|116048575|ref|NC_008463|pseudocap|138:1311900-1312000_f	33.4037	-1.81351	1.4194	-1.27766	0.201369	0.477621
gi|116048575|ref|NC_008463|pseudocap|138:1312000-1312100_f	290.12	-0.431679	0.820571	-0.526071	0.598839	0.838093
gi|116048575|ref|NC_008463|pseudocap|138:1312100-1312200_f	159.676	-0.447059	1.00751	-0.443727	0.65724	0.868602
gi|116048575|ref|NC_008463|pseudocap|138:1312200-1312300_f	5.67255	-0.457082	3.27278	-0.139662	0.888927	NA
gi|116048575|ref|NC_008463|pseudocap|138:1312300-1312400_f	63.1065	1.12746	1.88475	0.598203	0.549704	0.810017
gi|116048575|ref|NC_008463|pseudocap|138:1312400-1312500_f	501.338	-0.131619	0.636462	-0.206799	0.836167	0.946949
gi|116048575|ref|NC_008463|pseudocap|138:1312500-1312600_f	428.067	-0.250456	0.668992	-0.374378	0.708123	0.892227
gi|116048575|ref|NC_008463|pseudocap|138:1312600-1312700_f	92.3019	-1.06928	1.01951	-1.04882	0.294261	0.59601
gi|116048575|ref|NC_008463|pseudocap|138:1312700-1312800_f	72.8929	-2.29959	0.945519	-2.43209	0.0150118	0.0834029
gi|116048575|ref|NC_008463|pseudocap|138:1312800-1312900_f	41.314	-3.77809	1.59713	-2.36555	0.0180032	0.0950574
gi|116048575|ref|NC_008463|pseudocap|138:1312900-1313000_f	34.739	-1.32524	2.18946	-0.605282	0.544991	0.806778
gi|116048575|ref|NC_008463|pseudocap|138:1313000-1313100_f	64.4267	-2.79376	1.26268	-2.21257	0.0269272	0.126772
gi|116048575|ref|NC_008463|pseudocap|138:1313100-1313200_f	153.42	-2.20997	1.39255	-1.58699	0.112514	0.329646
gi|116048575|ref|NC_008463|pseudocap|138:1313200-1313300_f	84.9318	-1.80987	1.48846	-1.21594	NA	NA
gi|116048575|ref|NC_008463|pseudocap|138:1313300-1313400_f	3.57453	-0.894463	3.51505	-0.254467	NA	NA
gi|116048575|ref|NC_008463|pseudocap|138:1313400-1313500_f	1.25909	0	3.725	0	NA	NA
gi|116048575|ref|NC_008463|pseudocap|138:1313500-1313600_f	12.9622	-3.32318	2.17193	-1.53006	0.126002	0.354948
gi|116048575|ref|NC_008463|pseudocap|138:1313600-1313700_f	15.3167	-5.56539	2.27575	-2.44551	0.0144646	0.0812251
gi|116048575|ref|NC_008463|pseudocap|138:1313700-1313800_f	15.2635	-4.83898	1.85291	-2.61155	0.00901316	0.0574143
gi|116048575|ref|NC_008463|pseudocap|138:1313800-1313900_f	9.29145	-5.28002	2.51582	-2.09872	0.0358412	0.154762
gi|116048575|ref|NC_008463|pseudocap|138:1313900-1314000_f	47.6926	-1.1903	1.89187	-0.629165	0.529241	0.796608
gi|116048575|ref|NC_008463|pseudocap|138:1314000-1314100_f	229.411	2.19676	1.23247	1.7824	0.0746844	0.250718
gi|116048575|ref|NC_008463|pseudocap|138:1314100-1314200_f	290.881	-0.335552	0.949676	-0.353333	0.723839	0.898765
gi|116048575|ref|NC_008463|pseudocap|138:1314200-1314300_f	149.136	-2.39017	1.11726	-2.1393	0.032411	0.144259
gi|116048575|ref|NC_008463|pseudocap|138:1314300-1314400_f	140.885	-3.83815	1.37656	-2.78823	0.00529972	0.0385866
gi|116048575|ref|NC_008463|pseudocap|138:1314400-1314500_f	59.8033	-3.51252	1.44437	-2.43187	0.015021	0.0834219
gi|116048575|ref|NC_008463|pseudocap|138:1314500-1314600_f	49.2372	-1.67289	1.61081	-1.03854	0.299021	0.601385
gi|116048575|ref|NC_008463|pseudocap|138:1314600-1314700_f	7.55749	-3.36998	1.80418	-1.86788	0.0617794	0.221521
gi|116048575|ref|NC_008463|pseudocap|138:1314700-1314800_f	107.914	-0.31056	1.28018	-0.242591	0.808322	0.936849
gi|116048575|ref|NC_008463|pseudocap|138:1314800-1314900_f	52.3515	-0.707607	1.48264	-0.477261	0.633177	0.857242
gi|116048575|ref|NC_008463|pseudocap|138:1314900-1315000_f	36.204	-0.988405	1.56133	-0.633052	0.5267	0.794821
gi|116048575|ref|NC_008463|pseudocap|138:1315000-1315100_f	234.775	-0.73458	0.799478	-0.918825	0.358187	0.66222
gi|116048575|ref|NC_008463|pseudocap|138:1315100-1315200_f	1038.72	-0.305936	0.641576	-0.476851	0.633468	0.857298
gi|116048575|ref|NC_008463|pseudocap|138:1315200-1315300_f	493.012	0.0598785	0.790466	0.0757509	0.939617	0.982657
gi|116048575|ref|NC_008463|pseudocap|138:1315300-1315400_f	40.8263	0.796598	1.45749	0.546554	0.584685	0.830256
gi|116048575|ref|NC_008463|pseudocap|138:1315400-1315500_f	71.2985	0.558945	1.17964	0.473828	0.635622	0.85818
gi|116048575|ref|NC_008463|pseudocap|138:1315500-1315600_f	74.1128	2.21055	1.11567	1.98137	0.0475493	0.186965
gi|116048575|ref|NC_008463|pseudocap|138:1315600-1315700_f	195.753	3.70285	1.22142	3.0316	0.00243259	0.0211052
gi|116048575|ref|NC_008463|pseudocap|138:1315700-1315800_f	99.0959	2.24846	1.32625	1.69535	0.0900098	0.284329
gi|116048575|ref|NC_008463|pseudocap|138:1315800-1315900_f	15.2073	-0.265708	2.63261	-0.100929	0.919607	0.975931
gi|116048575|ref|NC_008463|pseudocap|138:1315900-1316000_f	13.4892	1.26021	2.41476	0.521876	0.601757	0.839823
gi|116048575|ref|NC_008463|pseudocap|138:1316000-1316100_f	13.3583	-1.46098	2.59776	-0.562399	0.573844	0.823515
gi|116048575|ref|NC_008463|pseudocap|138:1316100-1316200_f	386.355	-0.605201	0.785668	-0.770301	0.441121	0.734752
gi|116048575|ref|NC_008463|pseudocap|138:1316200-1316300_f	294.306	-0.275238	0.679023	-0.405344	0.685225	0.882031
gi|116048575|ref|NC_008463|pseudocap|138:1316300-1316400_f	48.003	-3.45045	1.00415	-3.43621	0.000589919	0.00669866
gi|116048575|ref|NC_008463|pseudocap|138:1316400-1316500_f	68.1974	-1.48428	1.52542	-0.973028	NA	NA
gi|116048575|ref|NC_008463|pseudocap|138:1316500-1316600_f	14.5159	-1.6563	2.23815	-0.74003	0.459282	0.749227
gi|116048575|ref|NC_008463|pseudocap|138:1316600-1316700_f	3.22439	-2.37765	3.54847	-0.670049	NA	NA
gi|116048575|ref|NC_008463|pseudocap|138:1316700-1316800_f	5.95515	-3.36084	3.52725	-0.952821	NA	NA
gi|116048575|ref|NC_008463|pseudocap|138:1316900-1317000_f	65.8546	0.259069	1.53842	0.168399	0.866269	0.95823
gi|116048575|ref|NC_008463|pseudocap|138:1317000-1317100_f	78.5127	-0.0888813	0.866598	-0.102563	0.918309	0.975566
gi|116048575|ref|NC_008463|pseudocap|138:1317100-1317200_f	2813.26	-0.328353	0.75798	-0.433195	0.664873	0.872814
gi|116048575|ref|NC_008463|pseudocap|138:1317200-1317300_f	777.56	-0.712232	0.770424	-0.924468	0.355243	0.659603
gi|116048575|ref|NC_008463|pseudocap|138:1317300-1317400_f	157.699	-1.49266	1.23755	-1.20614	0.227764	0.514582
gi|116048575|ref|NC_008463|pseudocap|138:1317400-1317500_f	136.923	-1.87773	1.42357	-1.31903	0.18716	0.457243
gi|116048575|ref|NC_008463|pseudocap|138:1317500-1317600_f	797.004	0.151098	0.777062	0.194448	0.845825	0.950603
gi|116048575|ref|NC_008463|pseudocap|138:1317600-1317700_f	4963.84	0.561063	0.811085	0.691744	0.489098	0.769685
gi|116048575|ref|NC_008463|pseudocap|138:1317700-1317800_f	587.732	0.759049	0.876369	0.86613	0.386419	0.688502
gi|116048575|ref|NC_008463|pseudocap|138:1317800-1317900_f	330.525	0.465361	0.911887	0.510328	0.609822	0.84443
gi|116048575|ref|NC_008463|pseudocap|138:1317900-1318000_f	484.506	-0.0809667	0.601719	-0.134559	0.89296	0.96752
gi|116048575|ref|NC_008463|pseudocap|138:1318000-1318100_f	507.227	-0.301589	0.820636	-0.367506	0.713242	0.894144
gi|116048575|ref|NC_008463|pseudocap|138:1318100-1318200_f	587.554	-0.850126	0.695193	-1.22286	0.221382	0.505492
gi|116048575|ref|NC_008463|pseudocap|138:1318200-1318300_f	393.715	-0.710657	0.817987	-0.868788	0.384963	0.687352
gi|116048575|ref|NC_008463|pseudocap|138:1318300-1318400_f	72.4733	0.745523	1.5283	0.487812	0.625683	0.853131
gi|116048575|ref|NC_008463|pseudocap|138:1318400-1318500_f	67.1631	2.25205	1.80194	1.24979	0.211376	0.491689
gi|116048575|ref|NC_008463|pseudocap|138:1318500-1318600_f	681.419	0.413846	0.896442	0.461654	NA	NA
gi|116048575|ref|NC_008463|pseudocap|138:1318600-1318700_f	258.746	-1.40876	0.636552	-2.21311	0.0268903	0.126636
gi|116048575|ref|NC_008463|pseudocap|138:1318700-1318800_f	133.691	-3.45427	1.22768	-2.81365	0.00489821	0.0363794
gi|116048575|ref|NC_008463|pseudocap|138:1318800-1318900_f	55.6823	-2.69778	1.57886	-1.70869	0.0875086	0.278998
gi|116048575|ref|NC_008463|pseudocap|138:1318900-1319000_f	98.4314	-1.26586	0.958483	-1.32069	0.186605	0.456482
gi|116048575|ref|NC_008463|pseudocap|138:1319000-1319100_f	420.686	-0.108977	0.685622	-0.158945	0.873712	0.961135
gi|116048575|ref|NC_008463|pseudocap|138:1319100-1319200_f	2149.43	-0.563908	0.566896	-0.994729	0.319868	0.624322
gi|116048575|ref|NC_008463|pseudocap|138:1319200-1319300_f	1119.79	-0.998359	0.560112	-1.78243	0.0746796	0.250713
gi|116048575|ref|NC_008463|pseudocap|138:1319300-1319400_f	281.485	-1.02147	0.75524	-1.35251	0.176211	0.440713
gi|116048575|ref|NC_008463|pseudocap|138:1319400-1319500_f	184.105	-1.15626	0.909877	-1.27079	0.203805	0.480818
gi|116048575|ref|NC_008463|pseudocap|138:1319500-1319600_f	48.8267	-3.10965	1.62782	-1.91031	0.0560931	0.208116
gi|116048575|ref|NC_008463|pseudocap|138:1319600-1319700_f	232.265	-1.36555	1.14669	-1.19086	0.233708	0.522893
gi|116048575|ref|NC_008463|pseudocap|138:1319700-1319800_f	548.185	-0.631972	1.13192	-0.55832	0.576626	0.825069
gi|116048575|ref|NC_008463|pseudocap|138:1319800-1319900_f	56.2674	-2.12652	1.48783	-1.42928	0.152924	0.402414
gi|116048575|ref|NC_008463|pseudocap|138:1319900-1320000_f	67.7381	1.62381	2.10899	0.769944	0.441333	0.734969
gi|116048575|ref|NC_008463|pseudocap|138:1320000-1320100_f	116.877	-0.532573	1.64488	-0.323777	0.746107	0.908877
gi|116048575|ref|NC_008463|pseudocap|138:1320100-1320200_f	70.3612	-4.20975	1.4648	-2.87395	0.00405376	0.0314296
gi|116048575|ref|NC_008463|pseudocap|138:1320200-1320300_f	93.9322	-2.61634	1.46276	-1.78863	0.0736744	0.24862
gi|116048575|ref|NC_008463|pseudocap|138:1320300-1320400_f	118.698	-0.419664	1.72563	-0.243195	0.807855	0.936736
gi|116048575|ref|NC_008463|pseudocap|138:1320400-1320500_f	55.3672	5.53543	2.26169	2.44748	NA	NA
gi|116048575|ref|NC_008463|pseudocap|138:1320500-1320600_f	117.279	-1.27168	0.904945	-1.40526	0.159944	0.414325
gi|116048575|ref|NC_008463|pseudocap|138:1320600-1320700_f	1231.22	-0.302447	0.762709	-0.396543	0.691705	0.885355
gi|116048575|ref|NC_008463|pseudocap|138:1320700-1320800_f	686.542	0.655039	0.887479	0.73809	0.46046	0.750074
gi|116048575|ref|NC_008463|pseudocap|138:1320800-1320900_f	7.8093	-3.05812	3.07617	-0.994133	0.320158	0.624671
gi|116048575|ref|NC_008463|pseudocap|138:1320900-1321000_f	42.7924	-2.18166	2.28594	-0.954381	0.339891	0.644805
gi|116048575|ref|NC_008463|pseudocap|138:1321000-1321100_f	18.7729	-1.28447	2.47714	-0.51853	0.604089	0.841382
gi|116048575|ref|NC_008463|pseudocap|138:1321100-1321200_f	41.415	-7.1382	1.72771	-4.13159	3.60263e-05	0.00064002
gi|116048575|ref|NC_008463|pseudocap|138:1321200-1321300_f	68.7385	-4.09643	1.27907	-3.20267	0.00136161	0.0132583
gi|116048575|ref|NC_008463|pseudocap|138:1321300-1321400_f	168.154	-2.08099	1.40467	-1.48149	0.138477	0.377679
gi|116048575|ref|NC_008463|pseudocap|138:1321400-1321500_f	51.8934	-2.83181	1.66162	-1.70425	0.0883352	0.280644
gi|116048575|ref|NC_008463|pseudocap|138:1321500-1321600_f	37.0956	-6.65158	1.74845	-3.80427	0.000142225	0.00207138
gi|116048575|ref|NC_008463|pseudocap|138:1321600-1321700_f	67.8836	-6.99554	1.34725	-5.19246	2.07528e-07	6.80715e-06
gi|116048575|ref|NC_008463|pseudocap|138:1321700-1321800_f	34.1924	-6.15355	1.57042	-3.9184	8.91369e-05	0.00139525
gi|116048575|ref|NC_008463|pseudocap|138:1321800-1321900_f	15.6387	-1.51518	2.5464	-0.59503	0.551823	0.811179
gi|116048575|ref|NC_008463|pseudocap|138:1321900-1322000_f	18.572	-3.57819	2.71385	-1.31849	0.18734	0.457519
gi|116048575|ref|NC_008463|pseudocap|138:1322000-1322100_f	106.484	-0.886584	1.42256	-0.623231	0.533133	0.799334
gi|116048575|ref|NC_008463|pseudocap|138:1322100-1322200_f	60.4793	0.00513075	1.29821	0.00395217	0.996847	1
gi|116048575|ref|NC_008463|pseudocap|138:1322200-1322300_f	225.156	-2.53203	0.963102	-2.62903	0.0085628	0.0552583
gi|116048575|ref|NC_008463|pseudocap|138:1322300-1322400_f	58.9361	-3.14805	1.05698	-2.97835	0.00289807	0.0241804
gi|116048575|ref|NC_008463|pseudocap|138:1322400-1322500_f	43.2449	-6.43707	1.525	-4.22101	2.43207e-05	0.000457285
gi|116048575|ref|NC_008463|pseudocap|138:1322500-1322600_f	106.908	2.01464	2.03601	0.989501	NA	NA
gi|116048575|ref|NC_008463|pseudocap|138:1322600-1322700_f	34.9571	0.658324	2.32486	0.283168	0.777048	0.923101
gi|116048575|ref|NC_008463|pseudocap|138:1322700-1322800_f	205.353	-1.8423	0.896992	-2.05386	0.0399894	0.166885
gi|116048575|ref|NC_008463|pseudocap|138:1322800-1322900_f	669.001	-1.67539	0.563682	-2.97223	0.00295649	0.024585
gi|116048575|ref|NC_008463|pseudocap|138:1322900-1323000_f	2831.91	-1.37615	0.68386	-2.01233	0.044185	0.178165
gi|116048575|ref|NC_008463|pseudocap|138:1323000-1323100_f	359.147	-1.2033	0.81284	-1.48037	0.138775	0.378225
gi|116048575|ref|NC_008463|pseudocap|138:1323100-1323200_f	9.72363	-0.0344931	3.34	-0.0103273	0.99176	0.999164
gi|116048575|ref|NC_008463|pseudocap|138:1323200-1323300_f	61.1494	1.06222	1.90782	0.556769	0.577685	0.825757
gi|116048575|ref|NC_008463|pseudocap|138:1323300-1323400_f	32.7797	0.101259	1.6478	0.061451	0.951	0.986714
gi|116048575|ref|NC_008463|pseudocap|138:1323400-1323500_f	11.5008	-5.73486	1.98132	-2.89447	0.003798	0.0298692
gi|116048575|ref|NC_008463|pseudocap|138:1323500-1323600_f	61.9043	-0.799938	1.4912	-0.53644	0.591654	0.834391
gi|116048575|ref|NC_008463|pseudocap|138:1323600-1323700_f	796.122	-2.13891	0.852137	-2.51006	0.0120711	0.0711513
gi|116048575|ref|NC_008463|pseudocap|138:1323700-1323800_f	507.989	-2.18344	0.920501	-2.37201	0.0176916	0.0939079
gi|116048575|ref|NC_008463|pseudocap|138:1323800-1323900_f	43.6134	3.96665	2.54479	1.55873	NA	NA
gi|116048575|ref|NC_008463|pseudocap|138:1323900-1324000_f	32.5431	-6.64471	1.85026	-3.59123	NA	NA
gi|116048575|ref|NC_008463|pseudocap|138:1324000-1324100_f	125.106	-2.05417	1.35612	-1.51474	0.129838	0.361926
gi|116048575|ref|NC_008463|pseudocap|138:1324100-1324200_f	99.6126	-1.27459	1.12903	-1.12892	0.25893	0.555416
gi|116048575|ref|NC_008463|pseudocap|138:1324200-1324300_f	26.6619	-2.55865	1.31643	-1.94364	0.0519392	0.197892
gi|116048575|ref|NC_008463|pseudocap|138:1324300-1324400_f	46.1856	-2.32138	1.70061	-1.36503	0.172245	0.434503
gi|116048575|ref|NC_008463|pseudocap|138:1324400-1324500_f	27.6303	-1.20971	2.12013	-0.570583	0.568282	0.820105
gi|116048575|ref|NC_008463|pseudocap|138:1324500-1324600_f	27.5768	-0.701277	1.96623	-0.35666	0.721346	0.897774
gi|116048575|ref|NC_008463|pseudocap|138:1324600-1324700_f	88.3285	-2.16241	1.00881	-2.14353	0.0320709	0.143295
gi|116048575|ref|NC_008463|pseudocap|138:1324700-1324800_f	109.642	-0.90876	1.18662	-0.765839	0.443772	0.73699
gi|116048575|ref|NC_008463|pseudocap|138:1324800-1324900_f	217.774	-0.793463	0.933869	-0.849651	0.395519	0.69695
gi|116048575|ref|NC_008463|pseudocap|138:1324900-1325000_f	231.001	-0.990195	0.845485	-1.17116	0.241536	0.533429
gi|116048575|ref|NC_008463|pseudocap|138:1325000-1325100_f	19.5456	-0.567409	2.75406	-0.206026	0.83677	0.947126
gi|116048575|ref|NC_008463|pseudocap|138:1325100-1325200_f	59.9854	1.25226	2.0681	0.605512	0.544839	0.806698
gi|116048575|ref|NC_008463|pseudocap|138:1325200-1325300_f	323.383	1.46639	1.1676	1.25591	0.20915	0.488641
gi|116048575|ref|NC_008463|pseudocap|138:1325300-1325400_f	176.28	-0.313525	1.00032	-0.313424	0.753959	0.912209
gi|116048575|ref|NC_008463|pseudocap|138:1325400-1325500_f	328.608	-1.85321	0.966192	-1.91805	0.0551045	0.20572
gi|116048575|ref|NC_008463|pseudocap|138:1325500-1325600_f	122.424	-1.77506	1.39786	-1.26984	0.204142	0.481348
gi|116048575|ref|NC_008463|pseudocap|138:1325600-1325700_f	160.215	1.17219	1.8359	0.638482	0.52316	0.79253
gi|116048575|ref|NC_008463|pseudocap|138:1325700-1325800_f	36.9319	0.178057	1.70084	0.104688	0.916624	0.975053
gi|116048575|ref|NC_008463|pseudocap|138:1325800-1325900_f	49.4477	-3.26533	1.62383	-2.01088	0.0443382	0.178607
gi|116048575|ref|NC_008463|pseudocap|138:1325900-1326000_f	33.1579	-2.4277	1.71519	-1.41542	0.156946	0.409189
gi|116048575|ref|NC_008463|pseudocap|138:1326000-1326100_f	208.476	-1.21038	1.17607	-1.02917	0.3034	0.606254
gi|116048575|ref|NC_008463|pseudocap|138:1326100-1326200_f	162.326	-2.64486	0.901957	-2.93236	0.00336399	0.0271814
gi|116048575|ref|NC_008463|pseudocap|138:1326200-1326300_f	95.1397	-2.27822	1.55933	-1.46102	0.144009	0.387348
gi|116048575|ref|NC_008463|pseudocap|138:1326300-1326400_f	27.3042	-1.7761	2.33152	-0.761776	0.446194	0.738915
gi|116048575|ref|NC_008463|pseudocap|138:1326400-1326500_f	123.151	0.435193	1.50051	0.290031	0.771793	0.920851
gi|116048575|ref|NC_008463|pseudocap|138:1326500-1326600_f	147.523	0.680922	1.24873	0.545291	0.585553	0.83078
gi|116048575|ref|NC_008463|pseudocap|138:1326600-1326700_f	8.50181	-2.96513	2.4194	-1.22556	0.220363	0.504219
gi|116048575|ref|NC_008463|pseudocap|138:1326700-1326800_f	7.43524	-5.22257	3.14545	-1.66035	NA	NA
gi|116048575|ref|NC_008463|pseudocap|138:1326800-1326900_f	8.69188	-1.82015	2.67079	-0.681502	0.495554	0.774049
gi|116048575|ref|NC_008463|pseudocap|138:1326900-1327000_f	31.971	-0.0745426	2.08261	-0.0357929	0.971447	0.993037
gi|116048575|ref|NC_008463|pseudocap|138:1327000-1327100_f	115.87	-2.14156	1.21024	-1.76954	0.0768039	0.255579
gi|116048575|ref|NC_008463|pseudocap|138:1327100-1327200_f	309.44	-0.664494	1.12067	-0.592941	0.553221	0.811977
gi|116048575|ref|NC_008463|pseudocap|138:1327200-1327300_f	427.874	-2.07345	0.585077	-3.5439	0.000394255	0.00482061
gi|116048575|ref|NC_008463|pseudocap|138:1327300-1327400_f	3848.39	-0.557545	0.406375	-1.372	0.170065	0.430762
gi|116048575|ref|NC_008463|pseudocap|138:1327400-1327500_f	7764.45	-0.155014	0.365663	-0.423927	0.671619	0.87602
gi|116048575|ref|NC_008463|pseudocap|138:1327500-1327600_f	2635.06	-0.165204	0.723602	-0.228308	0.819406	0.940803
gi|116048575|ref|NC_008463|pseudocap|138:1327600-1327700_f	294.345	0.246621	0.62378	0.395366	0.692573	0.885558
gi|116048575|ref|NC_008463|pseudocap|138:1327700-1327800_f	8.82557	0.905476	2.71633	0.333345	0.738874	0.905519
gi|116048575|ref|NC_008463|pseudocap|138:1327800-1327900_f	10.0785	-0.878299	3.33277	-0.263534	0.792139	0.92986
gi|116048575|ref|NC_008463|pseudocap|138:1327900-1328000_f	3.83812	1.62583	2.59832	0.625724	0.531496	NA
gi|116048575|ref|NC_008463|pseudocap|138:1328000-1328100_f	6.79493	-5.26741	3.5851	-1.46925	NA	NA
gi|116048575|ref|NC_008463|pseudocap|138:1328100-1328200_f	46.2452	0.225463	1.80019	0.125244	0.90033	0.969686
gi|116048575|ref|NC_008463|pseudocap|138:1328200-1328300_f	84.9737	0.241876	1.88741	0.128152	0.898028	0.968958
gi|116048575|ref|NC_008463|pseudocap|138:1328300-1328400_f	14.4959	-3.85044	2.76185	-1.39416	0.163271	0.419819
gi|116048575|ref|NC_008463|pseudocap|138:1328400-1328500_f	9.24253	-4.39453	2.9238	-1.50302	0.132834	0.367392
gi|116048575|ref|NC_008463|pseudocap|138:1328500-1328600_f	4.30421	-5.41505	3.58578	-1.51015	0.131006	NA
gi|116048575|ref|NC_008463|pseudocap|138:1328600-1328700_f	14.2693	-1.09238	2.40888	-0.453482	0.650201	0.865251
gi|116048575|ref|NC_008463|pseudocap|138:1328700-1328800_f	38.077	0.188322	2.4651	0.0763954	0.939105	0.982458
gi|116048575|ref|NC_008463|pseudocap|138:1328800-1328900_f	0.949125	-3.73233	3.59684	-1.03767	0.299425	NA
gi|116048575|ref|NC_008463|pseudocap|138:1328900-1329000_f	6.80221	-6.56906	3.58459	-1.83259	NA	NA
gi|116048575|ref|NC_008463|pseudocap|138:1329000-1329100_f	33.4839	0.508589	1.66787	0.304932	0.760418	0.915531
gi|116048575|ref|NC_008463|pseudocap|138:1329100-1329200_f	140.738	-0.721134	1.23396	-0.584404	0.558948	0.814862
gi|116048575|ref|NC_008463|pseudocap|138:1329200-1329300_f	20.4079	-2.15542	2.23111	-0.966072	0.334008	0.638818
gi|116048575|ref|NC_008463|pseudocap|138:1329300-1329400_f	11.2079	-0.289393	2.33211	-0.124091	0.901244	0.970051
gi|116048575|ref|NC_008463|pseudocap|138:1329400-1329500_f	42.6424	-1.47835	1.29357	-1.14285	0.253101	0.548158
gi|116048575|ref|NC_008463|pseudocap|138:1329500-1329600_f	71.8328	-0.218144	1.30317	-0.167395	0.86706	0.958545
gi|116048575|ref|NC_008463|pseudocap|138:1329600-1329700_f	27.6215	-2.17642	1.57225	-1.38427	0.166276	0.424572
gi|116048575|ref|NC_008463|pseudocap|138:1329700-1329800_f	501.255	-1.9273	0.838805	-2.29767	0.0215807	0.108362
gi|116048575|ref|NC_008463|pseudocap|138:1329800-1329900_f	1486.24	-0.819874	0.829744	-0.988105	0.323101	0.628124
gi|116048575|ref|NC_008463|pseudocap|138:1329900-1330000_f	217.379	-0.452841	0.905831	-0.499917	0.617133	0.848445
gi|116048575|ref|NC_008463|pseudocap|138:1330000-1330100_f	22.3521	-0.866865	2.18758	-0.396267	0.691908	0.885398
gi|116048575|ref|NC_008463|pseudocap|138:1330100-1330200_f	29.2473	-1.39895	1.4915	-0.93795	0.34827	0.652923
gi|116048575|ref|NC_008463|pseudocap|138:1330200-1330300_f	47.0697	-0.240244	1.46206	-0.164318	0.869481	0.959611
gi|116048575|ref|NC_008463|pseudocap|138:1330300-1330400_f	213.126	0.587475	1.2651	0.464369	0.642383	0.861525
gi|116048575|ref|NC_008463|pseudocap|138:1330400-1330500_f	281.271	0.988015	0.662828	1.4906	0.136065	0.373241
gi|116048575|ref|NC_008463|pseudocap|138:1330500-1330600_f	268.979	0.517621	0.863336	0.599559	0.5488	0.809342
gi|116048575|ref|NC_008463|pseudocap|138:1330600-1330700_f	20.3766	-2.84798	1.68646	-1.68873	0.0912707	0.286777
gi|116048575|ref|NC_008463|pseudocap|138:1330700-1330800_f	15.7965	-0.136822	2.40919	-0.0567917	0.954711	0.987941
gi|116048575|ref|NC_008463|pseudocap|138:1330800-1330900_f	17.111	0.279725	2.0306	0.137755	0.890434	0.966762
gi|116048575|ref|NC_008463|pseudocap|138:1330900-1331000_f	36.0125	-0.800745	2.15834	-0.371001	0.710637	0.893182
gi|116048575|ref|NC_008463|pseudocap|138:1331000-1331100_f	9.02964	-2.54066	3.28795	-0.772718	0.439689	0.733572
gi|116048575|ref|NC_008463|pseudocap|138:1331100-1331200_f	2.05137	-4.30367	3.58947	-1.19897	0.230539	NA
gi|116048575|ref|NC_008463|pseudocap|138:1331200-1331300_f	80.9757	-5.472	1.34633	-4.06437	4.81619e-05	0.000822763
gi|116048575|ref|NC_008463|pseudocap|138:1331300-1331400_f	115.835	-4.15568	0.927927	-4.47845	7.51869e-06	0.000165097
gi|116048575|ref|NC_008463|pseudocap|138:1331400-1331500_f	196.033	-1.32912	0.790809	-1.68071	0.0928192	0.289999
gi|116048575|ref|NC_008463|pseudocap|138:1331500-1331600_f	210.633	1.45857	1.19724	1.21828	0.223119	0.50809
gi|116048575|ref|NC_008463|pseudocap|138:1331600-1331700_f	36.5581	-0.650632	1.71894	-0.378507	0.705054	0.89095
gi|116048575|ref|NC_008463|pseudocap|138:1331700-1331800_f	31.1876	-1.80586	2.47386	-0.729977	0.465404	0.753689
gi|116048575|ref|NC_008463|pseudocap|138:1331800-1331900_f	7.87678	-6.77453	2.98376	-2.27047	0.0231791	0.113937
gi|116048575|ref|NC_008463|pseudocap|138:1331900-1332000_f	444.27	0.673042	0.506245	1.32948	0.18369	0.451959
gi|116048575|ref|NC_008463|pseudocap|138:1332000-1332100_f	525.032	1.13474	0.469006	2.41946	0.0155435	0.0855885
gi|116048575|ref|NC_008463|pseudocap|138:1332100-1332200_f	27.5056	-0.421493	1.51	-0.279134	0.780142	0.9246
gi|116048575|ref|NC_008463|pseudocap|138:1332200-1332300_f	234.128	-0.737824	0.815537	-0.904709	0.365619	0.669684
gi|116048575|ref|NC_008463|pseudocap|138:1332300-1332400_f	414.694	-0.220411	0.793442	-0.277791	0.781173	0.92504
gi|116048575|ref|NC_008463|pseudocap|138:1332400-1332500_f	289.567	-0.415099	0.852965	-0.486654	0.626504	0.853538
gi|116048575|ref|NC_008463|pseudocap|138:1332500-1332600_f	1073.89	-1.35031	0.464569	-2.90659	0.00365388	0.0289895
gi|116048575|ref|NC_008463|pseudocap|138:1332600-1332700_f	390.415	-1.57108	0.656343	-2.39369	0.0166798	0.0899982
gi|116048575|ref|NC_008463|pseudocap|138:1332700-1332800_f	127.074	-0.571745	0.936854	-0.610282	0.541675	0.804719
gi|116048575|ref|NC_008463|pseudocap|138:1332800-1332900_f	129.567	-0.949424	0.86274	-1.10048	0.271125	0.570144
gi|116048575|ref|NC_008463|pseudocap|138:1332900-1333000_f	72.1256	-3.64108	1.25236	-2.90738	0.00364473	0.0289322
gi|116048575|ref|NC_008463|pseudocap|138:1333000-1333100_f	49.7294	-3.02934	1.79162	-1.69084	0.0908674	0.286119
gi|116048575|ref|NC_008463|pseudocap|138:1333100-1333200_f	79.5218	3.06486	2.00714	1.52698	0.126767	0.35627
gi|116048575|ref|NC_008463|pseudocap|138:1333200-1333300_f	103.239	-0.427007	1.29565	-0.32957	0.741725	0.906795
gi|116048575|ref|NC_008463|pseudocap|138:1333300-1333400_f	133.554	-3.14573	1.11341	-2.82531	0.00472348	0.0353474
gi|116048575|ref|NC_008463|pseudocap|138:1333400-1333500_f	9.58905	-6.81985	2.2298	-3.05851	0.00222444	0.0196194
gi|116048575|ref|NC_008463|pseudocap|138:1333500-1333600_f	26.0158	-7.12723	2.48189	-2.87169	0.00408283	0.0316086
gi|116048575|ref|NC_008463|pseudocap|138:1333600-1333700_f	74.8618	0.854937	1.91235	0.44706	0.654832	0.867424
gi|116048575|ref|NC_008463|pseudocap|138:1333700-1333800_f	159.535	-0.957642	1.73548	-0.551801	0.581085	0.827917
gi|116048575|ref|NC_008463|pseudocap|138:1333800-1333900_f	139.245	-3.3791	1.33606	-2.52915	0.0114339	0.0683307
gi|116048575|ref|NC_008463|pseudocap|138:1333900-1334000_f	6491.26	0.734023	0.47483	1.54587	0.122137	0.347712
gi|116048575|ref|NC_008463|pseudocap|138:1334000-1334100_f	2964.6	0.640314	0.458685	1.39598	0.162721	0.418839
gi|116048575|ref|NC_008463|pseudocap|138:1334100-1334200_f	46.0734	-0.0809484	1.72769	-0.0468535	0.96263	0.990434
gi|116048575|ref|NC_008463|pseudocap|138:1334200-1334300_f	253.269	0.469907	1.0723	0.438224	0.661224	0.870833
gi|116048575|ref|NC_008463|pseudocap|138:1334300-1334400_f	130.136	-0.454164	1.21569	-0.373587	0.708712	0.892459
gi|116048575|ref|NC_008463|pseudocap|138:1334400-1334500_f	24.5749	-1.99595	2.44783	-0.815396	0.414846	0.712701
gi|116048575|ref|NC_008463|pseudocap|138:1334500-1334600_f	11.7752	-6.85797	2.75125	-2.49268	0.0126784	0.0737637
gi|116048575|ref|NC_008463|pseudocap|138:1334600-1334700_f	21.6545	-7.77616	2.89898	-2.68238	0.00731002	0.0491831
gi|116048575|ref|NC_008463|pseudocap|138:1334700-1334800_f	6.09213	-6.18983	3.58519	-1.7265	0.0842575	NA
gi|116048575|ref|NC_008463|pseudocap|138:1334800-1334900_f	107.263	0.654329	1.6534	0.395747	0.692292	0.885558
gi|116048575|ref|NC_008463|pseudocap|138:1334900-1335000_f	129.478	0.330041	1.32465	0.249152	0.803243	0.934747
gi|116048575|ref|NC_008463|pseudocap|138:1335000-1335100_f	4.85668	-1.52574	3.3362	-0.45733	0.647434	NA
gi|116048575|ref|NC_008463|pseudocap|138:1335100-1335200_f	12.8715	3.32732	3.48531	0.95467	0.339745	0.644651
gi|116048575|ref|NC_008463|pseudocap|138:1335200-1335300_f	8.74498	6.66361	3.63647	1.83244	0.0668864	0.232938
gi|116048575|ref|NC_008463|pseudocap|138:1335300-1335400_f	9.03025	-2.75789	2.75995	-0.999254	0.317672	0.621887
gi|116048575|ref|NC_008463|pseudocap|138:1335400-1335500_f	90.8683	2.47344	1.95271	1.26667	0.205272	0.482865
gi|116048575|ref|NC_008463|pseudocap|138:1335500-1335600_f	72.8569	2.3469	1.80261	1.30195	NA	NA
gi|116048575|ref|NC_008463|pseudocap|138:1335600-1335700_f	7.6242	0.668739	3.49633	0.191269	NA	NA
gi|116048575|ref|NC_008463|pseudocap|138:1335700-1335800_f	66.4744	0.328635	1.72037	0.191025	0.848506	0.951744
gi|116048575|ref|NC_008463|pseudocap|138:1335800-1335900_f	70.5112	1.14065	1.64011	0.695472	0.486759	0.768106
gi|116048575|ref|NC_008463|pseudocap|138:1335900-1336000_f	22.2735	2.1621	2.65873	0.813206	0.4161	0.713819
gi|116048575|ref|NC_008463|pseudocap|138:1336000-1336100_f	12.0647	25.4817	3.63314	7.0137	2.32095e-12	2.08596e-10
gi|116048575|ref|NC_008463|pseudocap|138:1336100-1336200_f	16.8601	-1.82321	1.74278	-1.04615	0.295491	0.597464
gi|116048575|ref|NC_008463|pseudocap|138:1336200-1336300_f	818.1	-0.613669	0.827894	-0.741241	0.458548	0.748695
gi|116048575|ref|NC_008463|pseudocap|138:1336300-1336400_f	540.918	-0.295745	0.821032	-0.360211	0.718689	0.896467
gi|116048575|ref|NC_008463|pseudocap|138:1336400-1336500_f	11.4647	-3.096	1.57581	-1.96471	0.0494481	0.191747
gi|116048575|ref|NC_008463|pseudocap|138:1336500-1336600_f	22.7388	2.64546	2.27828	1.16116	0.245575	0.538858
gi|116048575|ref|NC_008463|pseudocap|138:1336600-1336700_f	83.6621	-0.634678	1.32136	-0.480321	0.630999	0.856031
gi|116048575|ref|NC_008463|pseudocap|138:1336700-1336800_f	317.135	-0.32551	0.963963	-0.337679	0.735605	0.903893
gi|116048575|ref|NC_008463|pseudocap|138:1336800-1336900_f	211.372	-0.450244	0.8522	-0.528332	0.597269	0.837134
gi|116048575|ref|NC_008463|pseudocap|138:1336900-1337000_f	94.8818	-0.785841	1.17275	-0.670082	0.502806	0.779131
gi|116048575|ref|NC_008463|pseudocap|138:1337000-1337100_f	25.2011	0.856121	2.97762	0.287518	NA	NA
gi|116048575|ref|NC_008463|pseudocap|138:1337100-1337200_f	21.4266	0.322933	2.47402	0.13053	0.896147	0.968508
gi|116048575|ref|NC_008463|pseudocap|138:1337200-1337300_f	21.6226	-4.37264	2.07611	-2.10617	0.03519	0.152809
gi|116048575|ref|NC_008463|pseudocap|138:1337300-1337400_f	8.90655	-5.00839	2.82151	-1.77508	0.0758854	0.253341
gi|116048575|ref|NC_008463|pseudocap|138:1337400-1337500_f	1.42698	0	3.725	0	1	NA
gi|116048575|ref|NC_008463|pseudocap|138:1337500-1337600_f	25.8291	-7.35592	2.42705	-3.0308	0.00243903	0.0211509
gi|116048575|ref|NC_008463|pseudocap|138:1337600-1337700_f	13.8678	-6.95431	2.79439	-2.48867	0.0128222	0.074391
gi|116048575|ref|NC_008463|pseudocap|138:1337700-1337800_f	4.19786	5.6463	3.63779	1.55212	NA	NA
gi|116048575|ref|NC_008463|pseudocap|138:1337800-1337900_f	158.989	-0.536629	0.799998	-0.670788	0.502356	0.778891
gi|116048575|ref|NC_008463|pseudocap|138:1337900-1338000_f	991.789	-0.735842	0.754139	-0.975738	0.329194	0.634086
gi|116048575|ref|NC_008463|pseudocap|138:1338000-1338100_f	116.476	-0.192677	0.961468	-0.200399	0.841168	0.948944
gi|116048575|ref|NC_008463|pseudocap|138:1338100-1338200_f	54.2238	-0.75389	1.94366	-0.387871	0.698112	0.888104
gi|116048575|ref|NC_008463|pseudocap|138:1338200-1338300_f	15.6076	-0.733035	2.10406	-0.348391	0.727547	0.900281
gi|116048575|ref|NC_008463|pseudocap|138:1338300-1338400_f	131.648	-1.39965	1.07592	-1.30089	0.193297	0.466083
gi|116048575|ref|NC_008463|pseudocap|138:1338400-1338500_f	95.7034	-2.53561	1.08705	-2.33256	0.0196715	0.101462
gi|116048575|ref|NC_008463|pseudocap|138:1338500-1338600_f	96.9861	2.17783	1.50105	1.45087	NA	NA
gi|116048575|ref|NC_008463|pseudocap|138:1338600-1338700_f	261.432	0.848793	1.1193	0.758327	0.448255	0.74042
gi|116048575|ref|NC_008463|pseudocap|138:1338700-1338800_f	115.73	-1.94748	1.08502	-1.79488	0.0726729	0.246285
gi|116048575|ref|NC_008463|pseudocap|138:1338800-1338900_f	18.9558	-2.37539	1.74827	-1.35871	0.174238	0.437503
gi|116048575|ref|NC_008463|pseudocap|138:1338900-1339000_f	231.13	-0.405428	1.04894	-0.386513	0.699117	0.888561
gi|116048575|ref|NC_008463|pseudocap|138:1339000-1339100_f	67.7832	-1.91486	1.33472	-1.43466	0.151385	0.399971
gi|116048575|ref|NC_008463|pseudocap|138:1339100-1339200_f	83.3449	2.60775	1.86004	1.40199	0.160919	0.415951
gi|116048575|ref|NC_008463|pseudocap|138:1339200-1339300_f	287.094	0.925383	0.871643	1.06165	0.288393	0.589734
gi|116048575|ref|NC_008463|pseudocap|138:1339300-1339400_f	168.931	0.0984459	0.884431	0.11131	0.911371	0.973351
gi|116048575|ref|NC_008463|pseudocap|138:1339400-1339500_f	97.44	1.69955	1.65343	1.0279	0.303998	0.60699
gi|116048575|ref|NC_008463|pseudocap|138:1339500-1339600_f	167.142	1.07607	1.47876	0.727683	0.466807	0.754703
gi|116048575|ref|NC_008463|pseudocap|138:1339600-1339700_f	283.626	2.62564	0.966734	2.716	0.00660769	0.0455035
gi|116048575|ref|NC_008463|pseudocap|138:1339700-1339800_f	2237.25	1.00554	0.90393	1.11241	0.265963	0.563947
gi|116048575|ref|NC_008463|pseudocap|138:1339800-1339900_f	435.706	0.943281	0.932472	1.01159	0.311733	0.615353
gi|116048575|ref|NC_008463|pseudocap|138:1339900-1340000_f	31.3709	-3.37536	1.93955	-1.74028	0.0818095	0.267138
gi|116048575|ref|NC_008463|pseudocap|138:1340000-1340100_f	175.845	-1.23907	0.946609	-1.30896	0.190548	0.462473
gi|116048575|ref|NC_008463|pseudocap|138:1340100-1340200_f	675.253	1.51859	0.872786	1.73993	0.0818714	0.267193
gi|116048575|ref|NC_008463|pseudocap|138:1340200-1340300_f	487.67	0.402301	0.883314	0.455445	0.648789	0.864821
gi|116048575|ref|NC_008463|pseudocap|138:1340300-1340400_f	205.582	-0.778501	0.890544	-0.874186	0.382017	0.684444
gi|116048575|ref|NC_008463|pseudocap|138:1340400-1340500_f	569.957	-0.556285	0.993768	-0.559773	0.575634	0.824438
gi|116048575|ref|NC_008463|pseudocap|138:1340500-1340600_f	1228.47	0.168093	0.792809	0.212022	0.83209	0.945413
gi|116048575|ref|NC_008463|pseudocap|138:1340600-1340700_f	473.427	0.7477	0.783766	0.953984	0.340092	0.645034
gi|116048575|ref|NC_008463|pseudocap|138:1340700-1340800_f	242.124	1.87255	1.48506	1.26093	NA	NA
gi|116048575|ref|NC_008463|pseudocap|138:1340800-1340900_f	168.116	0.260786	1.41381	0.184456	0.853655	0.953332
gi|116048575|ref|NC_008463|pseudocap|138:1340900-1341000_f	521.449	-3.00989	1.07802	-2.79207	0.00523723	0.0382513
gi|116048575|ref|NC_008463|pseudocap|138:1341000-1341100_f	422.466	-1.73202	1.04754	-1.65341	0.0982469	0.301034
gi|116048575|ref|NC_008463|pseudocap|138:1341100-1341200_f	106.82	-1.5398	1.02423	-1.50338	0.132741	0.367182
gi|116048575|ref|NC_008463|pseudocap|138:1341200-1341300_f	388.591	-2.7154	1.08365	-2.50579	0.0122179	0.0717822
gi|116048575|ref|NC_008463|pseudocap|138:1341300-1341400_f	90.4099	-1.96146	1.16407	-1.685	0.0919879	0.288234
gi|116048575|ref|NC_008463|pseudocap|138:1341400-1341500_f	38.8624	-0.686373	1.86377	-0.368271	0.712671	0.893997
gi|116048575|ref|NC_008463|pseudocap|138:1341500-1341600_f	26.4763	0.397828	2.20518	0.180406	0.856834	0.954628
gi|116048575|ref|NC_008463|pseudocap|138:1341600-1341700_f	239.932	-1.52916	1.22907	-1.24417	0.213438	0.494484
gi|116048575|ref|NC_008463|pseudocap|138:1341700-1341800_f	260.794	-1.32216	1.00902	-1.31034	0.190082	0.461869
gi|116048575|ref|NC_008463|pseudocap|138:1341800-1341900_f	174.23	-0.712315	0.753384	-0.945487	0.34441	0.649166
gi|116048575|ref|NC_008463|pseudocap|138:1341900-1342000_f	56.2704	-2.30069	1.22239	-1.88213	0.0598179	0.217235
gi|116048575|ref|NC_008463|pseudocap|138:1342000-1342100_f	134.389	0.808552	1.18702	0.681159	0.495771	0.774228
gi|116048575|ref|NC_008463|pseudocap|138:1342100-1342200_f	69.6472	-0.606679	1.37791	-0.440288	0.659728	0.870064
gi|116048575|ref|NC_008463|pseudocap|138:1342200-1342300_f	61.9854	0.146905	1.73888	0.0844826	0.932673	0.980161
gi|116048575|ref|NC_008463|pseudocap|138:1342300-1342400_f	695.811	-1.44472	0.783128	-1.8448	0.0650662	0.229255
gi|116048575|ref|NC_008463|pseudocap|138:1342400-1342500_f	2560.63	-1.01625	0.548713	-1.85206	0.0640175	0.226867
gi|116048575|ref|NC_008463|pseudocap|138:1342500-1342600_f	948.503	-1.36301	0.670643	-2.03239	0.042114	0.172689
gi|116048575|ref|NC_008463|pseudocap|138:1342600-1342700_f	124.87	-3.44689	1.26914	-2.71593	0.00660896	0.0455051
gi|116048575|ref|NC_008463|pseudocap|138:1342700-1342800_f	28.2336	-6.99596	1.82665	-3.82994	0.000128175	0.00189527
gi|116048575|ref|NC_008463|pseudocap|138:1342800-1342900_f	123.119	-1.48464	1.17886	-1.25939	0.207891	0.486681
gi|116048575|ref|NC_008463|pseudocap|138:1342900-1343000_f	606.787	0.936199	0.902171	1.03772	0.299401	0.601729
gi|116048575|ref|NC_008463|pseudocap|138:1343000-1343100_f	202.28	1.15989	0.945599	1.22662	0.219965	0.503639
gi|116048575|ref|NC_008463|pseudocap|138:1343100-1343200_f	37.1582	-4.64269	1.72742	-2.68764	0.00719585	0.0486042
gi|116048575|ref|NC_008463|pseudocap|138:1343200-1343300_f	119.389	0.476492	1.22262	0.389728	0.696737	0.887476
gi|116048575|ref|NC_008463|pseudocap|138:1343300-1343400_f	1421.84	3.32584	0.729652	4.55812	5.16127e-06	0.000119032
gi|116048575|ref|NC_008463|pseudocap|138:1343400-1343500_f	352.037	2.15138	1.01937	2.11051	0.0348143	0.151706
gi|116048575|ref|NC_008463|pseudocap|138:1343500-1343600_f	42.3136	-0.962384	1.63492	-0.588642	0.556102	0.813537
gi|116048575|ref|NC_008463|pseudocap|138:1343600-1343700_f	23.8255	2.62008	2.3279	1.12551	0.260373	0.557263
gi|116048575|ref|NC_008463|pseudocap|138:1343700-1343800_f	291.326	2.17519	1.20764	1.80119	NA	NA
gi|116048575|ref|NC_008463|pseudocap|138:1343800-1343900_f	169.364	2.72406	1.23296	2.20936	0.0271496	0.127579
gi|116048575|ref|NC_008463|pseudocap|138:1343900-1344000_f	15.5615	7.777	2.60747	2.98258	0.00285831	0.0239419
gi|116048575|ref|NC_008463|pseudocap|138:1344000-1344100_f	70.4096	9.23247	1.95605	4.71996	2.35888e-06	6.00408e-05
gi|116048575|ref|NC_008463|pseudocap|138:1344100-1344200_f	9.53224	-6.40754	3.19685	-2.00433	0.0450349	0.180491
gi|116048575|ref|NC_008463|pseudocap|138:1344200-1344300_f	17.3543	-2.51191	2.7087	-0.927348	0.353746	0.658239
gi|116048575|ref|NC_008463|pseudocap|138:1344300-1344400_f	38.6294	23.0613	2.26873	10.1648	2.84677e-24	2.81787e-21
gi|116048575|ref|NC_008463|pseudocap|138:1344400-1344500_f	9.09988	6.19076	3.52385	1.75682	0.0789488	0.260558
gi|116048575|ref|NC_008463|pseudocap|138:1344500-1344600_f	1.66097	-4.54202	3.59073	-1.26493	NA	NA
gi|116048575|ref|NC_008463|pseudocap|138:1344600-1344700_f	10.1408	-2.15459	3.27622	-0.657645	0.510766	0.784243
gi|116048575|ref|NC_008463|pseudocap|138:1344700-1344800_f	12.1735	-1.44874	3.31474	-0.43706	NA	NA
gi|116048575|ref|NC_008463|pseudocap|138:1344800-1344900_f	1.80048	5.16858	3.64696	1.41723	NA	NA
gi|116048575|ref|NC_008463|pseudocap|138:1344900-1345000_f	69.9245	2.16112	2.07002	1.04401	0.29648	0.598481
gi|116048575|ref|NC_008463|pseudocap|138:1345000-1345100_f	20.5889	0.157099	2.23929	0.0701557	0.94407	0.98411
gi|116048575|ref|NC_008463|pseudocap|138:1345200-1345300_f	1.02011	4.34352	3.65938	1.18695	0.235246	NA
gi|116048575|ref|NC_008463|pseudocap|138:1345300-1345400_f	2.06838	5.20349	3.64657	1.42696	0.153593	NA
gi|116048575|ref|NC_008463|pseudocap|138:1345400-1345500_f	2.18964	0	3.725	0	NA	NA
gi|116048575|ref|NC_008463|pseudocap|138:1345500-1345600_f	25.6945	-1.10628	1.50386	-0.735625	0.461959	0.751141
gi|116048575|ref|NC_008463|pseudocap|138:1345600-1345700_f	61.504	0.570154	1.42539	0.399998	0.689158	0.88425
gi|116048575|ref|NC_008463|pseudocap|138:1345700-1345800_f	34.3485	-0.260088	1.66652	-0.156066	0.875981	0.961891
gi|116048575|ref|NC_008463|pseudocap|138:1345800-1345900_f	21.8964	-1.26533	2.15084	-0.588297	0.556333	0.813689
gi|116048575|ref|NC_008463|pseudocap|138:1345900-1346000_f	83.5141	2.90434	1.49162	1.94711	0.0515219	0.196921
gi|116048575|ref|NC_008463|pseudocap|138:1346000-1346100_f	260.439	1.24641	1.2965	0.961365	0.336368	0.641341
gi|116048575|ref|NC_008463|pseudocap|138:1346100-1346200_f	18.9922	0.174089	1.62268	0.107285	0.914563	0.974337
gi|116048575|ref|NC_008463|pseudocap|138:1346200-1346300_f	0.854494	0	3.725	0	1	NA
gi|116048575|ref|NC_008463|pseudocap|138:1346500-1346600_f	9.02351	1.60537	3.49805	0.458931	NA	NA
gi|116048575|ref|NC_008463|pseudocap|138:1346600-1346700_f	6.74569	1.12709	3.50017	0.32201	NA	NA
gi|116048575|ref|NC_008463|pseudocap|138:1347000-1347100_f	108.587	1.2504	1.16305	1.07511	0.282328	0.582892
gi|116048575|ref|NC_008463|pseudocap|138:1347100-1347200_f	176.684	1.2666	1.09004	1.16198	0.245243	0.538366
gi|116048575|ref|NC_008463|pseudocap|138:1347200-1347300_f	3.73455	1.5615	3.725	0.419196	NA	NA
gi|116048575|ref|NC_008463|pseudocap|138:1347300-1347400_f	10.2785	-6.1812	3.12538	-1.97774	0.0479575	0.187947
gi|116048575|ref|NC_008463|pseudocap|138:1347400-1347500_f	17.1038	-6.91607	2.66725	-2.59296	0.00951543	0.0597916
gi|116048575|ref|NC_008463|pseudocap|138:1347500-1347600_f	1.54233	-4.43487	3.59136	-1.23487	NA	NA
gi|116048575|ref|NC_008463|pseudocap|138:1347700-1347800_f	90.7457	0.788986	1.31889	0.598217	0.549695	0.810017
gi|116048575|ref|NC_008463|pseudocap|138:1347800-1347900_f	107.515	0.566573	1.38702	0.408482	0.68292	0.88087
gi|116048575|ref|NC_008463|pseudocap|138:1347900-1348000_f	18.14	0.237652	2.50694	0.0947977	0.924476	0.977428
gi|116048575|ref|NC_008463|pseudocap|138:1348000-1348100_f	6.67606	1.54301	3.50126	0.4407	NA	NA
gi|116048575|ref|NC_008463|pseudocap|138:1348100-1348200_f	2.36602	3.65732	3.67659	0.99476	0.319853	NA
gi|116048575|ref|NC_008463|pseudocap|138:1348200-1348300_f	1.47292	3.32351	3.68672	0.901482	NA	NA
gi|116048575|ref|NC_008463|pseudocap|138:1348300-1348400_f	5.04826	0	3.725	0	NA	NA
gi|116048575|ref|NC_008463|pseudocap|138:1348400-1348500_f	9.18191	6.88654	3.63565	1.89417	0.0582021	0.213272
gi|116048575|ref|NC_008463|pseudocap|138:1348500-1348600_f	24.5534	22.8258	3.41923	6.67572	NA	NA
gi|116048575|ref|NC_008463|pseudocap|138:1348600-1348700_f	2.63158	0	3.725	0	1	NA
gi|116048575|ref|NC_008463|pseudocap|138:1348800-1348900_f	1.04306	0	3.725	0	NA	NA
gi|116048575|ref|NC_008463|pseudocap|138:1348900-1349000_f	7.58976	0	3.725	0	1	1
gi|116048575|ref|NC_008463|pseudocap|138:1349000-1349100_f	2.3949	0	3.725	0	1	NA
gi|116048575|ref|NC_008463|pseudocap|138:1349400-1349500_f	1.1767	4.55601	3.65549	1.24635	0.212637	NA
gi|116048575|ref|NC_008463|pseudocap|138:1349500-1349600_f	2.58873	5.68693	3.64206	1.56146	NA	NA
gi|116048575|ref|NC_008463|pseudocap|138:1349600-1349700_f	4.33828	-5.93122	3.5857	-1.65413	0.0981004	NA
gi|116048575|ref|NC_008463|pseudocap|138:1349700-1349800_f	9.74408	-6.5835	2.84281	-2.31584	0.0205668	0.104805
gi|116048575|ref|NC_008463|pseudocap|138:1349800-1349900_f	157.846	1.58324	1.189	1.33157	0.183002	0.450993
gi|116048575|ref|NC_008463|pseudocap|138:1349900-1350000_f	137.883	1.19823	1.09852	1.09077	0.275374	0.575018
gi|116048575|ref|NC_008463|pseudocap|138:1350000-1350100_f	11.7041	-2.72818	2.69831	-1.01107	0.311983	0.615479
gi|116048575|ref|NC_008463|pseudocap|138:1350100-1350200_f	21.4988	-1.13365	2.58789	-0.438059	0.661344	0.870878
gi|116048575|ref|NC_008463|pseudocap|138:1350200-1350300_f	16.3657	0.326227	2.69883	0.120877	0.903788	0.971032
gi|116048575|ref|NC_008463|pseudocap|138:1350300-1350400_f	5.26707	0.183973	3.51798	0.0522951	NA	NA
gi|116048575|ref|NC_008463|pseudocap|138:1350400-1350500_f	8.10203	2.44253	3.51386	0.695115	0.486983	0.768257
gi|116048575|ref|NC_008463|pseudocap|138:1350500-1350600_f	9.87546	-0.00953835	3.3754	-0.00282584	0.997745	1
gi|116048575|ref|NC_008463|pseudocap|138:1350600-1350700_f	115.719	4.49983	2.03365	2.21269	NA	NA
gi|116048575|ref|NC_008463|pseudocap|138:1350700-1350800_f	96.3231	0.700567	1.47262	0.475729	0.634268	0.857615
gi|116048575|ref|NC_008463|pseudocap|138:1350800-1350900_f	14.711	5.60374	2.03252	2.75704	0.0058327	0.0414816
gi|116048575|ref|NC_008463|pseudocap|138:1350900-1351000_f	13.9314	-1.58708	2.35675	-0.673419	0.500681	0.777601
gi|116048575|ref|NC_008463|pseudocap|138:1351000-1351100_f	779.121	1.5024	0.505999	2.96917	0.0029861	0.0247602
gi|116048575|ref|NC_008463|pseudocap|138:1351100-1351200_f	1418.28	1.47486	0.467389	3.15552	0.00160211	0.0151393
gi|116048575|ref|NC_008463|pseudocap|138:1351200-1351300_f	29.4019	-0.563674	1.85446	-0.303955	0.761162	0.915936
gi|116048575|ref|NC_008463|pseudocap|138:1351300-1351400_f	0.485581	-2.53421	3.61519	-0.700989	0.48331	NA
gi|116048575|ref|NC_008463|pseudocap|138:1351400-1351500_f	6.3396	-2.70438	1.80558	-1.49779	0.134188	NA
gi|116048575|ref|NC_008463|pseudocap|138:1351500-1351600_f	141.69	-2.029	1.23994	-1.63637	0.101761	0.308303
gi|116048575|ref|NC_008463|pseudocap|138:1351600-1351700_f	335.206	2.17995	0.99518	2.19051	0.0284876	0.131942
gi|116048575|ref|NC_008463|pseudocap|138:1351700-1351800_f	724.107	2.6181	1.05369	2.48468	0.0129666	0.0750306
gi|116048575|ref|NC_008463|pseudocap|138:1351800-1351900_f	131.145	2.89508	1.18246	2.44835	0.0143511	0.0808202
gi|116048575|ref|NC_008463|pseudocap|138:1351900-1352000_f	112.742	5.21495	1.2214	4.26965	1.9578e-05	0.000379299
gi|116048575|ref|NC_008463|pseudocap|138:1352000-1352100_f	456.728	0.610133	1.1789	0.517546	0.604775	0.841704
gi|116048575|ref|NC_008463|pseudocap|138:1352100-1352200_f	434.098	-0.706466	1.05541	-0.669373	0.503258	0.779362
gi|116048575|ref|NC_008463|pseudocap|138:1352200-1352300_f	2211.63	0.676432	0.82114	0.823771	0.41007	0.708865
gi|116048575|ref|NC_008463|pseudocap|138:1352300-1352400_f	967.056	0.599252	0.799159	0.749854	0.453343	0.744284
gi|116048575|ref|NC_008463|pseudocap|138:1352400-1352500_f	1972.39	-1.87829	0.669866	-2.80398	0.00504757	0.0372302
gi|116048575|ref|NC_008463|pseudocap|138:1352500-1352600_f	2989.5	-1.83983	0.65354	-2.81518	0.00487498	0.0362578
gi|116048575|ref|NC_008463|pseudocap|138:1352600-1352700_f	1104.04	-1.10548	0.675812	-1.63579	0.101884	0.30855
gi|116048575|ref|NC_008463|pseudocap|138:1352700-1352800_f	1803.29	-2.20682	0.567559	-3.88826	0.000100966	0.00155329
gi|116048575|ref|NC_008463|pseudocap|138:1352800-1352900_f	726.333	-2.23431	0.642674	-3.47659	0.000507839	0.00594733
gi|116048575|ref|NC_008463|pseudocap|138:1352900-1353000_f	162.131	-2.2489	1.11416	-2.01847	0.043542	0.176491
gi|116048575|ref|NC_008463|pseudocap|138:1353000-1353100_f	314.749	-2.4992	0.81726	-3.05803	0.002228	0.0196431
gi|116048575|ref|NC_008463|pseudocap|138:1353100-1353200_f	443.999	-1.11588	0.659821	-1.69119	0.0908004	0.286045
gi|116048575|ref|NC_008463|pseudocap|138:1353200-1353300_f	1596.32	-0.858865	0.597472	-1.4375	0.150577	0.398594
gi|116048575|ref|NC_008463|pseudocap|138:1353300-1353400_f	4515.49	-1.13536	0.508465	-2.23292	0.0255545	0.122146
gi|116048575|ref|NC_008463|pseudocap|138:1353400-1353500_f	1732.17	-1.61229	0.508418	-3.17118	0.00151821	0.0144989
gi|116048575|ref|NC_008463|pseudocap|138:1353500-1353600_f	196.417	-2.71277	1.17806	-2.30275	0.0212932	0.107332
gi|116048575|ref|NC_008463|pseudocap|138:1353600-1353700_f	79.8053	-3.56887	1.31014	-2.72405	0.00644877	0.0446968
gi|116048575|ref|NC_008463|pseudocap|138:1353800-1353900_f	8.56703	4.25765	3.33439	1.27689	NA	NA
gi|116048575|ref|NC_008463|pseudocap|138:1353900-1354000_f	129.903	-0.740709	1.09078	-0.679065	0.497096	0.775123
gi|116048575|ref|NC_008463|pseudocap|138:1354000-1354100_f	110.717	-1.7228	1.09189	-1.57782	0.114608	0.333715
gi|116048575|ref|NC_008463|pseudocap|138:1354100-1354200_f	68.4133	-1.07604	1.36401	-0.788881	0.430182	0.725804
gi|116048575|ref|NC_008463|pseudocap|138:1354200-1354300_f	41.9691	-1.00655	1.65558	-0.607976	0.543204	0.805722
gi|116048575|ref|NC_008463|pseudocap|138:1354300-1354400_f	37.5563	-1.31463	1.4033	-0.936814	0.348854	0.653463
gi|116048575|ref|NC_008463|pseudocap|138:1354400-1354500_f	126.835	0.359036	1.49023	0.240926	0.809612	0.937314
gi|116048575|ref|NC_008463|pseudocap|138:1354500-1354600_f	2497.16	3.17216	0.856515	3.70357	0.00021259	0.00290505
gi|116048575|ref|NC_008463|pseudocap|138:1354600-1354700_f	12089.9	3.45358	0.773424	4.46531	7.99543e-06	0.000174288
gi|116048575|ref|NC_008463|pseudocap|138:1354700-1354800_f	1901.85	3.42387	0.649011	5.27552	1.32379e-07	4.57247e-06
gi|116048575|ref|NC_008463|pseudocap|138:1354800-1354900_f	235.477	-0.227283	0.963219	-0.235962	NA	NA
gi|116048575|ref|NC_008463|pseudocap|138:1354900-1355000_f	129.077	0.281743	1.41574	0.199007	NA	NA
gi|116048575|ref|NC_008463|pseudocap|138:1355000-1355100_f	134.335	-0.537302	1.4647	-0.366834	0.713743	0.894435
gi|116048575|ref|NC_008463|pseudocap|138:1355100-1355200_f	183.842	0.401194	1.18632	0.338185	0.735224	0.903804
gi|116048575|ref|NC_008463|pseudocap|138:1355200-1355300_f	784.592	0.446648	0.969965	0.460479	0.645173	0.862947
gi|116048575|ref|NC_008463|pseudocap|138:1355300-1355400_f	2634.71	0.774829	0.850285	0.911258	0.362159	0.666293
gi|116048575|ref|NC_008463|pseudocap|138:1355400-1355500_f	460.126	1.54202	0.770684	2.00085	0.0454085	0.181398
gi|116048575|ref|NC_008463|pseudocap|138:1355500-1355600_f	98.3895	0.736625	0.819178	0.899225	0.368533	0.672362
gi|116048575|ref|NC_008463|pseudocap|138:1355600-1355700_f	42.7396	-1.04786	2.13793	-0.490128	0.624043	0.852162
gi|116048575|ref|NC_008463|pseudocap|138:1355700-1355800_f	25.6751	-2.6216	2.87939	-0.910472	0.362574	0.666796
gi|116048575|ref|NC_008463|pseudocap|138:1355800-1355900_f	7.04147	-6.05333	3.19401	-1.89521	0.0580645	0.212959
gi|116048575|ref|NC_008463|pseudocap|138:1355900-1356000_f	25.7527	-6.27157	1.8165	-3.45255	0.000555318	0.00637736
gi|116048575|ref|NC_008463|pseudocap|138:1356000-1356100_f	38.1449	-6.17032	1.67356	-3.68693	0.000226975	0.00306757
gi|116048575|ref|NC_008463|pseudocap|138:1356100-1356200_f	160.082	-2.0537	1.6507	-1.24414	0.213448	0.494487
gi|116048575|ref|NC_008463|pseudocap|138:1356200-1356300_f	90.5059	-1.62232	1.53992	-1.05351	0.292109	0.593724
gi|116048575|ref|NC_008463|pseudocap|138:1356300-1356400_f	1.71959	-2.45184	3.61709	-0.67785	NA	NA
gi|116048575|ref|NC_008463|pseudocap|138:1356600-1356700_f	318.134	0.501691	1.00006	0.501659	0.615907	0.847869
gi|116048575|ref|NC_008463|pseudocap|138:1356700-1356800_f	627.867	0.517753	0.913965	0.566491	0.57106	0.821638
gi|116048575|ref|NC_008463|pseudocap|138:1356800-1356900_f	128.918	3.17002	1.24102	2.55437	0.0106381	0.0648731
gi|116048575|ref|NC_008463|pseudocap|138:1356900-1357000_f	11.6526	5.98962	2.45361	2.44114	0.0146409	0.081898
gi|116048575|ref|NC_008463|pseudocap|138:1357000-1357100_f	10.5449	3.99014	3.52	1.13356	NA	NA
gi|116048575|ref|NC_008463|pseudocap|138:1357100-1357200_f	10.1799	-2.50173	2.06168	-1.21344	0.22496	0.510538
gi|116048575|ref|NC_008463|pseudocap|138:1357200-1357300_f	128.647	-1.60563	1.2903	-1.24438	0.213359	0.494419
gi|116048575|ref|NC_008463|pseudocap|138:1357300-1357400_f	29.5807	-1.50807	1.44886	-1.04087	0.297937	0.599967
gi|116048575|ref|NC_008463|pseudocap|138:1357400-1357500_f	12.0989	-0.0561325	3.29116	-0.0170555	0.986392	0.997142
gi|116048575|ref|NC_008463|pseudocap|138:1357500-1357600_f	7.54529	-0.01744	2.8864	-0.00604212	0.995179	1
gi|116048575|ref|NC_008463|pseudocap|138:1357600-1357700_f	53.3775	-1.74918	1.39012	-1.2583	0.208285	0.487299
gi|116048575|ref|NC_008463|pseudocap|138:1357700-1357800_f	245.346	0.131927	0.525464	0.251067	0.801763	0.934016
gi|116048575|ref|NC_008463|pseudocap|138:1357800-1357900_f	120.817	0.565782	0.689411	0.820675	0.411831	0.710404
gi|116048575|ref|NC_008463|pseudocap|138:1358400-1358500_f	2.74965	5.7633	3.64148	1.58268	NA	NA
gi|116048575|ref|NC_008463|pseudocap|138:1358500-1358600_f	2.8852	-0.0847905	3.51412	-0.0241285	0.98075	NA
gi|116048575|ref|NC_008463|pseudocap|138:1358600-1358700_f	4.41447	-1.22375	3.5114	-0.348508	NA	NA
gi|116048575|ref|NC_008463|pseudocap|138:1358700-1358800_f	4.37495	5.16851	3.64696	1.41721	0.156421	NA
gi|116048575|ref|NC_008463|pseudocap|138:1358800-1358900_f	8.22285	4.81734	3.6045	1.33648	0.181392	0.4485
gi|116048575|ref|NC_008463|pseudocap|138:1358900-1359000_f	0.676297	0	3.725	0	1	NA
gi|116048575|ref|NC_008463|pseudocap|138:1359000-1359100_f	1.22125	-4.01412	3.59432	-1.1168	NA	NA
gi|116048575|ref|NC_008463|pseudocap|138:1359100-1359200_f	14.1336	-7.13755	2.91738	-2.44656	0.0144225	0.0810697
gi|116048575|ref|NC_008463|pseudocap|138:1359200-1359300_f	64.2064	-1.42052	1.91728	-0.740905	0.458751	0.748823
gi|116048575|ref|NC_008463|pseudocap|138:1359300-1359400_f	29.9172	-1.5208	2.58912	-0.587379	0.556949	0.814016
gi|116048575|ref|NC_008463|pseudocap|138:1359400-1359500_f	10.2496	-2.89573	3.25912	-0.888501	0.374271	0.677398
gi|116048575|ref|NC_008463|pseudocap|138:1359500-1359600_f	77.1857	-0.121972	1.39835	-0.0872254	0.930492	0.979589
gi|116048575|ref|NC_008463|pseudocap|138:1359600-1359700_f	389.019	0.963521	0.563379	1.71026	0.0872187	0.278455
gi|116048575|ref|NC_008463|pseudocap|138:1359700-1359800_f	231.889	0.673684	0.631483	1.06683	0.286049	0.587103
gi|116048575|ref|NC_008463|pseudocap|138:1359800-1359900_f	152.225	-0.0265474	0.942833	-0.028157	0.977537	0.994823
gi|116048575|ref|NC_008463|pseudocap|138:1359900-1360000_f	121.515	-0.49681	0.833248	-0.596233	0.55102	0.810655
gi|116048575|ref|NC_008463|pseudocap|138:1360000-1360100_f	312.514	1.52754	0.999277	1.52865	0.126352	0.355504
gi|116048575|ref|NC_008463|pseudocap|138:1360100-1360200_f	518.81	1.95628	0.876079	2.23299	0.0255495	0.122135
gi|116048575|ref|NC_008463|pseudocap|138:1360200-1360300_f	24.3354	-3.48097	1.94666	-1.78817	0.073748	0.248784
gi|116048575|ref|NC_008463|pseudocap|138:1360300-1360400_f	9.52207	-5.888	3.46027	-1.7016	NA	NA
gi|116048575|ref|NC_008463|pseudocap|138:1360400-1360500_f	11.0889	-6.89101	2.9368	-2.34643	0.018954	0.0986927
gi|116048575|ref|NC_008463|pseudocap|138:1360500-1360600_f	47.0792	-1.46292	1.90881	-0.766407	0.443434	0.736838
gi|116048575|ref|NC_008463|pseudocap|138:1360600-1360700_f	26.0746	-0.829154	2.4699	-0.335703	0.737095	0.904659
gi|116048575|ref|NC_008463|pseudocap|138:1360700-1360800_f	258.772	-1.19856	0.986122	-1.21543	0.224203	0.509579
gi|116048575|ref|NC_008463|pseudocap|138:1360800-1360900_f	402.897	-1.02283	0.795584	-1.28563	0.198571	0.473748
gi|116048575|ref|NC_008463|pseudocap|138:1360900-1361000_f	100.481	0.550028	1.22257	0.449895	0.652786	0.866588
gi|116048575|ref|NC_008463|pseudocap|138:1361000-1361100_f	1275.38	2.0458	1.08188	1.89097	NA	NA
gi|116048575|ref|NC_008463|pseudocap|138:1361100-1361200_f	997.435	1.25184	0.975607	1.28314	0.199443	0.474905
gi|116048575|ref|NC_008463|pseudocap|138:1361200-1361300_f	326.346	1.93014	1.16022	1.6636	0.0961925	0.296957
gi|116048575|ref|NC_008463|pseudocap|138:1361300-1361400_f	3447.38	2.86783	0.76347	3.75632	0.000172433	0.00243823
gi|116048575|ref|NC_008463|pseudocap|138:1361400-1361500_f	1745.2	2.53359	0.861798	2.93989	0.00328329	0.0266562
gi|116048575|ref|NC_008463|pseudocap|138:1361500-1361600_f	208.198	-2.36783	0.946846	-2.50075	0.0123929	0.0725471
gi|116048575|ref|NC_008463|pseudocap|138:1361600-1361700_f	221.956	-1.51571	1.03483	-1.4647	0.143003	0.385714
gi|116048575|ref|NC_008463|pseudocap|138:1361700-1361800_f	277.949	-1.0688	1.35351	-0.789648	0.429733	0.725428
gi|116048575|ref|NC_008463|pseudocap|138:1361800-1361900_f	234.204	-0.494794	1.18451	-0.417721	0.676151	0.877836
gi|116048575|ref|NC_008463|pseudocap|138:1361900-1362000_f	611.611	-0.724813	1.06119	-0.68302	0.494594	0.773447
gi|116048575|ref|NC_008463|pseudocap|138:1362000-1362100_f	539.03	-0.831481	0.877932	-0.947091	0.343592	0.648611
gi|116048575|ref|NC_008463|pseudocap|138:1362100-1362200_f	233.177	-1.36653	1.0953	-1.24763	0.212167	0.492778
gi|116048575|ref|NC_008463|pseudocap|138:1362200-1362300_f	90.9389	-1.86253	1.35074	-1.37889	0.167927	0.42748
gi|116048575|ref|NC_008463|pseudocap|138:1362300-1362400_f	119.645	0.0475367	1.06375	0.0446878	0.964356	0.990883
gi|116048575|ref|NC_008463|pseudocap|138:1362400-1362500_f	291.36	0.311812	0.731846	0.426062	0.670063	0.875286
gi|116048575|ref|NC_008463|pseudocap|138:1362500-1362600_f	208.314	-0.258554	0.995558	-0.259707	0.795089	0.931227
gi|116048575|ref|NC_008463|pseudocap|138:1362600-1362700_f	82.4389	-1.92517	1.30798	-1.47187	0.141057	0.382242
gi|116048575|ref|NC_008463|pseudocap|138:1362700-1362800_f	62.0795	-1.87354	1.58357	-1.18311	0.236766	0.527219
gi|116048575|ref|NC_008463|pseudocap|138:1362800-1362900_f	118.845	-1.68913	1.37344	-1.22985	0.218752	0.502224
gi|116048575|ref|NC_008463|pseudocap|138:1362900-1363000_f	111.302	-2.14314	1.33194	-1.60904	0.107609	0.320083
gi|116048575|ref|NC_008463|pseudocap|138:1363000-1363100_f	6.03325	-1.93682	2.92475	-0.662215	NA	NA
gi|116048575|ref|NC_008463|pseudocap|138:1363100-1363200_f	1.50602	-4.40413	3.59154	-1.22625	NA	NA
gi|116048575|ref|NC_008463|pseudocap|138:1363200-1363300_f	33.6397	-5.57544	1.96744	-2.83385	0.00459906	0.0346355
gi|116048575|ref|NC_008463|pseudocap|138:1363300-1363400_f	65.9072	-4.50341	1.69413	-2.65825	0.00785473	0.0518232
gi|116048575|ref|NC_008463|pseudocap|138:1363400-1363500_f	10.4913	0	2.89325	0	1	1
gi|116048575|ref|NC_008463|pseudocap|138:1363500-1363600_f	0.529657	0	3.725	0	1	NA
gi|116048575|ref|NC_008463|pseudocap|138:1363600-1363700_f	20.1576	-5.58724	2.33463	-2.3932	0.0167021	0.0900858
gi|116048575|ref|NC_008463|pseudocap|138:1363700-1363800_f	54.221	-3.37076	1.87206	-1.80056	0.0717719	0.244309
gi|116048575|ref|NC_008463|pseudocap|138:1363800-1363900_f	14.1114	-3.52228	2.72665	-1.2918	0.196427	0.470708
gi|116048575|ref|NC_008463|pseudocap|138:1363900-1364000_f	32.0692	0.0730053	1.60979	0.0453508	0.963828	0.990645
gi|116048575|ref|NC_008463|pseudocap|138:1364000-1364100_f	128.248	0.972372	1.39735	0.695869	0.486511	0.767907
gi|116048575|ref|NC_008463|pseudocap|138:1364100-1364200_f	22.5359	-1.08802	1.98292	-0.548697	0.583213	0.829247
gi|116048575|ref|NC_008463|pseudocap|138:1364200-1364300_f	2.90708	0.645909	3.51545	0.183735	0.854222	NA
gi|116048575|ref|NC_008463|pseudocap|138:1364300-1364400_f	415.462	-2.54109	0.811025	-3.13318	0.00172921	0.0160633
gi|116048575|ref|NC_008463|pseudocap|138:1364400-1364500_f	1213.55	-1.94112	0.6873	-2.82428	0.00473877	0.0354412
gi|116048575|ref|NC_008463|pseudocap|138:1364500-1364600_f	250.495	-0.901941	0.864733	-1.04303	0.296935	0.598866
gi|116048575|ref|NC_008463|pseudocap|138:1364600-1364700_f	9.21501	-7.01362	3.00894	-2.33093	0.019757	0.101797
gi|116048575|ref|NC_008463|pseudocap|138:1364700-1364800_f	19.8302	-1.0555	2.01777	-0.5231	0.600904	0.839363
gi|116048575|ref|NC_008463|pseudocap|138:1364800-1364900_f	6.78965	-1.23076	3.49937	-0.35171	NA	NA
gi|116048575|ref|NC_008463|pseudocap|138:1364900-1365000_f	2.11227	-0.670363	3.52674	-0.19008	0.849246	NA
gi|116048575|ref|NC_008463|pseudocap|138:1365000-1365100_f	1.05763	0	3.725	0	NA	NA
gi|116048575|ref|NC_008463|pseudocap|138:1365100-1365200_f	1.89749	-4.12901	3.59342	-1.14905	0.250537	NA
gi|116048575|ref|NC_008463|pseudocap|138:1365200-1365300_f	4.75741	-0.596613	3.50324	-0.170303	0.864772	NA
gi|116048575|ref|NC_008463|pseudocap|138:1365400-1365500_f	1.48301	-4.37815	3.59171	-1.21896	NA	NA
gi|116048575|ref|NC_008463|pseudocap|138:1365500-1365600_f	10.8219	-6.22949	3.39864	-1.83294	0.0668117	0.232791
gi|116048575|ref|NC_008463|pseudocap|138:1365600-1365700_f	8.41734	-6.032	3.58549	-1.68234	NA	NA
gi|116048575|ref|NC_008463|pseudocap|138:1365700-1365800_f	1.96552	-4.79044	3.58944	-1.33459	NA	NA
gi|116048575|ref|NC_008463|pseudocap|138:1365800-1365900_f	6.5184	-22.2883	3.58467	-6.21767	NA	NA
gi|116048575|ref|NC_008463|pseudocap|138:1365900-1366000_f	1.79196	-4.65564	3.59011	-1.2968	0.194702	NA
gi|116048575|ref|NC_008463|pseudocap|138:1366000-1366100_f	10.8561	2.86683	2.43181	1.17889	0.238443	0.529346
gi|116048575|ref|NC_008463|pseudocap|138:1366100-1366200_f	29.2423	4.44012	2.30097	1.92967	0.0536473	0.202263
gi|116048575|ref|NC_008463|pseudocap|138:1366200-1366300_f	16.952	0.891521	2.55065	0.349528	0.726693	0.899823
gi|116048575|ref|NC_008463|pseudocap|138:1366300-1366400_f	25.7295	-2.09192	2.75627	-0.758968	NA	NA
gi|116048575|ref|NC_008463|pseudocap|138:1366400-1366500_f	3.7902	-3.57402	3.5557	-1.00515	0.314824	NA
gi|116048575|ref|NC_008463|pseudocap|138:1366500-1366600_f	28.871	-0.0420178	2.00932	-0.0209114	0.983316	0.996224
gi|116048575|ref|NC_008463|pseudocap|138:1366600-1366700_f	21.0076	-0.703582	2.45584	-0.286493	0.774501	0.921989
gi|116048575|ref|NC_008463|pseudocap|138:1366700-1366800_f	3.20346	-0.0389293	3.51358	-0.0110797	NA	NA
gi|116048575|ref|NC_008463|pseudocap|138:1366800-1366900_f	120.337	-0.128532	1.03431	-0.124269	0.901102	0.970027
gi|116048575|ref|NC_008463|pseudocap|138:1366900-1367000_f	207.701	0.254473	1.03276	0.2464	NA	NA
gi|116048575|ref|NC_008463|pseudocap|138:1367000-1367100_f	100.552	-0.140894	1.2381	-0.113799	0.909397	0.972457
gi|116048575|ref|NC_008463|pseudocap|138:1367100-1367200_f	65.0297	0.444085	1.41404	0.314055	0.753479	0.912042
gi|116048575|ref|NC_008463|pseudocap|138:1367200-1367300_f	10.9326	0.356553	3.01581	0.118228	0.905887	0.971693
gi|116048575|ref|NC_008463|pseudocap|138:1367300-1367400_f	98.3114	-0.700095	1.11141	-0.629915	0.52875	0.796297
gi|116048575|ref|NC_008463|pseudocap|138:1367400-1367500_f	141.231	-0.108698	0.941223	-0.115486	0.90806	0.97201
gi|116048575|ref|NC_008463|pseudocap|138:1367500-1367600_f	53.2618	-1.27696	1.37699	-0.927361	0.353739	0.658239
gi|116048575|ref|NC_008463|pseudocap|138:1367600-1367700_f	129.417	-0.599513	1.22315	-0.490138	0.624036	0.852162
gi|116048575|ref|NC_008463|pseudocap|138:1367700-1367800_f	36.6647	-2.80339	1.41766	-1.97747	0.0479884	0.188024
gi|116048575|ref|NC_008463|pseudocap|138:1367800-1367900_f	78.7557	-1.41359	1.10254	-1.28212	0.199799	0.475445
gi|116048575|ref|NC_008463|pseudocap|138:1367900-1368000_f	242.708	1.02407	1.16321	0.880382	0.378653	0.681364
gi|116048575|ref|NC_008463|pseudocap|138:1368000-1368100_f	69.5809	-0.252783	1.47845	-0.170978	0.864241	0.957563
gi|116048575|ref|NC_008463|pseudocap|138:1368100-1368200_f	281.417	0.897511	0.898612	0.998775	0.317904	0.62219
gi|116048575|ref|NC_008463|pseudocap|138:1368200-1368300_f	198.899	1.69125	0.902579	1.8738	0.0609577	0.219732
gi|116048575|ref|NC_008463|pseudocap|138:1368300-1368400_f	679.135	1.13438	0.938524	1.20869	0.226782	0.513337
gi|116048575|ref|NC_008463|pseudocap|138:1368400-1368500_f	697.605	0.544876	0.504289	1.08048	0.279928	0.58029
gi|116048575|ref|NC_008463|pseudocap|138:1368500-1368600_f	588.369	1.56664	0.768738	2.03793	0.0415567	0.171193
gi|116048575|ref|NC_008463|pseudocap|138:1368600-1368700_f	142.077	1.02111	0.881686	1.15813	0.24681	0.540497
gi|116048575|ref|NC_008463|pseudocap|138:1368700-1368800_f	206.497	0.258243	0.895575	0.288355	0.773075	0.921625
gi|116048575|ref|NC_008463|pseudocap|138:1368800-1368900_f	134.004	0.671373	0.999379	0.67179	0.501717	0.778399
gi|116048575|ref|NC_008463|pseudocap|138:1368900-1369000_f	186.608	0.759886	0.852354	0.891515	0.372653	0.675968
gi|116048575|ref|NC_008463|pseudocap|138:1369000-1369100_f	50.5543	0.503769	1.19286	0.422321	0.672791	0.876435
gi|116048575|ref|NC_008463|pseudocap|138:1369100-1369200_f	63.8555	-0.467932	1.42647	-0.328035	0.742885	0.907195
gi|116048575|ref|NC_008463|pseudocap|138:1369200-1369300_f	48.2806	-1.44671	1.15084	-1.25709	0.208722	0.487979
gi|116048575|ref|NC_008463|pseudocap|138:1369300-1369400_f	93.7544	-0.305918	1.0855	-0.281822	0.77808	0.923614
gi|116048575|ref|NC_008463|pseudocap|138:1369400-1369500_f	92.7637	2.20095	1.48095	1.48618	NA	NA
gi|116048575|ref|NC_008463|pseudocap|138:1369500-1369600_f	191.11	3.83282	2.45414	1.56178	NA	NA
gi|116048575|ref|NC_008463|pseudocap|138:1369600-1369700_f	394.012	2.05167	1.06681	1.92318	NA	NA
gi|116048575|ref|NC_008463|pseudocap|138:1369700-1369800_f	557.348	1.83876	1.00883	1.82266	0.0683545	0.236445
gi|116048575|ref|NC_008463|pseudocap|138:1369800-1369900_f	206.135	1.35979	1.04037	1.30702	0.191206	0.463448
gi|116048575|ref|NC_008463|pseudocap|138:1369900-1370000_f	13.0539	-6.99755	2.61876	-2.67209	0.00753808	0.050337
gi|116048575|ref|NC_008463|pseudocap|138:1370000-1370100_f	12.5647	-6.21594	2.2989	-2.70388	0.0068535	0.0468196
gi|116048575|ref|NC_008463|pseudocap|138:1370100-1370200_f	52.2896	-1.28141	1.65527	-0.774138	0.438849	0.732938
gi|116048575|ref|NC_008463|pseudocap|138:1370200-1370300_f	33.8445	-1.7725	1.15667	-1.53241	0.125421	0.353915
gi|116048575|ref|NC_008463|pseudocap|138:1370300-1370400_f	152.177	-0.441978	1.39586	-0.316634	0.751521	0.911381
gi|116048575|ref|NC_008463|pseudocap|138:1370400-1370500_f	214.333	-1.02682	1.00186	-1.02491	0.305406	0.608652
gi|116048575|ref|NC_008463|pseudocap|138:1370500-1370600_f	295.365	-0.891137	1.11291	-0.800725	0.423291	0.719706
gi|116048575|ref|NC_008463|pseudocap|138:1370600-1370700_f	63.7311	-0.811362	1.33579	-0.6074	0.543585	0.805948
gi|116048575|ref|NC_008463|pseudocap|138:1370700-1370800_f	170.757	-1.41314	0.863049	-1.63738	0.101551	0.307966
gi|116048575|ref|NC_008463|pseudocap|138:1370800-1370900_f	254.253	-1.4177	0.928304	-1.5272	0.126712	0.356225
gi|116048575|ref|NC_008463|pseudocap|138:1370900-1371000_f	13.0046	-6.75993	2.62031	-2.57982	0.00988515	0.0614921
gi|116048575|ref|NC_008463|pseudocap|138:1371000-1371100_f	24.6572	-1.24267	2.01664	-0.616208	0.537757	0.802359
gi|116048575|ref|NC_008463|pseudocap|138:1371100-1371200_f	95.9742	0.284158	0.945964	0.30039	0.76388	0.917303
gi|116048575|ref|NC_008463|pseudocap|138:1371200-1371300_f	65.8386	0.268414	0.70689	0.379712	0.70416	0.890604
gi|116048575|ref|NC_008463|pseudocap|138:1371300-1371400_f	65.5582	-0.23441	1.39239	-0.168351	0.866307	0.95823
gi|116048575|ref|NC_008463|pseudocap|138:1371400-1371500_f	13.7303	-0.172192	2.48966	-0.0691629	0.94486	0.984418
gi|116048575|ref|NC_008463|pseudocap|138:1371500-1371600_f	11.772	5.79898	2.80581	2.06677	0.0387555	0.163444
gi|116048575|ref|NC_008463|pseudocap|138:1371600-1371700_f	128.747	-1.61302	1.54958	-1.04094	0.297904	0.599958
gi|116048575|ref|NC_008463|pseudocap|138:1371700-1371800_f	55.3184	-2.80153	1.68461	-1.66302	0.0963089	0.297183
gi|116048575|ref|NC_008463|pseudocap|138:1371800-1371900_f	167.89	-2.81282	1.12113	-2.50891	0.0121103	0.0713292
gi|116048575|ref|NC_008463|pseudocap|138:1371900-1372000_f	1412.15	-2.81197	0.98083	-2.86692	0.00414483	0.0319756
gi|116048575|ref|NC_008463|pseudocap|138:1372000-1372100_f	224.578	-2.43774	0.936085	-2.60418	0.00920937	0.0583622
gi|116048575|ref|NC_008463|pseudocap|138:1372100-1372200_f	159.68	-0.81602	1.15612	-0.705827	0.480296	0.763943
gi|116048575|ref|NC_008463|pseudocap|138:1372200-1372300_f	393.795	1.51999	0.776102	1.95849	0.0501731	0.193515
gi|116048575|ref|NC_008463|pseudocap|138:1372300-1372400_f	528.806	1.35641	0.592963	2.2875	0.0221664	0.110402
gi|116048575|ref|NC_008463|pseudocap|138:1372400-1372500_f	948.635	-0.527802	0.728672	-0.724333	0.468861	0.756153
gi|116048575|ref|NC_008463|pseudocap|138:1372500-1372600_f	307.926	0.138171	1.13783	0.121434	0.903348	0.970841
gi|116048575|ref|NC_008463|pseudocap|138:1372600-1372700_f	707.529	2.37194	1.09042	2.17525	0.0296113	0.135685
gi|116048575|ref|NC_008463|pseudocap|138:1372700-1372800_f	1190.53	1.22104	1.05224	1.16042	0.245877	0.539234
gi|116048575|ref|NC_008463|pseudocap|138:1372800-1372900_f	96660	0.924408	0.764266	1.20954	0.226456	0.512845
gi|116048575|ref|NC_008463|pseudocap|138:1372900-1373000_f	72828.6	1.13002	0.74281	1.52128	0.128189	0.358977
gi|116048575|ref|NC_008463|pseudocap|138:1373000-1373100_f	1334.97	2.10368	0.581466	3.6179	0.000297008	0.00382759
gi|116048575|ref|NC_008463|pseudocap|138:1373100-1373200_f	50.108	1.43447	1.74664	0.821278	0.411488	0.710106
gi|116048575|ref|NC_008463|pseudocap|138:1373200-1373300_f	32.6591	1.68457	1.43292	1.17562	0.239748	0.531084
gi|116048575|ref|NC_008463|pseudocap|138:1373300-1373400_f	156.452	0.357787	1.38263	0.258772	0.795811	0.931526
gi|116048575|ref|NC_008463|pseudocap|138:1373400-1373500_f	460.221	1.13872	1.19577	0.952295	0.340947	0.645829
gi|116048575|ref|NC_008463|pseudocap|138:1373500-1373600_f	348.717	1.81664	0.76958	2.36056	0.0182475	0.0960409
gi|116048575|ref|NC_008463|pseudocap|138:1373600-1373700_f	171.313	1.27014	1.24115	1.02336	0.306136	0.609417
gi|116048575|ref|NC_008463|pseudocap|138:1373700-1373800_f	38.0274	0.858171	1.97123	0.435349	0.663309	0.871989
gi|116048575|ref|NC_008463|pseudocap|138:1373800-1373900_f	90.2107	0.661304	1.25221	0.528108	0.597424	0.837249
gi|116048575|ref|NC_008463|pseudocap|138:1373900-1374000_f	79.5004	0.887684	1.08269	0.819885	0.412282	0.710824
gi|116048575|ref|NC_008463|pseudocap|138:1374000-1374100_f	35.2818	-1.21206	1.60638	-0.75453	0.450531	0.742179
gi|116048575|ref|NC_008463|pseudocap|138:1374100-1374200_f	11.771	0.973849	2.69516	0.361333	0.717851	0.896176
gi|116048575|ref|NC_008463|pseudocap|138:1374200-1374300_f	12.8174	-0.19374	1.84548	-0.104981	0.916391	0.974953
gi|116048575|ref|NC_008463|pseudocap|138:1374300-1374400_f	15.1942	-1.19929	1.58059	-0.758763	0.447994	0.740197
gi|116048575|ref|NC_008463|pseudocap|138:1374400-1374500_f	454.918	-2.82886	1.16984	-2.41817	0.0155989	0.0857991
gi|116048575|ref|NC_008463|pseudocap|138:1374500-1374600_f	735.475	1.03148	0.912866	1.12993	0.258504	0.554828
gi|116048575|ref|NC_008463|pseudocap|138:1374600-1374700_f	3558.69	-2.79609	0.946832	-2.9531	NA	NA
gi|116048575|ref|NC_008463|pseudocap|138:1374700-1374800_f	862.378	-5.47208	0.848292	-6.45071	1.11329e-10	7.20355e-09
gi|116048575|ref|NC_008463|pseudocap|138:1374800-1374900_f	92.955	-3.13941	1.36151	-2.30583	0.0211204	0.106772
gi|116048575|ref|NC_008463|pseudocap|138:1374900-1375000_f	446.648	-2.04813	0.936147	-2.18783	0.0286819	0.132568
gi|116048575|ref|NC_008463|pseudocap|138:1375000-1375100_f	114.546	-1.87548	1.11551	-1.68128	0.0927085	0.289765
gi|116048575|ref|NC_008463|pseudocap|138:1375100-1375200_f	81.2556	-2.58915	1.89831	-1.36393	0.172591	0.43506
gi|116048575|ref|NC_008463|pseudocap|138:1375200-1375300_f	395.836	-3.42149	1.02824	-3.32752	0.000876233	0.00924533
gi|116048575|ref|NC_008463|pseudocap|138:1375300-1375400_f	452.193	-3.55158	0.998449	-3.5571	0.000374975	0.00463179
gi|116048575|ref|NC_008463|pseudocap|138:1375400-1375500_f	75.7018	-2.62901	1.20101	-2.18901	0.0285964	0.132316
gi|116048575|ref|NC_008463|pseudocap|138:1375500-1375600_f	57.6706	-2.6327	1.28737	-2.04503	0.0408523	0.169206
gi|116048575|ref|NC_008463|pseudocap|138:1375600-1375700_f	32.5347	-3.56865	1.94444	-1.83531	0.06646	0.23201
gi|116048575|ref|NC_008463|pseudocap|138:1375700-1375800_f	127.606	-1.59675	1.1786	-1.35479	0.175485	0.439471
gi|116048575|ref|NC_008463|pseudocap|138:1375800-1375900_f	214.022	-2.74309	1.21491	-2.25785	0.0239553	0.116606
gi|116048575|ref|NC_008463|pseudocap|138:1375900-1376000_f	583.201	-3.96718	0.934051	-4.24728	2.16382e-05	0.000413598
gi|116048575|ref|NC_008463|pseudocap|138:1376000-1376100_f	850.253	-3.73961	0.975898	-3.83197	0.00012712	0.00188189
gi|116048575|ref|NC_008463|pseudocap|138:1376100-1376200_f	537.949	-3.24413	1.12726	-2.87791	0.00400325	0.0311212
gi|116048575|ref|NC_008463|pseudocap|138:1376200-1376300_f	266.343	-1.891	0.871777	-2.16913	0.0300728	0.137024
gi|116048575|ref|NC_008463|pseudocap|138:1376300-1376400_f	316.233	-0.831997	0.903838	-0.920516	0.357303	0.661473
gi|116048575|ref|NC_008463|pseudocap|138:1376400-1376500_f	21.7257	0.37442	2.20706	0.169646	0.865288	0.957871
gi|116048575|ref|NC_008463|pseudocap|138:1376500-1376600_f	148.808	-3.58352	1.01002	-3.54798	0.000388193	0.00476103
gi|116048575|ref|NC_008463|pseudocap|138:1376600-1376700_f	186.979	-4.5324	0.887531	-5.10675	3.27747e-07	1.02814e-05
gi|116048575|ref|NC_008463|pseudocap|138:1376700-1376800_f	113.711	-2.33347	1.28787	-1.81188	0.0700051	0.240123
gi|116048575|ref|NC_008463|pseudocap|138:1376800-1376900_f	148.056	0.362751	0.889984	0.407593	0.683572	0.880992
gi|116048575|ref|NC_008463|pseudocap|138:1376900-1377000_f	136.115	1.04901	1.50584	0.696632	0.486033	0.767597
gi|116048575|ref|NC_008463|pseudocap|138:1377000-1377100_f	16.4465	-5.89539	2.1571	-2.73301	0.00627585	0.0438587
gi|116048575|ref|NC_008463|pseudocap|138:1377100-1377200_f	12.1203	-6.2346	2.95589	-2.10921	0.0349263	0.152058
gi|116048575|ref|NC_008463|pseudocap|138:1377200-1377300_f	6.93592	-0.198171	3.17404	-0.0624348	0.950217	0.986482
gi|116048575|ref|NC_008463|pseudocap|138:1377300-1377400_f	7.24013	4.40095	3.46627	1.26965	0.204209	0.481435
gi|116048575|ref|NC_008463|pseudocap|138:1377400-1377500_f	15.5584	-2.2895	2.51578	-0.910058	0.362792	0.666979
gi|116048575|ref|NC_008463|pseudocap|138:1377500-1377600_f	69.7007	-6.61506	1.29542	-5.10648	3.28212e-07	1.02924e-05
gi|116048575|ref|NC_008463|pseudocap|138:1377600-1377700_f	15.8731	-5.61934	1.49304	-3.76369	0.000167422	0.0023771
gi|116048575|ref|NC_008463|pseudocap|138:1377700-1377800_f	7.97905	-2.9075	2.93798	-0.989628	0.322356	0.62723
gi|116048575|ref|NC_008463|pseudocap|138:1377800-1377900_f	9.965	-5.18389	2.89836	-1.78856	0.0736861	0.24865
gi|116048575|ref|NC_008463|pseudocap|138:1377900-1378000_f	7.95711	-2.82556	3.33547	-0.847126	0.396925	0.69811
gi|116048575|ref|NC_008463|pseudocap|138:1378000-1378100_f	10.696	-2.50722	2.8108	-0.891995	0.372396	0.675761
gi|116048575|ref|NC_008463|pseudocap|138:1378100-1378200_f	48.4309	-1.22345	1.49567	-0.817996	0.41336	0.711591
gi|116048575|ref|NC_008463|pseudocap|138:1378200-1378300_f	53.6236	-0.358085	1.41147	-0.253696	0.79973	0.933057
gi|116048575|ref|NC_008463|pseudocap|138:1378300-1378400_f	2.29762	0	3.725	0	NA	NA
gi|116048575|ref|NC_008463|pseudocap|138:1378400-1378500_f	0.645943	-0.437523	3.71186	-0.117872	0.906169	NA
gi|116048575|ref|NC_008463|pseudocap|138:1378500-1378600_f	20.5621	-0.64758	1.99217	-0.325063	0.745134	0.908262
gi|116048575|ref|NC_008463|pseudocap|138:1378600-1378700_f	224.894	1.56989	1.02929	1.52522	0.127205	0.357123
gi|116048575|ref|NC_008463|pseudocap|138:1378700-1378800_f	451.819	3.40286	0.884393	3.84768	0.000119243	0.00178617
gi|116048575|ref|NC_008463|pseudocap|138:1378800-1378900_f	44.0092	0.953217	1.41844	0.672016	0.501573	0.778348
gi|116048575|ref|NC_008463|pseudocap|138:1378900-1379000_f	48.8753	-4.27371	1.45259	-2.94212	0.00325969	0.0265223
gi|116048575|ref|NC_008463|pseudocap|138:1379000-1379100_f	15.5311	-5.38791	2.13508	-2.52352	0.0116186	0.0691494
gi|116048575|ref|NC_008463|pseudocap|138:1379100-1379200_f	53.9469	-1.62647	1.53881	-1.05697	0.290527	0.592142
gi|116048575|ref|NC_008463|pseudocap|138:1379200-1379300_f	61.081	-1.19386	1.68717	-0.707612	0.479186	0.763231
gi|116048575|ref|NC_008463|pseudocap|138:1379300-1379400_f	13.9635	-2.71444	2.58693	-1.04929	0.294044	0.595823
gi|116048575|ref|NC_008463|pseudocap|138:1379400-1379500_f	22.5231	-3.61646	1.76237	-2.05205	0.0401651	0.167339
gi|116048575|ref|NC_008463|pseudocap|138:1379500-1379600_f	98.8713	-6.45362	1.11374	-5.79455	6.85038e-09	3.13004e-07
gi|116048575|ref|NC_008463|pseudocap|138:1379600-1379700_f	87.308	-6.19727	1.21325	-5.10799	3.25602e-07	1.02177e-05
gi|116048575|ref|NC_008463|pseudocap|138:1379700-1379800_f	8.39085	-5.99338	3.08236	-1.94441	0.0518457	0.197693
gi|116048575|ref|NC_008463|pseudocap|138:1379800-1379900_f	38.5526	-7.43527	1.92895	-3.85456	0.000115936	0.00174593
gi|116048575|ref|NC_008463|pseudocap|138:1379900-1380000_f	83.3699	-1.03119	1.34183	-0.768493	0.442194	0.735735
gi|116048575|ref|NC_008463|pseudocap|138:1380000-1380100_f	262.902	-0.883769	1.1177	-0.790704	0.429117	0.724736
gi|116048575|ref|NC_008463|pseudocap|138:1380100-1380200_f	116.049	-0.270809	1.2407	-0.218271	0.827218	0.943576
gi|116048575|ref|NC_008463|pseudocap|138:1380200-1380300_f	27.4739	-4.42316	1.72175	-2.569	0.0101993	0.0629317
gi|116048575|ref|NC_008463|pseudocap|138:1380300-1380400_f	22.9141	-1.7565	1.52972	-1.14825	0.250865	0.545312
gi|116048575|ref|NC_008463|pseudocap|138:1380400-1380500_f	12.2962	-3.79331	2.40561	-1.57686	0.114828	0.334007
gi|116048575|ref|NC_008463|pseudocap|138:1380500-1380600_f	11.7631	-2.38305	2.70969	-0.879453	0.379156	0.681887
gi|116048575|ref|NC_008463|pseudocap|138:1380600-1380700_f	33.8934	-2.42952	1.65367	-1.46917	0.141788	0.383636
gi|116048575|ref|NC_008463|pseudocap|138:1380700-1380800_f	48.4448	-5.95993	1.81394	-3.28562	0.00101758	0.0104592
gi|116048575|ref|NC_008463|pseudocap|138:1380800-1380900_f	26.0912	0	2.25716	0	1	1
gi|116048575|ref|NC_008463|pseudocap|138:1380900-1381000_f	0.751587	-2.57643	3.61425	-0.712854	0.475936	NA
gi|116048575|ref|NC_008463|pseudocap|138:1381000-1381100_f	6.82483	-5.61591	3.58646	-1.56586	NA	NA
gi|116048575|ref|NC_008463|pseudocap|138:1381100-1381200_f	8.67925	1.5112	3.5093	0.430629	0.666738	0.873642
gi|116048575|ref|NC_008463|pseudocap|138:1381200-1381300_f	199.848	-0.096286	1.13163	-0.085086	NA	NA
gi|116048575|ref|NC_008463|pseudocap|138:1381300-1381400_f	137.069	-1.68857	1.2235	-1.38012	0.167551	0.426857
gi|116048575|ref|NC_008463|pseudocap|138:1381400-1381500_f	19.9807	-6.42154	2.11486	-3.0364	0.00239425	0.0208409
gi|116048575|ref|NC_008463|pseudocap|138:1381500-1381600_f	41.7894	-1.33054	1.76877	-0.752244	0.451904	0.743141
gi|116048575|ref|NC_008463|pseudocap|138:1381600-1381700_f	67.9658	-1.51584	1.92153	-0.78887	0.430188	0.725804
gi|116048575|ref|NC_008463|pseudocap|138:1381700-1381800_f	74.9306	-2.59567	1.78853	-1.45129	0.1467	0.392042
gi|116048575|ref|NC_008463|pseudocap|138:1381800-1381900_f	17.9148	-0.054044	2.06639	-0.0261539	0.979135	0.995324
gi|116048575|ref|NC_008463|pseudocap|138:1381900-1382000_f	23.8447	-1.60084	2.16077	-0.740865	0.458775	0.748823
gi|116048575|ref|NC_008463|pseudocap|138:1382000-1382100_f	10.7821	-0.950095	3.22913	-0.294226	0.768585	0.919394
gi|116048575|ref|NC_008463|pseudocap|138:1382100-1382200_f	3.83667	-5.645	3.58638	-1.57401	NA	NA
gi|116048575|ref|NC_008463|pseudocap|138:1382200-1382300_f	39.625	-4.87508	1.86455	-2.61461	0.00893286	0.057024
gi|116048575|ref|NC_008463|pseudocap|138:1382300-1382400_f	28.0676	-2.41814	2.18137	-1.10854	0.267628	0.565928
gi|116048575|ref|NC_008463|pseudocap|138:1382400-1382500_f	18.9693	-3.57129	2.2407	-1.59383	0.110974	0.326682
gi|116048575|ref|NC_008463|pseudocap|138:1382500-1382600_f	24.7795	-1.9266	1.62129	-1.18831	0.234711	0.524315
gi|116048575|ref|NC_008463|pseudocap|138:1382600-1382700_f	34.3637	-1.68707	1.73498	-0.972384	0.330859	0.635479
gi|116048575|ref|NC_008463|pseudocap|138:1382700-1382800_f	148.607	-1.2806	1.21532	-1.05372	0.292012	0.593568
gi|116048575|ref|NC_008463|pseudocap|138:1382800-1382900_f	193.574	0.252321	1.31081	0.192493	0.847356	0.951185
gi|116048575|ref|NC_008463|pseudocap|138:1382900-1383000_f	52.085	2.40516	1.67814	1.43324	0.15179	0.400651
gi|116048575|ref|NC_008463|pseudocap|138:1383000-1383100_f	30.0746	0.443157	1.94654	0.227664	0.819908	0.940965
gi|116048575|ref|NC_008463|pseudocap|138:1383100-1383200_f	0.827504	-3.54025	3.59887	-0.983714	0.325256	NA
gi|116048575|ref|NC_008463|pseudocap|138:1383200-1383300_f	5.02294	-4.47424	3.5887	-1.24676	0.212486	NA
gi|116048575|ref|NC_008463|pseudocap|138:1383300-1383400_f	3.80262	-5.06253	3.58827	-1.41086	0.158287	NA
gi|116048575|ref|NC_008463|pseudocap|138:1383400-1383500_f	9.96431	-6.4433	3.47292	-1.8553	NA	NA
gi|116048575|ref|NC_008463|pseudocap|138:1383500-1383600_f	2.74395	-0.880246	3.65559	-0.240794	NA	NA
gi|116048575|ref|NC_008463|pseudocap|138:1383600-1383700_f	3.65897	5.55103	3.64318	1.52368	NA	NA
gi|116048575|ref|NC_008463|pseudocap|138:1383700-1383800_f	53.0346	-5.86782	1.74203	-3.36838	0.0007561	0.0082031
gi|116048575|ref|NC_008463|pseudocap|138:1383800-1383900_f	45.5001	-6.51439	1.62925	-3.99839	6.37757e-05	0.00104634
gi|116048575|ref|NC_008463|pseudocap|138:1383900-1384000_f	6.99089	-4.82861	2.74278	-1.76048	0.0783263	0.259132
gi|116048575|ref|NC_008463|pseudocap|138:1384000-1384100_f	33.6614	-3.39627	2.02899	-1.67388	0.0941545	0.292817
gi|116048575|ref|NC_008463|pseudocap|138:1384100-1384200_f	68.8267	-2.93181	1.26606	-2.3157	0.0205744	0.104826
gi|116048575|ref|NC_008463|pseudocap|138:1384200-1384300_f	32.3022	-0.946749	1.33995	-0.706556	0.479843	0.763668
gi|116048575|ref|NC_008463|pseudocap|138:1384300-1384400_f	9.57784	3.45856	3.52227	0.981915	NA	NA
gi|116048575|ref|NC_008463|pseudocap|138:1384400-1384500_f	6.06518	3.24039	3.63887	0.890494	0.3732	NA
gi|116048575|ref|NC_008463|pseudocap|138:1384500-1384600_f	2.55421	4.29555	3.66034	1.17354	0.24058	NA
gi|116048575|ref|NC_008463|pseudocap|138:1384600-1384700_f	7.53411	-5.065	3.33753	-1.51759	0.129118	0.360617
gi|116048575|ref|NC_008463|pseudocap|138:1384700-1384800_f	53.9331	-0.693318	1.49327	-0.464295	0.642436	0.86155
gi|116048575|ref|NC_008463|pseudocap|138:1384800-1384900_f	57.7939	0.486388	1.75614	0.276964	0.781808	0.925281
gi|116048575|ref|NC_008463|pseudocap|138:1384900-1385000_f	673.976	1.15004	0.705325	1.63051	0.102994	0.310781
gi|116048575|ref|NC_008463|pseudocap|138:1385000-1385100_f	869.337	0.706338	0.651482	1.0842	0.278275	0.578158
gi|116048575|ref|NC_008463|pseudocap|138:1385100-1385200_f	624.899	1.61938	0.872841	1.8553	0.0635534	0.22573
gi|116048575|ref|NC_008463|pseudocap|138:1385200-1385300_f	18.1366	-1.43089	1.48103	-0.966145	0.333972	0.638803
gi|116048575|ref|NC_008463|pseudocap|138:1385300-1385400_f	37.3781	-3.59986	1.47111	-2.44704	0.0144034	0.0809978
gi|116048575|ref|NC_008463|pseudocap|138:1385400-1385500_f	616.555	-0.615921	0.605784	-1.01673	0.309281	0.612908
gi|116048575|ref|NC_008463|pseudocap|138:1385500-1385600_f	951.323	-0.292142	0.682022	-0.428347	0.668398	0.874365
gi|116048575|ref|NC_008463|pseudocap|138:1385600-1385700_f	427.163	0.260559	0.979539	0.266002	0.790238	0.929068
gi|116048575|ref|NC_008463|pseudocap|138:1385700-1385800_f	235.167	1.58877	1.32346	1.20046	0.229959	0.517725
gi|116048575|ref|NC_008463|pseudocap|138:1385800-1385900_f	200.35	2.72374	1.37802	1.97656	0.0480909	0.188208
gi|116048575|ref|NC_008463|pseudocap|138:1385900-1386000_f	28.7054	1.61943	2.12192	0.763188	0.445351	0.738315
gi|116048575|ref|NC_008463|pseudocap|138:1386000-1386100_f	73.6788	1.10148	1.28702	0.855834	0.39209	0.693655
gi|116048575|ref|NC_008463|pseudocap|138:1386100-1386200_f	299.339	-0.814121	0.806464	-1.00949	0.312738	0.616389
gi|116048575|ref|NC_008463|pseudocap|138:1386200-1386300_f	68.6083	-0.754159	1.0575	-0.713153	0.475751	0.761103
gi|116048575|ref|NC_008463|pseudocap|138:1386300-1386400_f	55.7337	-2.17412	1.4476	-1.50188	0.133128	0.367956
gi|116048575|ref|NC_008463|pseudocap|138:1386400-1386500_f	167.352	-1.86504	1.12498	-1.65784	0.0973493	0.299171
gi|116048575|ref|NC_008463|pseudocap|138:1386500-1386600_f	109.237	-3.03608	1.22053	-2.48751	0.0128641	0.0745625
gi|116048575|ref|NC_008463|pseudocap|138:1386600-1386700_f	132.559	1.90948	1.67264	1.1416	0.253622	0.548746
gi|116048575|ref|NC_008463|pseudocap|138:1386700-1386800_f	123.939	1.8088	1.54989	1.16705	0.243191	0.535708
gi|116048575|ref|NC_008463|pseudocap|138:1386800-1386900_f	6.76443	-0.467219	2.15191	-0.217118	0.828117	NA
gi|116048575|ref|NC_008463|pseudocap|138:1386900-1387000_f	1.62204	4.69026	3.6533	1.28384	0.199197	NA
gi|116048575|ref|NC_008463|pseudocap|138:1387000-1387100_f	0.316666	-1.01073	3.67536	-0.275002	0.783315	NA
gi|116048575|ref|NC_008463|pseudocap|138:1387100-1387200_f	30.74	-6.8182	2.09926	-3.24791	0.00116255	0.0116436
gi|116048575|ref|NC_008463|pseudocap|138:1387200-1387300_f	23.9859	-7.55131	1.87107	-4.03583	5.44096e-05	0.000914544
gi|116048575|ref|NC_008463|pseudocap|138:1387300-1387400_f	1564.91	-3.8628	0.787572	-4.90469	9.35749e-07	2.6175e-05
gi|116048575|ref|NC_008463|pseudocap|138:1387400-1387500_f	7307.17	-3.8899	0.760238	-5.1167	3.10934e-07	9.7916e-06
gi|116048575|ref|NC_008463|pseudocap|138:1387500-1387600_f	263.526	-4.27126	0.901738	-4.7367	2.17225e-06	5.57166e-05
gi|116048575|ref|NC_008463|pseudocap|138:1387600-1387700_f	245.857	-4.33102	1.19214	-3.63299	0.00028016	0.00365448
gi|116048575|ref|NC_008463|pseudocap|138:1387700-1387800_f	361.365	-4.82098	0.942695	-5.11404	3.1534e-07	9.91296e-06
gi|116048575|ref|NC_008463|pseudocap|138:1387800-1387900_f	745.062	-3.63647	0.931171	-3.90526	9.41235e-05	0.00146103
gi|116048575|ref|NC_008463|pseudocap|138:1387900-1388000_f	277.173	-1.62199	1.14298	-1.41909	NA	NA
gi|116048575|ref|NC_008463|pseudocap|138:1388000-1388100_f	363.722	-0.972176	1.2148	-0.800277	NA	NA
gi|116048575|ref|NC_008463|pseudocap|138:1388100-1388200_f	274.569	-0.963339	1.09859	-0.876884	0.38055	0.683191
gi|116048575|ref|NC_008463|pseudocap|138:1388200-1388300_f	264.25	-2.73496	0.820415	-3.33363	0.000857209	0.00907868
gi|116048575|ref|NC_008463|pseudocap|138:1388300-1388400_f	895.922	-2.068	0.821246	-2.51813	0.011798	0.0700081
gi|116048575|ref|NC_008463|pseudocap|138:1388400-1388500_f	9658.76	-0.60778	0.57607	-1.05505	0.291405	0.593066
gi|116048575|ref|NC_008463|pseudocap|138:1388500-1388600_f	22129.4	0.385119	0.614839	0.626373	0.53107	0.797999
gi|116048575|ref|NC_008463|pseudocap|138:1388600-1388700_f	485.718	-1.33851	0.609334	-2.19668	0.0280431	0.130515
gi|116048575|ref|NC_008463|pseudocap|138:1388700-1388800_f	1018.12	-1.4895	1.0483	-1.42087	0.155354	0.406345
gi|116048575|ref|NC_008463|pseudocap|138:1388800-1388900_f	3623.08	-3.27658	0.701427	-4.67131	2.99288e-06	7.41043e-05
gi|116048575|ref|NC_008463|pseudocap|138:1388900-1389000_f	9383.8	-2.69902	0.545148	-4.95098	7.384e-07	2.125e-05
gi|116048575|ref|NC_008463|pseudocap|138:1389000-1389100_f	2074.49	-2.33735	0.498114	-4.6924	2.70021e-06	6.77692e-05
gi|116048575|ref|NC_008463|pseudocap|138:1389100-1389200_f	1595.66	2.21077	0.610662	3.62029	0.000294271	0.00380432
gi|116048575|ref|NC_008463|pseudocap|138:1389200-1389300_f	5599.15	1.51278	0.510276	2.96464	0.00303041	0.0250302
gi|116048575|ref|NC_008463|pseudocap|138:1389300-1389400_f	2910.05	1.04732	0.529266	1.97883	0.0478356	0.187673
gi|116048575|ref|NC_008463|pseudocap|138:1389400-1389500_f	407.325	1.89227	0.563845	3.356	0.000790781	0.00850544
gi|116048575|ref|NC_008463|pseudocap|138:1389500-1389600_f	991.695	2.47669	0.578332	4.28247	1.84829e-05	0.000362776
gi|116048575|ref|NC_008463|pseudocap|138:1389600-1389700_f	303.793	1.29795	0.557476	2.32826	0.0198981	0.102308
gi|116048575|ref|NC_008463|pseudocap|138:1389700-1389800_f	398.071	0.447278	0.755032	0.592396	0.553585	0.812163
gi|116048575|ref|NC_008463|pseudocap|138:1389800-1389900_f	816.094	0.71002	0.636625	1.11529	0.264727	0.56244
gi|116048575|ref|NC_008463|pseudocap|138:1389900-1390000_f	534.133	1.06437	0.559784	1.90139	0.057251	0.210937
gi|116048575|ref|NC_008463|pseudocap|138:1390000-1390100_f	773.515	1.83982	0.660998	2.7834	0.00537932	0.0390048
gi|116048575|ref|NC_008463|pseudocap|138:1390100-1390200_f	807.733	1.49319	0.668185	2.2347	0.0254373	0.121767
gi|116048575|ref|NC_008463|pseudocap|138:1390200-1390300_f	178.258	0.41591	0.568452	0.731655	0.464379	0.752963
gi|116048575|ref|NC_008463|pseudocap|138:1390300-1390400_f	564.65	-0.0590757	0.676956	-0.0872667	0.93046	0.979589
gi|116048575|ref|NC_008463|pseudocap|138:1390400-1390500_f	145.367	-0.00285818	0.758212	-0.00376964	0.996992	1
gi|116048575|ref|NC_008463|pseudocap|138:1390500-1390600_f	44.8979	-1.21474	1.41622	-0.857734	0.391039	0.692751
gi|116048575|ref|NC_008463|pseudocap|138:1390600-1390700_f	121.649	0.940951	0.99425	0.946393	0.343948	0.648838
gi|116048575|ref|NC_008463|pseudocap|138:1390700-1390800_f	208.803	2.08275	1.08159	1.92563	0.0541504	0.203418
gi|116048575|ref|NC_008463|pseudocap|138:1390800-1390900_f	176.42	1.84364	1.41141	1.30624	0.191472	0.463777
gi|116048575|ref|NC_008463|pseudocap|138:1390900-1391000_f	64.4404	0.749086	1.21331	0.61739	0.536977	0.801728
gi|116048575|ref|NC_008463|pseudocap|138:1391000-1391100_f	160.308	1.42062	0.950113	1.49521	0.134859	0.37102
gi|116048575|ref|NC_008463|pseudocap|138:1391100-1391200_f	236.163	3.54295	0.950251	3.72844	0.000192669	0.0026739
gi|116048575|ref|NC_008463|pseudocap|138:1391200-1391300_f	89.4941	3.57794	1.18871	3.00994	0.00261301	0.0223385
gi|116048575|ref|NC_008463|pseudocap|138:1391300-1391400_f	7.21814	0.823993	3.07803	0.267701	0.788929	0.928384
gi|116048575|ref|NC_008463|pseudocap|138:1391400-1391500_f	114.313	2.35915	1.29082	1.82764	0.0676038	0.234628
gi|116048575|ref|NC_008463|pseudocap|138:1391500-1391600_f	95.9439	1.51365	1.05309	1.43734	0.150621	0.398638
gi|116048575|ref|NC_008463|pseudocap|138:1391600-1391700_f	14.0199	0.504073	2.23423	0.225613	0.821502	0.941383
gi|116048575|ref|NC_008463|pseudocap|138:1391700-1391800_f	38.0432	-7.0124	1.62459	-4.31641	1.58586e-05	0.000317579
gi|116048575|ref|NC_008463|pseudocap|138:1391800-1391900_f	176.332	-8.48938	1.30327	-6.51389	7.32282e-11	4.89433e-09
gi|116048575|ref|NC_008463|pseudocap|138:1391900-1392000_f	167.15	-4.37671	1.38547	-3.159	0.00158309	0.0149943
gi|116048575|ref|NC_008463|pseudocap|138:1392000-1392100_f	221.109	-3.89156	1.37798	-2.8241	0.00474131	0.0354524
gi|116048575|ref|NC_008463|pseudocap|138:1392100-1392200_f	334.233	-8.23782	0.863854	-9.53613	1.4826e-21	9.38371e-19
gi|116048575|ref|NC_008463|pseudocap|138:1392200-1392300_f	1020.4	-3.38459	0.76115	-4.44667	8.72106e-06	0.000188008
gi|116048575|ref|NC_008463|pseudocap|138:1392300-1392400_f	1751.2	-2.55882	0.820258	-3.11953	0.00181138	0.0166819
gi|116048575|ref|NC_008463|pseudocap|138:1392400-1392500_f	195.9	-0.997205	0.8823	-1.13023	0.258378	0.554694
gi|116048575|ref|NC_008463|pseudocap|138:1392500-1392600_f	799.765	0.587837	0.726992	0.808588	0.418752	0.715715
gi|116048575|ref|NC_008463|pseudocap|138:1392600-1392700_f	163.286	-0.695185	1.27066	-0.547105	0.584307	0.830012
gi|116048575|ref|NC_008463|pseudocap|138:1392700-1392800_f	64.2007	-1.7589	1.13313	-1.55225	0.120603	0.344943
gi|116048575|ref|NC_008463|pseudocap|138:1392800-1392900_f	75.7709	0.0273224	1.77599	0.0153843	0.987726	0.997784
gi|116048575|ref|NC_008463|pseudocap|138:1392900-1393000_f	15.1364	1.19704	2.10932	0.567501	0.570374	0.821315
gi|116048575|ref|NC_008463|pseudocap|138:1393000-1393100_f	8.96105	-3.9159	2.83117	-1.38314	0.166622	0.425129
gi|116048575|ref|NC_008463|pseudocap|138:1393100-1393200_f	249.148	-2.17606	0.91768	-2.37126	0.0177276	0.0939981
gi|116048575|ref|NC_008463|pseudocap|138:1393200-1393300_f	846.525	1.03389	0.669098	1.5452	0.122298	0.347986
gi|116048575|ref|NC_008463|pseudocap|138:1393300-1393400_f	1868.83	3.56075	0.782485	4.55056	5.35028e-06	0.000122856
gi|116048575|ref|NC_008463|pseudocap|138:1393400-1393500_f	404.758	0.0348883	0.635558	0.0548939	0.956223	0.98839
gi|116048575|ref|NC_008463|pseudocap|138:1393500-1393600_f	471.742	0.467441	0.622108	0.751382	0.452423	0.743654
gi|116048575|ref|NC_008463|pseudocap|138:1393600-1393700_f	217.485	-0.00662727	1.0803	-0.00613467	0.995105	1
gi|116048575|ref|NC_008463|pseudocap|138:1393700-1393800_f	173.845	0.514152	1.26524	0.406367	0.684473	0.881472
gi|116048575|ref|NC_008463|pseudocap|138:1393800-1393900_f	157.451	-0.731575	1.25688	-0.582057	0.560528	0.815694
gi|116048575|ref|NC_008463|pseudocap|138:1393900-1394000_f	42.268	-0.341329	1.58402	-0.215483	0.829391	0.944311
gi|116048575|ref|NC_008463|pseudocap|138:1394000-1394100_f	14.8098	1.25198	2.27902	0.549349	0.582766	0.828945
gi|116048575|ref|NC_008463|pseudocap|138:1394100-1394200_f	15.3277	7.63725	3.17366	2.40645	NA	NA
gi|116048575|ref|NC_008463|pseudocap|138:1394200-1394300_f	2.14138	3.82649	3.67158	1.04219	NA	NA
gi|116048575|ref|NC_008463|pseudocap|138:1394300-1394400_f	344.137	3.23995	1.36171	2.37933	0.0173443	0.0926049
gi|116048575|ref|NC_008463|pseudocap|138:1394400-1394500_f	346.868	1.4107	1.34943	1.04541	0.295834	0.597767
gi|116048575|ref|NC_008463|pseudocap|138:1394500-1394600_f	290.592	0.563313	0.919349	0.61273	0.540055	0.803839
gi|116048575|ref|NC_008463|pseudocap|138:1394600-1394700_f	152.49	0.324917	0.990035	0.328188	0.74277	0.90712
gi|116048575|ref|NC_008463|pseudocap|138:1394700-1394800_f	42.3081	-2.38981	1.65696	-1.44228	0.149223	0.3964
gi|116048575|ref|NC_008463|pseudocap|138:1394800-1394900_f	331.184	0.536012	0.955058	0.561235	0.574637	0.823991
gi|116048575|ref|NC_008463|pseudocap|138:1394900-1395000_f	194.374	0.653208	1.01875	0.641184	0.521403	0.791428
gi|116048575|ref|NC_008463|pseudocap|138:1395000-1395100_f	72.6752	0.0795776	1.44213	0.0551806	0.955995	0.988303
gi|116048575|ref|NC_008463|pseudocap|138:1395100-1395200_f	138.218	0.821676	1.26275	0.650705	0.515237	0.78742
gi|116048575|ref|NC_008463|pseudocap|138:1395200-1395300_f	223.728	1.39288	1.22002	1.14168	0.253586	0.548705
gi|116048575|ref|NC_008463|pseudocap|138:1395300-1395400_f	322.283	0.760551	0.874327	0.86987	0.384371	0.686664
gi|116048575|ref|NC_008463|pseudocap|138:1395400-1395500_f	46.3068	-2.53587	1.57874	-1.60626	0.108217	0.321173
gi|116048575|ref|NC_008463|pseudocap|138:1395500-1395600_f	23.6523	-2.11241	2.20199	-0.95932	0.337398	0.642393
gi|116048575|ref|NC_008463|pseudocap|138:1395600-1395700_f	61.5304	-0.763393	1.27864	-0.597036	0.550483	0.810325
gi|116048575|ref|NC_008463|pseudocap|138:1395700-1395800_f	88.0789	-0.319891	1.1199	-0.285643	0.775151	0.922263
gi|116048575|ref|NC_008463|pseudocap|138:1395800-1395900_f	731.168	1.12686	0.855164	1.31771	0.187602	0.457973
gi|116048575|ref|NC_008463|pseudocap|138:1395900-1396000_f	731.669	0.892027	0.985882	0.904801	0.365571	0.669636
gi|116048575|ref|NC_008463|pseudocap|138:1396000-1396100_f	44.6028	-0.236399	1.5052	-0.157055	0.875201	0.961571
gi|116048575|ref|NC_008463|pseudocap|138:1396100-1396200_f	8.06249	0.517085	2.5823	0.200243	0.841291	0.948945
gi|116048575|ref|NC_008463|pseudocap|138:1396200-1396300_f	1.32075	-3.23554	3.60268	-0.898091	0.369137	NA
gi|116048575|ref|NC_008463|pseudocap|138:1396300-1396400_f	30.1255	0.780662	2.75527	0.283334	0.776921	0.923023
gi|116048575|ref|NC_008463|pseudocap|138:1396400-1396500_f	65.1384	2.62234	1.69563	1.54653	0.121978	0.347428
gi|116048575|ref|NC_008463|pseudocap|138:1396500-1396600_f	79.3665	2.05218	1.89109	1.08518	0.27784	0.577807
gi|116048575|ref|NC_008463|pseudocap|138:1396600-1396700_f	6.94679	5.55299	3.64316	1.52422	0.127454	0.357693
gi|116048575|ref|NC_008463|pseudocap|138:1396700-1396800_f	52.0241	4.69213	1.57018	2.98828	0.00280557	0.0236074
gi|116048575|ref|NC_008463|pseudocap|138:1396800-1396900_f	60.0892	2.61634	1.32531	1.97414	0.0483662	0.189071
gi|116048575|ref|NC_008463|pseudocap|138:1396900-1397000_f	94.5448	1.04911	1.30653	0.802972	0.421991	0.718603
gi|116048575|ref|NC_008463|pseudocap|138:1397000-1397100_f	101.735	1.30535	1.55728	0.838224	0.401905	0.702221
gi|116048575|ref|NC_008463|pseudocap|138:1397100-1397200_f	74.6037	0.69654	1.72968	0.402698	0.68717	0.883224
gi|116048575|ref|NC_008463|pseudocap|138:1397200-1397300_f	19.8605	1.53029	2.47113	0.619267	NA	NA
gi|116048575|ref|NC_008463|pseudocap|138:1397300-1397400_f	8.76725	2.26094	3.00016	0.753608	0.451085	0.742548
gi|116048575|ref|NC_008463|pseudocap|138:1397400-1397500_f	6.86325	2.55328	3.51579	0.726231	NA	NA
gi|116048575|ref|NC_008463|pseudocap|138:1397500-1397600_f	0.410525	-1.37099	3.6551	-0.37509	0.707593	NA
gi|116048575|ref|NC_008463|pseudocap|138:1397600-1397700_f	16.3893	-3.76202	2.52011	-1.4928	0.13549	0.372263
gi|116048575|ref|NC_008463|pseudocap|138:1397700-1397800_f	41.5979	-3.92758	1.90702	-2.05953	0.0394431	0.165466
gi|116048575|ref|NC_008463|pseudocap|138:1397800-1397900_f	96.5648	-0.668673	1.31238	-0.509511	0.610394	0.844767
gi|116048575|ref|NC_008463|pseudocap|138:1397900-1398000_f	43.5155	-0.13658	1.64177	-0.0831908	0.9337	0.980422
gi|116048575|ref|NC_008463|pseudocap|138:1398000-1398100_f	17.9606	-6.01014	2.16431	-2.77693	0.00548747	0.0395975
gi|116048575|ref|NC_008463|pseudocap|138:1398100-1398200_f	98.6032	-1.42636	0.887285	-1.60755	0.107933	0.320667
gi|116048575|ref|NC_008463|pseudocap|138:1398200-1398300_f	125.074	-1.18233	1.06548	-1.10967	0.267141	0.56533
gi|116048575|ref|NC_008463|pseudocap|138:1398300-1398400_f	22.6793	-1.12654	2.22697	-0.505863	0.612953	0.846204
gi|116048575|ref|NC_008463|pseudocap|138:1398400-1398500_f	3.0001	-4.36953	3.58729	-1.21806	0.223202	NA
gi|116048575|ref|NC_008463|pseudocap|138:1398500-1398600_f	2.61796	-4.45768	3.59122	-1.24127	NA	NA
gi|116048575|ref|NC_008463|pseudocap|138:1398600-1398700_f	32.6788	-4.33899	1.7615	-2.46324	0.0137688	0.0783805
gi|116048575|ref|NC_008463|pseudocap|138:1398700-1398800_f	23.1718	-2.83018	1.98515	-1.42567	0.153963	0.404143
gi|116048575|ref|NC_008463|pseudocap|138:1398800-1398900_f	14.083	-6.79662	2.25808	-3.00991	0.00261328	0.0223387
gi|116048575|ref|NC_008463|pseudocap|138:1398900-1399000_f	31.4422	-8.38773	2.26651	-3.70073	0.000214982	0.00293417
gi|116048575|ref|NC_008463|pseudocap|138:1399000-1399100_f	5.77374	-3.3897	3.52347	-0.962034	0.336033	NA
gi|116048575|ref|NC_008463|pseudocap|138:1399100-1399200_f	133.93	2.01221	1.42913	1.408	0.159132	0.412831
gi|116048575|ref|NC_008463|pseudocap|138:1399200-1399300_f	83.8951	2.26333	1.57008	1.44154	0.149432	0.396706
gi|116048575|ref|NC_008463|pseudocap|138:1399300-1399400_f	180.497	-2.48257	1.13711	-2.18323	0.0290188	0.133684
gi|116048575|ref|NC_008463|pseudocap|138:1399400-1399500_f	402.993	-0.202759	0.878227	-0.230873	0.817414	0.940148
gi|116048575|ref|NC_008463|pseudocap|138:1399500-1399600_f	105.195	1.63818	1.31984	1.2412	0.214531	0.496164
gi|116048575|ref|NC_008463|pseudocap|138:1399800-1399900_f	4.67023	-5.28954	3.58744	-1.47446	0.140357	NA
gi|116048575|ref|NC_008463|pseudocap|138:1399900-1400000_f	8.16125	-5.52967	3.58553	-1.54222	NA	NA
gi|116048575|ref|NC_008463|pseudocap|138:1400000-1400100_f	9.76928	-5.81552	2.39274	-2.43048	0.0150787	0.0836484
gi|116048575|ref|NC_008463|pseudocap|138:1400100-1400200_f	16.7139	-3.80338	1.90356	-1.99803	0.0457134	0.182203
gi|116048575|ref|NC_008463|pseudocap|138:1400200-1400300_f	71.8194	-0.978127	1.19806	-0.816422	0.414259	0.712384
gi|116048575|ref|NC_008463|pseudocap|138:1400300-1400400_f	21.4157	-1.0135	1.59626	-0.63492	0.52548	0.794057
gi|116048575|ref|NC_008463|pseudocap|138:1400400-1400500_f	9.07179	-5.88295	2.66213	-2.20987	0.0271145	0.127454
gi|116048575|ref|NC_008463|pseudocap|138:1400500-1400600_f	24.5466	-7.73962	2.0582	-3.76039	0.000169651	0.00240267
gi|116048575|ref|NC_008463|pseudocap|138:1400600-1400700_f	91.1993	-8.48288	1.70692	-4.9697	6.70563e-07	1.95165e-05
gi|116048575|ref|NC_008463|pseudocap|138:1400700-1400800_f	145.911	-0.169796	0.961128	-0.176664	0.859773	0.95572
gi|116048575|ref|NC_008463|pseudocap|138:1400800-1400900_f	376.703	0.574508	0.735834	0.780757	0.434945	0.729609
gi|116048575|ref|NC_008463|pseudocap|138:1400900-1401000_f	369.949	1.37887	0.769088	1.79287	0.0729945	0.246974
gi|116048575|ref|NC_008463|pseudocap|138:1401000-1401100_f	1143.95	0.42851	1.01435	0.422449	0.672698	0.876435
gi|116048575|ref|NC_008463|pseudocap|138:1401100-1401200_f	411.306	-1.1413	0.848505	-1.34507	0.178602	0.444342
gi|116048575|ref|NC_008463|pseudocap|138:1401200-1401300_f	279.148	-1.6576	0.91587	-1.80986	0.0703168	0.240834
gi|116048575|ref|NC_008463|pseudocap|138:1401300-1401400_f	61.6167	-3.13845	1.71606	-1.82887	0.0674185	0.234201
gi|116048575|ref|NC_008463|pseudocap|138:1401400-1401500_f	79.2781	-2.44068	1.61092	-1.51509	0.12975	0.361793
gi|116048575|ref|NC_008463|pseudocap|138:1401500-1401600_f	96.1706	-5.30852	1.16814	-4.54444	5.50813e-06	0.000126029
gi|116048575|ref|NC_008463|pseudocap|138:1401600-1401700_f	75.3814	-3.29964	1.56758	-2.10492	0.0352983	0.153124
gi|116048575|ref|NC_008463|pseudocap|138:1401700-1401800_f	25.1172	1.17057	2.17342	0.538586	0.590173	0.833261
gi|116048575|ref|NC_008463|pseudocap|138:1401800-1401900_f	94.6348	-1.24526	1.29925	-0.958445	0.337839	0.64269
gi|116048575|ref|NC_008463|pseudocap|138:1401900-1402000_f	15157.7	-1.89481	0.731233	-2.59125	0.00956276	0.0600135
gi|116048575|ref|NC_008463|pseudocap|138:1402000-1402100_f	5495.59	-1.8798	0.740692	-2.5379	0.011152	0.0671456
gi|116048575|ref|NC_008463|pseudocap|138:1402100-1402200_f	20.1763	-1.6379	1.72312	-0.950541	0.341837	0.64686
gi|116048575|ref|NC_008463|pseudocap|138:1402200-1402300_f	125.842	-1.33695	0.854765	-1.56412	0.11779	0.339623
gi|116048575|ref|NC_008463|pseudocap|138:1402300-1402400_f	2117.75	-0.76938	0.604094	-1.27361	0.202802	0.479375
gi|116048575|ref|NC_008463|pseudocap|138:1402400-1402500_f	1129.98	-0.530394	0.815622	-0.650294	0.515502	0.78757
gi|116048575|ref|NC_008463|pseudocap|138:1402500-1402600_f	181.057	-3.40916	1.25451	-2.71752	0.00657728	0.0453358
gi|116048575|ref|NC_008463|pseudocap|138:1402600-1402700_f	1569.05	-3.36298	0.810219	-4.1507	3.31455e-05	0.000594364
gi|116048575|ref|NC_008463|pseudocap|138:1402700-1402800_f	1181.18	-2.90868	0.791779	-3.6736	0.000239155	0.00320216
gi|116048575|ref|NC_008463|pseudocap|138:1402800-1402900_f	55.3719	-3.57122	1.602	-2.22923	0.0257985	0.12292
gi|116048575|ref|NC_008463|pseudocap|138:1402900-1403000_f	5.39289	-3.05102	3.60541	-0.846235	0.397422	NA
gi|116048575|ref|NC_008463|pseudocap|138:1403000-1403100_f	18.5129	-5.34405	2.23466	-2.39143	0.0167827	0.0904229
gi|116048575|ref|NC_008463|pseudocap|138:1403100-1403200_f	44.0223	-5.58746	2.04294	-2.73501	0.00623785	0.0436625
gi|116048575|ref|NC_008463|pseudocap|138:1403200-1403300_f	160.478	-1.57733	1.39357	-1.13187	0.257691	0.553775
gi|116048575|ref|NC_008463|pseudocap|138:1403300-1403400_f	199.245	-0.961849	1.16326	-0.826854	0.40832	0.707276
gi|116048575|ref|NC_008463|pseudocap|138:1403400-1403500_f	54.3264	-0.912073	1.61799	-0.563706	0.572954	0.822947
gi|116048575|ref|NC_008463|pseudocap|138:1403500-1403600_f	100.338	-4.22599	1.1581	-3.64907	0.000263194	0.00347044
gi|116048575|ref|NC_008463|pseudocap|138:1403600-1403700_f	41.1258	-2.90367	1.7793	-1.63191	0.102697	0.310135
gi|116048575|ref|NC_008463|pseudocap|138:1403700-1403800_f	1277.94	0.603874	0.930024	0.64931	0.516138	0.787994
gi|116048575|ref|NC_008463|pseudocap|138:1403800-1403900_f	716.349	2.26555	1.16435	1.94575	0.0516844	0.197313
gi|116048575|ref|NC_008463|pseudocap|138:1403900-1404000_f	44.2667	1.55877	2.01922	0.771969	0.440133	0.733899
gi|116048575|ref|NC_008463|pseudocap|138:1404100-1404200_f	17.1146	22.023	3.25729	6.76114	1.36914e-11	1.05896e-09
gi|116048575|ref|NC_008463|pseudocap|138:1404200-1404300_f	18.795	22.8449	2.91	7.85047	4.14492e-15	6.60506e-13
gi|116048575|ref|NC_008463|pseudocap|138:1404300-1404400_f	106.934	0.882521	1.32165	0.667741	0.504299	0.780141
gi|116048575|ref|NC_008463|pseudocap|138:1404400-1404500_f	251.709	-0.0428263	1.1712	-0.0365663	0.970831	0.992842
gi|116048575|ref|NC_008463|pseudocap|138:1404500-1404600_f	460.983	-1.82224	0.999746	-1.8227	0.0683485	0.236445
gi|116048575|ref|NC_008463|pseudocap|138:1404600-1404700_f	462.016	-2.13091	0.92457	-2.30476	0.0211799	0.106989
gi|116048575|ref|NC_008463|pseudocap|138:1404700-1404800_f	86.8078	3.18299	1.27127	2.50378	0.0122875	0.0720988
gi|116048575|ref|NC_008463|pseudocap|138:1404800-1404900_f	44.3287	1.76021	1.57615	1.11678	0.26409	0.561714
gi|116048575|ref|NC_008463|pseudocap|138:1404900-1405000_f	155.825	-4.58129	1.21623	-3.7668	0.000165356	0.00235372
gi|116048575|ref|NC_008463|pseudocap|138:1405000-1405100_f	335.394	-4.77453	1.22707	-3.89101	9.98285e-05	0.00153869
gi|116048575|ref|NC_008463|pseudocap|138:1405100-1405200_f	62.0365	-7.83001	1.45528	-5.38041	7.43158e-08	2.71952e-06
gi|116048575|ref|NC_008463|pseudocap|138:1405200-1405300_f	14.7665	6.61065	3.06627	2.15593	0.0310892	0.140212
gi|116048575|ref|NC_008463|pseudocap|138:1405300-1405400_f	27.7326	-0.712398	1.68602	-0.422533	0.672636	0.876435
gi|116048575|ref|NC_008463|pseudocap|138:1405400-1405500_f	53.36	-3.03702	1.19662	-2.538	0.0111489	0.0671342
gi|116048575|ref|NC_008463|pseudocap|138:1405500-1405600_f	468.584	-2.21865	0.90355	-2.45548	0.0140698	0.0795951
gi|116048575|ref|NC_008463|pseudocap|138:1405600-1405700_f	344.082	-2.07259	1.0454	-1.98259	0.0474138	0.18663
gi|116048575|ref|NC_008463|pseudocap|138:1405700-1405800_f	275.333	-0.450407	1.09918	-0.409765	NA	NA
gi|116048575|ref|NC_008463|pseudocap|138:1405800-1405900_f	188.738	-1.11317	0.836412	-1.33088	0.183228	0.451352
gi|116048575|ref|NC_008463|pseudocap|138:1405900-1406000_f	113.952	-0.450848	0.836544	-0.538941	0.589927	0.833146
gi|116048575|ref|NC_008463|pseudocap|138:1406000-1406100_f	324.724	-0.948038	0.988553	-0.959016	0.337551	0.642482
gi|116048575|ref|NC_008463|pseudocap|138:1406100-1406200_f	596.767	-1.37778	0.984296	-1.39977	0.161583	0.41696
gi|116048575|ref|NC_008463|pseudocap|138:1406200-1406300_f	855.342	-0.8591	1.0153	-0.846157	0.397465	0.698436
gi|116048575|ref|NC_008463|pseudocap|138:1406300-1406400_f	466.105	-0.866613	0.86757	-0.998898	0.317844	0.622114
gi|116048575|ref|NC_008463|pseudocap|138:1406400-1406500_f	273.335	-0.396146	0.808632	-0.489896	0.624207	0.852257
gi|116048575|ref|NC_008463|pseudocap|138:1406500-1406600_f	61.6076	1.62629	1.72404	0.943301	0.345527	0.650314
gi|116048575|ref|NC_008463|pseudocap|138:1406600-1406700_f	62.7437	-1.5951	1.45588	-1.09563	0.27324	0.572555
gi|116048575|ref|NC_008463|pseudocap|138:1406700-1406800_f	136.414	-2.44824	1.04913	-2.33358	0.0196175	0.101271
gi|116048575|ref|NC_008463|pseudocap|138:1406800-1406900_f	331.255	-0.656843	0.899999	-0.729827	0.465496	0.753769
gi|116048575|ref|NC_008463|pseudocap|138:1406900-1407000_f	127.52	-0.320304	0.762907	-0.419847	0.674597	0.877235
gi|116048575|ref|NC_008463|pseudocap|138:1407000-1407100_f	424.016	-0.227159	0.836172	-0.271666	0.785879	0.926654
gi|116048575|ref|NC_008463|pseudocap|138:1407100-1407200_f	1068.9	-1.93025	0.622969	-3.09846	NA	NA
gi|116048575|ref|NC_008463|pseudocap|138:1407200-1407300_f	449.819	-2.62585	0.693267	-3.78765	0.000152081	0.00219595
gi|116048575|ref|NC_008463|pseudocap|138:1407300-1407400_f	131.785	-4.11954	0.724053	-5.68956	1.27367e-08	5.49811e-07
gi|116048575|ref|NC_008463|pseudocap|138:1407400-1407500_f	354.274	-2.76887	0.570566	-4.85285	1.21698e-06	3.31743e-05
gi|116048575|ref|NC_008463|pseudocap|138:1407500-1407600_f	431.482	-2.93435	0.904117	-3.24554	0.00117227	0.0117312
gi|116048575|ref|NC_008463|pseudocap|138:1407600-1407700_f	674.976	-0.65355	0.584268	-1.11858	0.26332	0.560723
gi|116048575|ref|NC_008463|pseudocap|138:1407700-1407800_f	965.37	-0.798175	0.610766	-1.30684	0.191266	0.463518
gi|116048575|ref|NC_008463|pseudocap|138:1407800-1407900_f	990.377	-1.5797	0.713211	-2.21491	0.0267664	0.126273
gi|116048575|ref|NC_008463|pseudocap|138:1407900-1408000_f	2325.93	0.152781	0.734699	0.20795	0.835268	0.94671
gi|116048575|ref|NC_008463|pseudocap|138:1408000-1408100_f	1021.27	0.458364	0.771744	0.593933	0.552557	0.811638
gi|116048575|ref|NC_008463|pseudocap|138:1408100-1408200_f	89.5157	-1.28526	1.22902	-1.04576	0.29567	0.597557
gi|116048575|ref|NC_008463|pseudocap|138:1408200-1408300_f	229.477	-1.54556	0.988878	-1.56294	0.118066	0.340234
gi|116048575|ref|NC_008463|pseudocap|138:1408300-1408400_f	223.136	-2.01302	1.01801	-1.9774	0.0479968	0.188024
gi|116048575|ref|NC_008463|pseudocap|138:1408400-1408500_f	89.6813	-3.27646	1.14183	-2.86949	0.00411139	0.0317805
gi|116048575|ref|NC_008463|pseudocap|138:1408500-1408600_f	105.155	-5.94247	1.40304	-4.23542	2.2813e-05	0.000432465
gi|116048575|ref|NC_008463|pseudocap|138:1408600-1408700_f	43.2692	-7.39216	1.65038	-4.47907	7.49677e-06	0.000164688
gi|116048575|ref|NC_008463|pseudocap|138:1408700-1408800_f	37.2729	-1.84993	1.6706	-1.10734	0.268145	0.566527
gi|116048575|ref|NC_008463|pseudocap|138:1408800-1408900_f	57.3915	-2.4778	1.39576	-1.77523	0.0758602	0.253285
gi|116048575|ref|NC_008463|pseudocap|138:1408900-1409000_f	281.76	-1.87829	0.743753	-2.52542	0.0115561	0.0688776
gi|116048575|ref|NC_008463|pseudocap|138:1409000-1409100_f	118.546	-2.18825	0.818292	-2.67417	0.00749146	0.0501182
gi|116048575|ref|NC_008463|pseudocap|138:1409100-1409200_f	243.489	-3.08744	0.8714	-3.54309	0.000395475	0.00483188
gi|116048575|ref|NC_008463|pseudocap|138:1409200-1409300_f	776.261	-2.67747	0.899096	-2.97796	0.00290177	0.0242061
gi|116048575|ref|NC_008463|pseudocap|138:1409300-1409400_f	45.2845	-2.93904	1.3336	-2.20383	0.0275363	0.128857
gi|116048575|ref|NC_008463|pseudocap|138:1409400-1409500_f	763.101	-0.555054	0.662306	-0.838064	0.401995	0.702276
gi|116048575|ref|NC_008463|pseudocap|138:1409500-1409600_f	876.237	-0.0277058	0.674156	-0.041097	0.967219	0.991734
gi|116048575|ref|NC_008463|pseudocap|138:1409600-1409700_f	124.248	-4.01603	1.35245	-2.96944	0.00298341	0.0247539
gi|116048575|ref|NC_008463|pseudocap|138:1409700-1409800_f	218.906	-0.759504	0.773053	-0.982473	0.325867	0.630824
gi|116048575|ref|NC_008463|pseudocap|138:1409800-1409900_f	589.649	-0.963854	0.767309	-1.25615	0.209062	0.488481
gi|116048575|ref|NC_008463|pseudocap|138:1409900-1410000_f	140.549	0.093596	1.59348	0.0587368	0.953162	0.987459
gi|116048575|ref|NC_008463|pseudocap|138:1410000-1410100_f	57.7286	-4.61845	1.13629	-4.06449	4.8137e-05	0.000822494
gi|116048575|ref|NC_008463|pseudocap|138:1410100-1410200_f	51.5154	-4.5741	1.45688	-3.13965	0.00169148	0.0157978
gi|116048575|ref|NC_008463|pseudocap|138:1410200-1410300_f	14.2553	0.134987	1.70917	0.0789781	0.93705	0.981605
gi|116048575|ref|NC_008463|pseudocap|138:1410300-1410400_f	82.6878	1.22575	1.39034	0.881621	0.377982	0.680875
gi|116048575|ref|NC_008463|pseudocap|138:1410400-1410500_f	228.542	-0.854289	1.00347	-0.851337	0.394582	0.696187
gi|116048575|ref|NC_008463|pseudocap|138:1410500-1410600_f	391.145	-0.103256	1.00803	-0.102433	0.918413	0.975566
gi|116048575|ref|NC_008463|pseudocap|138:1410600-1410700_f	577.95	0.386558	0.838294	0.461125	0.644709	0.862713
gi|116048575|ref|NC_008463|pseudocap|138:1410700-1410800_f	63.3681	-0.0992848	1.11536	-0.0890156	0.92907	0.979106
gi|116048575|ref|NC_008463|pseudocap|138:1410800-1410900_f	84.1282	-0.361073	1.66845	-0.216412	0.828666	0.944117
gi|116048575|ref|NC_008463|pseudocap|138:1410900-1411000_f	97.3663	-2.18888	1.03978	-2.10514	0.0352792	0.153057
gi|116048575|ref|NC_008463|pseudocap|138:1411000-1411100_f	370.985	-0.660336	1.12722	-0.585811	0.558002	0.814382
gi|116048575|ref|NC_008463|pseudocap|138:1411100-1411200_f	216.699	1.60284	1.57089	1.02034	0.307568	0.61105
gi|116048575|ref|NC_008463|pseudocap|138:1411200-1411300_f	23.1467	-3.91201	2.29938	-1.70133	0.0888804	0.281848
gi|116048575|ref|NC_008463|pseudocap|138:1411300-1411400_f	306.499	-2.60035	1.29041	-2.01514	0.0438901	0.177366
gi|116048575|ref|NC_008463|pseudocap|138:1411400-1411500_f	350.611	-1.9589	1.10256	-1.77669	0.0756197	0.252736
gi|116048575|ref|NC_008463|pseudocap|138:1411500-1411600_f	164.515	-1.60859	0.895337	-1.79663	0.0723941	0.245673
gi|116048575|ref|NC_008463|pseudocap|138:1411600-1411700_f	252.235	-1.47492	1.13432	-1.30026	0.193511	0.466269
gi|116048575|ref|NC_008463|pseudocap|138:1411700-1411800_f	115.384	-1.91673	0.809689	-2.36724	0.0179211	0.0947817
gi|116048575|ref|NC_008463|pseudocap|138:1411800-1411900_f	154.1	-3.05387	1.15942	-2.63396	0.00843951	0.0546786
gi|116048575|ref|NC_008463|pseudocap|138:1411900-1412000_f	189.654	-2.55733	0.994276	-2.57205	0.0101098	0.0625167
gi|116048575|ref|NC_008463|pseudocap|138:1412000-1412100_f	465.498	-0.0523956	0.640791	-0.0817671	0.934832	0.980877
gi|116048575|ref|NC_008463|pseudocap|138:1412100-1412200_f	582.395	0.105538	0.615244	0.171539	0.8638	0.95731
gi|116048575|ref|NC_008463|pseudocap|138:1412200-1412300_f	23.6636	-1.62229	2.02468	-0.801259	NA	NA
gi|116048575|ref|NC_008463|pseudocap|138:1412300-1412400_f	986.709	0.475778	0.587941	0.809227	0.418385	0.715451
gi|116048575|ref|NC_008463|pseudocap|138:1412400-1412500_f	942.469	0.641344	0.479087	1.33868	0.180675	0.447602
gi|116048575|ref|NC_008463|pseudocap|138:1412500-1412600_f	268.081	0.201675	0.710166	0.283982	0.776424	0.922795
gi|116048575|ref|NC_008463|pseudocap|138:1412600-1412700_f	115.12	-0.371468	1.30965	-0.283638	0.776688	0.922849
gi|116048575|ref|NC_008463|pseudocap|138:1412700-1412800_f	237.612	-1.04461	1.06135	-0.98423	0.325003	0.629908
gi|116048575|ref|NC_008463|pseudocap|138:1412800-1412900_f	602.384	-1.12175	0.932005	-1.20359	0.228749	0.515982
gi|116048575|ref|NC_008463|pseudocap|138:1412900-1413000_f	174.666	-0.758395	0.915364	-0.828517	0.407378	0.706707
gi|116048575|ref|NC_008463|pseudocap|138:1413000-1413100_f	17.1204	-6.98814	1.7361	-4.0252	5.69278e-05	0.000950648
gi|116048575|ref|NC_008463|pseudocap|138:1413100-1413200_f	464.327	-2.84523	0.993939	-2.86258	0.00420212	0.0323039
gi|116048575|ref|NC_008463|pseudocap|138:1413200-1413300_f	327.048	-2.92595	0.884952	-3.30634	0.000945233	0.00983364
gi|116048575|ref|NC_008463|pseudocap|138:1413300-1413400_f	249.421	-0.446328	1.1649	-0.383146	0.701612	0.889547
gi|116048575|ref|NC_008463|pseudocap|138:1413400-1413500_f	181.993	-1.10526	0.859128	-1.28649	0.198272	0.473195
gi|116048575|ref|NC_008463|pseudocap|138:1413500-1413600_f	20126.6	3.12303	0.821706	3.80066	0.000144309	0.00209934
gi|116048575|ref|NC_008463|pseudocap|138:1413600-1413700_f	9089.02	3.12824	0.791671	3.95145	7.76805e-05	0.00124072
gi|116048575|ref|NC_008463|pseudocap|138:1413700-1413800_f	201.522	0.832869	1.07716	0.77321	0.439398	0.733305
gi|116048575|ref|NC_008463|pseudocap|138:1413800-1413900_f	1088.3	1.1457	0.832137	1.37681	0.16857	0.428517
gi|116048575|ref|NC_008463|pseudocap|138:1413900-1414000_f	551.448	0.812549	0.773822	1.05005	0.293696	0.59548
gi|116048575|ref|NC_008463|pseudocap|138:1414000-1414100_f	860.5	0.359351	0.812697	0.442171	0.658365	0.869267
gi|116048575|ref|NC_008463|pseudocap|138:1414100-1414200_f	632.529	0.68508	0.757612	0.904262	0.365856	0.669899
gi|116048575|ref|NC_008463|pseudocap|138:1414200-1414300_f	110.347	-0.451497	1.23237	-0.366365	0.714093	0.894515
gi|116048575|ref|NC_008463|pseudocap|138:1414300-1414400_f	138.775	1.35018	1.50206	0.89889	0.368711	0.672484
gi|116048575|ref|NC_008463|pseudocap|138:1414400-1414500_f	150.183	-1.01033	0.871361	-1.15948	0.246259	0.539749
gi|116048575|ref|NC_008463|pseudocap|138:1414500-1414600_f	522.012	-0.0658109	0.507338	-0.129718	0.89679	0.968705
gi|116048575|ref|NC_008463|pseudocap|138:1414600-1414700_f	784.944	0.312769	0.559587	0.558927	0.576211	0.824883
gi|116048575|ref|NC_008463|pseudocap|138:1414700-1414800_f	687.669	0.500419	0.773718	0.646772	0.51778	0.788947
gi|116048575|ref|NC_008463|pseudocap|138:1414800-1414900_f	502.384	-0.588388	0.591124	-0.995371	0.319556	0.623915
gi|116048575|ref|NC_008463|pseudocap|138:1414900-1415000_f	203.801	-1.22132	0.708588	-1.7236	0.0847804	0.273412
gi|116048575|ref|NC_008463|pseudocap|138:1415000-1415100_f	39.167	-1.27968	1.66669	-0.767796	0.442608	0.736152
gi|116048575|ref|NC_008463|pseudocap|138:1415100-1415200_f	29.546	-2.11481	1.68587	-1.25444	0.209683	0.489246
gi|116048575|ref|NC_008463|pseudocap|138:1415200-1415300_f	75.6709	-1.30047	1.28186	-1.01452	0.310333	0.613911
gi|116048575|ref|NC_008463|pseudocap|138:1415300-1415400_f	618.959	-0.0517082	0.734155	-0.0704322	0.94385	0.984065
gi|116048575|ref|NC_008463|pseudocap|138:1415400-1415500_f	5461.7	1.09391	0.594851	1.83896	0.0659212	0.230919
gi|116048575|ref|NC_008463|pseudocap|138:1415500-1415600_f	861.386	1.07511	0.629798	1.70707	0.0878088	0.279581
gi|116048575|ref|NC_008463|pseudocap|138:1415600-1415700_f	4.98898	0	3.725	0	NA	NA
gi|116048575|ref|NC_008463|pseudocap|138:1415700-1415800_f	3.0577	0.840163	3.725	0.225547	NA	NA
gi|116048575|ref|NC_008463|pseudocap|138:1415800-1415900_f	9.48404	-4.28145	2.79288	-1.53299	0.125279	0.353618
gi|116048575|ref|NC_008463|pseudocap|138:1415900-1416000_f	14.3061	-4.86631	2.43591	-1.99774	0.0457447	0.182303
gi|116048575|ref|NC_008463|pseudocap|138:1416100-1416200_f	0.961306	0	3.725	0	1	NA
gi|116048575|ref|NC_008463|pseudocap|138:1416200-1416300_f	8.19842	16.151	3.725	4.33586	NA	NA
gi|116048575|ref|NC_008463|pseudocap|138:1416300-1416400_f	21.8204	-1.68685	2.83248	-0.59554	NA	NA
gi|116048575|ref|NC_008463|pseudocap|138:1416400-1416500_f	30.0502	-0.822688	2.25258	-0.365221	0.714947	0.894777
gi|116048575|ref|NC_008463|pseudocap|138:1416500-1416600_f	13.4732	-0.48959	2.68137	-0.18259	0.85512	0.95402
gi|116048575|ref|NC_008463|pseudocap|138:1416600-1416700_f	22.8018	1.44663	2.37763	0.608433	0.542901	0.80554
gi|116048575|ref|NC_008463|pseudocap|138:1416700-1416800_f	28.3101	0.457024	1.86884	0.24455	0.806805	0.936355
gi|116048575|ref|NC_008463|pseudocap|138:1416800-1416900_f	239.184	0.198835	1.12067	0.177425	0.859174	0.955473
gi|116048575|ref|NC_008463|pseudocap|138:1416900-1417000_f	282.358	1.91243	1.15531	1.65535	0.0978545	0.300221
gi|116048575|ref|NC_008463|pseudocap|138:1417000-1417100_f	73.967	3.18601	1.31817	2.417	0.0156489	0.0859633
gi|116048575|ref|NC_008463|pseudocap|138:1417100-1417200_f	13.1533	0	2.67883	0	1	1
gi|116048575|ref|NC_008463|pseudocap|138:1417200-1417300_f	0.654725	0	3.725	0	NA	NA
gi|116048575|ref|NC_008463|pseudocap|138:1417300-1417400_f	10.7452	0	2.87625	0	1	1
gi|116048575|ref|NC_008463|pseudocap|138:1417400-1417500_f	28.7963	-1.21332	1.88502	-0.643664	0.519793	0.790446
gi|116048575|ref|NC_008463|pseudocap|138:1417500-1417600_f	82.1603	1.27197	1.25085	1.01688	0.309209	0.612868
gi|116048575|ref|NC_008463|pseudocap|138:1417600-1417700_f	96.4163	1.67852	1.35359	1.24006	0.214954	0.496803
gi|116048575|ref|NC_008463|pseudocap|138:1417700-1417800_f	24.8186	-2.42203	2.09433	-1.15647	0.24749	0.541257
gi|116048575|ref|NC_008463|pseudocap|138:1417800-1417900_f	69.3183	0.12553	1.27901	0.0981465	0.921816	0.976601
gi|116048575|ref|NC_008463|pseudocap|138:1417900-1418000_f	406.069	-0.211226	0.627756	-0.336479	0.73651	0.904324
gi|116048575|ref|NC_008463|pseudocap|138:1418000-1418100_f	436.524	-0.484532	0.789598	-0.613644	0.539451	0.803348
gi|116048575|ref|NC_008463|pseudocap|138:1418100-1418200_f	865.614	0.323158	0.652898	0.49496	0.620628	0.850215
gi|116048575|ref|NC_008463|pseudocap|138:1418200-1418300_f	630.248	0.354324	0.577466	0.613585	0.53949	0.803371
gi|116048575|ref|NC_008463|pseudocap|138:1418300-1418400_f	153.74	-1.14975	1.00402	-1.14515	0.252147	0.546949
gi|116048575|ref|NC_008463|pseudocap|138:1418400-1418500_f	604.585	-0.475035	0.983304	-0.4831	0.629024	0.85489
gi|116048575|ref|NC_008463|pseudocap|138:1418500-1418600_f	1051.12	-0.825711	0.887984	-0.929871	0.352438	0.656972
gi|116048575|ref|NC_008463|pseudocap|138:1418600-1418700_f	303.425	-1.74379	0.905489	-1.9258	0.0541294	0.203418
gi|116048575|ref|NC_008463|pseudocap|138:1418700-1418800_f	353.769	-0.0667315	1.0609	-0.0629006	0.949846	0.986325
gi|116048575|ref|NC_008463|pseudocap|138:1418800-1418900_f	142.588	-0.01327	1.15256	-0.0115135	0.990814	0.998864
gi|116048575|ref|NC_008463|pseudocap|138:1418900-1419000_f	256.309	1.209	1.07662	1.12295	0.261457	0.558542
gi|116048575|ref|NC_008463|pseudocap|138:1419000-1419100_f	300.795	0.111103	0.747125	0.148708	0.881784	0.963852
gi|116048575|ref|NC_008463|pseudocap|138:1419100-1419200_f	6000.24	-2.35381	0.553927	-4.24932	2.14419e-05	0.000410073
gi|116048575|ref|NC_008463|pseudocap|138:1419200-1419300_f	5876.83	-1.91396	0.505298	-3.78779	0.000151996	0.00219519
gi|116048575|ref|NC_008463|pseudocap|138:1419300-1419400_f	1789.68	-0.778142	0.691465	-1.12535	0.260439	0.55731
gi|116048575|ref|NC_008463|pseudocap|138:1419400-1419500_f	157.704	-0.683116	0.781548	-0.874055	0.382088	0.684517
gi|116048575|ref|NC_008463|pseudocap|138:1419500-1419600_f	79.1459	-0.4944	0.955178	-0.5176	0.604737	0.841704
gi|116048575|ref|NC_008463|pseudocap|138:1419600-1419700_f	301.041	-0.815814	0.651324	-1.25255	0.210371	0.490202
gi|116048575|ref|NC_008463|pseudocap|138:1419700-1419800_f	28.077	-1.89097	1.10934	-1.70459	0.0882709	0.280588
gi|116048575|ref|NC_008463|pseudocap|138:1419800-1419900_f	85.3453	-2.14272	1.30666	-1.63984	0.101037	0.306991
gi|116048575|ref|NC_008463|pseudocap|138:1419900-1420000_f	584.382	-1.14464	0.672015	-1.7033	0.0885121	0.280997
gi|116048575|ref|NC_008463|pseudocap|138:1420000-1420100_f	1262	-1.54618	0.567052	-2.7267	0.00639705	0.0444377
gi|116048575|ref|NC_008463|pseudocap|138:1420100-1420200_f	257.755	-0.196127	0.817958	-0.239777	0.810503	0.937696
gi|116048575|ref|NC_008463|pseudocap|138:1420200-1420300_f	106.827	-3.13713	1.19625	-2.62248	0.00872933	0.0560552
gi|116048575|ref|NC_008463|pseudocap|138:1420300-1420400_f	509.78	-0.192036	1.15035	-0.166938	0.867419	0.958674
gi|116048575|ref|NC_008463|pseudocap|138:1420400-1420500_f	215.127	-0.12016	1.11518	-0.107749	0.914194	0.974179
gi|116048575|ref|NC_008463|pseudocap|138:1420500-1420600_f	519.673	-0.548664	1.06092	-0.51716	0.605045	0.841793
gi|116048575|ref|NC_008463|pseudocap|138:1420600-1420700_f	293.361	-0.530844	0.74114	-0.716252	0.473836	0.759688
gi|116048575|ref|NC_008463|pseudocap|138:1420700-1420800_f	147.178	0.266958	1.01473	0.263084	0.792486	0.930032
gi|116048575|ref|NC_008463|pseudocap|138:1420800-1420900_f	260.074	1.02679	1.15626	0.888028	0.374525	0.677641
gi|116048575|ref|NC_008463|pseudocap|138:1420900-1421000_f	82.9123	-0.893467	1.17018	-0.763527	0.445149	0.738137
gi|116048575|ref|NC_008463|pseudocap|138:1421000-1421100_f	43.0007	-1.05363	1.4863	-0.708892	0.478392	0.762701
gi|116048575|ref|NC_008463|pseudocap|138:1421100-1421200_f	203.755	0.178679	1.21805	0.146693	0.883374	0.964285
gi|116048575|ref|NC_008463|pseudocap|138:1421200-1421300_f	1298.91	0.907215	0.851104	1.06593	0.286457	0.587585
gi|116048575|ref|NC_008463|pseudocap|138:1421300-1421400_f	2030.04	0.64013	0.815211	0.785233	0.432317	0.727489
gi|116048575|ref|NC_008463|pseudocap|138:1421400-1421500_f	192.627	-1.64796	0.855786	-1.92567	0.0541457	0.203418
gi|116048575|ref|NC_008463|pseudocap|138:1421500-1421600_f	244.775	-1.51915	0.874761	-1.73664	0.0824505	0.268467
gi|116048575|ref|NC_008463|pseudocap|138:1421600-1421700_f	13.3413	-2.34275	1.44587	-1.62031	0.105166	0.315259
gi|116048575|ref|NC_008463|pseudocap|138:1421700-1421800_f	17.0414	-2.64396	2.09564	-1.26165	0.207076	0.485432
gi|116048575|ref|NC_008463|pseudocap|138:1421800-1421900_f	126.855	-2.48071	1.45875	-1.70057	0.0890241	0.282129
gi|116048575|ref|NC_008463|pseudocap|138:1421900-1422000_f	480.752	0.710812	0.957752	0.742167	0.457986	0.748225
gi|116048575|ref|NC_008463|pseudocap|138:1422000-1422100_f	415.492	1.45845	0.873819	1.66906	0.095106	0.294746
gi|116048575|ref|NC_008463|pseudocap|138:1422100-1422200_f	144.077	1.97283	1.05965	1.86178	0.0626345	0.223499
gi|116048575|ref|NC_008463|pseudocap|138:1422200-1422300_f	93.0074	-0.595037	1.45204	-0.409792	0.681958	0.880423
gi|116048575|ref|NC_008463|pseudocap|138:1422300-1422400_f	283.119	-0.626473	1.01991	-0.614246	0.539053	0.80312
gi|116048575|ref|NC_008463|pseudocap|138:1422400-1422500_f	1315.14	1.65479	0.884585	1.87069	0.0613879	0.220681
gi|116048575|ref|NC_008463|pseudocap|138:1422500-1422600_f	80.1252	3.46988	1.14002	3.04371	0.00233682	0.0204222
gi|116048575|ref|NC_008463|pseudocap|138:1422600-1422700_f	9.57778	-3.57791	3.18956	-1.12176	0.261966	0.559066
gi|116048575|ref|NC_008463|pseudocap|138:1422700-1422800_f	20.8611	-3.16425	2.39591	-1.32069	0.186604	0.456482
gi|116048575|ref|NC_008463|pseudocap|138:1422800-1422900_f	41.4068	-0.707003	1.90576	-0.370983	0.71065	0.893182
gi|116048575|ref|NC_008463|pseudocap|138:1422900-1423000_f	64.4218	-0.752881	1.78188	-0.42252	0.672646	0.876435
gi|116048575|ref|NC_008463|pseudocap|138:1423000-1423100_f	6.07018	-5.41455	3.58484	-1.51041	0.13094	NA
gi|116048575|ref|NC_008463|pseudocap|138:1423400-1423500_f	15.9862	0.556442	2.5951	0.21442	0.83022	0.944626
gi|116048575|ref|NC_008463|pseudocap|138:1423500-1423600_f	3.29873	1.43105	3.5225	0.406259	0.684552	NA
gi|116048575|ref|NC_008463|pseudocap|138:1423600-1423700_f	4.63657	-6.02715	3.5855	-1.68098	0.0927668	NA
gi|116048575|ref|NC_008463|pseudocap|138:1423700-1423800_f	1.38992	-4.2913	3.59227	-1.19459	NA	NA
gi|116048575|ref|NC_008463|pseudocap|138:1423800-1423900_f	3.87757	-5.314	3.58736	-1.48131	NA	NA
gi|116048575|ref|NC_008463|pseudocap|138:1423900-1424000_f	9.17359	-6.97636	3.2966	-2.11623	0.0343252	0.150157
gi|116048575|ref|NC_008463|pseudocap|138:1424000-1424100_f	24.879	-2.53074	1.86201	-1.35914	0.174101	0.437313
gi|116048575|ref|NC_008463|pseudocap|138:1424100-1424200_f	4.21033	4.14873	3.58193	1.15824	NA	NA
gi|116048575|ref|NC_008463|pseudocap|138:1424200-1424300_f	0.632939	-2.17279	3.61261	-0.601447	0.547542	NA
gi|116048575|ref|NC_008463|pseudocap|138:1424300-1424400_f	5.18362	-6.18643	3.58519	-1.72555	0.0844286	NA
gi|116048575|ref|NC_008463|pseudocap|138:1424400-1424500_f	8.95191	-0.483652	2.52206	-0.191769	0.847923	0.951412
gi|116048575|ref|NC_008463|pseudocap|138:1424500-1424600_f	5.41622	-0.98124	3.33502	-0.294223	0.768587	NA
gi|116048575|ref|NC_008463|pseudocap|138:1424600-1424700_f	8.59494	5.3124	3.64394	1.45788	NA	NA
gi|116048575|ref|NC_008463|pseudocap|138:1424700-1424800_f	5.37398	5.34068	3.64513	1.46515	NA	NA
gi|116048575|ref|NC_008463|pseudocap|138:1424800-1424900_f	0.522518	2.90898	3.70028	0.786153	0.431778	NA
gi|116048575|ref|NC_008463|pseudocap|138:1424900-1425000_f	0.774338	1.56151	3.725	0.419198	NA	NA
gi|116048575|ref|NC_008463|pseudocap|138:1425400-1425500_f	25.7122	1.50436	2.94175	0.511383	NA	NA
gi|116048575|ref|NC_008463|pseudocap|138:1425500-1425600_f	47.9033	1.65716	3.48697	0.475243	NA	NA
gi|116048575|ref|NC_008463|pseudocap|138:1425600-1425700_f	5.93038	2.22686	3.50903	0.634607	NA	NA
gi|116048575|ref|NC_008463|pseudocap|138:1425700-1425800_f	36.1355	1.74321	1.78757	0.975185	0.329469	0.634361
gi|116048575|ref|NC_008463|pseudocap|138:1425800-1425900_f	13.1015	5.11724	1.98251	2.58119	0.0098459	0.0613364
gi|116048575|ref|NC_008463|pseudocap|138:1425900-1426000_f	43.4735	1.75605	1.52572	1.15097	0.249747	0.54375
gi|116048575|ref|NC_008463|pseudocap|138:1426000-1426100_f	31.7336	0.302941	1.72891	0.175221	0.860906	0.956178
gi|116048575|ref|NC_008463|pseudocap|138:1426100-1426200_f	3.22906	-5.50571	3.58677	-1.53501	NA	NA
gi|116048575|ref|NC_008463|pseudocap|138:1426200-1426300_f	36.5156	-0.00743002	1.66463	-0.00446348	0.996439	1
gi|116048575|ref|NC_008463|pseudocap|138:1426300-1426400_f	53.3485	-0.158547	1.54768	-0.102441	0.918406	0.975566
gi|116048575|ref|NC_008463|pseudocap|138:1426400-1426500_f	8.21356	-1.24336	3.04611	-0.40818	0.683142	0.88087
gi|116048575|ref|NC_008463|pseudocap|138:1426500-1426600_f	250.834	1.02823	1.1196	0.91839	0.358415	0.662344
gi|116048575|ref|NC_008463|pseudocap|138:1426600-1426700_f	567.225	1.00869	0.784014	1.28657	0.198243	0.473193
gi|116048575|ref|NC_008463|pseudocap|138:1426700-1426800_f	138.438	1.63825	0.793366	2.06494	0.0389287	0.163936
gi|116048575|ref|NC_008463|pseudocap|138:1426800-1426900_f	121.59	5.37754	3.00973	1.78672	0.0739827	0.249297
gi|116048575|ref|NC_008463|pseudocap|138:1426900-1427000_f	116.156	0.872655	1.53288	0.569292	0.569158	0.820591
gi|116048575|ref|NC_008463|pseudocap|138:1427000-1427100_f	211.706	-0.0103771	1.06422	-0.00975089	0.99222	0.999324
gi|116048575|ref|NC_008463|pseudocap|138:1427100-1427200_f	135.451	0.515879	1.23986	0.416078	0.677353	0.878508
gi|116048575|ref|NC_008463|pseudocap|138:1427200-1427300_f	48.869	-1.83019	2.05433	-0.890891	0.372988	0.676233
gi|116048575|ref|NC_008463|pseudocap|138:1427300-1427400_f	47.116	-1.73179	2.10818	-0.821462	0.411383	0.710037
gi|116048575|ref|NC_008463|pseudocap|138:1427400-1427500_f	165.22	-0.31779	0.925341	-0.343431	0.731275	0.902113
gi|116048575|ref|NC_008463|pseudocap|138:1427500-1427600_f	189.773	-0.431187	0.656617	-0.656679	0.511387	0.784517
gi|116048575|ref|NC_008463|pseudocap|138:1427600-1427700_f	4518.78	-0.422046	0.781704	-0.539905	0.589262	0.832765
gi|116048575|ref|NC_008463|pseudocap|138:1427700-1427800_f	1308.44	-0.598324	0.771404	-0.77563	0.437968	0.732351
gi|116048575|ref|NC_008463|pseudocap|138:1427800-1427900_f	69.7238	1.43738	1.05451	1.36308	0.172858	0.435415
gi|116048575|ref|NC_008463|pseudocap|138:1427900-1428000_f	269.499	0.659666	1.04424	0.631717	0.527572	0.795423
gi|116048575|ref|NC_008463|pseudocap|138:1428000-1428100_f	218.141	-0.872963	0.901747	-0.968079	0.333005	0.637761
gi|116048575|ref|NC_008463|pseudocap|138:1428100-1428200_f	250.673	-0.455075	0.761722	-0.597429	0.550221	0.81026
gi|116048575|ref|NC_008463|pseudocap|138:1428200-1428300_f	134.973	0.834961	1.14641	0.728324	0.466415	0.754417
gi|116048575|ref|NC_008463|pseudocap|138:1428300-1428400_f	37.9446	-0.860429	1.20558	-0.713708	0.475408	0.760819
gi|116048575|ref|NC_008463|pseudocap|138:1428400-1428500_f	158.042	1.09316	1.18665	0.921218	0.356937	0.661164
gi|116048575|ref|NC_008463|pseudocap|138:1428500-1428600_f	162.343	0.874115	1.30745	0.668565	0.503773	0.779677
gi|116048575|ref|NC_008463|pseudocap|138:1428600-1428700_f	352.89	-0.271149	1.13035	-0.239882	0.810422	0.93765
gi|116048575|ref|NC_008463|pseudocap|138:1428700-1428800_f	337.528	1.02099	0.760752	1.34208	0.17957	0.445874
gi|116048575|ref|NC_008463|pseudocap|138:1428800-1428900_f	96.9637	1.67673	0.756078	2.21766	0.0265778	0.125635
gi|116048575|ref|NC_008463|pseudocap|138:1428900-1429000_f	135.651	0.0793417	1.20343	0.0659298	0.947434	0.985255
gi|116048575|ref|NC_008463|pseudocap|138:1429000-1429100_f	197.964	-0.269521	1.04074	-0.258969	0.795659	0.931494
gi|116048575|ref|NC_008463|pseudocap|138:1429100-1429200_f	655.21	-0.2173	0.836407	-0.259802	0.795017	0.931203
gi|116048575|ref|NC_008463|pseudocap|138:1429200-1429300_f	135.806	-0.464689	0.896525	-0.518322	0.604233	0.841463
gi|116048575|ref|NC_008463|pseudocap|138:1429300-1429400_f	49.7501	-0.825759	1.69772	-0.486393	0.626689	0.853625
gi|116048575|ref|NC_008463|pseudocap|138:1429400-1429500_f	19.8723	-3.52256	2.05305	-1.71577	0.0862046	0.276294
gi|116048575|ref|NC_008463|pseudocap|138:1429500-1429600_f	178.772	-0.168088	1.16183	-0.144675	0.884967	0.964838
gi|116048575|ref|NC_008463|pseudocap|138:1429600-1429700_f	171.414	0.449628	0.971183	0.462969	0.643386	0.861976
gi|116048575|ref|NC_008463|pseudocap|138:1429700-1429800_f	244.74	0.225954	0.879141	0.257017	0.797165	0.931995
gi|116048575|ref|NC_008463|pseudocap|138:1429800-1429900_f	422.165	-0.0737039	0.820413	-0.0898376	0.928416	0.978944
gi|116048575|ref|NC_008463|pseudocap|138:1429900-1430000_f	809.387	1.28272	0.655465	1.95697	0.0503512	0.193995
gi|116048575|ref|NC_008463|pseudocap|138:1430000-1430100_f	463.473	0.306947	0.542367	0.56594	0.571434	0.821854
gi|116048575|ref|NC_008463|pseudocap|138:1430100-1430200_f	367.304	2.07406	0.77151	2.68832	0.00718136	0.0485282
gi|116048575|ref|NC_008463|pseudocap|138:1430200-1430300_f	161.317	0.499495	0.646816	0.772237	0.439974	0.733821
gi|116048575|ref|NC_008463|pseudocap|138:1430300-1430400_f	290.533	-0.563052	0.742944	-0.757865	0.448532	0.740568
gi|116048575|ref|NC_008463|pseudocap|138:1430400-1430500_f	268.227	1.07253	1.24774	0.859576	0.390023	0.691932
gi|116048575|ref|NC_008463|pseudocap|138:1430500-1430600_f	24.9004	0.998767	1.92867	0.517853	0.604561	0.841665
gi|116048575|ref|NC_008463|pseudocap|138:1430600-1430700_f	223.781	-0.839326	1.2026	-0.697924	NA	NA
gi|116048575|ref|NC_008463|pseudocap|138:1430700-1430800_f	311.612	-2.76796	0.896364	-3.08799	0.00201518	0.0181677
gi|116048575|ref|NC_008463|pseudocap|138:1430800-1430900_f	75.5588	-1.87177	1.58064	-1.18418	0.23634	0.526655
gi|116048575|ref|NC_008463|pseudocap|138:1430900-1431000_f	522.137	0.198666	0.614191	0.32346	0.746347	0.909051
gi|116048575|ref|NC_008463|pseudocap|138:1431000-1431100_f	1037.05	0.768794	0.468857	1.63972	0.101064	0.307037
gi|116048575|ref|NC_008463|pseudocap|138:1431100-1431200_f	72.3208	-0.359354	1.0124	-0.354953	0.722625	0.898274
gi|116048575|ref|NC_008463|pseudocap|138:1431200-1431300_f	64.3373	-2.29434	1.51938	-1.51005	0.13103	0.364097
gi|116048575|ref|NC_008463|pseudocap|138:1431300-1431400_f	20.1575	-3.76509	1.95995	-1.92101	0.0547303	0.204902
gi|116048575|ref|NC_008463|pseudocap|138:1431400-1431500_f	73.759	0.889277	1.86152	0.477714	0.632854	0.857072
gi|116048575|ref|NC_008463|pseudocap|138:1431500-1431600_f	491.398	1.48259	0.808108	1.83465	0.0665582	0.232268
gi|116048575|ref|NC_008463|pseudocap|138:1431600-1431700_f	1339.19	1.52322	0.787671	1.93383	0.0531344	0.200933
gi|116048575|ref|NC_008463|pseudocap|138:1431700-1431800_f	593.911	2.04231	0.672353	3.03755	0.00238509	0.0207713
gi|116048575|ref|NC_008463|pseudocap|138:1431800-1431900_f	511.599	2.33487	0.965716	2.41776	0.0156162	0.0858359
gi|116048575|ref|NC_008463|pseudocap|138:1431900-1432000_f	39172.6	-0.951503	0.650742	-1.46218	0.143692	0.386794
gi|116048575|ref|NC_008463|pseudocap|138:1432000-1432100_f	13061.8	-0.849681	0.567073	-1.49836	0.134039	0.369669
gi|116048575|ref|NC_008463|pseudocap|138:1432100-1432200_f	895.198	0.00835243	0.773029	0.0108048	0.991379	0.999016
gi|116048575|ref|NC_008463|pseudocap|138:1432200-1432300_f	95.601	-3.36727	1.42103	-2.36959	0.0178079	0.0943191
gi|116048575|ref|NC_008463|pseudocap|138:1432300-1432400_f	144.437	-1.49115	1.21754	-1.22472	0.220679	0.504606
gi|116048575|ref|NC_008463|pseudocap|138:1432400-1432500_f	115.893	-1.10052	1.21277	-0.907448	0.36417	0.668268
gi|116048575|ref|NC_008463|pseudocap|138:1432500-1432600_f	316.849	-1.59046	0.910803	-1.74622	0.0807727	0.264721
gi|116048575|ref|NC_008463|pseudocap|138:1432600-1432700_f	382.045	-0.646534	0.901957	-0.716812	0.47349	0.759488
gi|116048575|ref|NC_008463|pseudocap|138:1432700-1432800_f	212.934	1.35844	0.852937	1.59266	0.111236	0.327161
gi|116048575|ref|NC_008463|pseudocap|138:1432800-1432900_f	130.854	5.80366	1.46866	3.95168	7.7606e-05	0.00123997
gi|116048575|ref|NC_008463|pseudocap|138:1432900-1433000_f	131.659	3.03353	1.65809	1.82954	0.0673194	0.233965
gi|116048575|ref|NC_008463|pseudocap|138:1433000-1433100_f	313.88	1.3017	0.915489	1.42187	0.155065	0.406003
gi|116048575|ref|NC_008463|pseudocap|138:1433100-1433200_f	102.855	0.404315	1.1119	0.363624	0.716139	0.895342
gi|116048575|ref|NC_008463|pseudocap|138:1433200-1433300_f	25.6522	23.1671	2.99967	7.72321	1.13433e-14	1.67402e-12
gi|116048575|ref|NC_008463|pseudocap|138:1433300-1433400_f	235.001	2.82687	0.979519	2.88598	0.00390202	0.0305023
gi|116048575|ref|NC_008463|pseudocap|138:1433400-1433500_f	242.72	2.3976	0.778014	3.08169	0.0020583	0.0184584
gi|116048575|ref|NC_008463|pseudocap|138:1433500-1433600_f	46.7071	1.05652	1.50171	0.703548	0.481714	0.764967
gi|116048575|ref|NC_008463|pseudocap|138:1433600-1433700_f	0.597642	-3.07086	3.6051	-0.851809	0.39432	NA
gi|116048575|ref|NC_008463|pseudocap|138:1433700-1433800_f	200.005	-0.203698	0.853642	-0.238623	0.811398	0.937932
gi|116048575|ref|NC_008463|pseudocap|138:1433800-1433900_f	286.95	0.270892	0.731731	0.370207	0.711228	0.893309
gi|116048575|ref|NC_008463|pseudocap|138:1433900-1434000_f	112.099	4.33889	1.19046	3.64472	0.000267681	0.00352084
gi|116048575|ref|NC_008463|pseudocap|138:1434000-1434100_f	92.8408	-0.143105	1.15075	-0.124359	0.901031	0.970022
gi|116048575|ref|NC_008463|pseudocap|138:1434100-1434200_f	102.147	-0.0594325	1.17663	-0.0505108	0.959715	0.989509
gi|116048575|ref|NC_008463|pseudocap|138:1434200-1434300_f	70.0124	0.57756	1.30712	0.441856	0.658593	0.869362
gi|116048575|ref|NC_008463|pseudocap|138:1434300-1434400_f	38.144	1.54988	1.38584	1.11837	0.263408	0.560805
gi|116048575|ref|NC_008463|pseudocap|138:1434400-1434500_f	213.381	-0.409822	1.02247	-0.400817	0.688555	0.883964
gi|116048575|ref|NC_008463|pseudocap|138:1434500-1434600_f	292.475	0.0345251	1.00604	0.0343179	0.972624	0.993417
gi|116048575|ref|NC_008463|pseudocap|138:1434600-1434700_f	56.842	-0.290766	1.08812	-0.267218	0.789301	0.928599
gi|116048575|ref|NC_008463|pseudocap|138:1434700-1434800_f	246.014	-0.0574321	0.714771	-0.0803504	0.935959	0.981211
gi|116048575|ref|NC_008463|pseudocap|138:1434800-1434900_f	1388.23	-0.438175	0.759795	-0.576701	0.564141	0.818055
gi|116048575|ref|NC_008463|pseudocap|138:1434900-1435000_f	181.841	-0.502013	0.665994	-0.75378	0.450982	0.742452
gi|116048575|ref|NC_008463|pseudocap|138:1435000-1435100_f	103.081	0.823835	1.67602	0.491543	0.623042	0.85148
gi|116048575|ref|NC_008463|pseudocap|138:1435100-1435200_f	131.179	-1.44474	1.59756	-0.90434	NA	NA
gi|116048575|ref|NC_008463|pseudocap|138:1435200-1435300_f	181.916	-2.46375	1.33329	-1.84788	0.0646204	0.228257
gi|116048575|ref|NC_008463|pseudocap|138:1435300-1435400_f	65.0994	-0.883305	1.6154	-0.546801	0.584516	0.830125
gi|116048575|ref|NC_008463|pseudocap|138:1435400-1435500_f	130.612	0.891093	1.62469	0.548471	0.583369	0.829315
gi|116048575|ref|NC_008463|pseudocap|138:1435500-1435600_f	85.3842	-0.635738	1.17867	-0.539367	0.589634	0.832974
gi|116048575|ref|NC_008463|pseudocap|138:1435600-1435700_f	209.575	-0.925215	1.08439	-0.85321	0.393543	0.695278
gi|116048575|ref|NC_008463|pseudocap|138:1435700-1435800_f	56.3945	-1.17032	1.6302	-0.717901	0.472819	0.758886
gi|116048575|ref|NC_008463|pseudocap|138:1435800-1435900_f	17.5356	6.22522	2.46044	2.53013	0.011402	0.0682124
gi|116048575|ref|NC_008463|pseudocap|138:1435900-1436000_f	20.4016	7.67993	2.48911	3.08541	0.00203272	0.0182837
gi|116048575|ref|NC_008463|pseudocap|138:1436000-1436100_f	48.5292	2.73062	3.48831	0.782793	NA	NA
gi|116048575|ref|NC_008463|pseudocap|138:1436100-1436200_f	103.153	2.76883	3.14027	0.881716	NA	NA
gi|116048575|ref|NC_008463|pseudocap|138:1436200-1436300_f	28.8179	-1.20288	2.55849	-0.470152	0.638246	0.859348
gi|116048575|ref|NC_008463|pseudocap|138:1436300-1436400_f	46.8277	-0.572795	2.10295	-0.272377	0.785332	0.92641
gi|116048575|ref|NC_008463|pseudocap|138:1436400-1436500_f	57.1165	3.2358	1.94041	1.66759	0.0953975	0.295365
gi|116048575|ref|NC_008463|pseudocap|138:1436500-1436600_f	162.053	4.31052	1.72777	2.49485	0.0126011	0.0734216
gi|116048575|ref|NC_008463|pseudocap|138:1436600-1436700_f	73.9578	1.16505	1.28526	0.906469	0.364688	0.668863
gi|116048575|ref|NC_008463|pseudocap|138:1436700-1436800_f	158.954	0.42848	1.31822	0.325045	0.745147	0.908266
gi|116048575|ref|NC_008463|pseudocap|138:1436800-1436900_f	181.077	-1.50176	1.45832	-1.02978	0.303111	0.605919
gi|116048575|ref|NC_008463|pseudocap|138:1436900-1437000_f	2.49706	0.359268	3.725	0.0964478	0.923165	NA
gi|116048575|ref|NC_008463|pseudocap|138:1437000-1437100_f	8.06014	3.8196	3.52766	1.08276	NA	NA
gi|116048575|ref|NC_008463|pseudocap|138:1437100-1437200_f	12.6865	0.236103	2.94206	0.0802507	0.936038	0.981223
gi|116048575|ref|NC_008463|pseudocap|138:1437200-1437300_f	17.0621	-0.148661	2.74669	-0.0541237	0.956837	0.988662
gi|116048575|ref|NC_008463|pseudocap|138:1437300-1437400_f	35.5952	-1.13834	1.91764	-0.593615	0.55277	0.811807
gi|116048575|ref|NC_008463|pseudocap|138:1437400-1437500_f	63.518	-1.06779	1.82001	-0.586695	0.557409	0.814078
gi|116048575|ref|NC_008463|pseudocap|138:1437500-1437600_f	15.9905	-0.649807	2.19808	-0.295625	0.767517	0.918893
gi|116048575|ref|NC_008463|pseudocap|138:1437600-1437700_f	132.129	-2.57417	0.77387	-3.32636	0.000879885	0.0092762
gi|116048575|ref|NC_008463|pseudocap|138:1437700-1437800_f	277.192	-1.5868	0.770138	-2.06041	0.0393595	0.165231
gi|116048575|ref|NC_008463|pseudocap|138:1437800-1437900_f	105.205	-0.857972	1.2722	-0.674398	0.500058	0.777267
gi|116048575|ref|NC_008463|pseudocap|138:1437900-1438000_f	15.7861	-5.32985	2.11679	-2.5179	0.0118057	0.0700263
gi|116048575|ref|NC_008463|pseudocap|138:1438000-1438100_f	64.4886	-0.834983	1.78841	-0.466886	0.640582	0.860598
gi|116048575|ref|NC_008463|pseudocap|138:1438100-1438200_f	645.933	-2.25327	0.945679	-2.3827	0.0171863	0.0919687
gi|116048575|ref|NC_008463|pseudocap|138:1438200-1438300_f	373.587	-2.57926	0.973875	-2.64845	0.00808611	0.052923
gi|116048575|ref|NC_008463|pseudocap|138:1438300-1438400_f	547.24	-5.48652	0.85063	-6.44995	1.11885e-10	7.22908e-09
gi|116048575|ref|NC_008463|pseudocap|138:1438400-1438500_f	125.439	-7.2444	1.07187	-6.75864	1.39297e-11	1.07554e-09
gi|116048575|ref|NC_008463|pseudocap|138:1438500-1438600_f	82.0681	-7.57325	1.15159	-6.57633	4.82211e-11	3.35699e-09
gi|116048575|ref|NC_008463|pseudocap|138:1438600-1438700_f	91.7331	-4.80258	1.33195	-3.60568	0.000311334	0.00397855
gi|116048575|ref|NC_008463|pseudocap|138:1438700-1438800_f	171.196	-3.43764	1.24862	-2.75315	0.00590242	0.0418379
gi|116048575|ref|NC_008463|pseudocap|138:1438800-1438900_f	190.497	-1.92642	1.39205	-1.38387	0.166399	0.424739
gi|116048575|ref|NC_008463|pseudocap|138:1438900-1439000_f	20.8743	-0.261326	2.46158	-0.106162	0.915454	0.974751
gi|116048575|ref|NC_008463|pseudocap|138:1439000-1439100_f	1.74129	-1.371	3.6551	-0.375092	0.707592	NA
gi|116048575|ref|NC_008463|pseudocap|138:1439100-1439200_f	4.99687	-5.57285	3.58658	-1.55381	0.12023	NA
gi|116048575|ref|NC_008463|pseudocap|138:1439200-1439300_f	22.3351	-7.45695	2.41264	-3.09079	NA	NA
gi|116048575|ref|NC_008463|pseudocap|138:1439300-1439400_f	80.8903	-1.51131	1.69767	-0.890225	0.373345	0.676472
gi|116048575|ref|NC_008463|pseudocap|138:1439400-1439500_f	125.364	-0.880132	1.38242	-0.636662	0.524345	0.793344
gi|116048575|ref|NC_008463|pseudocap|138:1439500-1439600_f	304.295	-0.987546	1.02315	-0.965199	0.334445	0.639245
gi|116048575|ref|NC_008463|pseudocap|138:1439600-1439700_f	524.302	-2.76328	0.977643	-2.82648	0.00470632	0.0352483
gi|116048575|ref|NC_008463|pseudocap|138:1439700-1439800_f	290.041	-3.05376	0.981961	-3.10986	0.00187175	0.0171167
gi|116048575|ref|NC_008463|pseudocap|138:1439800-1439900_f	91.6079	-1.94743	1.23734	-1.57389	NA	NA
gi|116048575|ref|NC_008463|pseudocap|138:1439900-1440000_f	1270.79	-4.02241	0.714478	-5.62986	1.80353e-08	7.53216e-07
gi|116048575|ref|NC_008463|pseudocap|138:1440000-1440100_f	697.315	-4.00499	0.743418	-5.38726	7.15384e-08	2.62322e-06
gi|116048575|ref|NC_008463|pseudocap|138:1440100-1440200_f	95.0449	-6.47279	1.10543	-5.85545	4.7571e-09	2.2408e-07
gi|116048575|ref|NC_008463|pseudocap|138:1440200-1440300_f	361.266	-2.51975	1.12213	-2.2455	0.0247359	0.11953
gi|116048575|ref|NC_008463|pseudocap|138:1440300-1440400_f	865.464	-2.14977	0.996494	-2.15734	0.0309793	0.139885
gi|116048575|ref|NC_008463|pseudocap|138:1440400-1440500_f	143.412	-4.05215	1.39272	-2.90953	0.00361975	0.0287771
gi|116048575|ref|NC_008463|pseudocap|138:1440500-1440600_f	123.995	-4.20973	1.10328	-3.81567	0.000135816	0.00199126
gi|116048575|ref|NC_008463|pseudocap|138:1440600-1440700_f	188.662	-3.02858	1.00924	-3.00086	0.00269218	0.0228695
gi|116048575|ref|NC_008463|pseudocap|138:1440700-1440800_f	74.8066	-4.64692	1.2472	-3.72588	0.000194632	0.00269697
gi|116048575|ref|NC_008463|pseudocap|138:1440800-1440900_f	194.008	-2.96712	1.21084	-2.45045	0.0142676	0.080444
gi|116048575|ref|NC_008463|pseudocap|138:1440900-1441000_f	70.4442	-3.71805	1.36543	-2.72299	NA	NA
gi|116048575|ref|NC_008463|pseudocap|138:1441000-1441100_f	98.6728	-7.64749	1.31946	-5.79593	6.79446e-09	3.10606e-07
gi|116048575|ref|NC_008463|pseudocap|138:1441100-1441200_f	536.214	-1.39186	0.736232	-1.89051	0.0586894	0.214559
gi|116048575|ref|NC_008463|pseudocap|138:1441200-1441300_f	879.584	-1.44063	0.757472	-1.9019	0.0571846	0.210772
gi|116048575|ref|NC_008463|pseudocap|138:1441300-1441400_f	334.056	-3.60901	1.13883	-3.16906	0.00152933	0.0145849
gi|116048575|ref|NC_008463|pseudocap|138:1441400-1441500_f	378.458	-3.68311	0.787853	-4.67487	2.94144e-06	7.30079e-05
gi|116048575|ref|NC_008463|pseudocap|138:1441500-1441600_f	722.523	-2.18316	0.625819	-3.48848	0.000485775	0.00574084
gi|116048575|ref|NC_008463|pseudocap|138:1441600-1441700_f	781.744	-1.792	0.609121	-2.94194	0.0032616	0.0265354
gi|116048575|ref|NC_008463|pseudocap|138:1441700-1441800_f	2190.91	-2.85918	0.741813	-3.85432	0.000116054	0.00174712
gi|116048575|ref|NC_008463|pseudocap|138:1441800-1441900_f	2513.79	-3.32893	0.663704	-5.01568	5.28467e-07	1.57741e-05
gi|116048575|ref|NC_008463|pseudocap|138:1441900-1442000_f	279.657	-3.80243	0.803207	-4.73406	NA	NA
gi|116048575|ref|NC_008463|pseudocap|138:1442000-1442100_f	668.652	-3.0465	0.797357	-3.82075	0.000133046	0.00195864
gi|116048575|ref|NC_008463|pseudocap|138:1442100-1442200_f	73.9358	-3.03173	1.23939	-2.44615	0.014439	0.0811397
gi|116048575|ref|NC_008463|pseudocap|138:1442200-1442300_f	29.7444	-7.24044	2.038	-3.55271	0.000381278	0.00469416
gi|116048575|ref|NC_008463|pseudocap|138:1442300-1442400_f	20.8365	-2.8525	2.33187	-1.22327	0.221229	0.505252
gi|116048575|ref|NC_008463|pseudocap|138:1442400-1442500_f	1.40375	-0.7305	3.64071	-0.200648	0.840974	NA
gi|116048575|ref|NC_008463|pseudocap|138:1442500-1442600_f	4.24481	-5.87355	3.58583	-1.63799	0.101424	NA
gi|116048575|ref|NC_008463|pseudocap|138:1442600-1442700_f	26.6792	-6.46942	1.86309	-3.47242	0.000515795	0.00601572
gi|116048575|ref|NC_008463|pseudocap|138:1442700-1442800_f	10.3189	-3.8939	3.26449	-1.1928	0.232946	0.521847
gi|116048575|ref|NC_008463|pseudocap|138:1442800-1442900_f	6.50132	-5.61806	3.58645	-1.56647	NA	NA
gi|116048575|ref|NC_008463|pseudocap|138:1442900-1443000_f	2.4116	-1.63493	3.6431	-0.448774	NA	NA
gi|116048575|ref|NC_008463|pseudocap|138:1443000-1443100_f	5.76316	-2.50508	2.92117	-0.857559	0.391136	NA
gi|116048575|ref|NC_008463|pseudocap|138:1443100-1443200_f	588.149	-1.69296	0.798941	-2.119	0.0340901	0.149514
gi|116048575|ref|NC_008463|pseudocap|138:1443200-1443300_f	122.312	-1.75092	0.851367	-2.0566	0.039725	0.166215
gi|116048575|ref|NC_008463|pseudocap|138:1443300-1443400_f	3.41299	-5.17751	3.58783	-1.44308	0.148999	NA
gi|116048575|ref|NC_008463|pseudocap|138:1443400-1443500_f	3.91507	-0.547683	3.52954	-0.155171	0.876686	NA
gi|116048575|ref|NC_008463|pseudocap|138:1443500-1443600_f	4.35619	3.22087	3.68974	0.872928	NA	NA
gi|116048575|ref|NC_008463|pseudocap|138:1443600-1443700_f	6.10792	-6.49627	3.58496	-1.81209	NA	NA
gi|116048575|ref|NC_008463|pseudocap|138:1443700-1443800_f	45.4991	-1.35988	1.7995	-0.7557	0.449829	0.741656
gi|116048575|ref|NC_008463|pseudocap|138:1443800-1443900_f	96.0256	-0.952262	1.45854	-0.652887	0.513829	0.786243
gi|116048575|ref|NC_008463|pseudocap|138:1443900-1444000_f	62.5831	0.735187	1.78234	0.412485	0.679984	0.879585
gi|116048575|ref|NC_008463|pseudocap|138:1444000-1444100_f	19.8851	0.0960904	2.30558	0.0416774	0.966756	0.99157
gi|116048575|ref|NC_008463|pseudocap|138:1444100-1444200_f	4.51671	6.48174	3.63725	1.78204	0.0747421	NA
gi|116048575|ref|NC_008463|pseudocap|138:1444200-1444300_f	0.959661	-0.466022	3.57281	-0.130436	0.896222	NA
gi|116048575|ref|NC_008463|pseudocap|138:1444300-1444400_f	6.2123	1.28608	3.07024	0.418887	0.675299	NA
gi|116048575|ref|NC_008463|pseudocap|138:1444400-1444500_f	24.2159	6.37964	2.67173	2.38783	0.016948	0.0911007
gi|116048575|ref|NC_008463|pseudocap|138:1444500-1444600_f	15.4493	0.15242	2.78232	0.0547815	0.956313	0.988445
gi|116048575|ref|NC_008463|pseudocap|138:1444600-1444700_f	17.6497	-2.87315	2.34315	-1.22619	0.220127	0.503907
gi|116048575|ref|NC_008463|pseudocap|138:1444700-1444800_f	21.1547	2.66449	2.43074	1.09616	0.273007	0.572306
gi|116048575|ref|NC_008463|pseudocap|138:1444800-1444900_f	20.6582	1.78047	2.12991	0.835935	0.403191	0.703041
gi|116048575|ref|NC_008463|pseudocap|138:1444900-1445000_f	90.6456	-1.17117	1.11404	-1.05128	0.29313	0.594844
gi|116048575|ref|NC_008463|pseudocap|138:1445000-1445100_f	24.0158	-1.4898	1.82224	-0.817564	0.413606	0.711752
gi|116048575|ref|NC_008463|pseudocap|138:1445100-1445200_f	9.09555	1.0829	3.49524	0.309821	0.756697	0.91355
gi|116048575|ref|NC_008463|pseudocap|138:1445200-1445300_f	1.66928	5.05185	3.64832	1.38471	0.166142	NA
gi|116048575|ref|NC_008463|pseudocap|138:1445300-1445400_f	6.9443	-1.55097	3.46623	-0.447452	0.654548	0.867201
gi|116048575|ref|NC_008463|pseudocap|138:1445400-1445500_f	12.4688	-1.43902	2.9468	-0.488332	0.625315	0.852959
gi|116048575|ref|NC_008463|pseudocap|138:1445600-1445700_f	17.0472	0.104618	2.25566	0.0463802	0.963007	0.990483
gi|116048575|ref|NC_008463|pseudocap|138:1445700-1445800_f	183.549	1.30946	0.869264	1.5064	0.131964	0.365688
gi|116048575|ref|NC_008463|pseudocap|138:1445800-1445900_f	215.664	1.77981	1.10247	1.61438	0.106444	0.31782
gi|116048575|ref|NC_008463|pseudocap|138:1445900-1446000_f	44.5977	2.22029	1.87939	1.18139	0.237447	0.528039
gi|116048575|ref|NC_008463|pseudocap|138:1446000-1446100_f	92.0569	0.580594	1.2273	0.473066	0.636166	0.858438
gi|116048575|ref|NC_008463|pseudocap|138:1446100-1446200_f	98.2511	-0.29454	1.62677	-0.181058	0.856322	0.954502
gi|116048575|ref|NC_008463|pseudocap|138:1446200-1446300_f	14.5101	0.372139	3.34895	0.111121	NA	NA
gi|116048575|ref|NC_008463|pseudocap|138:1446300-1446400_f	38.4158	-0.874364	1.90146	-0.459837	0.645633	0.863188
gi|116048575|ref|NC_008463|pseudocap|138:1446400-1446500_f	33.4623	-0.612616	1.6777	-0.365152	0.714998	0.894777
gi|116048575|ref|NC_008463|pseudocap|138:1446500-1446600_f	7.8633	0.16844	2.32187	0.072545	0.942168	0.983403
gi|116048575|ref|NC_008463|pseudocap|138:1446600-1446700_f	84.6045	-0.898183	1.46741	-0.612088	0.54048	0.804099
gi|116048575|ref|NC_008463|pseudocap|138:1446700-1446800_f	22.3556	-1.07705	1.66291	-0.647688	0.517187	0.788756
gi|116048575|ref|NC_008463|pseudocap|138:1446800-1446900_f	14.1036	-6.18979	2.38044	-2.60027	0.00931501	0.0588656
gi|116048575|ref|NC_008463|pseudocap|138:1446900-1447000_f	17.895	-2.29477	2.4392	-0.940789	0.346813	0.651543
gi|116048575|ref|NC_008463|pseudocap|138:1447000-1447100_f	5.03693	1.10595	3.52114	0.31409	0.753453	NA
gi|116048575|ref|NC_008463|pseudocap|138:1447100-1447200_f	32.3008	-2.73582	2.34072	-1.16879	0.242487	0.534745
gi|116048575|ref|NC_008463|pseudocap|138:1447200-1447300_f	38.6903	-3.60539	1.78707	-2.01749	0.0436443	0.176776
gi|116048575|ref|NC_008463|pseudocap|138:1447300-1447400_f	33.2693	-6.35672	1.72951	-3.67544	0.000237436	0.00318406
gi|116048575|ref|NC_008463|pseudocap|138:1447400-1447500_f	74.8277	1.61803	1.6387	0.987387	0.323453	0.628411
gi|116048575|ref|NC_008463|pseudocap|138:1447500-1447600_f	94.006	2.24446	2.10303	1.06725	0.285858	0.586851
gi|116048575|ref|NC_008463|pseudocap|138:1447600-1447700_f	3.81542	-5.64148	3.58639	-1.57302	0.115713	NA
gi|116048575|ref|NC_008463|pseudocap|138:1447700-1447800_f	18.3675	-6.41708	2.26263	-2.83611	0.00456661	0.0344355
gi|116048575|ref|NC_008463|pseudocap|138:1447800-1447900_f	90.8216	-2.49242	1.12774	-2.2101	0.0270984	0.127412
gi|116048575|ref|NC_008463|pseudocap|138:1447900-1448000_f	81.7397	0.145066	1.32171	0.109756	0.912603	0.973695
gi|116048575|ref|NC_008463|pseudocap|138:1448000-1448100_f	26.0038	-5.16101	2.04282	-2.52642	0.0115233	0.0687229
gi|116048575|ref|NC_008463|pseudocap|138:1448100-1448200_f	10.084	-5.51083	2.70003	-2.04102	0.0412487	0.170301
gi|116048575|ref|NC_008463|pseudocap|138:1448200-1448300_f	4.5884	-4.0668	3.58836	-1.13333	0.257075	NA
gi|116048575|ref|NC_008463|pseudocap|138:1448300-1448400_f	22.1682	-6.77379	1.86912	-3.62405	0.000290029	0.00376084
gi|116048575|ref|NC_008463|pseudocap|138:1448400-1448500_f	27.8285	-6.78439	1.77794	-3.81586	0.000135707	0.00199032
gi|116048575|ref|NC_008463|pseudocap|138:1448500-1448600_f	233.152	-0.986047	0.741287	-1.33018	0.183458	0.451686
gi|116048575|ref|NC_008463|pseudocap|138:1448600-1448700_f	111.163	-0.972341	0.767223	-1.26735	0.20503	0.482507
gi|116048575|ref|NC_008463|pseudocap|138:1448700-1448800_f	14.2292	-3.93256	2.37041	-1.65903	0.0971105	0.298775
gi|116048575|ref|NC_008463|pseudocap|138:1448800-1448900_f	32.5223	-0.971476	2.26312	-0.429265	0.66773	0.874112
gi|116048575|ref|NC_008463|pseudocap|138:1448900-1449000_f	23.2921	-1.09183	2.03582	-0.536308	0.591746	0.834468
gi|116048575|ref|NC_008463|pseudocap|138:1449000-1449100_f	162.264	-1.06112	1.15309	-0.920235	0.35745	0.661556
gi|116048575|ref|NC_008463|pseudocap|138:1449100-1449200_f	88.4584	-1.02093	1.25664	-0.812428	0.416546	0.714241
gi|116048575|ref|NC_008463|pseudocap|138:1449200-1449300_f	10.5459	-1.23781	3.25582	-0.380184	0.703809	0.890453
gi|116048575|ref|NC_008463|pseudocap|138:1449300-1449400_f	28.1678	-4.04155	2.6466	-1.52708	0.126742	0.356257
gi|116048575|ref|NC_008463|pseudocap|138:1449400-1449500_f	70.4125	-3.14944	1.4993	-2.1006	0.0356761	0.154306
gi|116048575|ref|NC_008463|pseudocap|138:1449500-1449600_f	120.591	-3.55932	1.41162	-2.52144	0.0116877	0.0694832
gi|116048575|ref|NC_008463|pseudocap|138:1449600-1449700_f	35.4412	-8.59345	1.66717	-5.15452	2.54286e-07	8.16505e-06
gi|116048575|ref|NC_008463|pseudocap|138:1449700-1449800_f	68.1928	-7.48076	1.54013	-4.85724	1.19032e-06	3.25069e-05
gi|116048575|ref|NC_008463|pseudocap|138:1449800-1449900_f	54.7099	-1.93375	1.29146	-1.49734	0.134306	0.370144
gi|116048575|ref|NC_008463|pseudocap|138:1449900-1450000_f	19.1299	-1.72029	1.45557	-1.18187	0.237257	0.527757
gi|116048575|ref|NC_008463|pseudocap|138:1450000-1450100_f	164.014	-0.866446	0.972955	-0.89053	0.373181	0.676351
gi|116048575|ref|NC_008463|pseudocap|138:1450100-1450200_f	235.633	-0.674306	0.855595	-0.788113	0.43063	0.726112
gi|116048575|ref|NC_008463|pseudocap|138:1450200-1450300_f	135.662	-2.25826	1.297	-1.74114	0.0816589	0.266857
gi|116048575|ref|NC_008463|pseudocap|138:1450300-1450400_f	597.226	-2.95208	0.846221	-3.48855	0.000485647	0.00574009
gi|116048575|ref|NC_008463|pseudocap|138:1450400-1450500_f	1961.02	-1.05298	0.552499	-1.90586	0.056669	0.209473
gi|116048575|ref|NC_008463|pseudocap|138:1450500-1450600_f	422.869	-0.732381	0.529499	-1.38316	0.166616	0.425125
gi|116048575|ref|NC_008463|pseudocap|138:1450600-1450700_f	13.914	-7.5508	2.7567	-2.73907	0.00616123	0.0432374
gi|116048575|ref|NC_008463|pseudocap|138:1450700-1450800_f	25.0224	0.1188	2.99422	0.0396762	0.968351	0.992034
gi|116048575|ref|NC_008463|pseudocap|138:1450800-1450900_f	4.61791	1.63314	3.50942	0.465359	NA	NA
gi|116048575|ref|NC_008463|pseudocap|138:1450900-1451000_f	3.41543	-5.58657	3.58654	-1.55765	NA	NA
gi|116048575|ref|NC_008463|pseudocap|138:1451000-1451100_f	1.07587	-3.16639	3.5977	-0.880113	0.378798	NA
gi|116048575|ref|NC_008463|pseudocap|138:1451100-1451200_f	5.03075	-5.75219	3.58611	-1.60402	0.10871	NA
gi|116048575|ref|NC_008463|pseudocap|138:1451200-1451300_f	3.06297	-4.89374	3.58897	-1.36355	0.172709	NA
gi|116048575|ref|NC_008463|pseudocap|138:1451300-1451400_f	3.72399	-3.70868	3.56101	-1.04147	NA	NA
gi|116048575|ref|NC_008463|pseudocap|138:1451400-1451500_f	163.344	0.490475	1.34834	0.363762	0.716036	0.895305
gi|116048575|ref|NC_008463|pseudocap|138:1451500-1451600_f	94.8976	0.0842936	1.18959	0.0708596	0.94351	0.983947
gi|116048575|ref|NC_008463|pseudocap|138:1451600-1451700_f	13.0422	0.459258	3.19708	0.143649	0.885777	0.965007
gi|116048575|ref|NC_008463|pseudocap|138:1451700-1451800_f	1.33359	4.7352	3.65261	1.29639	0.194842	NA
gi|116048575|ref|NC_008463|pseudocap|138:1451800-1451900_f	3.63012	-5.53991	3.58667	-1.54459	NA	NA
gi|116048575|ref|NC_008463|pseudocap|138:1451900-1452000_f	16.0449	-0.392373	2.27869	-0.172192	0.863287	0.957048
gi|116048575|ref|NC_008463|pseudocap|138:1452000-1452100_f	31.7296	-2.62464	2.04768	-1.28176	0.199926	0.475541
gi|116048575|ref|NC_008463|pseudocap|138:1452100-1452200_f	41.389	-0.464453	0.960744	-0.483431	0.62879	0.85467
gi|116048575|ref|NC_008463|pseudocap|138:1452200-1452300_f	72.3993	-0.420334	1.00635	-0.417683	0.676179	0.877838
gi|116048575|ref|NC_008463|pseudocap|138:1452300-1452400_f	8.53186	29.1603	3.63416	8.02396	NA	NA
gi|116048575|ref|NC_008463|pseudocap|138:1452400-1452500_f	1.57654	4.9696	3.64935	1.36178	0.173268	NA
gi|116048575|ref|NC_008463|pseudocap|138:1452500-1452600_f	10.4453	0.450429	3.49361	0.128929	NA	NA
gi|116048575|ref|NC_008463|pseudocap|138:1452600-1452700_f	21.023	0.703385	3.20537	0.21944	0.826308	0.943315
gi|116048575|ref|NC_008463|pseudocap|138:1452700-1452800_f	1.74978	5.10851	3.64764	1.4005	0.161365	NA
gi|116048575|ref|NC_008463|pseudocap|138:1452800-1452900_f	1.63681	0	3.725	0	NA	NA
gi|116048575|ref|NC_008463|pseudocap|138:1452900-1453000_f	1.43993	-0.627574	3.70037	-0.169597	NA	NA
gi|116048575|ref|NC_008463|pseudocap|138:1453000-1453100_f	7.28191	0.463962	3.49741	0.132659	NA	NA
gi|116048575|ref|NC_008463|pseudocap|138:1453100-1453200_f	2.82706	1.93256	3.53357	0.546915	NA	NA
gi|116048575|ref|NC_008463|pseudocap|138:1453200-1453300_f	4.24653	1.98293	2.44091	0.812373	0.416578	NA
gi|116048575|ref|NC_008463|pseudocap|138:1453300-1453400_f	29.8834	2.86857	1.63604	1.75335	0.0795413	0.261841
gi|116048575|ref|NC_008463|pseudocap|138:1453400-1453500_f	8.30895	-2.18953	3.50173	-0.625272	NA	NA
gi|116048575|ref|NC_008463|pseudocap|138:1453500-1453600_f	23.7679	0.543493	2.73239	0.198907	0.842335	0.949276
gi|116048575|ref|NC_008463|pseudocap|138:1453600-1453700_f	17.8003	3.85881	3.111	1.24038	NA	NA
gi|116048575|ref|NC_008463|pseudocap|138:1454000-1454100_f	4.22551	6.34985	3.63788	1.74548	NA	NA
gi|116048575|ref|NC_008463|pseudocap|138:1454100-1454200_f	8.80929	6.79814	3.63596	1.8697	NA	NA
gi|116048575|ref|NC_008463|pseudocap|138:1454200-1454300_f	4.80911	-3.12808	3.54283	-0.882931	NA	NA
gi|116048575|ref|NC_008463|pseudocap|138:1454300-1454400_f	8.5435	-3.34898	3.57037	-0.937992	NA	NA
gi|116048575|ref|NC_008463|pseudocap|138:1454400-1454500_f	16.5355	-5.28714	2.21844	-2.38326	0.0171599	0.0918667
gi|116048575|ref|NC_008463|pseudocap|138:1454500-1454600_f	12.2176	-5.78376	2.39532	-2.4146	0.0157523	0.0863992
gi|116048575|ref|NC_008463|pseudocap|138:1454600-1454700_f	10.14	-3.00716	3.21389	-0.935675	0.349441	0.654087
gi|116048575|ref|NC_008463|pseudocap|138:1454700-1454800_f	38.0516	-3.11464	1.97553	-1.57661	0.114885	0.334076
gi|116048575|ref|NC_008463|pseudocap|138:1454800-1454900_f	48.5991	-8.01303	1.77157	-4.52312	6.09341e-06	0.000137599
gi|116048575|ref|NC_008463|pseudocap|138:1454900-1455000_f	45.3189	-4.08682	1.98725	-2.05652	0.0397326	0.166223
gi|116048575|ref|NC_008463|pseudocap|138:1455000-1455100_f	205.82	1.10026	0.806166	1.3648	0.172316	0.434622
gi|116048575|ref|NC_008463|pseudocap|138:1455100-1455200_f	258.999	2.62673	0.75168	3.49448	0.000474982	0.00563998
gi|116048575|ref|NC_008463|pseudocap|138:1455200-1455300_f	0.912737	-3.68181	3.59735	-1.02348	0.306081	NA
gi|116048575|ref|NC_008463|pseudocap|138:1455300-1455400_f	19.7454	-6.75735	1.91957	-3.52024	0.000431163	0.00520303
gi|116048575|ref|NC_008463|pseudocap|138:1455400-1455500_f	76.8893	-1.23045	1.07993	-1.13938	0.254546	0.54991
gi|116048575|ref|NC_008463|pseudocap|138:1455500-1455600_f	38.8845	-0.541731	1.37924	-0.392774	0.694487	0.886424
gi|116048575|ref|NC_008463|pseudocap|138:1455600-1455700_f	5.62379	-0.0612382	3.52136	-0.0173905	0.986125	NA
gi|116048575|ref|NC_008463|pseudocap|138:1455700-1455800_f	33.5316	0.179035	2.26264	0.0791269	0.936932	0.981545
gi|116048575|ref|NC_008463|pseudocap|138:1455800-1455900_f	7.97822	2.27645	3.46618	0.656759	NA	NA
gi|116048575|ref|NC_008463|pseudocap|138:1455900-1456000_f	2.16572	-3.76698	3.5965	-1.0474	0.294915	NA
gi|116048575|ref|NC_008463|pseudocap|138:1456000-1456100_f	4.30473	-3.16622	3.37573	-0.937937	NA	NA
gi|116048575|ref|NC_008463|pseudocap|138:1456100-1456200_f	99.3297	-1.01308	1.09392	-0.926106	0.354391	0.658811
gi|116048575|ref|NC_008463|pseudocap|138:1456200-1456300_f	442.251	-1.03798	1.10257	-0.941417	0.346491	0.651201
gi|116048575|ref|NC_008463|pseudocap|138:1456300-1456400_f	4.8273	-0.97412	1.99978	-0.487114	0.626177	NA
gi|116048575|ref|NC_008463|pseudocap|138:1456400-1456500_f	153.083	-2.45084	0.995665	-2.46151	0.0138354	0.0786351
gi|116048575|ref|NC_008463|pseudocap|138:1456500-1456600_f	78.1322	-2.96025	1.19088	-2.48577	0.0129273	0.0748609
gi|116048575|ref|NC_008463|pseudocap|138:1456600-1456700_f	51.4798	-6.62762	1.63098	-4.06359	4.83239e-05	0.000825216
gi|116048575|ref|NC_008463|pseudocap|138:1456700-1456800_f	191.936	-1.19518	0.972527	-1.22895	0.219092	0.502649
gi|116048575|ref|NC_008463|pseudocap|138:1456800-1456900_f	690.4	-0.636467	0.945514	-0.673144	0.500856	0.777678
gi|116048575|ref|NC_008463|pseudocap|138:1456900-1457000_f	236.227	0.23364	0.989402	0.236142	0.813322	0.938505
gi|116048575|ref|NC_008463|pseudocap|138:1457000-1457100_f	17.6255	-0.146344	2.01974	-0.0724572	0.942238	0.983403
gi|116048575|ref|NC_008463|pseudocap|138:1457100-1457200_f	63.2337	-0.400824	1.85768	-0.215766	0.82917	0.944298
gi|116048575|ref|NC_008463|pseudocap|138:1457200-1457300_f	63.8124	0.383746	1.12292	0.34174	0.732546	0.90279
gi|116048575|ref|NC_008463|pseudocap|138:1457300-1457400_f	65.6007	0.781851	1.71245	0.456569	0.647981	0.864376
gi|116048575|ref|NC_008463|pseudocap|138:1457400-1457500_f	56.9967	-2.10569	1.41867	-1.48427	0.137737	0.376379
gi|116048575|ref|NC_008463|pseudocap|138:1457500-1457600_f	83.732	-0.648494	1.10331	-0.587774	0.556684	0.813846
gi|116048575|ref|NC_008463|pseudocap|138:1457600-1457700_f	57.6585	-0.138884	1.54949	-0.0896318	0.92858	0.978992
gi|116048575|ref|NC_008463|pseudocap|138:1457700-1457800_f	358.808	-1.3478	1.14645	-1.17563	0.239742	0.531084
gi|116048575|ref|NC_008463|pseudocap|138:1457800-1457900_f	1510.15	-0.515815	0.622857	-0.828145	0.407588	0.706718
gi|116048575|ref|NC_008463|pseudocap|138:1457900-1458000_f	1211.66	-0.166354	0.735652	-0.226131	0.821099	0.941314
gi|116048575|ref|NC_008463|pseudocap|138:1458000-1458100_f	876.161	-0.10826	0.965636	-0.112113	0.910734	0.973099
gi|116048575|ref|NC_008463|pseudocap|138:1458100-1458200_f	109.173	-3.9528	1.07891	-3.66371	0.000248585	0.00330399
gi|116048575|ref|NC_008463|pseudocap|138:1458200-1458300_f	40.626	-4.29945	1.40294	-3.0646	0.0021796	0.0193035
gi|116048575|ref|NC_008463|pseudocap|138:1458300-1458400_f	75.4075	0.135743	1.3104	0.103589	0.917496	0.975341
gi|116048575|ref|NC_008463|pseudocap|138:1458400-1458500_f	162.979	0.90456	1.29923	0.696226	0.486287	0.767766
gi|116048575|ref|NC_008463|pseudocap|138:1458500-1458600_f	3.10703	1.33463	3.5183	0.37934	0.704435	NA
gi|116048575|ref|NC_008463|pseudocap|138:1458600-1458700_f	2.21517	4.47378	3.65693	1.22337	NA	NA
gi|116048575|ref|NC_008463|pseudocap|138:1458700-1458800_f	26.9166	1.48957	1.87745	0.793403	NA	NA
gi|116048575|ref|NC_008463|pseudocap|138:1458800-1458900_f	56.8236	-2.68377	1.38303	-1.9405	0.0523188	0.198865
gi|116048575|ref|NC_008463|pseudocap|138:1458900-1459000_f	37.5027	-2.72123	1.5565	-1.74831	0.080411	0.263949
gi|116048575|ref|NC_008463|pseudocap|138:1459000-1459100_f	47.1605	-2.24307	1.78733	-1.25498	0.209486	0.489028
gi|116048575|ref|NC_008463|pseudocap|138:1459100-1459200_f	21.6789	0.880382	2.05697	0.428	0.668651	0.874537
gi|116048575|ref|NC_008463|pseudocap|138:1459200-1459300_f	56.2373	-2.01775	1.41997	-1.42098	0.155323	0.406299
gi|116048575|ref|NC_008463|pseudocap|138:1459300-1459400_f	426.1	-0.547501	0.969553	-0.564694	0.572282	0.822442
gi|116048575|ref|NC_008463|pseudocap|138:1459400-1459500_f	218.786	-2.33859	0.796585	-2.93576	0.00332729	0.0269381
gi|116048575|ref|NC_008463|pseudocap|138:1459500-1459600_f	73.0057	-3.46741	1.29334	-2.68097	0.0073409	0.0493244
gi|116048575|ref|NC_008463|pseudocap|138:1459600-1459700_f	56.8624	-6.18032	1.18205	-5.22848	1.70913e-07	5.75528e-06
gi|116048575|ref|NC_008463|pseudocap|138:1459700-1459800_f	77.3217	-2.82134	0.984187	-2.86667	0.00414817	0.0319959
gi|116048575|ref|NC_008463|pseudocap|138:1459800-1459900_f	85.4696	-1.60941	1.13438	-1.41876	0.155969	0.407322
gi|116048575|ref|NC_008463|pseudocap|138:1459900-1460000_f	59.7295	-0.44633	1.28478	-0.347397	0.728293	0.900706
gi|116048575|ref|NC_008463|pseudocap|138:1460000-1460100_f	83.5985	-0.293862	1.37882	-0.213126	0.831229	0.945128
gi|116048575|ref|NC_008463|pseudocap|138:1460100-1460200_f	376.222	1.4091	0.916235	1.53792	0.124068	0.351322
gi|116048575|ref|NC_008463|pseudocap|138:1460200-1460300_f	159.287	1.13755	1.02828	1.10627	0.268608	0.567083
gi|116048575|ref|NC_008463|pseudocap|138:1460300-1460400_f	14.0963	-0.255485	2.63094	-0.0971078	0.922641	0.976828
gi|116048575|ref|NC_008463|pseudocap|138:1460400-1460500_f	2.5583	-4.96943	3.58864	-1.38477	0.166124	NA
gi|116048575|ref|NC_008463|pseudocap|138:1460500-1460600_f	294.103	-0.654808	0.949731	-0.689466	0.49053	0.770606
gi|116048575|ref|NC_008463|pseudocap|138:1460600-1460700_f	203.149	-1.08365	1.03813	-1.04384	0.296558	0.598561
gi|116048575|ref|NC_008463|pseudocap|138:1460700-1460800_f	28.3705	0.250837	2.15395	0.116454	0.907293	0.971913
gi|116048575|ref|NC_008463|pseudocap|138:1460800-1460900_f	26.9868	0.770818	1.82989	0.421236	0.673583	0.876788
gi|116048575|ref|NC_008463|pseudocap|138:1460900-1461000_f	131.898	-0.75297	1.07661	-0.699391	0.484308	0.766458
gi|116048575|ref|NC_008463|pseudocap|138:1461000-1461100_f	119.617	-1.23806	0.991989	-1.24806	0.21201	0.492604
gi|116048575|ref|NC_008463|pseudocap|138:1461100-1461200_f	75.4494	-1.154	1.60809	-0.717622	0.47299	0.759067
gi|116048575|ref|NC_008463|pseudocap|138:1461200-1461300_f	77.4427	-2.3312	1.67475	-1.39197	0.163932	0.420845
gi|116048575|ref|NC_008463|pseudocap|138:1461300-1461400_f	66.4273	1.6095	1.66157	0.968661	0.332714	0.63752
gi|116048575|ref|NC_008463|pseudocap|138:1461400-1461500_f	66.7197	3.34573	3.05202	1.09623	0.272976	0.572268
gi|116048575|ref|NC_008463|pseudocap|138:1461500-1461600_f	3.83726	-0.121242	3.50774	-0.0345641	NA	NA
gi|116048575|ref|NC_008463|pseudocap|138:1461600-1461700_f	12.0865	1.24526	2.77293	0.449077	0.653376	0.866825
gi|116048575|ref|NC_008463|pseudocap|138:1461700-1461800_f	35.9422	-0.217512	2.09463	-0.103843	0.917294	0.975223
gi|116048575|ref|NC_008463|pseudocap|138:1461800-1461900_f	35.0837	-0.278702	2.1695	-0.128464	0.897782	0.968828
gi|116048575|ref|NC_008463|pseudocap|138:1461900-1462000_f	66.7295	4.7735	2.08123	2.2936	0.0218136	0.109178
gi|116048575|ref|NC_008463|pseudocap|138:1462000-1462100_f	18.6964	1.55478	2.56933	0.60513	0.545093	0.806822
gi|116048575|ref|NC_008463|pseudocap|138:1462100-1462200_f	29.0852	-2.70849	1.80501	-1.50054	0.133476	0.368556
gi|116048575|ref|NC_008463|pseudocap|138:1462200-1462300_f	19.4383	-0.128191	2.10137	-0.0610034	0.951356	0.986774
gi|116048575|ref|NC_008463|pseudocap|138:1462300-1462400_f	15.3957	1.79292	2.66031	0.67395	0.500343	0.777488
gi|116048575|ref|NC_008463|pseudocap|138:1462400-1462500_f	13.6737	1.78333	3.23086	0.551968	NA	NA
gi|116048575|ref|NC_008463|pseudocap|138:1462500-1462600_f	13.5594	-7.0811	2.63372	-2.68863	0.00717468	0.048494
gi|116048575|ref|NC_008463|pseudocap|138:1462600-1462700_f	47.3181	-2.09143	1.96944	-1.06194	0.288263	0.589587
gi|116048575|ref|NC_008463|pseudocap|138:1462700-1462800_f	157.81	-4.00024	1.3738	-2.91181	0.00359346	0.0286136
gi|116048575|ref|NC_008463|pseudocap|138:1462800-1462900_f	88.6141	-2.14757	1.14426	-1.87682	0.0605431	0.218887
gi|116048575|ref|NC_008463|pseudocap|138:1462900-1463000_f	105.482	0.732071	0.74662	0.980514	0.326833	0.631776
gi|116048575|ref|NC_008463|pseudocap|138:1463000-1463100_f	74.9734	-0.601871	1.63782	-0.367483	0.713259	0.894144
gi|116048575|ref|NC_008463|pseudocap|138:1463100-1463200_f	246.856	-0.903735	1.07629	-0.839679	0.401088	0.701604
gi|116048575|ref|NC_008463|pseudocap|138:1463200-1463300_f	630.322	-1.67229	0.840508	-1.98962	0.0466332	0.184599
gi|116048575|ref|NC_008463|pseudocap|138:1463300-1463400_f	308.832	-1.6026	0.840618	-1.90645	0.0565913	0.209254
gi|116048575|ref|NC_008463|pseudocap|138:1463400-1463500_f	38.563	-2.41715	1.44406	-1.67386	0.0941574	0.292817
gi|116048575|ref|NC_008463|pseudocap|138:1463500-1463600_f	153.71	0.138544	1.18424	0.11699	0.906868	0.971811
gi|116048575|ref|NC_008463|pseudocap|138:1463600-1463700_f	130.184	2.62971	1.24368	2.11446	0.0344764	0.15062
gi|116048575|ref|NC_008463|pseudocap|138:1463700-1463800_f	275.499	2.05102	1.11848	1.83376	0.0666893	0.232512
gi|116048575|ref|NC_008463|pseudocap|138:1463800-1463900_f	70.0455	1.03761	1.21667	0.852833	0.393752	0.695419
gi|116048575|ref|NC_008463|pseudocap|138:1463900-1464000_f	26.8705	0.651826	1.62197	0.401873	0.687778	0.883449
gi|116048575|ref|NC_008463|pseudocap|138:1464000-1464100_f	1276.68	0.564358	0.6426	0.878242	0.379813	0.682468
gi|116048575|ref|NC_008463|pseudocap|138:1464100-1464200_f	1712.65	0.65938	0.651767	1.01168	0.31169	0.615309
gi|116048575|ref|NC_008463|pseudocap|138:1464200-1464300_f	891.138	0.343329	0.728441	0.471321	0.637412	0.859006
gi|116048575|ref|NC_008463|pseudocap|138:1464300-1464400_f	1769.89	1.33519	0.670106	1.99251	0.0463152	0.18373
gi|116048575|ref|NC_008463|pseudocap|138:1464400-1464500_f	256.442	-0.00159205	0.863283	-0.00184418	0.998529	1
gi|116048575|ref|NC_008463|pseudocap|138:1464500-1464600_f	25.096	-0.68437	1.99185	-0.343586	0.731158	0.902061
gi|116048575|ref|NC_008463|pseudocap|138:1464600-1464700_f	48.3336	-1.8263	1.56731	-1.16524	0.243922	0.53667
gi|116048575|ref|NC_008463|pseudocap|138:1464700-1464800_f	80.504	-1.97111	1.42458	-1.38364	0.166469	0.42487
gi|116048575|ref|NC_008463|pseudocap|138:1464800-1464900_f	879.925	1.72397	1.03995	1.65774	0.0973704	0.299216
gi|116048575|ref|NC_008463|pseudocap|138:1464900-1465000_f	1640.24	2.00828	1.07964	1.86013	0.0628673	0.224072
gi|116048575|ref|NC_008463|pseudocap|138:1465000-1465100_f	15.4557	-1.89995	2.73898	-0.693672	0.487888	0.768898
gi|116048575|ref|NC_008463|pseudocap|138:1465100-1465200_f	51.7784	1.95894	2.18865	0.895048	0.370761	0.674291
gi|116048575|ref|NC_008463|pseudocap|138:1465200-1465300_f	54.9888	0.912422	1.8746	0.486728	0.626451	0.853492
gi|116048575|ref|NC_008463|pseudocap|138:1465300-1465400_f	46.6591	-7.6791	1.71107	-4.4879	7.19271e-06	0.000158949
gi|116048575|ref|NC_008463|pseudocap|138:1465400-1465500_f	44.1334	0.0932347	1.47099	0.0633823	0.949462	0.986152
gi|116048575|ref|NC_008463|pseudocap|138:1465500-1465600_f	152.781	-0.517034	0.964112	-0.53628	0.591765	0.834479
gi|116048575|ref|NC_008463|pseudocap|138:1465600-1465700_f	214.774	-0.46731	0.802076	-0.582625	0.560146	0.815463
gi|116048575|ref|NC_008463|pseudocap|138:1465700-1465800_f	64.0456	-0.90317	1.21936	-0.740692	0.45888	0.74894
gi|116048575|ref|NC_008463|pseudocap|138:1465800-1465900_f	22.5024	-5.21859	1.91621	-2.7234	0.00646146	0.0447558
gi|116048575|ref|NC_008463|pseudocap|138:1465900-1466000_f	11.1417	-6.32392	2.34785	-2.6935	0.00707071	0.0479572
gi|116048575|ref|NC_008463|pseudocap|138:1466000-1466100_f	38.1501	-0.937029	1.51658	-0.617855	0.536671	0.80155
gi|116048575|ref|NC_008463|pseudocap|138:1466100-1466200_f	72.877	1.54943	1.65713	0.935008	0.349784	0.654335
gi|116048575|ref|NC_008463|pseudocap|138:1466200-1466300_f	215.632	4.4515	2.31391	1.9238	NA	NA
gi|116048575|ref|NC_008463|pseudocap|138:1466300-1466400_f	271.701	0.396373	0.677434	0.585109	0.558475	0.814648
gi|116048575|ref|NC_008463|pseudocap|138:1466400-1466500_f	1106.97	-0.686368	0.669624	-1.02501	0.30536	0.608601
gi|116048575|ref|NC_008463|pseudocap|138:1466500-1466600_f	381.11	-1.32718	0.736752	-1.80139	0.071642	0.244034
gi|116048575|ref|NC_008463|pseudocap|138:1466600-1466700_f	101.652	-0.527806	0.818251	-0.645042	0.5189	0.789653
gi|116048575|ref|NC_008463|pseudocap|138:1466700-1466800_f	236.098	0.464394	1.09244	0.425097	0.670766	0.87555
gi|116048575|ref|NC_008463|pseudocap|138:1466800-1466900_f	429.781	0.187252	1.06272	0.176201	0.860136	0.955865
gi|116048575|ref|NC_008463|pseudocap|138:1466900-1467000_f	2016.64	0.332204	0.632148	0.525516	0.599224	0.838399
gi|116048575|ref|NC_008463|pseudocap|138:1467000-1467100_f	2951.29	0.187193	0.619414	0.30221	0.762492	0.916678
gi|116048575|ref|NC_008463|pseudocap|138:1467100-1467200_f	782.956	-0.278702	0.509627	-0.546874	0.584465	0.830109
gi|116048575|ref|NC_008463|pseudocap|138:1467200-1467300_f	1030.98	-0.920869	0.559246	-1.64663	0.0996348	0.303845
gi|116048575|ref|NC_008463|pseudocap|138:1467300-1467400_f	621.8	0.104117	0.914566	0.113844	0.909362	0.972439
gi|116048575|ref|NC_008463|pseudocap|138:1467400-1467500_f	195.565	-0.37597	1.03673	-0.362648	0.716868	0.895612
gi|116048575|ref|NC_008463|pseudocap|138:1467500-1467600_f	136.47	-0.42132	1.27439	-0.330604	0.740943	0.906527
gi|116048575|ref|NC_008463|pseudocap|138:1467600-1467700_f	226.675	0.500062	1.17136	0.426906	0.669448	0.874947
gi|116048575|ref|NC_008463|pseudocap|138:1467700-1467800_f	130.178	1.41602	1.46955	0.963573	0.33526	0.640174
gi|116048575|ref|NC_008463|pseudocap|138:1467800-1467900_f	590.14	-0.404632	0.756889	-0.534598	0.592928	0.835086
gi|116048575|ref|NC_008463|pseudocap|138:1467900-1468000_f	449.811	-1.55598	0.766153	-2.03089	0.0422658	0.173116
gi|116048575|ref|NC_008463|pseudocap|138:1468000-1468100_f	191.786	-2.0744	1.20853	-1.71646	0.0860781	0.276078
gi|116048575|ref|NC_008463|pseudocap|138:1468100-1468200_f	278.524	-2.68164	0.835859	-3.20824	0.00133549	0.0130464
gi|116048575|ref|NC_008463|pseudocap|138:1468200-1468300_f	574.211	-2.95533	1.06723	-2.76917	0.00562	0.0402998
gi|116048575|ref|NC_008463|pseudocap|138:1468300-1468400_f	910.693	-0.691688	0.998368	-0.692819	0.488423	0.7693
gi|116048575|ref|NC_008463|pseudocap|138:1468400-1468500_f	1038.27	-0.5155	0.772201	-0.667573	0.504406	0.780166
gi|116048575|ref|NC_008463|pseudocap|138:1468500-1468600_f	1004.94	-1.95543	0.811094	-2.41086	0.015915	0.0870155
gi|116048575|ref|NC_008463|pseudocap|138:1468600-1468700_f	2465.89	-1.22759	0.496445	-2.47276	0.0134072	0.076892
gi|116048575|ref|NC_008463|pseudocap|138:1468700-1468800_f	1207.31	-1.14233	0.560312	-2.03874	0.0414763	0.170963
gi|116048575|ref|NC_008463|pseudocap|138:1468800-1468900_f	1212.73	-0.953588	0.721401	-1.32186	0.186216	0.455852
gi|116048575|ref|NC_008463|pseudocap|138:1468900-1469000_f	410.701	-1.85149	0.911313	-2.03168	0.0421864	0.172907
gi|116048575|ref|NC_008463|pseudocap|138:1469000-1469100_f	14738.6	-0.741182	0.719958	-1.02948	0.303254	0.606106
gi|116048575|ref|NC_008463|pseudocap|138:1469100-1469200_f	6702.48	-0.143061	0.691711	-0.206822	0.836149	0.946949
gi|116048575|ref|NC_008463|pseudocap|138:1469200-1469300_f	598.537	-0.834684	0.795456	-1.04932	0.294033	0.595816
gi|116048575|ref|NC_008463|pseudocap|138:1469300-1469400_f	148.373	0.88801	1.37771	0.644554	0.519217	0.789908
gi|116048575|ref|NC_008463|pseudocap|138:1469400-1469500_f	719.675	0.93153	0.915053	1.01801	0.308675	0.612382
gi|116048575|ref|NC_008463|pseudocap|138:1469500-1469600_f	1179.3	0.920991	0.707619	1.30154	0.193075	0.465734
gi|116048575|ref|NC_008463|pseudocap|138:1469600-1469700_f	287.2	0.0320262	0.72183	0.0443681	0.964611	0.991005
gi|116048575|ref|NC_008463|pseudocap|138:1469700-1469800_f	4469.01	1.68425	0.700721	2.40359	NA	NA
gi|116048575|ref|NC_008463|pseudocap|138:1469800-1469900_f	1979.46	2.10397	0.659203	3.19168	0.00141449	0.0136769
gi|116048575|ref|NC_008463|pseudocap|138:1469900-1470000_f	787.273	1.42749	0.718787	1.98597	0.0470367	0.185633
gi|116048575|ref|NC_008463|pseudocap|138:1470000-1470100_f	179.749	-0.277905	0.53288	-0.521516	0.602008	0.83994
gi|116048575|ref|NC_008463|pseudocap|138:1470100-1470200_f	46.2025	-1.4793	1.11665	-1.32476	0.185251	0.454381
gi|116048575|ref|NC_008463|pseudocap|138:1470200-1470300_f	213.86	0.323148	1.17626	0.274725	0.783528	0.92583
gi|116048575|ref|NC_008463|pseudocap|138:1470300-1470400_f	849.975	1.42755	0.840605	1.69825	0.0894614	0.283131
gi|116048575|ref|NC_008463|pseudocap|138:1470400-1470500_f	4096.49	0.989316	0.730736	1.35386	0.17578	0.439947
gi|116048575|ref|NC_008463|pseudocap|138:1470500-1470600_f	2399.4	-0.105599	0.745753	-0.141601	NA	NA
gi|116048575|ref|NC_008463|pseudocap|138:1470600-1470700_f	817.099	-1.03313	0.921198	-1.1215	0.262073	0.559181
gi|116048575|ref|NC_008463|pseudocap|138:1470700-1470800_f	105.459	-2.54588	1.20096	-2.11987	0.0340167	0.14928
gi|116048575|ref|NC_008463|pseudocap|138:1470800-1470900_f	221.034	-2.30065	1.17186	-1.96325	0.0496171	0.192246
gi|116048575|ref|NC_008463|pseudocap|138:1470900-1471000_f	70.5452	-4.1299	1.43363	-2.88073	0.0039675	0.0309181
gi|116048575|ref|NC_008463|pseudocap|138:1471000-1471100_f	279.919	-0.292309	1.41108	-0.207153	0.835891	0.946942
gi|116048575|ref|NC_008463|pseudocap|138:1471100-1471200_f	158.739	-1.56937	1.27759	-1.22838	0.219304	0.50284
gi|116048575|ref|NC_008463|pseudocap|138:1471200-1471300_f	10.2799	-5.96729	2.75231	-2.16811	0.0301505	0.137274
gi|116048575|ref|NC_008463|pseudocap|138:1471300-1471400_f	6.45616	-6.1012	2.56765	-2.37618	0.017493	NA
gi|116048575|ref|NC_008463|pseudocap|138:1471400-1471500_f	20.437	-2.34969	2.11813	-1.10932	0.267291	0.565499
gi|116048575|ref|NC_008463|pseudocap|138:1471500-1471600_f	69.3887	-1.95579	1.72053	-1.13673	0.25565	0.551352
gi|116048575|ref|NC_008463|pseudocap|138:1471600-1471700_f	24.2235	-3.60521	1.94509	-1.85349	0.0638118	0.22637
gi|116048575|ref|NC_008463|pseudocap|138:1471700-1471800_f	74.5064	-0.729755	1.40996	-0.51757	0.604758	0.841704
gi|116048575|ref|NC_008463|pseudocap|138:1471800-1471900_f	48.2547	-1.05648	1.43517	-0.736134	0.461649	0.750909
gi|116048575|ref|NC_008463|pseudocap|138:1471900-1472000_f	21.5213	-6.24858	2.00824	-3.11147	0.00186158	0.0170411
gi|116048575|ref|NC_008463|pseudocap|138:1472000-1472100_f	377.724	-1.7192	1.1984	-1.43458	0.151407	0.399999
gi|116048575|ref|NC_008463|pseudocap|138:1472100-1472200_f	609.07	-2.06556	1.14742	-1.80017	0.0718337	0.244399
gi|116048575|ref|NC_008463|pseudocap|138:1472200-1472300_f	251.103	-2.40325	1.16666	-2.05993	0.0394049	0.165368
gi|116048575|ref|NC_008463|pseudocap|138:1472300-1472400_f	111.919	-1.37351	1.35406	-1.01436	0.310409	0.613926
gi|116048575|ref|NC_008463|pseudocap|138:1472400-1472500_f	709.886	-1.64977	0.644319	-2.56048	0.0104527	0.0640641
gi|116048575|ref|NC_008463|pseudocap|138:1472500-1472600_f	545.861	-1.67697	0.792734	-2.11543	0.0343935	0.150339
gi|116048575|ref|NC_008463|pseudocap|138:1472600-1472700_f	434.016	-2.51195	0.927197	-2.70918	0.0067449	0.046264
gi|116048575|ref|NC_008463|pseudocap|138:1472700-1472800_f	372.898	-1.95355	0.750609	-2.60262	0.00925152	0.0585674
gi|116048575|ref|NC_008463|pseudocap|138:1472800-1472900_f	434.398	-1.28789	1.03648	-1.24257	0.214028	0.49541
gi|116048575|ref|NC_008463|pseudocap|138:1472900-1473000_f	95.6896	-1.13405	1.51556	-0.748268	0.454299	0.744967
gi|116048575|ref|NC_008463|pseudocap|138:1473000-1473100_f	23.5789	-4.21095	1.78953	-2.35311	0.0186173	0.0974508
gi|116048575|ref|NC_008463|pseudocap|138:1473100-1473200_f	34.4077	-4.6541	1.63107	-2.85341	0.0043253	0.0330643
gi|116048575|ref|NC_008463|pseudocap|138:1473200-1473300_f	33.9228	-2.50541	1.88346	-1.33022	0.183447	0.451682
gi|116048575|ref|NC_008463|pseudocap|138:1473300-1473400_f	242.884	-5.65274	1.03511	-5.461	4.73455e-08	1.81564e-06
gi|116048575|ref|NC_008463|pseudocap|138:1473400-1473500_f	384.102	-4.14956	1.08829	-3.8129	0.000137345	0.00201073
gi|116048575|ref|NC_008463|pseudocap|138:1473500-1473600_f	885.961	-1.8081	0.606334	-2.98202	0.00286355	0.0239546
gi|116048575|ref|NC_008463|pseudocap|138:1473600-1473700_f	507.114	-1.37394	0.678802	-2.02406	0.0429641	0.175033
gi|116048575|ref|NC_008463|pseudocap|138:1473700-1473800_f	199.595	-1.3955	1.04699	-1.33287	0.182575	0.450449
gi|116048575|ref|NC_008463|pseudocap|138:1473800-1473900_f	821.696	-0.585283	0.702297	-0.833384	0.404628	0.704395
gi|116048575|ref|NC_008463|pseudocap|138:1473900-1474000_f	313.535	-0.40772	0.655406	-0.622087	0.533885	0.799803
gi|116048575|ref|NC_008463|pseudocap|138:1474000-1474100_f	42.1341	2.55717	1.89161	1.35185	0.176424	0.441083
gi|116048575|ref|NC_008463|pseudocap|138:1474100-1474200_f	555.552	-1.53113	1.0428	-1.46829	0.142025	0.384013
gi|116048575|ref|NC_008463|pseudocap|138:1474200-1474300_f	3171	-0.946759	0.404559	-2.34023	0.019272	0.0999694
gi|116048575|ref|NC_008463|pseudocap|138:1474300-1474400_f	3553.25	-0.797983	0.474241	-1.68265	0.0924421	0.289213
gi|116048575|ref|NC_008463|pseudocap|138:1474400-1474500_f	248.547	-1.98314	0.741974	-2.67279	0.00752224	0.0502535
gi|116048575|ref|NC_008463|pseudocap|138:1474500-1474600_f	163.319	-1.18996	0.864029	-1.37722	0.168443	0.428341
gi|116048575|ref|NC_008463|pseudocap|138:1474600-1474700_f	264.288	-1.52318	1.04907	-1.45193	0.146522	0.391778
gi|116048575|ref|NC_008463|pseudocap|138:1474700-1474800_f	1103.16	-0.235467	0.501543	-0.469485	0.638723	0.859629
gi|116048575|ref|NC_008463|pseudocap|138:1474800-1474900_f	1248.06	0.111222	0.493916	0.225185	0.821835	0.941546
gi|116048575|ref|NC_008463|pseudocap|138:1474900-1475000_f	247.13	-0.695575	0.560933	-1.24003	0.214963	0.496803
gi|116048575|ref|NC_008463|pseudocap|138:1475000-1475100_f	156.47	-0.72665	1.01289	-0.7174	0.473127	0.759191
gi|116048575|ref|NC_008463|pseudocap|138:1475100-1475200_f	63.1909	-0.525725	1.4505	-0.362445	0.71702	0.895677
gi|116048575|ref|NC_008463|pseudocap|138:1475200-1475300_f	225.204	-3.16585	0.986631	-3.20875	0.00133314	0.0130348
gi|116048575|ref|NC_008463|pseudocap|138:1475300-1475400_f	271.326	-3.02561	1.04363	-2.89912	0.00374216	0.0295153
gi|116048575|ref|NC_008463|pseudocap|138:1475400-1475500_f	790.313	-1.98388	0.640324	-3.09825	0.00194665	0.0176626
gi|116048575|ref|NC_008463|pseudocap|138:1475500-1475600_f	900.301	-1.58282	0.617789	-2.56207	0.010405	0.0638632
gi|116048575|ref|NC_008463|pseudocap|138:1475600-1475700_f	151.942	-0.223859	1.31221	-0.170597	0.864541	0.957612
gi|116048575|ref|NC_008463|pseudocap|138:1475700-1475800_f	303.798	-0.064074	0.720275	-0.0889577	0.929116	0.979106
gi|116048575|ref|NC_008463|pseudocap|138:1475800-1475900_f	1030.66	-0.432813	0.626072	-0.691316	0.489367	0.769846
gi|116048575|ref|NC_008463|pseudocap|138:1475900-1476000_f	675.484	-0.357445	0.563601	-0.634217	0.525939	0.79433
gi|116048575|ref|NC_008463|pseudocap|138:1476000-1476100_f	1100.17	0.350506	0.885647	0.395763	0.69228	0.885558
gi|116048575|ref|NC_008463|pseudocap|138:1476100-1476200_f	76.4437	-1.84624	1.19915	-1.53962	0.123653	0.350499
gi|116048575|ref|NC_008463|pseudocap|138:1476200-1476300_f	42.2441	-3.27695	1.6553	-1.97968	0.0477398	0.187461
gi|116048575|ref|NC_008463|pseudocap|138:1476300-1476400_f	125.99	-2.6554	0.925775	-2.8683	0.00412689	0.031878
gi|116048575|ref|NC_008463|pseudocap|138:1476400-1476500_f	66.5535	-2.10685	1.49261	-1.41152	0.158091	0.411122
gi|116048575|ref|NC_008463|pseudocap|138:1476500-1476600_f	77.0272	0.550243	1.58912	0.346256	0.72915	0.901086
gi|116048575|ref|NC_008463|pseudocap|138:1476600-1476700_f	47.1139	-0.66186	1.44807	-0.457063	0.647626	0.864205
gi|116048575|ref|NC_008463|pseudocap|138:1476700-1476800_f	66.699	-1.60808	1.85838	-0.865315	0.386866	0.688876
gi|116048575|ref|NC_008463|pseudocap|138:1476800-1476900_f	367.397	-1.62864	0.699623	-2.32789	0.0199181	0.102355
gi|116048575|ref|NC_008463|pseudocap|138:1476900-1477000_f	955.927	-1.73327	0.544892	-3.18094	0.00146796	0.014112
gi|116048575|ref|NC_008463|pseudocap|138:1477000-1477100_f	663.178	-1.38278	0.914695	-1.51174	0.1306	0.363372
gi|116048575|ref|NC_008463|pseudocap|138:1477100-1477200_f	23.2473	1.89175	2.02642	0.933547	0.350537	0.654951
gi|116048575|ref|NC_008463|pseudocap|138:1477200-1477300_f	140.892	-0.92999	1.4561	-0.638686	0.523027	0.792445
gi|116048575|ref|NC_008463|pseudocap|138:1477300-1477400_f	232.212	-1.2179	1.09405	-1.1132	0.265622	0.563648
gi|116048575|ref|NC_008463|pseudocap|138:1477400-1477500_f	58.4287	-3.35826	1.46842	-2.28698	0.0221971	0.110524
gi|116048575|ref|NC_008463|pseudocap|138:1477500-1477600_f	15.4136	-3.27484	1.75551	-1.86547	0.0621162	0.222294
gi|116048575|ref|NC_008463|pseudocap|138:1477600-1477700_f	9.28371	-4.09826	2.68449	-1.52664	0.126849	0.356448
gi|116048575|ref|NC_008463|pseudocap|138:1477700-1477800_f	11.7055	-2.46379	2.04887	-1.20251	0.229166	0.516495
gi|116048575|ref|NC_008463|pseudocap|138:1477800-1477900_f	580.027	-1.46254	0.70111	-2.08604	0.0369754	0.158231
gi|116048575|ref|NC_008463|pseudocap|138:1477900-1478000_f	275.885	-0.898685	0.74788	-1.20164	0.229501	0.516953
gi|116048575|ref|NC_008463|pseudocap|138:1478000-1478100_f	71.2169	0.597827	1.1385	0.525099	0.599514	0.838578
gi|116048575|ref|NC_008463|pseudocap|138:1478100-1478200_f	90.2788	2.20616	1.33862	1.64809	0.0993352	0.303221
gi|116048575|ref|NC_008463|pseudocap|138:1478200-1478300_f	133.577	1.34764	1.04537	1.28915	0.197344	0.471982
gi|116048575|ref|NC_008463|pseudocap|138:1478300-1478400_f	286.137	1.1231	1.27675	0.879655	0.379046	0.681796
gi|116048575|ref|NC_008463|pseudocap|138:1478400-1478500_f	8.38692	-2.58083	2.75267	-0.937574	0.348463	0.6531
gi|116048575|ref|NC_008463|pseudocap|138:1478500-1478600_f	9.55853	0.759622	2.78915	0.272349	0.785354	0.92641
gi|116048575|ref|NC_008463|pseudocap|138:1478600-1478700_f	16.4126	-2.32731	2.52388	-0.922116	0.356468	0.660664
gi|116048575|ref|NC_008463|pseudocap|138:1478700-1478800_f	26.1461	-1.8339	1.85296	-0.989711	0.322315	0.627191
gi|116048575|ref|NC_008463|pseudocap|138:1478800-1478900_f	17.3327	-6.81361	2.57218	-2.64897	0.00807383	0.0528679
gi|116048575|ref|NC_008463|pseudocap|138:1478900-1479000_f	438.959	1.98233	1.02514	1.93371	0.0531489	0.200966
gi|116048575|ref|NC_008463|pseudocap|138:1479000-1479100_f	255.608	1.71807	0.65522	2.62213	0.00873812	0.0560958
gi|116048575|ref|NC_008463|pseudocap|138:1479100-1479200_f	261.97	1.82609	0.781425	2.33688	0.0194455	0.100597
gi|116048575|ref|NC_008463|pseudocap|138:1479200-1479300_f	210.984	0.805641	1.33535	0.603316	0.546298	0.807475
gi|116048575|ref|NC_008463|pseudocap|138:1479300-1479400_f	172.799	2.10748	0.857861	2.45667	0.0140232	0.0793811
gi|116048575|ref|NC_008463|pseudocap|138:1479400-1479500_f	344.804	2.36252	0.723195	3.26678	0.0010878	0.0110293
gi|116048575|ref|NC_008463|pseudocap|138:1479500-1479600_f	127.01	-0.166981	1.19948	-0.139211	0.889283	0.96632
gi|116048575|ref|NC_008463|pseudocap|138:1479600-1479700_f	97.89	1.93432	1.23083	1.57156	0.116053	0.336285
gi|116048575|ref|NC_008463|pseudocap|138:1479700-1479800_f	129.021	1.58832	1.5965	0.994875	NA	NA
gi|116048575|ref|NC_008463|pseudocap|138:1479800-1479900_f	47.5718	-3.23382	1.57556	-2.05249	0.0401223	0.167207
gi|116048575|ref|NC_008463|pseudocap|138:1479900-1480000_f	96.8699	0.768344	1.15738	0.663863	0.506778	0.781676
gi|116048575|ref|NC_008463|pseudocap|138:1480000-1480100_f	42.443	1.63573	1.1751	1.392	0.163924	0.420836
gi|116048575|ref|NC_008463|pseudocap|138:1480100-1480200_f	18.7838	-1.49098	1.8853	-0.790846	0.429034	0.724655
gi|116048575|ref|NC_008463|pseudocap|138:1480200-1480300_f	159.26	1.12209	1.53507	0.730971	0.464797	0.753275
gi|116048575|ref|NC_008463|pseudocap|138:1480300-1480400_f	272.518	0.342027	0.665139	0.514219	0.607099	0.842944
gi|116048575|ref|NC_008463|pseudocap|138:1480400-1480500_f	436.186	0.128632	0.630819	0.203913	0.838422	0.947943
gi|116048575|ref|NC_008463|pseudocap|138:1480500-1480600_f	220.958	-0.17112	0.852138	-0.200813	0.840845	0.948858
gi|116048575|ref|NC_008463|pseudocap|138:1480600-1480700_f	84.864	-0.0474543	1.15741	-0.0410004	0.967296	0.99174
gi|116048575|ref|NC_008463|pseudocap|138:1480700-1480800_f	31.8784	-1.05464	1.59332	-0.661912	0.508028	0.782383
gi|116048575|ref|NC_008463|pseudocap|138:1480800-1480900_f	180.228	0.226401	0.859469	0.26342	0.792227	0.929874
gi|116048575|ref|NC_008463|pseudocap|138:1480900-1481000_f	180.676	-0.0942389	0.861616	-0.109375	0.912905	0.973741
gi|116048575|ref|NC_008463|pseudocap|138:1481000-1481100_f	312.237	-0.487009	0.928587	-0.524462	0.599957	0.838771
gi|116048575|ref|NC_008463|pseudocap|138:1481100-1481200_f	59.2715	-1.53226	1.20682	-1.26967	0.204204	0.481435
gi|116048575|ref|NC_008463|pseudocap|138:1481200-1481300_f	61.1017	1.08792	1.67521	0.64942	0.516067	0.78793
gi|116048575|ref|NC_008463|pseudocap|138:1481300-1481400_f	19.898	-0.595246	1.88283	-0.316144	0.751893	0.911593
gi|116048575|ref|NC_008463|pseudocap|138:1481400-1481500_f	20.1071	-4.73871	2.04524	-2.31695	0.0205065	0.104586
gi|116048575|ref|NC_008463|pseudocap|138:1481500-1481600_f	108.463	-0.190046	1.16471	-0.16317	0.870384	0.960104
gi|116048575|ref|NC_008463|pseudocap|138:1481600-1481700_f	621.628	0.0614031	0.717499	0.0855794	0.931801	0.979969
gi|116048575|ref|NC_008463|pseudocap|138:1481700-1481800_f	251.181	-0.530986	0.663683	-0.80006	0.423676	0.72004
gi|116048575|ref|NC_008463|pseudocap|138:1481800-1481900_f	43.8239	0.573964	2.29795	0.249772	0.802764	0.93454
gi|116048575|ref|NC_008463|pseudocap|138:1481900-1482000_f	180.663	-2.68511	0.9483	-2.8315	0.00463301	0.0348224
gi|116048575|ref|NC_008463|pseudocap|138:1482000-1482100_f	244.007	-2.38004	0.895725	-2.65711	0.00788134	0.0519688
gi|116048575|ref|NC_008463|pseudocap|138:1482100-1482200_f	100.78	-1.69607	1.17757	-1.44031	0.149779	0.397314
gi|116048575|ref|NC_008463|pseudocap|138:1482200-1482300_f	110.697	4.76556	2.07759	2.29379	0.0218025	0.109134
gi|116048575|ref|NC_008463|pseudocap|138:1482300-1482400_f	111.696	2.33818	1.42905	1.63617	0.101803	0.308377
gi|116048575|ref|NC_008463|pseudocap|138:1482400-1482500_f	629.122	-0.959731	0.664681	-1.4439	0.148768	0.395658
gi|116048575|ref|NC_008463|pseudocap|138:1482500-1482600_f	488.27	-0.828659	0.700676	-1.18266	0.236945	0.527397
gi|116048575|ref|NC_008463|pseudocap|138:1482600-1482700_f	88.7692	-2.4639	1.25644	-1.96101	0.0498774	0.192802
gi|116048575|ref|NC_008463|pseudocap|138:1482700-1482800_f	77.6432	-2.25985	1.35299	-1.67026	0.0948685	0.294264
gi|116048575|ref|NC_008463|pseudocap|138:1482800-1482900_f	2091.19	0.144693	0.664355	0.217795	0.827589	0.943691
gi|116048575|ref|NC_008463|pseudocap|138:1482900-1483000_f	2527.82	0.301244	0.684542	0.440067	0.659888	0.870109
gi|116048575|ref|NC_008463|pseudocap|138:1483000-1483100_f	287.77	2.58614	1.44687	1.78741	NA	NA
gi|116048575|ref|NC_008463|pseudocap|138:1483100-1483200_f	24.7074	4.97521	2.8248	1.76126	NA	NA
gi|116048575|ref|NC_008463|pseudocap|138:1483200-1483300_f	75.1606	-1.02175	1.16669	-0.875766	0.381157	0.68364
gi|116048575|ref|NC_008463|pseudocap|138:1483300-1483400_f	54.7514	-1.96456	1.15229	-1.70492	0.0882091	0.280471
gi|116048575|ref|NC_008463|pseudocap|138:1483400-1483500_f	123.482	-0.902209	1.14909	-0.785148	0.432367	0.727489
gi|116048575|ref|NC_008463|pseudocap|138:1483500-1483600_f	224.72	-0.565791	0.988696	-0.57226	0.567146	0.819595
gi|116048575|ref|NC_008463|pseudocap|138:1483600-1483700_f	116.122	0.471161	1.24733	0.377736	0.705627	0.891116
gi|116048575|ref|NC_008463|pseudocap|138:1483700-1483800_f	298.927	0.246123	0.973478	0.252828	0.800401	0.933289
gi|116048575|ref|NC_008463|pseudocap|138:1483800-1483900_f	454.933	-0.66773	0.692974	-0.963572	0.335261	0.640174
gi|116048575|ref|NC_008463|pseudocap|138:1483900-1484000_f	236.698	-0.0491377	0.637093	-0.077128	0.938522	0.982169
gi|116048575|ref|NC_008463|pseudocap|138:1484000-1484100_f	1349.96	1.50018	0.647443	2.31708	0.0204994	0.104556
gi|116048575|ref|NC_008463|pseudocap|138:1484100-1484200_f	1151.35	0.885059	0.622669	1.4214	0.155202	0.406181
gi|116048575|ref|NC_008463|pseudocap|138:1484200-1484300_f	217.176	0.297961	1.05673	0.281965	0.77797	0.923598
gi|116048575|ref|NC_008463|pseudocap|138:1484300-1484400_f	95.0529	0.81233	1.4234	0.570698	0.568205	0.820101
gi|116048575|ref|NC_008463|pseudocap|138:1484400-1484500_f	33.8845	-1.29412	1.56867	-0.824982	0.409382	0.708237
gi|116048575|ref|NC_008463|pseudocap|138:1484500-1484600_f	93.6478	1.28599	1.50794	0.852811	0.393764	0.695426
gi|116048575|ref|NC_008463|pseudocap|138:1484600-1484700_f	115.047	0.858155	1.39586	0.614787	0.538696	0.80292
gi|116048575|ref|NC_008463|pseudocap|138:1484700-1484800_f	108.573	0.744796	0.99462	0.748825	0.453963	0.744646
gi|116048575|ref|NC_008463|pseudocap|138:1484800-1484900_f	303.912	-1.22949	0.929618	-1.32257	0.185978	0.455531
gi|116048575|ref|NC_008463|pseudocap|138:1484900-1485000_f	132.638	0.186409	1.06583	0.174895	0.861162	0.956215
gi|116048575|ref|NC_008463|pseudocap|138:1485000-1485100_f	75.4394	0.121247	1.71683	0.0706226	0.943698	0.983994
gi|116048575|ref|NC_008463|pseudocap|138:1485100-1485200_f	136.67	-0.518177	0.941439	-0.55041	0.582038	0.828442
gi|116048575|ref|NC_008463|pseudocap|138:1485200-1485300_f	196.805	-1.45628	0.986667	-1.47596	0.139955	0.380242
gi|116048575|ref|NC_008463|pseudocap|138:1485300-1485400_f	438.607	-1.76888	0.840665	-2.10414	0.0353661	0.153359
gi|116048575|ref|NC_008463|pseudocap|138:1485400-1485500_f	1312.12	-2.28934	0.924539	-2.4762	0.013279	0.0763613
gi|116048575|ref|NC_008463|pseudocap|138:1485500-1485600_f	229.017	0.0440558	1.2381	0.0355835	0.971614	0.993095
gi|116048575|ref|NC_008463|pseudocap|138:1485600-1485700_f	125.651	-1.73038	1.05019	-1.64768	0.0994181	0.303382
gi|116048575|ref|NC_008463|pseudocap|138:1485700-1485800_f	75.1473	-1.58356	1.19757	-1.32231	0.186064	0.455653
gi|116048575|ref|NC_008463|pseudocap|138:1485800-1485900_f	393.281	-1.83079	0.966265	-1.89471	0.0581305	0.213114
gi|116048575|ref|NC_008463|pseudocap|138:1485900-1486000_f	160.745	0.894368	1.14236	0.782914	0.433677	0.728478
gi|116048575|ref|NC_008463|pseudocap|138:1486000-1486100_f	127.654	1.98072	1.5384	1.28752	0.197913	0.472802
gi|116048575|ref|NC_008463|pseudocap|138:1486100-1486200_f	269.097	2.12725	1.52644	1.39361	0.163437	0.420093
gi|116048575|ref|NC_008463|pseudocap|138:1486200-1486300_f	143.844	-0.561637	1.35193	-0.415435	0.677824	0.878705
gi|116048575|ref|NC_008463|pseudocap|138:1486300-1486400_f	133.579	-3.74161	1.28822	-2.90447	0.00367872	0.0291351
gi|116048575|ref|NC_008463|pseudocap|138:1486400-1486500_f	88.0183	-1.31254	1.48667	-0.882873	0.377305	0.680161
gi|116048575|ref|NC_008463|pseudocap|138:1486500-1486600_f	52.1761	0.734243	1.63715	0.448489	0.653801	0.866838
gi|116048575|ref|NC_008463|pseudocap|138:1486600-1486700_f	57.9347	1.35955	1.44069	0.943684	0.345331	0.650172
gi|116048575|ref|NC_008463|pseudocap|138:1486700-1486800_f	314.43	-1.06507	0.981213	-1.08546	0.277718	0.577642
gi|116048575|ref|NC_008463|pseudocap|138:1486800-1486900_f	969.653	-1.00872	0.973669	-1.036	0.3002	0.602647
gi|116048575|ref|NC_008463|pseudocap|138:1486900-1487000_f	153.959	-0.35389	1.23337	-0.28693	0.774166	0.921895
gi|116048575|ref|NC_008463|pseudocap|138:1487000-1487100_f	88.6523	-0.486605	1.53535	-0.316934	0.751293	0.911381
gi|116048575|ref|NC_008463|pseudocap|138:1487100-1487200_f	732.28	-2.42958	0.631492	-3.84736	0.000119396	0.00178727
gi|116048575|ref|NC_008463|pseudocap|138:1487200-1487300_f	811.002	-2.33218	0.663118	-3.51698	0.000436483	0.00525496
gi|116048575|ref|NC_008463|pseudocap|138:1487300-1487400_f	95.2848	-3.70435	1.16171	-3.18872	0.00142906	0.0137941
gi|116048575|ref|NC_008463|pseudocap|138:1487400-1487500_f	98.5332	-3.00372	1.16289	-2.58298	0.00979515	0.0611082
gi|116048575|ref|NC_008463|pseudocap|138:1487500-1487600_f	30.7131	-4.11359	1.38411	-2.97201	0.00295861	0.0245935
gi|116048575|ref|NC_008463|pseudocap|138:1487600-1487700_f	47.0471	-0.680646	1.46553	-0.464437	0.642334	0.861511
gi|116048575|ref|NC_008463|pseudocap|138:1487700-1487800_f	154.404	1.46382	1.42192	1.02946	0.303262	0.606106
gi|116048575|ref|NC_008463|pseudocap|138:1487800-1487900_f	43.4038	1.76519	1.82245	0.968581	0.332754	0.637525
gi|116048575|ref|NC_008463|pseudocap|138:1487900-1488000_f	54.1846	2.9281	3.48844	0.839371	NA	NA
gi|116048575|ref|NC_008463|pseudocap|138:1488000-1488100_f	118.359	2.69735	2.71933	0.991917	NA	NA
gi|116048575|ref|NC_008463|pseudocap|138:1488100-1488200_f	35.501	2.16158	2.40364	0.899296	0.368495	0.67232
gi|116048575|ref|NC_008463|pseudocap|138:1488200-1488300_f	148.672	-1.72172	0.9348	-1.8418	0.0655043	0.23011
gi|116048575|ref|NC_008463|pseudocap|138:1488300-1488400_f	425.105	-1.13188	0.832395	-1.35979	0.173896	0.437136
gi|116048575|ref|NC_008463|pseudocap|138:1488400-1488500_f	136.311	-1.40078	1.19265	-1.17452	0.240189	0.531663
gi|116048575|ref|NC_008463|pseudocap|138:1488500-1488600_f	550.075	0.540021	0.850835	0.634695	0.525627	0.79415
gi|116048575|ref|NC_008463|pseudocap|138:1488600-1488700_f	892.431	1.77673	0.84099	2.11266	0.0346298	0.151114
gi|116048575|ref|NC_008463|pseudocap|138:1488700-1488800_f	246.123	0.69486	0.702012	0.989812	0.322266	0.627117
gi|116048575|ref|NC_008463|pseudocap|138:1488800-1488900_f	227.108	0.679726	0.723522	0.939468	0.34749	0.652211
gi|116048575|ref|NC_008463|pseudocap|138:1488900-1489000_f	418.989	1.24266	0.926593	1.3411	0.179887	0.446276
gi|116048575|ref|NC_008463|pseudocap|138:1489000-1489100_f	396.368	1.70976	1.34008	1.27587	NA	NA
gi|116048575|ref|NC_008463|pseudocap|138:1489100-1489200_f	720.355	-0.474134	0.704915	-0.672611	0.501195	0.778031
gi|116048575|ref|NC_008463|pseudocap|138:1489200-1489300_f	2100.71	-0.208614	0.746928	-0.279296	0.780018	0.924527
gi|116048575|ref|NC_008463|pseudocap|138:1489300-1489400_f	555.395	0.716615	0.53931	1.32876	0.183926	0.452395
gi|116048575|ref|NC_008463|pseudocap|138:1489400-1489500_f	1645.75	0.31787	0.40664	0.781698	0.434392	0.729166
gi|116048575|ref|NC_008463|pseudocap|138:1489500-1489600_f	409.487	0.861889	0.950108	0.907148	0.364329	0.668464
gi|116048575|ref|NC_008463|pseudocap|138:1489600-1489700_f	60.721	1.83858	2.17354	0.845892	0.397613	0.698586
gi|116048575|ref|NC_008463|pseudocap|138:1489700-1489800_f	86.0006	24.5782	3.63102	6.76895	NA	NA
gi|116048575|ref|NC_008463|pseudocap|138:1489800-1489900_f	256.674	0.449658	0.562407	0.799525	0.423986	0.720349
gi|116048575|ref|NC_008463|pseudocap|138:1489900-1490000_f	363.319	0.491445	0.636576	0.772014	0.440106	0.733899
gi|116048575|ref|NC_008463|pseudocap|138:1490000-1490100_f	306.91	0.0542006	0.960307	0.0564409	0.954991	0.988026
gi|116048575|ref|NC_008463|pseudocap|138:1490100-1490200_f	264.095	0.874327	1.03691	0.843206	0.399113	0.699959
gi|116048575|ref|NC_008463|pseudocap|138:1490200-1490300_f	131.969	1.0501	1.23828	0.848033	0.39642	0.697768
gi|116048575|ref|NC_008463|pseudocap|138:1490300-1490400_f	123.083	1.71634	1.15953	1.4802	0.13882	0.378314
gi|116048575|ref|NC_008463|pseudocap|138:1490400-1490500_f	136.625	0.449594	0.834616	0.538684	0.590105	0.833261
gi|116048575|ref|NC_008463|pseudocap|138:1490500-1490600_f	115.863	0.148237	1.35227	0.109621	0.91271	0.97373
gi|116048575|ref|NC_008463|pseudocap|138:1491000-1491100_f	4.92419	6.09899	3.63924	1.6759	0.0937586	NA
gi|116048575|ref|NC_008463|pseudocap|138:1491100-1491200_f	12.3195	6.29585	3.13197	2.01019	0.0444112	0.178829
gi|116048575|ref|NC_008463|pseudocap|138:1491200-1491300_f	0.623108	0	3.725	0	1	NA
gi|116048575|ref|NC_008463|pseudocap|138:1491400-1491500_f	7.68592	2.04255	3.18552	0.6412	0.521393	0.791428
gi|116048575|ref|NC_008463|pseudocap|138:1491500-1491600_f	1.86323	0	3.725	0	1	NA
gi|116048575|ref|NC_008463|pseudocap|138:1491600-1491700_f	1.28427	0	3.725	0	NA	NA
gi|116048575|ref|NC_008463|pseudocap|138:1491900-1492000_f	15.8622	1.41539	3.09319	0.457584	0.647251	0.864005
gi|116048575|ref|NC_008463|pseudocap|138:1492000-1492100_f	50.6235	1.99228	2.2976	0.867115	0.385879	0.688053
gi|116048575|ref|NC_008463|pseudocap|138:1492100-1492200_f	61.8256	1.57648	1.08684	1.45051	0.146917	0.392466
gi|116048575|ref|NC_008463|pseudocap|138:1492200-1492300_f	129.17	0.694891	1.09898	0.632304	0.527188	0.795131
gi|116048575|ref|NC_008463|pseudocap|138:1492300-1492400_f	2.18157	-2.34517	3.55238	-0.66017	NA	NA
gi|116048575|ref|NC_008463|pseudocap|138:1492400-1492500_f	7.65377	3.27944	2.6748	1.22605	0.220178	0.503948
gi|116048575|ref|NC_008463|pseudocap|138:1492500-1492600_f	11.5844	5.17544	2.31008	2.24037	0.0250668	0.120617
gi|116048575|ref|NC_008463|pseudocap|138:1492600-1492700_f	29.2061	2.02723	2.16334	0.937084	0.348715	0.653334
gi|116048575|ref|NC_008463|pseudocap|138:1492700-1492800_f	30.5691	3.29521	2.08983	1.57679	0.114844	0.334044
gi|116048575|ref|NC_008463|pseudocap|138:1492800-1492900_f	13.6828	7.3446	3.28303	2.23714	NA	NA
gi|116048575|ref|NC_008463|pseudocap|138:1492900-1493000_f	113.959	0.94887	1.06882	0.887774	0.374662	0.677821
gi|116048575|ref|NC_008463|pseudocap|138:1493000-1493100_f	348.985	0.681617	0.841528	0.809976	0.417954	0.71515
gi|116048575|ref|NC_008463|pseudocap|138:1493100-1493200_f	174.838	-0.895549	0.917838	-0.975716	0.329205	0.634086
gi|116048575|ref|NC_008463|pseudocap|138:1493200-1493300_f	92.9776	-0.862496	1.22288	-0.705297	0.480625	0.764156
gi|116048575|ref|NC_008463|pseudocap|138:1493300-1493400_f	174.402	2.26582	1.18905	1.90557	0.0567055	0.209565
gi|116048575|ref|NC_008463|pseudocap|138:1493400-1493500_f	222.715	2.58306	0.949973	2.71909	0.00654621	0.0452083
gi|116048575|ref|NC_008463|pseudocap|138:1493500-1493600_f	250.826	2.70102	0.901766	2.99526	0.00274214	0.0232161
gi|116048575|ref|NC_008463|pseudocap|138:1493600-1493700_f	459.971	-0.557098	0.864205	-0.644636	0.519163	0.789866
gi|116048575|ref|NC_008463|pseudocap|138:1493700-1493800_f	513.643	1.00853	0.640001	1.57582	0.115068	0.334382
gi|116048575|ref|NC_008463|pseudocap|138:1493800-1493900_f	374.252	0.871838	0.82315	1.05915	0.289532	0.590999
gi|116048575|ref|NC_008463|pseudocap|138:1493900-1494000_f	147.048	-0.117897	1.07793	-0.109374	0.912906	0.973741
gi|116048575|ref|NC_008463|pseudocap|138:1494000-1494100_f	11.4041	-0.85171	2.23002	-0.381929	0.702514	0.889923
gi|116048575|ref|NC_008463|pseudocap|138:1494100-1494200_f	27.1351	-0.0991706	1.92009	-0.0516489	0.958808	0.989354
gi|116048575|ref|NC_008463|pseudocap|138:1494200-1494300_f	1338.08	0.0978482	0.601169	0.162763	0.870705	0.960262
gi|116048575|ref|NC_008463|pseudocap|138:1494300-1494400_f	1175	0.378464	0.499771	0.757276	0.448884	0.740793
gi|116048575|ref|NC_008463|pseudocap|138:1494400-1494500_f	1375.8	1.44126	0.674898	2.13553	0.032718	0.145175
gi|116048575|ref|NC_008463|pseudocap|138:1494500-1494600_f	366.27	1.52454	0.972198	1.56813	0.11685	0.337823
gi|116048575|ref|NC_008463|pseudocap|138:1494600-1494700_f	195.073	-0.0772355	1.00517	-0.0768382	0.938752	0.982231
gi|116048575|ref|NC_008463|pseudocap|138:1494700-1494800_f	43.6632	-1.96802	2.01537	-0.976509	0.328812	0.633687
gi|116048575|ref|NC_008463|pseudocap|138:1494800-1494900_f	22.8359	-0.00653937	2.00478	-0.0032619	NA	NA
gi|116048575|ref|NC_008463|pseudocap|138:1494900-1495000_f	4.65423	-2.12113	3.31993	-0.638907	0.522883	NA
gi|116048575|ref|NC_008463|pseudocap|138:1495000-1495100_f	129.827	-0.586226	0.950209	-0.616945	0.537271	0.801901
gi|116048575|ref|NC_008463|pseudocap|138:1495100-1495200_f	826.646	-0.280907	0.800309	-0.350998	0.72559	0.899441
gi|116048575|ref|NC_008463|pseudocap|138:1495200-1495300_f	417.219	0.647761	0.946234	0.684568	0.493617	0.772902
gi|116048575|ref|NC_008463|pseudocap|138:1495300-1495400_f	91.612	1.14005	1.4663	0.7775	0.436864	0.731303
gi|116048575|ref|NC_008463|pseudocap|138:1495400-1495500_f	46.2068	-0.591158	1.35515	-0.436231	0.662669	0.871553
gi|116048575|ref|NC_008463|pseudocap|138:1495500-1495600_f	420.178	0.0099563	0.774097	0.0128618	0.989738	0.99849
gi|116048575|ref|NC_008463|pseudocap|138:1495600-1495700_f	321.192	0.694283	0.64276	1.08016	0.280071	0.580414
gi|116048575|ref|NC_008463|pseudocap|138:1495700-1495800_f	935.237	-0.33171	0.777497	-0.426638	0.669643	0.874973
gi|116048575|ref|NC_008463|pseudocap|138:1495800-1495900_f	1220.05	-0.17871	0.781171	-0.228772	0.819046	0.940704
gi|116048575|ref|NC_008463|pseudocap|138:1495900-1496000_f	217.263	0.151248	0.919555	0.16448	0.869354	0.959611
gi|116048575|ref|NC_008463|pseudocap|138:1496000-1496100_f	250.784	-0.73002	0.629254	-1.16014	0.245994	0.539359
gi|116048575|ref|NC_008463|pseudocap|138:1496100-1496200_f	375.231	-0.131375	0.907909	-0.1447	0.884947	0.964838
gi|116048575|ref|NC_008463|pseudocap|138:1496200-1496300_f	235.164	0.204119	0.934668	0.218386	0.827128	0.943538
gi|116048575|ref|NC_008463|pseudocap|138:1496300-1496400_f	131.025	0.452985	0.958113	0.472789	0.636364	0.858499
gi|116048575|ref|NC_008463|pseudocap|138:1496400-1496500_f	59.5397	1.55487	1.33923	1.16102	0.245635	0.538905
gi|116048575|ref|NC_008463|pseudocap|138:1496500-1496600_f	21628.8	0.815916	0.621178	1.3135	0.189015	0.46025
gi|116048575|ref|NC_008463|pseudocap|138:1496600-1496700_f	20848.4	0.866421	0.599773	1.44458	0.148575	0.395323
gi|116048575|ref|NC_008463|pseudocap|138:1496700-1496800_f	1729.33	1.16247	0.494639	2.35014	0.0187666	0.0980493
gi|116048575|ref|NC_008463|pseudocap|138:1496800-1496900_f	270.942	-1.53232	1.07144	-1.43015	0.152675	0.402074
gi|116048575|ref|NC_008463|pseudocap|138:1496900-1497000_f	126.873	-2.1455	1.0847	-1.97796	0.0479332	0.187909
gi|116048575|ref|NC_008463|pseudocap|138:1497000-1497100_f	57.3596	0.597535	2.35819	0.253387	0.799969	0.933113
gi|116048575|ref|NC_008463|pseudocap|138:1497100-1497200_f	576.735	-1.28661	0.846008	-1.5208	0.128311	0.359083
gi|116048575|ref|NC_008463|pseudocap|138:1497200-1497300_f	269.378	-1.29793	0.715658	-1.81362	0.0697368	0.239496
gi|116048575|ref|NC_008463|pseudocap|138:1497300-1497400_f	341.987	-0.663736	0.888146	-0.747328	0.454866	0.74532
gi|116048575|ref|NC_008463|pseudocap|138:1497400-1497500_f	218.006	-1.30423	1.05887	-1.23172	0.218052	0.501291
gi|116048575|ref|NC_008463|pseudocap|138:1497500-1497600_f	229.759	-2.08219	1.00198	-2.07808	0.0377018	0.160459
gi|116048575|ref|NC_008463|pseudocap|138:1497600-1497700_f	210.088	-2.07117	1.10641	-1.87198	0.0612098	0.220243
gi|116048575|ref|NC_008463|pseudocap|138:1497700-1497800_f	85.5614	-1.4182	1.03675	-1.36792	0.171336	0.432903
gi|116048575|ref|NC_008463|pseudocap|138:1497800-1497900_f	1182.89	0.478082	0.550781	0.868007	0.38539	0.68761
gi|116048575|ref|NC_008463|pseudocap|138:1497900-1498000_f	975.436	0.372843	0.529741	0.70382	0.481545	0.764819
gi|116048575|ref|NC_008463|pseudocap|138:1498000-1498100_f	437.209	-0.69307	0.697891	-0.993092	0.320665	0.625317
gi|116048575|ref|NC_008463|pseudocap|138:1498100-1498200_f	443.958	-0.767231	0.588529	-1.30364	0.192356	0.464794
gi|116048575|ref|NC_008463|pseudocap|138:1498200-1498300_f	99.8731	-0.977813	1.00888	-0.969206	0.332443	0.637308
gi|116048575|ref|NC_008463|pseudocap|138:1498300-1498400_f	136.799	-0.358252	1.08827	-0.329196	0.742008	0.906887
gi|116048575|ref|NC_008463|pseudocap|138:1498400-1498500_f	39.411	2.63283	1.73654	1.51614	0.129485	0.361251
gi|116048575|ref|NC_008463|pseudocap|138:1498500-1498600_f	354.6	-0.440017	1.17712	-0.373807	NA	NA
gi|116048575|ref|NC_008463|pseudocap|138:1498600-1498700_f	193.776	-0.398125	1.18002	-0.337389	0.735824	0.904005
gi|116048575|ref|NC_008463|pseudocap|138:1498700-1498800_f	3942.99	-0.354015	0.789708	-0.448287	0.653946	0.866869
gi|116048575|ref|NC_008463|pseudocap|138:1498800-1498900_f	3241.62	-0.221686	0.715943	-0.309642	0.756834	0.913612
gi|116048575|ref|NC_008463|pseudocap|138:1498900-1499000_f	622.298	-0.672257	0.70883	-0.948404	0.342924	0.648057
gi|116048575|ref|NC_008463|pseudocap|138:1499000-1499100_f	968.433	-0.564856	0.609368	-0.926953	0.353951	0.658461
gi|116048575|ref|NC_008463|pseudocap|138:1499100-1499200_f	483.347	0.850665	1.07361	0.792344	NA	NA
gi|116048575|ref|NC_008463|pseudocap|138:1499200-1499300_f	178.125	2.13893	1.19465	1.79043	0.0733851	0.247895
gi|116048575|ref|NC_008463|pseudocap|138:1499300-1499400_f	271.226	-2.06445	1.01947	-2.02502	0.0428656	0.174774
gi|116048575|ref|NC_008463|pseudocap|138:1499400-1499500_f	850.965	-1.98893	0.703661	-2.82654	0.00470534	0.0352447
gi|116048575|ref|NC_008463|pseudocap|138:1499500-1499600_f	148.417	-2.08271	0.752089	-2.76924	0.00561875	0.0402998
gi|116048575|ref|NC_008463|pseudocap|138:1499600-1499700_f	458.828	-1.36384	1.05105	-1.2976	0.194426	0.467792
gi|116048575|ref|NC_008463|pseudocap|138:1499700-1499800_f	925.202	-2.05052	0.947036	-2.1652	0.0303724	0.137955
gi|116048575|ref|NC_008463|pseudocap|138:1499800-1499900_f	3210.44	-0.664242	0.571505	-1.16227	0.245127	0.538202
gi|116048575|ref|NC_008463|pseudocap|138:1499900-1500000_f	6114.22	-0.700826	0.490715	-1.42817	0.153242	0.402956
gi|116048575|ref|NC_008463|pseudocap|138:1500000-1500100_f	1491.59	-1.2164	0.60811	-2.0003	0.0454677	0.181551
gi|116048575|ref|NC_008463|pseudocap|138:1500100-1500200_f	300.595	-1.10323	0.781019	-1.41255	0.157789	0.410624
gi|116048575|ref|NC_008463|pseudocap|138:1500200-1500300_f	3063.65	-1.90633	0.515796	-3.6959	0.000219107	0.00298051
gi|116048575|ref|NC_008463|pseudocap|138:1500300-1500400_f	7.83959e+06	2.02232	0.718983	2.81276	0.0049119	0.036466
gi|116048575|ref|NC_008463|pseudocap|138:1500400-1500500_f	1.04614e+07	2.04043	0.724066	2.81802	0.00483211	0.0359985
gi|116048575|ref|NC_008463|pseudocap|138:1500500-1500600_f	20.8951	1.21513	1.83783	0.661179	NA	NA
gi|116048575|ref|NC_008463|pseudocap|138:1500600-1500700_f	17.9931	-1.76636	2.85388	-0.618933	0.535961	0.801123
gi|116048575|ref|NC_008463|pseudocap|138:1500700-1500800_f	4.47829	6.03361	3.63964	1.65775	NA	NA
gi|116048575|ref|NC_008463|pseudocap|138:1500800-1500900_f	2.74138	1.57795	3.52553	0.447578	0.654458	NA
gi|116048575|ref|NC_008463|pseudocap|138:1500900-1501000_f	310.957	-0.218226	0.821288	-0.265712	0.790461	0.929194
gi|116048575|ref|NC_008463|pseudocap|138:1501000-1501100_f	581.093	-0.926817	0.71805	-1.29074	0.196793	0.471259
gi|116048575|ref|NC_008463|pseudocap|138:1501100-1501200_f	476.423	-0.0253953	0.823157	-0.0308511	0.975388	0.994194
gi|116048575|ref|NC_008463|pseudocap|138:1501200-1501300_f	159.934	1.59041	1.22836	1.29474	0.195409	0.469193
gi|116048575|ref|NC_008463|pseudocap|138:1501300-1501400_f	49.068	-2.61204	1.59738	-1.6352	0.102008	0.308759
gi|116048575|ref|NC_008463|pseudocap|138:1501400-1501500_f	20.9668	-1.84085	2.22362	-0.827859	0.40775	0.706835
gi|116048575|ref|NC_008463|pseudocap|138:1501500-1501600_f	45.7518	0.263696	1.82862	0.144205	0.885338	0.964962
gi|116048575|ref|NC_008463|pseudocap|138:1501600-1501700_f	52.131	0.986173	2.03209	0.485299	0.627464	0.854005
gi|116048575|ref|NC_008463|pseudocap|138:1501700-1501800_f	12.5048	-1.3394	2.72626	-0.491297	0.623216	0.851604
gi|116048575|ref|NC_008463|pseudocap|138:1501800-1501900_f	13.3458	-2.10108	2.36649	-0.887847	0.374623	0.677764
gi|116048575|ref|NC_008463|pseudocap|138:1501900-1502000_f	97.2204	-0.459046	1.88837	-0.243091	0.807935	0.936751
gi|116048575|ref|NC_008463|pseudocap|138:1502000-1502100_f	35.3406	-0.427119	2.31277	-0.184679	0.853481	0.953303
gi|116048575|ref|NC_008463|pseudocap|138:1502100-1502200_f	4.17999	-0.156803	3.50531	-0.044733	NA	NA
gi|116048575|ref|NC_008463|pseudocap|138:1502200-1502300_f	11.7511	-0.650011	3.49211	-0.186137	NA	NA
gi|116048575|ref|NC_008463|pseudocap|138:1502300-1502400_f	5.68596	-23.76	3.58496	-6.62769	NA	NA
gi|116048575|ref|NC_008463|pseudocap|138:1502400-1502500_f	1.28965	-0.659811	3.55264	-0.185724	0.852661	NA
gi|116048575|ref|NC_008463|pseudocap|138:1502500-1502600_f	15.1403	22.928	3.56139	6.43794	NA	NA
gi|116048575|ref|NC_008463|pseudocap|138:1502600-1502700_f	3.43534	5.71151	3.64187	1.56829	NA	NA
gi|116048575|ref|NC_008463|pseudocap|138:1502700-1502800_f	4.90091	6.46863	3.63731	1.77841	0.0753364	NA
gi|116048575|ref|NC_008463|pseudocap|138:1502800-1502900_f	8.36726	7.37288	3.63423	2.02873	0.0424854	0.173728
gi|116048575|ref|NC_008463|pseudocap|138:1503000-1503100_f	9.36735	2.59738	3.50784	0.740451	NA	NA
gi|116048575|ref|NC_008463|pseudocap|138:1503100-1503200_f	8.15611	0.148516	3.39669	0.0437239	0.965124	0.991105
gi|116048575|ref|NC_008463|pseudocap|138:1503200-1503300_f	1.38498	4.79332	3.65175	1.31261	0.189316	NA
gi|116048575|ref|NC_008463|pseudocap|138:1503300-1503400_f	1.00401	-3.81928	3.59601	-1.06209	0.288195	NA
gi|116048575|ref|NC_008463|pseudocap|138:1503400-1503500_f	911.569	0.392697	0.576816	0.6808	0.495998	0.774381
gi|116048575|ref|NC_008463|pseudocap|138:1503500-1503600_f	1956.98	0.578992	0.572194	1.01188	0.311595	0.615188
gi|116048575|ref|NC_008463|pseudocap|138:1503600-1503700_f	127.458	-0.516032	0.968439	-0.53285	0.594137	0.83573
gi|116048575|ref|NC_008463|pseudocap|138:1503700-1503800_f	56.2397	-0.223304	1.1287	-0.197841	0.843169	0.949622
gi|116048575|ref|NC_008463|pseudocap|138:1503800-1503900_f	248.337	0.378697	0.963392	0.393087	0.694255	0.886272
gi|116048575|ref|NC_008463|pseudocap|138:1503900-1504000_f	67.2056	0.873538	1.07117	0.815498	0.414787	0.712614
gi|116048575|ref|NC_008463|pseudocap|138:1504000-1504100_f	7.98631	-4.71335	2.96631	-1.58896	0.11207	0.328805
gi|116048575|ref|NC_008463|pseudocap|138:1504100-1504200_f	34.091	-0.127595	2.20199	-0.0579454	0.953792	0.98765
gi|116048575|ref|NC_008463|pseudocap|138:1504200-1504300_f	15.7454	1.47322	2.34346	0.628654	0.529576	0.796819
gi|116048575|ref|NC_008463|pseudocap|138:1504300-1504400_f	2.97552	5.88897	3.64058	1.61759	NA	NA
gi|116048575|ref|NC_008463|pseudocap|138:1504400-1504500_f	0.572252	0	3.725	0	1	NA
gi|116048575|ref|NC_008463|pseudocap|138:1504500-1504600_f	1.73045	-0.437526	3.71186	-0.117872	0.906169	NA
gi|116048575|ref|NC_008463|pseudocap|138:1504700-1504800_f	137.053	0.700042	0.87491	0.80013	0.423636	0.720017
gi|116048575|ref|NC_008463|pseudocap|138:1504800-1504900_f	162.291	0.223233	0.821	0.271903	0.785696	0.926529
gi|116048575|ref|NC_008463|pseudocap|138:1504900-1505000_f	27.1812	1.22763	2.61091	0.470194	NA	NA
gi|116048575|ref|NC_008463|pseudocap|138:1505000-1505100_f	88.6244	2.24712	1.08407	2.07285	0.0381859	0.161847
gi|116048575|ref|NC_008463|pseudocap|138:1505100-1505200_f	301.118	0.937969	0.802855	1.16829	0.242689	0.535072
gi|116048575|ref|NC_008463|pseudocap|138:1505200-1505300_f	102.649	0.236794	1.36816	0.173076	0.862592	0.956842
gi|116048575|ref|NC_008463|pseudocap|138:1505300-1505400_f	1220.06	-1.07715	0.755128	-1.42645	0.15374	0.403838
gi|116048575|ref|NC_008463|pseudocap|138:1505400-1505500_f	4605.78	-1.02963	0.593879	-1.73374	0.0829651	0.269541
gi|116048575|ref|NC_008463|pseudocap|138:1505500-1505600_f	2591.51	-0.338513	0.609659	-0.55525	0.578724	0.826427
gi|116048575|ref|NC_008463|pseudocap|138:1505600-1505700_f	386.832	-1.03922	0.551616	-1.88396	0.0595704	0.216643
gi|116048575|ref|NC_008463|pseudocap|138:1505700-1505800_f	271.98	-0.80478	1.11201	-0.723718	0.469239	0.756396
gi|116048575|ref|NC_008463|pseudocap|138:1505800-1505900_f	129.196	0.856454	1.14415	0.748551	0.454128	0.744876
gi|116048575|ref|NC_008463|pseudocap|138:1505900-1506000_f	27.435	0.467891	1.4832	0.315461	NA	NA
gi|116048575|ref|NC_008463|pseudocap|138:1506000-1506100_f	354.256	0.24155	1.05362	0.229256	0.81867	0.94057
gi|116048575|ref|NC_008463|pseudocap|138:1506100-1506200_f	94.1635	-0.0452417	1.09506	-0.0413143	0.967045	0.991696
gi|116048575|ref|NC_008463|pseudocap|138:1506200-1506300_f	153.383	-1.3838	1.27462	-1.08566	0.277629	0.577524
gi|116048575|ref|NC_008463|pseudocap|138:1506300-1506400_f	3198.8	-0.127567	0.579543	-0.220116	0.825781	0.943169
gi|116048575|ref|NC_008463|pseudocap|138:1506400-1506500_f	4204.68	-0.107029	0.635309	-0.168468	0.866215	0.95823
gi|116048575|ref|NC_008463|pseudocap|138:1506500-1506600_f	359.562	1.12898	0.743463	1.51854	0.128878	0.360177
gi|116048575|ref|NC_008463|pseudocap|138:1506600-1506700_f	288.665	0.970877	1.18307	0.820642	0.41185	0.710421
gi|116048575|ref|NC_008463|pseudocap|138:1506700-1506800_f	325.444	0.381085	1.03906	0.366761	0.713797	0.894435
gi|116048575|ref|NC_008463|pseudocap|138:1506800-1506900_f	102.541	-0.140395	1.19925	-0.11707	0.906805	0.971811
gi|116048575|ref|NC_008463|pseudocap|138:1506900-1507000_f	25.3484	-0.564185	2.46294	-0.229069	0.818815	0.940581
gi|116048575|ref|NC_008463|pseudocap|138:1507000-1507100_f	32.2993	-0.332744	1.83572	-0.181261	0.856163	0.954494
gi|116048575|ref|NC_008463|pseudocap|138:1507100-1507200_f	15.4899	-4.79674	2.37606	-2.01878	0.0435101	0.176418
gi|116048575|ref|NC_008463|pseudocap|138:1507200-1507300_f	26.4447	-1.92946	1.5255	-1.26481	0.20594	0.483828
gi|116048575|ref|NC_008463|pseudocap|138:1507300-1507400_f	381.226	-2.81138	1.38389	-2.03151	0.0422036	0.172954
gi|116048575|ref|NC_008463|pseudocap|138:1507400-1507500_f	75.783	-1.842	1.2356	-1.49077	0.136022	0.373201
gi|116048575|ref|NC_008463|pseudocap|138:1507500-1507600_f	374.244	0.454268	0.896948	0.50646	0.612534	0.845951
gi|116048575|ref|NC_008463|pseudocap|138:1507600-1507700_f	386.389	-0.0862664	0.741776	-0.116297	0.907417	0.971913
gi|116048575|ref|NC_008463|pseudocap|138:1507700-1507800_f	221.659	-0.839575	1.01129	-0.830199	0.406426	0.706049
gi|116048575|ref|NC_008463|pseudocap|138:1507800-1507900_f	78.8237	0.52626	1.57648	0.33382	0.738515	0.905364
gi|116048575|ref|NC_008463|pseudocap|138:1507900-1508000_f	4.21011	-4.63675	3.40775	-1.36065	0.173626	NA
gi|116048575|ref|NC_008463|pseudocap|138:1508000-1508100_f	460.756	0.175215	0.84658	0.206968	0.836035	0.946949
gi|116048575|ref|NC_008463|pseudocap|138:1508100-1508200_f	463.436	0.371075	0.849504	0.436813	0.662247	0.871325
gi|116048575|ref|NC_008463|pseudocap|138:1508200-1508300_f	801.654	0.434009	0.472269	0.918985	0.358103	0.662182
gi|116048575|ref|NC_008463|pseudocap|138:1508300-1508400_f	282.058	0.742283	0.601674	1.2337	0.217316	0.500234
gi|116048575|ref|NC_008463|pseudocap|138:1508400-1508500_f	164.095	2.00086	1.29524	1.54478	0.122399	0.348121
gi|116048575|ref|NC_008463|pseudocap|138:1508500-1508600_f	84.9068	-0.109362	1.9932	-0.0548676	0.956244	0.988399
gi|116048575|ref|NC_008463|pseudocap|138:1508600-1508700_f	31.3085	3.44312	1.83582	1.87552	0.0607214	0.219223
gi|116048575|ref|NC_008463|pseudocap|138:1508700-1508800_f	80.8438	4.65298	1.50562	3.09041	0.00199881	0.0180437
gi|116048575|ref|NC_008463|pseudocap|138:1508800-1508900_f	92.7256	0.762511	1.47305	0.517641	0.604709	0.841704
gi|116048575|ref|NC_008463|pseudocap|138:1508900-1509000_f	202.934	1.79629	0.822954	2.18273	0.0290558	0.133808
gi|116048575|ref|NC_008463|pseudocap|138:1509000-1509100_f	164.432	2.50202	1.19049	2.10167	0.0355818	0.154033
gi|116048575|ref|NC_008463|pseudocap|138:1509100-1509200_f	19.2397	2.3669	3.08547	0.767111	NA	NA
gi|116048575|ref|NC_008463|pseudocap|138:1509200-1509300_f	8.87163	-1.11604	3.49559	-0.319272	NA	NA
gi|116048575|ref|NC_008463|pseudocap|138:1509300-1509400_f	1.14298	-3.79278	3.59626	-1.05465	NA	NA
gi|116048575|ref|NC_008463|pseudocap|138:1509400-1509500_f	5.26155	-5.6754	3.1477	-1.80303	0.0713838	NA
gi|116048575|ref|NC_008463|pseudocap|138:1509500-1509600_f	17.1124	-2.90102	2.10444	-1.37852	0.168043	0.427664
gi|116048575|ref|NC_008463|pseudocap|138:1509600-1509700_f	90.5632	-1.48037	0.960357	-1.54148	0.1232	0.349689
gi|116048575|ref|NC_008463|pseudocap|138:1509700-1509800_f	186.443	-0.189699	0.679129	-0.279327	0.779994	0.924527
gi|116048575|ref|NC_008463|pseudocap|138:1509800-1509900_f	170.778	-2.01183	1.14436	-1.75805	0.0787397	0.260069
gi|116048575|ref|NC_008463|pseudocap|138:1509900-1510000_f	215.556	-0.828215	0.878871	-0.942362	0.346007	0.650709
gi|116048575|ref|NC_008463|pseudocap|138:1510000-1510100_f	363.669	0.21294	0.895236	0.237859	0.811991	0.938077
gi|116048575|ref|NC_008463|pseudocap|138:1510100-1510200_f	56.1981	-1.73412	1.4396	-1.20458	0.228366	0.515429
gi|116048575|ref|NC_008463|pseudocap|138:1510200-1510300_f	241.366	-1.97443	0.809735	-2.43836	0.014754	0.0823559
gi|116048575|ref|NC_008463|pseudocap|138:1510300-1510400_f	262.091	-1.01085	0.920386	-1.09829	0.272078	0.571266
gi|116048575|ref|NC_008463|pseudocap|138:1510400-1510500_f	89.3409	-1.03043	1.2803	-0.804833	0.420916	0.717656
gi|116048575|ref|NC_008463|pseudocap|138:1510500-1510600_f	115.709	0.167923	1.65591	0.101409	0.919226	0.975761
gi|116048575|ref|NC_008463|pseudocap|138:1510600-1510700_f	140.517	1.44107	1.47935	0.974124	0.329995	0.634674
gi|116048575|ref|NC_008463|pseudocap|138:1510700-1510800_f	19.7369	-2.16404	2.17416	-0.995347	0.319568	0.623925
gi|116048575|ref|NC_008463|pseudocap|138:1510800-1510900_f	20.0018	-1.69936	1.99031	-0.853816	0.393207	0.695002
gi|116048575|ref|NC_008463|pseudocap|138:1510900-1511000_f	15.1196	-5.80845	2.65253	-2.18977	0.0285406	0.132138
gi|116048575|ref|NC_008463|pseudocap|138:1511000-1511100_f	46.9128	-3.07305	2.066	-1.48744	0.136898	0.37484
gi|116048575|ref|NC_008463|pseudocap|138:1511100-1511200_f	98.6795	-1.43468	1.43661	-0.998658	0.31796	0.622244
gi|116048575|ref|NC_008463|pseudocap|138:1511200-1511300_f	47.8613	-0.339684	1.58204	-0.214712	0.829992	0.944538
gi|116048575|ref|NC_008463|pseudocap|138:1511300-1511400_f	531.128	-1.87427	0.884777	-2.11835	0.0341454	0.149658
gi|116048575|ref|NC_008463|pseudocap|138:1511400-1511500_f	1266.77	-2.02917	0.803849	-2.52432	0.0115923	0.0690152
gi|116048575|ref|NC_008463|pseudocap|138:1511500-1511600_f	400.332	-1.14736	0.945034	-1.2141	0.224711	0.51028
gi|116048575|ref|NC_008463|pseudocap|138:1511600-1511700_f	206.529	-1.15399	0.915316	-1.26076	0.207397	0.485917
gi|116048575|ref|NC_008463|pseudocap|138:1511700-1511800_f	153.759	-0.514016	1.19528	-0.430038	0.667168	0.873826
gi|116048575|ref|NC_008463|pseudocap|138:1511800-1511900_f	211.834	-0.340409	1.13612	-0.299625	0.764463	0.917484
gi|116048575|ref|NC_008463|pseudocap|138:1511900-1512000_f	425.902	-0.46283	0.77806	-0.594851	0.551943	0.811275
gi|116048575|ref|NC_008463|pseudocap|138:1512000-1512100_f	858.408	-0.038095	0.634619	-0.0600282	0.952133	0.987012
gi|116048575|ref|NC_008463|pseudocap|138:1512100-1512200_f	934.928	0.370368	0.65759	0.56322	0.573285	0.823117
gi|116048575|ref|NC_008463|pseudocap|138:1512200-1512300_f	38.9666	-2.46488	1.8324	-1.34517	0.178571	0.444303
gi|116048575|ref|NC_008463|pseudocap|138:1512300-1512400_f	31.5202	-7.41314	1.86431	-3.97635	6.99819e-05	0.00113347
gi|116048575|ref|NC_008463|pseudocap|138:1512400-1512500_f	126.497	-1.2756	1.43154	-0.891069	0.372892	0.676143
gi|116048575|ref|NC_008463|pseudocap|138:1512500-1512600_f	128.908	-0.996099	1.14874	-0.867123	0.385875	0.688053
gi|116048575|ref|NC_008463|pseudocap|138:1512600-1512700_f	174.386	0.0867729	0.891375	0.0973473	0.922451	0.976784
gi|116048575|ref|NC_008463|pseudocap|138:1512700-1512800_f	181.692	0.16528	1.16884	0.141405	0.88755	0.965639
gi|116048575|ref|NC_008463|pseudocap|138:1512800-1512900_f	240.899	2.15757	0.694057	3.10864	0.00187953	0.0171711
gi|116048575|ref|NC_008463|pseudocap|138:1512900-1513000_f	406.052	1.8035	0.686924	2.62548	0.00865271	0.0556826
gi|116048575|ref|NC_008463|pseudocap|138:1513000-1513100_f	4.91849	-0.347338	2.14643	-0.161822	0.871446	NA
gi|116048575|ref|NC_008463|pseudocap|138:1513100-1513200_f	9.7651	1.90731	3.30242	0.577548	0.563569	0.817662
gi|116048575|ref|NC_008463|pseudocap|138:1513200-1513300_f	16.2407	3.54421	2.73393	1.29638	0.194844	0.468387
gi|116048575|ref|NC_008463|pseudocap|138:1513300-1513400_f	76.1989	-0.121993	1.70242	-0.0716587	0.942873	0.98371
gi|116048575|ref|NC_008463|pseudocap|138:1513400-1513500_f	28.4563	0.949061	2.00904	0.472394	0.636645	0.858652
gi|116048575|ref|NC_008463|pseudocap|138:1513500-1513600_f	6.81624	5.70144	3.30849	1.72328	0.0848385	0.273502
gi|116048575|ref|NC_008463|pseudocap|138:1513600-1513700_f	79.3835	6.50936	1.79451	3.62737	0.000286328	0.00372144
gi|116048575|ref|NC_008463|pseudocap|138:1513700-1513800_f	12.3956	1.9604	2.79325	0.701835	0.482782	0.765595
gi|116048575|ref|NC_008463|pseudocap|138:1513900-1514000_f	15.0579	27.582	3.63265	7.59282	3.13016e-14	4.22407e-12
gi|116048575|ref|NC_008463|pseudocap|138:1514000-1514100_f	15.6323	3.96568	2.01022	1.97276	0.0485234	0.189438
gi|116048575|ref|NC_008463|pseudocap|138:1514100-1514200_f	23.157	-1.2186	2.39695	-0.508396	0.611175	0.845301
gi|116048575|ref|NC_008463|pseudocap|138:1514200-1514300_f	2.68095	-5.12938	3.58801	-1.42959	0.152835	NA
gi|116048575|ref|NC_008463|pseudocap|138:1514300-1514400_f	2.41382	-5.08466	3.58818	-1.41706	0.156466	NA
gi|116048575|ref|NC_008463|pseudocap|138:1514400-1514500_f	8.06756	-25.0792	3.58426	-6.99702	NA	NA
gi|116048575|ref|NC_008463|pseudocap|138:1514500-1514600_f	3.61854	-5.6671	3.58632	-1.5802	NA	NA
gi|116048575|ref|NC_008463|pseudocap|138:1514600-1514700_f	19.0716	-0.800183	2.0783	-0.385017	0.700225	0.889006
gi|116048575|ref|NC_008463|pseudocap|138:1514700-1514800_f	21.1752	0.51809	2.26684	0.228552	0.819217	0.94073
gi|116048575|ref|NC_008463|pseudocap|138:1514800-1514900_f	6.71681	-3.57649	3.56143	-1.00423	NA	NA
gi|116048575|ref|NC_008463|pseudocap|138:1514900-1515000_f	10.4863	-6.75193	3.46722	-1.94736	NA	NA
gi|116048575|ref|NC_008463|pseudocap|138:1515000-1515100_f	1.72029	-4.59276	3.59045	-1.27916	NA	NA
gi|116048575|ref|NC_008463|pseudocap|138:1515100-1515200_f	27.4072	-1.03711	3.27719	-0.316463	NA	NA
gi|116048575|ref|NC_008463|pseudocap|138:1515200-1515300_f	4.68789	0.206946	3.50285	0.0590793	NA	NA
gi|116048575|ref|NC_008463|pseudocap|138:1515300-1515400_f	8.12449	-1.28086	3.04926	-0.420055	0.674445	0.87718
gi|116048575|ref|NC_008463|pseudocap|138:1515400-1515500_f	11.3642	0.541351	3.19035	0.169684	0.865259	0.957864
gi|116048575|ref|NC_008463|pseudocap|138:1515600-1515700_f	5.36807	-5.11589	3.58651	-1.42643	NA	NA
gi|116048575|ref|NC_008463|pseudocap|138:1515700-1515800_f	4.05606	-5.04041	3.58672	-1.4053	NA	NA
gi|116048575|ref|NC_008463|pseudocap|138:1515800-1515900_f	1.20026	-3.44612	3.59996	-0.957265	0.338433	NA
gi|116048575|ref|NC_008463|pseudocap|138:1515900-1516000_f	51.635	-1.04595	1.27871	-0.817973	0.413372	0.711591
gi|116048575|ref|NC_008463|pseudocap|138:1516000-1516100_f	81.6859	-0.118554	1.27139	-0.093248	0.925707	0.977809
gi|116048575|ref|NC_008463|pseudocap|138:1516100-1516200_f	31.5324	0.812485	1.86631	0.435343	0.663313	0.871989
gi|116048575|ref|NC_008463|pseudocap|138:1516200-1516300_f	67.1004	-0.373195	1.49446	-0.24972	0.802804	0.934575
gi|116048575|ref|NC_008463|pseudocap|138:1516300-1516400_f	52.2256	-1.60088	1.68282	-0.951309	0.341448	0.646395
gi|116048575|ref|NC_008463|pseudocap|138:1516400-1516500_f	2.16142	0	3.725	0	NA	NA
gi|116048575|ref|NC_008463|pseudocap|138:1516500-1516600_f	4.64631	0	3.725	0	NA	NA
gi|116048575|ref|NC_008463|pseudocap|138:1516600-1516700_f	22.7102	2.1982	2.34561	0.937157	0.348678	0.653334
gi|116048575|ref|NC_008463|pseudocap|138:1516700-1516800_f	34.7853	2.29176	2.00765	1.14151	0.253656	0.54877
gi|116048575|ref|NC_008463|pseudocap|138:1516800-1516900_f	31.9442	2.79868	2.54174	1.10108	0.27086	0.569892
gi|116048575|ref|NC_008463|pseudocap|138:1516900-1517000_f	38.3912	1.50976	1.69519	0.890611	0.373138	0.676315
gi|116048575|ref|NC_008463|pseudocap|138:1517000-1517100_f	267.664	1.82365	1.27931	1.4255	0.154012	0.404195
gi|116048575|ref|NC_008463|pseudocap|138:1517100-1517200_f	39.287	0.798202	1.75611	0.454529	0.649448	0.86492
gi|116048575|ref|NC_008463|pseudocap|138:1517200-1517300_f	273.061	1.17304	0.91803	1.27778	0.201325	0.477594
gi|116048575|ref|NC_008463|pseudocap|138:1517300-1517400_f	294.684	1.7834	1.07247	1.66289	0.0963338	0.29724
gi|116048575|ref|NC_008463|pseudocap|138:1517400-1517500_f	26.4754	8.1611	2.71127	3.01006	0.00261195	0.0223315
gi|116048575|ref|NC_008463|pseudocap|138:1517500-1517600_f	41.2407	4.67418	1.69958	2.7502	0.00595588	0.0421252
gi|116048575|ref|NC_008463|pseudocap|138:1517600-1517700_f	81.0681	2.97517	1.31283	2.26623	0.0234375	0.114843
gi|116048575|ref|NC_008463|pseudocap|138:1517700-1517800_f	189.704	2.60202	1.03717	2.50876	0.0121155	0.0713549
gi|116048575|ref|NC_008463|pseudocap|138:1517800-1517900_f	39.0392	1.22326	1.43956	0.849744	0.395467	0.696933
gi|116048575|ref|NC_008463|pseudocap|138:1517900-1518000_f	7.42393	7.04837	3.63512	1.93896	NA	NA
gi|116048575|ref|NC_008463|pseudocap|138:1518000-1518100_f	16.3393	-1.13473	2.40458	-0.471903	0.636996	0.858774
gi|116048575|ref|NC_008463|pseudocap|138:1518100-1518200_f	14.0946	-2.09267	3.44133	-0.608099	0.543122	0.805709
gi|116048575|ref|NC_008463|pseudocap|138:1518200-1518300_f	10.7713	0.840166	3.00869	0.279246	NA	NA
gi|116048575|ref|NC_008463|pseudocap|138:1518300-1518400_f	2.99657	0	3.725	0	1	NA
gi|116048575|ref|NC_008463|pseudocap|138:1518400-1518500_f	9.17422	3.08944	2.93303	1.05333	0.292191	0.593815
gi|116048575|ref|NC_008463|pseudocap|138:1518500-1518600_f	19.5047	0.814993	1.96857	0.414002	0.678873	0.879189
gi|116048575|ref|NC_008463|pseudocap|138:1518600-1518700_f	1167.23	-0.538452	0.624088	-0.862781	0.388258	0.690226
gi|116048575|ref|NC_008463|pseudocap|138:1518700-1518800_f	1537.34	-0.532761	0.615738	-0.865239	0.386908	0.688926
gi|116048575|ref|NC_008463|pseudocap|138:1518800-1518900_f	15.933	-1.54493	1.84496	-0.83738	0.402379	0.702478
gi|116048575|ref|NC_008463|pseudocap|138:1518900-1519000_f	47.7184	-0.361237	1.30064	-0.277739	0.781213	0.92504
gi|116048575|ref|NC_008463|pseudocap|138:1519000-1519100_f	112.236	-0.895395	1.00174	-0.893836	0.37141	0.674809
gi|116048575|ref|NC_008463|pseudocap|138:1519100-1519200_f	101.288	1.00064	1.0802	0.926346	0.354266	0.658729
gi|116048575|ref|NC_008463|pseudocap|138:1519200-1519300_f	20.1294	3.93167	1.76041	2.23338	0.0255238	0.122045
gi|116048575|ref|NC_008463|pseudocap|138:1519300-1519400_f	0.251817	0	3.725	0	1	NA
gi|116048575|ref|NC_008463|pseudocap|138:1519400-1519500_f	25.1205	-0.407058	2.38852	-0.170423	0.864678	0.957647
gi|116048575|ref|NC_008463|pseudocap|138:1519500-1519600_f	49.8987	0.176734	1.52475	0.11591	0.907724	0.971913
gi|116048575|ref|NC_008463|pseudocap|138:1519600-1519700_f	30.1283	-1.08765	1.66362	-0.653785	0.51325	0.78587
gi|116048575|ref|NC_008463|pseudocap|138:1519700-1519800_f	42.7164	1.30382	1.78332	0.731118	NA	NA
gi|116048575|ref|NC_008463|pseudocap|138:1519800-1519900_f	2024.79	1.15804	0.975341	1.18732	0.235102	0.524793
gi|116048575|ref|NC_008463|pseudocap|138:1519900-1520000_f	895.267	0.923332	0.990934	0.93178	0.35145	0.655936
gi|116048575|ref|NC_008463|pseudocap|138:1520000-1520100_f	11.31	-1.90108	2.49787	-0.761082	0.446608	0.739202
gi|116048575|ref|NC_008463|pseudocap|138:1520100-1520200_f	23.6437	-6.83741	2.57224	-2.65815	0.0078571	0.0518318
gi|116048575|ref|NC_008463|pseudocap|138:1520200-1520300_f	18.4787	-7.53499	2.35306	-3.20221	0.00136379	0.0132753
gi|116048575|ref|NC_008463|pseudocap|138:1520300-1520400_f	52.8413	-2.66582	1.68672	-1.58047	0.113999	0.332585
gi|116048575|ref|NC_008463|pseudocap|138:1520400-1520500_f	18.1494	-2.24422	2.19205	-1.0238	0.305931	0.609191
gi|116048575|ref|NC_008463|pseudocap|138:1520500-1520600_f	13.2423	-7.53985	3.58361	-2.10398	0.0353799	0.153382
gi|116048575|ref|NC_008463|pseudocap|138:1520600-1520700_f	15.3649	-7.25576	3.11523	-2.32913	0.0198523	0.102142
gi|116048575|ref|NC_008463|pseudocap|138:1520700-1520800_f	8.01781	-6.21421	3.58431	-1.73372	NA	NA
gi|116048575|ref|NC_008463|pseudocap|138:1521000-1521100_f	2.37474	-4.71725	3.5898	-1.31407	NA	NA
gi|116048575|ref|NC_008463|pseudocap|138:1521100-1521200_f	37.4037	-1.693	1.05362	-1.60684	0.10809	0.320896
gi|116048575|ref|NC_008463|pseudocap|138:1521200-1521300_f	389.375	-0.858597	0.882476	-0.97294	0.330583	0.635205
gi|116048575|ref|NC_008463|pseudocap|138:1521300-1521400_f	414.334	-2.39657	0.734522	-3.26276	0.00110334	0.0111482
gi|116048575|ref|NC_008463|pseudocap|138:1521400-1521500_f	131.277	-3.2135	0.972885	-3.30306	0.000956347	0.00993661
gi|116048575|ref|NC_008463|pseudocap|138:1521500-1521600_f	9.49033	4.07011	2.59172	1.57043	0.116316	0.336777
gi|116048575|ref|NC_008463|pseudocap|138:1521600-1521700_f	7.0052	3.70321	3.4326	1.07884	0.280661	0.5811
gi|116048575|ref|NC_008463|pseudocap|138:1521700-1521800_f	2.55423	0.879074	3.52865	0.249125	0.803264	NA
gi|116048575|ref|NC_008463|pseudocap|138:1521800-1521900_f	15.6247	1.42144	2.64523	0.537359	0.591019	0.833974
gi|116048575|ref|NC_008463|pseudocap|138:1521900-1522000_f	80.9019	-1.30132	1.92816	-0.674901	0.499739	0.777028
gi|116048575|ref|NC_008463|pseudocap|138:1522000-1522100_f	138.545	-0.0339307	2.93456	-0.0115624	NA	NA
gi|116048575|ref|NC_008463|pseudocap|138:1522100-1522200_f	432.728	-4.74373	1.16768	-4.06253	NA	NA
gi|116048575|ref|NC_008463|pseudocap|138:1522200-1522300_f	643.539	-3.23244	1.11817	-2.89083	NA	NA
gi|116048575|ref|NC_008463|pseudocap|138:1522300-1522400_f	1243.92	-3.06652	1.10426	-2.777	NA	NA
gi|116048575|ref|NC_008463|pseudocap|138:1522400-1522500_f	2582.33	-3.67056	1.02881	-3.56778	NA	NA
gi|116048575|ref|NC_008463|pseudocap|138:1522500-1522600_f	1698.47	-4.71455	1.19139	-3.95717	NA	NA
gi|116048575|ref|NC_008463|pseudocap|138:1522600-1522700_f	395.482	-5.04559	1.37089	-3.68053	NA	NA
gi|116048575|ref|NC_008463|pseudocap|138:1522700-1522800_f	54.663	-8.60988	2.1418	-4.01992	5.8218e-05	0.000968235
gi|116048575|ref|NC_008463|pseudocap|138:1522800-1522900_f	18.2545	-4.35551	2.96056	-1.47118	NA	NA
gi|116048575|ref|NC_008463|pseudocap|138:1522900-1523000_f	39.0492	-2.56785	3.16197	-0.812105	NA	NA
gi|116048575|ref|NC_008463|pseudocap|138:1523000-1523100_f	8.6725	-5.8607	3.58444	-1.63504	NA	NA
gi|116048575|ref|NC_008463|pseudocap|138:1523100-1523200_f	1782.76	3.8678	0.912019	4.24092	2.22605e-05	0.00042351
gi|116048575|ref|NC_008463|pseudocap|138:1523200-1523300_f	496.273	3.33938	0.865782	3.85706	0.000114757	0.0017305
gi|116048575|ref|NC_008463|pseudocap|138:1523300-1523400_f	171.348	0.0698347	1.03864	0.0672368	0.946393	0.98487
gi|116048575|ref|NC_008463|pseudocap|138:1523400-1523500_f	204.648	0.277836	1.02112	0.27209	0.785553	0.926481
gi|116048575|ref|NC_008463|pseudocap|138:1523500-1523600_f	35.465	8.61404	2.19787	3.91927	8.88166e-05	0.00139139
gi|116048575|ref|NC_008463|pseudocap|138:1523600-1523700_f	25.9343	2.22585	3.08112	0.722416	NA	NA
gi|116048575|ref|NC_008463|pseudocap|138:1523700-1523800_f	44.4242	1.20481	1.8052	0.667412	0.504509	0.780238
gi|116048575|ref|NC_008463|pseudocap|138:1523800-1523900_f	158.266	0.839674	1.03636	0.810215	0.417817	0.715058
gi|116048575|ref|NC_008463|pseudocap|138:1523900-1524000_f	111.679	-0.23123	1.1181	-0.206805	0.836162	0.946949
gi|116048575|ref|NC_008463|pseudocap|138:1524000-1524100_f	50.2241	0.587849	1.12225	0.523811	0.60041	0.839054
gi|116048575|ref|NC_008463|pseudocap|138:1524100-1524200_f	268.951	1.11866	0.878818	1.27291	0.20305	0.479691
gi|116048575|ref|NC_008463|pseudocap|138:1524200-1524300_f	247.442	1.18914	0.998176	1.19131	0.23353	0.522623
gi|116048575|ref|NC_008463|pseudocap|138:1524400-1524500_f	2.21834	-4.82269	3.58929	-1.34363	NA	NA
gi|116048575|ref|NC_008463|pseudocap|138:1524500-1524600_f	1.47246	-3.73233	3.59684	-1.03767	0.299424	NA
gi|116048575|ref|NC_008463|pseudocap|138:1524600-1524700_f	9.11353	5.01696	3.37171	1.48796	NA	NA
gi|116048575|ref|NC_008463|pseudocap|138:1524700-1524800_f	12.5186	6.0901	2.86755	2.1238	0.0336871	0.148268
gi|116048575|ref|NC_008463|pseudocap|138:1524800-1524900_f	8.88471	-1.92266	2.59166	-0.741863	0.45817	0.748406
gi|116048575|ref|NC_008463|pseudocap|138:1524900-1525000_f	34.5048	-1.82298	2.63564	-0.691666	0.489147	0.769685
gi|116048575|ref|NC_008463|pseudocap|138:1525000-1525100_f	64.4513	2.06038	1.46097	1.41028	0.158457	0.411706
gi|116048575|ref|NC_008463|pseudocap|138:1525100-1525200_f	46.4235	0.136452	1.40035	0.0974419	0.922375	0.97677
gi|116048575|ref|NC_008463|pseudocap|138:1525200-1525300_f	54.6684	-0.0870463	1.81144	-0.0480537	0.961673	0.990108
gi|116048575|ref|NC_008463|pseudocap|138:1525300-1525400_f	20.8075	-0.358569	2.26278	-0.158464	0.874091	0.961226
gi|116048575|ref|NC_008463|pseudocap|138:1525400-1525500_f	2.10834	0	3.725	0	1	NA
gi|116048575|ref|NC_008463|pseudocap|138:1525500-1525600_f	6.4551	-0.143595	3.50472	-0.040972	0.967318	NA
gi|116048575|ref|NC_008463|pseudocap|138:1525600-1525700_f	46.4199	0.155713	2.16227	0.0720137	0.942591	0.983577
gi|116048575|ref|NC_008463|pseudocap|138:1525700-1525800_f	43.8465	0.963693	2.05141	0.469772	0.638518	0.859521
gi|116048575|ref|NC_008463|pseudocap|138:1525800-1525900_f	32.3678	1.66624	2.68401	0.620802	0.53473	0.800313
gi|116048575|ref|NC_008463|pseudocap|138:1525900-1526000_f	283.668	2.25207	1.26735	1.77699	NA	NA
gi|116048575|ref|NC_008463|pseudocap|138:1526000-1526100_f	178.407	0.511584	0.981811	0.521062	0.602324	0.840105
gi|116048575|ref|NC_008463|pseudocap|138:1526100-1526200_f	399.989	-1.00578	1.00639	-0.999398	0.317602	0.621803
gi|116048575|ref|NC_008463|pseudocap|138:1526200-1526300_f	758.578	-0.373742	1.03364	-0.361577	0.717668	0.89608
gi|116048575|ref|NC_008463|pseudocap|138:1526300-1526400_f	90.2168	0.40188	1.20957	0.332251	0.7397	0.90584
gi|116048575|ref|NC_008463|pseudocap|138:1526400-1526500_f	86.0457	1.07842	1.5681	0.687722	0.491628	0.771284
gi|116048575|ref|NC_008463|pseudocap|138:1526500-1526600_f	8.13646	-2.12664	3.09639	-0.686814	0.4922	0.771706
gi|116048575|ref|NC_008463|pseudocap|138:1526600-1526700_f	6.81836	2.04667	3.50667	0.58365	NA	NA
gi|116048575|ref|NC_008463|pseudocap|138:1526700-1526800_f	46.7936	-0.843976	2.39677	-0.35213	0.724741	0.899148
gi|116048575|ref|NC_008463|pseudocap|138:1526800-1526900_f	43.5924	-1.04192	2.08863	-0.498854	0.617882	0.848895
gi|116048575|ref|NC_008463|pseudocap|138:1526900-1527000_f	30.9682	-2.59085	2.15726	-1.20099	0.229756	0.517357
gi|116048575|ref|NC_008463|pseudocap|138:1527000-1527100_f	45.5222	-2.14402	1.70104	-1.26042	0.207518	0.486074
gi|116048575|ref|NC_008463|pseudocap|138:1527100-1527200_f	49.844	-3.06213	1.95293	-1.56797	0.116889	0.337892
gi|116048575|ref|NC_008463|pseudocap|138:1527200-1527300_f	87.2723	-2.6725	1.11903	-2.38822	0.0169303	0.0910489
gi|116048575|ref|NC_008463|pseudocap|138:1527300-1527400_f	141.427	-1.4635	0.995132	-1.47066	0.141382	0.382894
gi|116048575|ref|NC_008463|pseudocap|138:1527400-1527500_f	5.79085	-1.46864	2.32462	-0.631778	0.527532	NA
gi|116048575|ref|NC_008463|pseudocap|138:1527500-1527600_f	0.791732	-2.53024	3.61528	-0.699876	0.484005	NA
gi|116048575|ref|NC_008463|pseudocap|138:1527600-1527700_f	16.4585	-1.84056	2.5595	-0.719109	0.472074	0.758487
gi|116048575|ref|NC_008463|pseudocap|138:1527700-1527800_f	29.0832	0.927862	2.63914	0.351577	0.725155	0.899283
gi|116048575|ref|NC_008463|pseudocap|138:1527800-1527900_f	1.24557	4.64182	3.65407	1.27031	0.203973	NA
gi|116048575|ref|NC_008463|pseudocap|138:1527900-1528000_f	8.49234	0.706445	3.49516	0.202121	NA	NA
gi|116048575|ref|NC_008463|pseudocap|138:1528000-1528100_f	118.159	1.40109	1.1114	1.26066	0.207431	0.485959
gi|116048575|ref|NC_008463|pseudocap|138:1528100-1528200_f	336.488	1.82682	0.940797	1.94177	0.0521644	0.198479
gi|116048575|ref|NC_008463|pseudocap|138:1528200-1528300_f	114.936	-0.180567	1.26529	-0.142708	0.886521	0.965187
gi|116048575|ref|NC_008463|pseudocap|138:1528300-1528400_f	9.33053	3.24361	2.70858	1.19753	0.231099	0.519199
gi|116048575|ref|NC_008463|pseudocap|138:1528400-1528500_f	102.4	-1.68398	1.17885	-1.42849	0.15315	0.402783
gi|116048575|ref|NC_008463|pseudocap|138:1528500-1528600_f	85.0776	-2.3755	1.25385	-1.89457	0.0581488	0.213137
gi|116048575|ref|NC_008463|pseudocap|138:1528600-1528700_f	26.3442	-0.539094	3.01266	-0.178943	NA	NA
gi|116048575|ref|NC_008463|pseudocap|138:1528700-1528800_f	92.7673	-0.0528006	1.34095	-0.0393756	0.968591	0.992069
gi|116048575|ref|NC_008463|pseudocap|138:1528800-1528900_f	103.789	0.144014	1.42311	0.101196	0.919395	0.975833
gi|116048575|ref|NC_008463|pseudocap|138:1528900-1529000_f	4.67535	-1.46934	3.52831	-0.416442	NA	NA
gi|116048575|ref|NC_008463|pseudocap|138:1529000-1529100_f	3.30003	-5.46813	3.58688	-1.52448	NA	NA
gi|116048575|ref|NC_008463|pseudocap|138:1529100-1529200_f	6.9719	-6.61475	3.58453	-1.84536	NA	NA
gi|116048575|ref|NC_008463|pseudocap|138:1529200-1529300_f	1.72995	5.1114	3.64761	1.4013	NA	NA
gi|116048575|ref|NC_008463|pseudocap|138:1529300-1529400_f	2.73469	5.7488	3.64159	1.57865	NA	NA
gi|116048575|ref|NC_008463|pseudocap|138:1529500-1529600_f	26.2046	1.00022	2.78776	0.35879	NA	NA
gi|116048575|ref|NC_008463|pseudocap|138:1529600-1529700_f	13.3872	1.31358	3.49597	0.375741	NA	NA
gi|116048575|ref|NC_008463|pseudocap|138:1529900-1530000_f	5.18256	2.77295	3.53202	0.785089	NA	NA
gi|116048575|ref|NC_008463|pseudocap|138:1530000-1530100_f	9.60933	-0.614629	3.18046	-0.193251	NA	NA
gi|116048575|ref|NC_008463|pseudocap|138:1530100-1530200_f	4.48318	-1.58742	3.50965	-0.452301	NA	NA
gi|116048575|ref|NC_008463|pseudocap|138:1530200-1530300_f	7.6296	4.53393	3.5528	1.27616	NA	NA
gi|116048575|ref|NC_008463|pseudocap|138:1530300-1530400_f	31.3264	23.7921	3.01656	7.88718	3.09094e-15	5.0417e-13
gi|116048575|ref|NC_008463|pseudocap|138:1530400-1530500_f	21.3263	7.3005	2.56246	2.84902	0.00438535	0.0333955
gi|116048575|ref|NC_008463|pseudocap|138:1530500-1530600_f	6.49217	1.56151	3.13105	0.498718	0.617978	NA
gi|116048575|ref|NC_008463|pseudocap|138:1530600-1530700_f	13.2713	7.03476	3.407	2.06479	0.0389426	0.163969
gi|116048575|ref|NC_008463|pseudocap|138:1530700-1530800_f	1.13318	0	3.725	0	NA	NA
gi|116048575|ref|NC_008463|pseudocap|138:1530800-1530900_f	15.2794	-1.43457	2.75727	-0.520287	0.602863	0.840534
gi|116048575|ref|NC_008463|pseudocap|138:1530900-1531000_f	31.2811	0.624405	2.27906	0.273975	0.784104	0.926019
gi|116048575|ref|NC_008463|pseudocap|138:1531000-1531100_f	11.8996	-4.101	2.89475	-1.4167	0.15657	0.408433
gi|116048575|ref|NC_008463|pseudocap|138:1531100-1531200_f	1.06054	-2.89627	3.60798	-0.80274	0.422125	NA
gi|116048575|ref|NC_008463|pseudocap|138:1531200-1531300_f	1.18693	0	3.725	0	NA	NA
gi|116048575|ref|NC_008463|pseudocap|138:1531300-1531400_f	11.5535	-5.76158	2.82016	-2.043	0.0410523	0.169736
gi|116048575|ref|NC_008463|pseudocap|138:1531400-1531500_f	10.4869	-4.8287	2.95289	-1.63524	NA	NA
gi|116048575|ref|NC_008463|pseudocap|138:1531500-1531600_f	7.34599	6.70567	3.63631	1.84409	NA	NA
gi|116048575|ref|NC_008463|pseudocap|138:1531600-1531700_f	1.50046	4.35132	3.65923	1.18914	0.234386	NA
gi|116048575|ref|NC_008463|pseudocap|138:1531700-1531800_f	1.22833	0	3.725	0	NA	NA
gi|116048575|ref|NC_008463|pseudocap|138:1531800-1531900_f	0.402908	0	3.725	0	1	NA
gi|116048575|ref|NC_008463|pseudocap|138:1531900-1532000_f	0.876634	0.359272	3.725	0.0964489	NA	NA
gi|116048575|ref|NC_008463|pseudocap|138:1532000-1532100_f	1.33463	0	3.725	0	NA	NA
gi|116048575|ref|NC_008463|pseudocap|138:1532100-1532200_f	1.41018	0	3.725	0	NA	NA
gi|116048575|ref|NC_008463|pseudocap|138:1532200-1532300_f	3.00059	5.20852	3.64651	1.42836	0.153189	NA
gi|116048575|ref|NC_008463|pseudocap|138:1532300-1532400_f	16.1466	5.10497	3.24696	1.57223	0.115897	0.336008
gi|116048575|ref|NC_008463|pseudocap|138:1532400-1532500_f	1.8093	0	3.725	0	1	NA
gi|116048575|ref|NC_008463|pseudocap|138:1532700-1532800_f	1.7806	1.80771	3.55327	0.508747	0.61093	NA
gi|116048575|ref|NC_008463|pseudocap|138:1532800-1532900_f	3.89593	-5.77632	3.58605	-1.61077	NA	NA
gi|116048575|ref|NC_008463|pseudocap|138:1532900-1533000_f	0.596675	-3.07585	3.60502	-0.853213	0.393541	NA
gi|116048575|ref|NC_008463|pseudocap|138:1533200-1533300_f	2.26274	-2.92447	3.564	-0.820558	NA	NA
gi|116048575|ref|NC_008463|pseudocap|138:1533300-1533400_f	26.4363	-3.84154	2.5421	-1.51117	0.130745	0.363614
gi|116048575|ref|NC_008463|pseudocap|138:1533400-1533500_f	10.0964	-5.80918	3.08414	-1.88357	0.0596236	0.216784
gi|116048575|ref|NC_008463|pseudocap|138:1533500-1533600_f	5.84919	-4.06899	3.51595	-1.1573	0.247151	NA
gi|116048575|ref|NC_008463|pseudocap|138:1533600-1533700_f	7.747	0.402297	2.71365	0.14825	0.882146	0.96392
gi|116048575|ref|NC_008463|pseudocap|138:1533700-1533800_f	30.107	1.37372	1.67642	0.819436	0.412538	0.711033
gi|116048575|ref|NC_008463|pseudocap|138:1533800-1533900_f	8.52359	2.79675	2.8679	0.975192	0.329465	0.634361
gi|116048575|ref|NC_008463|pseudocap|138:1533900-1534000_f	10.0537	21.0602	3.6371	5.7904	NA	NA
gi|116048575|ref|NC_008463|pseudocap|138:1534000-1534100_f	6.08484	0.20767	3.50676	0.0592199	0.952777	NA
gi|116048575|ref|NC_008463|pseudocap|138:1534100-1534200_f	9.6214	-0.544685	2.8842	-0.188852	NA	NA
gi|116048575|ref|NC_008463|pseudocap|138:1534200-1534300_f	15.6111	-1.26584	2.53001	-0.50033	0.616843	0.848372
gi|116048575|ref|NC_008463|pseudocap|138:1534300-1534400_f	60.2439	2.09536	2.16049	0.969854	0.332119	0.636919
gi|116048575|ref|NC_008463|pseudocap|138:1534400-1534500_f	9.38624	0.524317	3.03339	0.172849	0.86277	0.956912
gi|116048575|ref|NC_008463|pseudocap|138:1534600-1534700_f	2.01454	0	3.725	0	NA	NA
gi|116048575|ref|NC_008463|pseudocap|138:1534700-1534800_f	0.503635	0	3.725	0	1	NA
gi|116048575|ref|NC_008463|pseudocap|138:1534800-1534900_f	26.5421	5.67317	2.1648	2.62064	0.00877645	0.0562613
gi|116048575|ref|NC_008463|pseudocap|138:1534900-1535000_f	105.112	2.28052	1.63974	1.39078	0.164292	0.421397
gi|116048575|ref|NC_008463|pseudocap|138:1535000-1535100_f	31.3542	0.926704	1.95203	0.474739	0.634973	0.857898
gi|116048575|ref|NC_008463|pseudocap|138:1535100-1535200_f	25.3525	5.79517	2.07907	2.78739	0.00531347	0.0386547
gi|116048575|ref|NC_008463|pseudocap|138:1535200-1535300_f	11.9892	7.07448	3.17961	2.22495	0.0260844	0.123868
gi|116048575|ref|NC_008463|pseudocap|138:1535400-1535500_f	18.1119	7.11047	2.75421	2.58167	0.00983225	0.0612684
gi|116048575|ref|NC_008463|pseudocap|138:1535500-1535600_f	15.5214	6.84765	2.62812	2.60553	0.00917314	0.0582082
gi|116048575|ref|NC_008463|pseudocap|138:1535600-1535700_f	1.20872	0	3.725	0	NA	NA
gi|116048575|ref|NC_008463|pseudocap|138:1535700-1535800_f	1.53609	0	3.725	0	NA	NA
gi|116048575|ref|NC_008463|pseudocap|138:1535800-1535900_f	2.60744	4.99311	3.64905	1.36833	NA	NA
gi|116048575|ref|NC_008463|pseudocap|138:1535900-1536000_f	14.9879	7.81609	3.63329	2.15124	NA	NA
gi|116048575|ref|NC_008463|pseudocap|138:1536000-1536100_f	5.102	-2.92168	3.52382	-0.829124	NA	NA
gi|116048575|ref|NC_008463|pseudocap|138:1536100-1536200_f	6.92335	-6.08333	3.58459	-1.69708	NA	NA
gi|116048575|ref|NC_008463|pseudocap|138:1536200-1536300_f	33.645	1.59237	2.47794	0.642619	0.520472	0.790691
gi|116048575|ref|NC_008463|pseudocap|138:1536300-1536400_f	540.798	-1.21062	1.22685	-0.986767	0.323757	0.628791
gi|116048575|ref|NC_008463|pseudocap|138:1536400-1536500_f	161.478	-0.902022	1.4003	-0.644163	0.51947	0.790146
gi|116048575|ref|NC_008463|pseudocap|138:1536500-1536600_f	71.9444	0.59353	1.35339	0.438551	0.660987	0.870752
gi|116048575|ref|NC_008463|pseudocap|138:1536600-1536700_f	130.508	0.352466	1.14053	0.309037	0.757293	0.913735
gi|116048575|ref|NC_008463|pseudocap|138:1536700-1536800_f	47.734	0.270695	1.10708	0.244513	0.806833	0.936355
gi|116048575|ref|NC_008463|pseudocap|138:1536800-1536900_f	114.409	-0.569734	1.30102	-0.437913	0.66145	0.870902
gi|116048575|ref|NC_008463|pseudocap|138:1536900-1537000_f	47.9762	-1.52162	1.94171	-0.78365	0.433246	0.728192
gi|116048575|ref|NC_008463|pseudocap|138:1537000-1537100_f	4.35001	-5.18525	3.5878	-1.44524	0.14839	NA
gi|116048575|ref|NC_008463|pseudocap|138:1537100-1537200_f	2.4765	0	3.725	0	NA	NA
gi|116048575|ref|NC_008463|pseudocap|138:1537200-1537300_f	3.24959	6.00505	3.63982	1.64982	NA	NA
gi|116048575|ref|NC_008463|pseudocap|138:1537300-1537400_f	1.37482	4.75855	3.65226	1.3029	0.192607	NA
gi|116048575|ref|NC_008463|pseudocap|138:1537400-1537500_f	8.71584	-1.73405	3.49808	-0.495714	0.620096	0.849952
gi|116048575|ref|NC_008463|pseudocap|138:1537500-1537600_f	5.56481	-1.58493	3.33146	-0.475746	0.634256	NA
gi|116048575|ref|NC_008463|pseudocap|138:1537600-1537700_f	9.61786	0.378599	3.49352	0.108372	NA	NA
gi|116048575|ref|NC_008463|pseudocap|138:1537700-1537800_f	28.6457	0.929585	1.83836	0.50566	0.613095	0.846212
gi|116048575|ref|NC_008463|pseudocap|138:1537800-1537900_f	98.9412	1.20132	1.89391	0.634308	0.52588	0.794317
gi|116048575|ref|NC_008463|pseudocap|138:1537900-1538000_f	2.33739	-0.793622	3.54441	-0.223908	NA	NA
gi|116048575|ref|NC_008463|pseudocap|138:1538000-1538100_f	2.667	0	3.725	0	NA	NA
gi|116048575|ref|NC_008463|pseudocap|138:1538100-1538200_f	5.73663	15.1439	3.725	4.06548	NA	NA
gi|116048575|ref|NC_008463|pseudocap|138:1538200-1538300_f	3.96832	0.31211	3.51845	0.0887067	NA	NA
gi|116048575|ref|NC_008463|pseudocap|138:1538300-1538400_f	24.3768	-0.827596	2.22732	-0.371565	0.710217	0.892991
gi|116048575|ref|NC_008463|pseudocap|138:1538400-1538500_f	15.6842	-2.79983	2.97588	-0.940842	0.346786	0.651543
gi|116048575|ref|NC_008463|pseudocap|138:1538500-1538600_f	10.4805	-0.378109	2.36472	-0.159896	0.872963	0.960865
gi|116048575|ref|NC_008463|pseudocap|138:1538600-1538700_f	186.251	0.549935	0.994612	0.552915	0.580322	0.827433
gi|116048575|ref|NC_008463|pseudocap|138:1538700-1538800_f	373.421	1.56106	0.961938	1.62283	0.104626	0.314092
gi|116048575|ref|NC_008463|pseudocap|138:1538800-1538900_f	29.1068	3.9608	1.76454	2.24466	0.0247899	0.119682
gi|116048575|ref|NC_008463|pseudocap|138:1539000-1539100_f	5.05347	6.4869	3.63723	1.78347	0.0745095	NA
gi|116048575|ref|NC_008463|pseudocap|138:1539100-1539200_f	3.66	5.79156	3.64127	1.59053	0.111715	NA
gi|116048575|ref|NC_008463|pseudocap|138:1539200-1539300_f	2.38918	-4.77954	3.58949	-1.33154	NA	NA
gi|116048575|ref|NC_008463|pseudocap|138:1539400-1539500_f	3.03516	4.47377	3.65693	1.22337	0.22119	NA
gi|116048575|ref|NC_008463|pseudocap|138:1539500-1539600_f	28.6235	0.84081	2.02674	0.414859	0.678245	0.878887
gi|116048575|ref|NC_008463|pseudocap|138:1539600-1539700_f	15.2077	-2.57189	2.68537	-0.95774	0.338194	0.642974
gi|116048575|ref|NC_008463|pseudocap|138:1539700-1539800_f	9.90771	-0.135278	3.24365	-0.0417054	NA	NA
gi|116048575|ref|NC_008463|pseudocap|138:1539800-1539900_f	3.70957	1.95871	3.52498	0.555667	NA	NA
gi|116048575|ref|NC_008463|pseudocap|138:1539900-1540000_f	23.8143	-1.44596	1.55174	-0.931831	0.351424	0.655914
gi|116048575|ref|NC_008463|pseudocap|138:1540000-1540100_f	278.931	0.465991	1.41967	0.32824	0.74273	0.90712
gi|116048575|ref|NC_008463|pseudocap|138:1540100-1540200_f	82.2236	2.35984	1.49668	1.57671	0.114862	0.334063
gi|116048575|ref|NC_008463|pseudocap|138:1540400-1540500_f	2.20668	-4.95513	3.5887	-1.38076	NA	NA
gi|116048575|ref|NC_008463|pseudocap|138:1540500-1540600_f	1.8389	-4.69211	3.58993	-1.30702	NA	NA
gi|116048575|ref|NC_008463|pseudocap|138:1540700-1540800_f	31.0533	-2.33782	1.82336	-1.28215	0.199789	0.475443
gi|116048575|ref|NC_008463|pseudocap|138:1540800-1540900_f	135.277	-0.317606	1.2704	-0.250005	0.802583	0.93445
gi|116048575|ref|NC_008463|pseudocap|138:1540900-1541000_f	127.133	0.355091	1.31605	0.269815	0.787302	0.927461
gi|116048575|ref|NC_008463|pseudocap|138:1541000-1541100_f	34.5748	-0.459313	2.05321	-0.223704	0.822987	0.942016
gi|116048575|ref|NC_008463|pseudocap|138:1541100-1541200_f	53.6667	0.329181	1.75649	0.187408	0.851341	0.952822
gi|116048575|ref|NC_008463|pseudocap|138:1541200-1541300_f	162.328	-0.239337	0.669407	-0.357536	0.720691	0.897411
gi|116048575|ref|NC_008463|pseudocap|138:1541300-1541400_f	78.7867	-0.248286	0.744213	-0.333622	0.738665	0.905461
gi|116048575|ref|NC_008463|pseudocap|138:1541400-1541500_f	10.3963	1.33043	3.3415	0.398153	0.690517	0.885007
gi|116048575|ref|NC_008463|pseudocap|138:1541500-1541600_f	4.34572	0.898449	3.51792	0.255392	0.79842	NA
gi|116048575|ref|NC_008463|pseudocap|138:1541600-1541700_f	11.2771	-6.71693	2.5152	-2.67054	0.007573	0.0504989
gi|116048575|ref|NC_008463|pseudocap|138:1541700-1541800_f	56.7887	-4.71924	1.94536	-2.4259	0.0152705	0.0844535
gi|116048575|ref|NC_008463|pseudocap|138:1541800-1541900_f	35.9794	-1.08843	1.5893	-0.684847	0.493441	0.772786
gi|116048575|ref|NC_008463|pseudocap|138:1541900-1542000_f	50.4365	-0.494253	1.64152	-0.301094	0.763342	0.917037
gi|116048575|ref|NC_008463|pseudocap|138:1542000-1542100_f	8.15356	-1.84659	3.15914	-0.584525	0.558867	0.814862
gi|116048575|ref|NC_008463|pseudocap|138:1542100-1542200_f	9.29218	2.38608	2.77202	0.860771	0.389364	0.691348
gi|116048575|ref|NC_008463|pseudocap|138:1542200-1542300_f	4.70133	-5.34252	3.12049	-1.71208	NA	NA
gi|116048575|ref|NC_008463|pseudocap|138:1542300-1542400_f	8.57719	-6.26804	2.57317	-2.43592	NA	NA
gi|116048575|ref|NC_008463|pseudocap|138:1542400-1542500_f	39.0867	8.67023	2.2127	3.91839	8.91407e-05	0.00139525
gi|116048575|ref|NC_008463|pseudocap|138:1542500-1542600_f	6.88021	6.36963	3.0219	2.10782	0.0350465	0.152367
gi|116048575|ref|NC_008463|pseudocap|138:1542600-1542700_f	9.35742	5.74482	2.90488	1.97765	0.0479688	0.187966
gi|116048575|ref|NC_008463|pseudocap|138:1542700-1542800_f	1.68316	4.92756	3.64989	1.35006	0.176998	NA
gi|116048575|ref|NC_008463|pseudocap|138:1543000-1543100_f	8.43234	-0.108027	3.4957	-0.0309027	NA	NA
gi|116048575|ref|NC_008463|pseudocap|138:1543100-1543200_f	22.8635	-0.153769	2.62137	-0.05866	NA	NA
gi|116048575|ref|NC_008463|pseudocap|138:1543200-1543300_f	5.036	3.8719	3.67033	1.05492	NA	NA
gi|116048575|ref|NC_008463|pseudocap|138:1543300-1543400_f	0.973397	-3.63886	3.59779	-1.01141	0.311818	NA
gi|116048575|ref|NC_008463|pseudocap|138:1543400-1543500_f	6.47606	-2.04198	3.57209	-0.57165	0.567559	NA
gi|116048575|ref|NC_008463|pseudocap|138:1543500-1543600_f	10.6662	5.5512	3.3554	1.65441	0.0980447	0.300599
gi|116048575|ref|NC_008463|pseudocap|138:1543600-1543700_f	5.93186	-0.703997	3.49972	-0.201158	NA	NA
gi|116048575|ref|NC_008463|pseudocap|138:1543700-1543800_f	1.19184	-4.06795	3.59389	-1.13191	0.257673	NA
gi|116048575|ref|NC_008463|pseudocap|138:1543800-1543900_f	6.33558	-22.1355	3.58474	-6.17492	NA	NA
gi|116048575|ref|NC_008463|pseudocap|138:1543900-1544000_f	5.79	-21.9492	3.58496	-6.12256	NA	NA
gi|116048575|ref|NC_008463|pseudocap|138:1544000-1544100_f	59.5202	-0.239594	1.52366	-0.157249	0.875048	0.961512
gi|116048575|ref|NC_008463|pseudocap|138:1544100-1544200_f	66.5311	0.16827	1.13413	0.148369	0.882052	0.963893
gi|116048575|ref|NC_008463|pseudocap|138:1544200-1544300_f	42.2413	4.29276	2.04462	2.09954	0.0357697	0.154551
gi|116048575|ref|NC_008463|pseudocap|138:1544300-1544400_f	9.43465	7.08922	3.14397	2.25486	0.0241419	0.117307
gi|116048575|ref|NC_008463|pseudocap|138:1544400-1544500_f	5.41599	1.5615	3.725	0.419196	NA	NA
gi|116048575|ref|NC_008463|pseudocap|138:1544500-1544600_f	4.57085	1.28343	3.60965	0.355556	0.722173	NA
gi|116048575|ref|NC_008463|pseudocap|138:1544600-1544700_f	4.76264	4.85991	3.65081	1.33119	0.183128	NA
gi|116048575|ref|NC_008463|pseudocap|138:1544700-1544800_f	22.7464	8.06077	1.82465	4.41771	9.97516e-06	0.000211692
gi|116048575|ref|NC_008463|pseudocap|138:1544800-1544900_f	49.1125	0.607744	1.0299	0.5901	0.555124	0.812887
gi|116048575|ref|NC_008463|pseudocap|138:1544900-1545000_f	146.33	0.330226	1.30061	0.253901	0.799572	0.933053
gi|116048575|ref|NC_008463|pseudocap|138:1545000-1545100_f	9.5128	1.58806	2.0445	0.776747	0.437308	0.73175
gi|116048575|ref|NC_008463|pseudocap|138:1545100-1545200_f	12.4164	1.13159	2.5907	0.436787	0.662266	0.871325
gi|116048575|ref|NC_008463|pseudocap|138:1545200-1545300_f	8.23814	-0.596189	1.59888	-0.372878	0.709239	0.892632
gi|116048575|ref|NC_008463|pseudocap|138:1545300-1545400_f	8.9104	-2.78409	1.82904	-1.52216	0.127969	0.358572
gi|116048575|ref|NC_008463|pseudocap|138:1545400-1545500_f	179.907	-0.721154	0.664629	-1.08505	0.277901	0.577862
gi|116048575|ref|NC_008463|pseudocap|138:1545500-1545600_f	507.475	-0.726045	0.574239	-1.26436	0.206101	0.483977
gi|116048575|ref|NC_008463|pseudocap|138:1545600-1545700_f	161.325	-2.19934	1.32593	-1.65872	0.0971729	0.298885
gi|116048575|ref|NC_008463|pseudocap|138:1545700-1545800_f	30.0295	5.44125	1.90832	2.85133	0.00435365	0.0332188
gi|116048575|ref|NC_008463|pseudocap|138:1545800-1545900_f	2.60959	-4.95513	3.5887	-1.38076	NA	NA
gi|116048575|ref|NC_008463|pseudocap|138:1545900-1546000_f	2.57705	-3.76262	3.59655	-1.04618	NA	NA
gi|116048575|ref|NC_008463|pseudocap|138:1546000-1546100_f	12.7217	-2.17847	2.60244	-0.837087	0.402544	0.702578
gi|116048575|ref|NC_008463|pseudocap|138:1546100-1546200_f	118.687	-0.633784	1.8065	-0.350835	0.725712	0.899462
gi|116048575|ref|NC_008463|pseudocap|138:1546200-1546300_f	119.231	1.18721	1.94174	0.611419	0.540922	0.804385
gi|116048575|ref|NC_008463|pseudocap|138:1546300-1546400_f	509.362	0.494022	0.996877	0.49557	0.620198	0.849985
gi|116048575|ref|NC_008463|pseudocap|138:1546400-1546500_f	300.438	0.17418	1.0042	0.173451	0.862297	0.956781
gi|116048575|ref|NC_008463|pseudocap|138:1546500-1546600_f	17.1688	-2.24178	1.60177	-1.39956	0.161646	0.417062
gi|116048575|ref|NC_008463|pseudocap|138:1546600-1546700_f	83.7623	1.56775	1.44592	1.08426	0.278251	0.578158
gi|116048575|ref|NC_008463|pseudocap|138:1546700-1546800_f	20.1986	0.840173	2.17687	0.385955	0.69953	0.888764
gi|116048575|ref|NC_008463|pseudocap|138:1546800-1546900_f	52.5135	-3.20141	1.62924	-1.96497	0.0494179	0.191664
gi|116048575|ref|NC_008463|pseudocap|138:1546900-1547000_f	56.4761	-2.15858	1.43756	-1.50156	0.133211	0.368086
gi|116048575|ref|NC_008463|pseudocap|138:1547000-1547100_f	43.0061	-4.27199	1.86825	-2.28663	0.0222175	0.110608
gi|116048575|ref|NC_008463|pseudocap|138:1547100-1547200_f	65.8896	-7.17734	1.54163	-4.65568	3.22919e-06	7.91016e-05
gi|116048575|ref|NC_008463|pseudocap|138:1547200-1547300_f	47.6161	-6.88968	1.29094	-5.33696	9.45192e-08	3.3777e-06
gi|116048575|ref|NC_008463|pseudocap|138:1547300-1547400_f	130.748	-0.696596	1.28872	-0.540535	0.588828	0.832595
gi|116048575|ref|NC_008463|pseudocap|138:1547400-1547500_f	135.573	0.221205	1.49594	0.147871	0.882445	0.964027
gi|116048575|ref|NC_008463|pseudocap|138:1547500-1547600_f	20.8779	5.84884	2.11562	2.76461	0.00569917	0.0407334
gi|116048575|ref|NC_008463|pseudocap|138:1547600-1547700_f	28.7772	1.65141	1.63006	1.0131	0.311013	0.614557
gi|116048575|ref|NC_008463|pseudocap|138:1547700-1547800_f	163.937	2.19433	1.19967	1.82911	0.0673835	0.234133
gi|116048575|ref|NC_008463|pseudocap|138:1547800-1547900_f	181.911	1.13811	0.916424	1.2419	0.214272	0.49582
gi|116048575|ref|NC_008463|pseudocap|138:1547900-1548000_f	265.059	0.889114	0.619067	1.43621	0.150941	0.399254
gi|116048575|ref|NC_008463|pseudocap|138:1548000-1548100_f	339.026	2.09434	1.0198	2.05368	0.0400063	0.166933
gi|116048575|ref|NC_008463|pseudocap|138:1548100-1548200_f	412.621	1.26011	0.63729	1.97729	0.0480086	0.188032
gi|116048575|ref|NC_008463|pseudocap|138:1548200-1548300_f	615.675	1.57589	0.65617	2.40165	0.0163212	0.0886167
gi|116048575|ref|NC_008463|pseudocap|138:1548300-1548400_f	488.986	2.41533	0.686128	3.52023	0.000431178	0.00520303
gi|116048575|ref|NC_008463|pseudocap|138:1548400-1548500_f	1941.52	2.74544	0.666726	4.1178	3.82512e-05	0.000674877
gi|116048575|ref|NC_008463|pseudocap|138:1548500-1548600_f	1177.82	2.23404	0.608078	3.67394	0.000238834	0.00319899
gi|116048575|ref|NC_008463|pseudocap|138:1548600-1548700_f	2093.53	2.73421	0.646529	4.22906	2.34671e-05	0.000443368
gi|116048575|ref|NC_008463|pseudocap|138:1548700-1548800_f	376.448	2.94677	0.612794	4.80874	1.51881e-06	4.03736e-05
gi|116048575|ref|NC_008463|pseudocap|138:1548800-1548900_f	1.59002	0	3.725	0	1	NA
gi|116048575|ref|NC_008463|pseudocap|138:1548900-1549000_f	755.642	-1.19032	0.735487	-1.61841	NA	NA
gi|116048575|ref|NC_008463|pseudocap|138:1549000-1549100_f	2829.04	-0.617622	0.74073	-0.833802	0.404393	0.704217
gi|116048575|ref|NC_008463|pseudocap|138:1549100-1549200_f	1079.12	1.85048	0.799005	2.31598	0.0205595	0.104779
gi|116048575|ref|NC_008463|pseudocap|138:1549200-1549300_f	917.242	-0.0241447	0.791856	-0.0304913	0.975675	0.994277
gi|116048575|ref|NC_008463|pseudocap|138:1549300-1549400_f	753.739	0.771829	1.05117	0.734259	0.462791	0.751685
gi|116048575|ref|NC_008463|pseudocap|138:1549400-1549500_f	69.7475	-2.7797	1.46218	-1.90106	0.057294	0.211002
gi|116048575|ref|NC_008463|pseudocap|138:1549500-1549600_f	18.5729	-2.4988	2.95783	-0.844807	0.398219	0.699232
gi|116048575|ref|NC_008463|pseudocap|138:1549600-1549700_f	57.0399	0.793398	2.10337	0.377204	0.706022	0.891254
gi|116048575|ref|NC_008463|pseudocap|138:1549700-1549800_f	33.2665	9.09816	2.40495	3.78309	0.000154891	0.00222769
gi|116048575|ref|NC_008463|pseudocap|138:1549800-1549900_f	16.7744	23.0702	3.27505	7.04422	NA	NA
gi|116048575|ref|NC_008463|pseudocap|138:1549900-1550000_f	18.3289	3.40961	1.76889	1.92754	0.0539129	0.202915
gi|116048575|ref|NC_008463|pseudocap|138:1550000-1550100_f	52.4484	1.44913	1.40701	1.02993	0.303041	0.605842
gi|116048575|ref|NC_008463|pseudocap|138:1550100-1550200_f	8.69935	-1.979	2.96445	-0.667577	0.504403	0.780166
gi|116048575|ref|NC_008463|pseudocap|138:1550200-1550300_f	29.9629	-1.145	2.16097	-0.529857	0.596211	0.836604
gi|116048575|ref|NC_008463|pseudocap|138:1550300-1550400_f	54.075	1.21074	2.15845	0.56093	0.574846	0.824013
gi|116048575|ref|NC_008463|pseudocap|138:1550400-1550500_f	14.5049	-0.359227	2.20936	-0.162593	0.870839	0.96028
gi|116048575|ref|NC_008463|pseudocap|138:1550500-1550600_f	27.8197	-0.541102	2.22428	-0.243271	NA	NA
gi|116048575|ref|NC_008463|pseudocap|138:1550600-1550700_f	43.8073	0.30771	2.1314	0.14437	0.885208	0.964937
gi|116048575|ref|NC_008463|pseudocap|138:1550700-1550800_f	83.6978	-6.61447	1.21554	-5.4416	5.28055e-08	1.99659e-06
gi|116048575|ref|NC_008463|pseudocap|138:1550800-1550900_f	536.246	-3.92739	1.20506	-3.25909	0.00111772	0.0112782
gi|116048575|ref|NC_008463|pseudocap|138:1550900-1551000_f	125.692	-1.40964	1.23039	-1.14568	0.251928	0.546657
gi|116048575|ref|NC_008463|pseudocap|138:1551000-1551100_f	116.724	0.739348	0.917164	0.806125	0.420171	0.716971
gi|116048575|ref|NC_008463|pseudocap|138:1551100-1551200_f	670.685	1.0762	0.792952	1.35721	0.174715	0.438263
gi|116048575|ref|NC_008463|pseudocap|138:1551200-1551300_f	126.855	0.493538	0.823405	0.599387	0.548915	0.809403
gi|116048575|ref|NC_008463|pseudocap|138:1551300-1551400_f	45.5249	-3.47622	1.68426	-2.06394	0.0390231	0.164179
gi|116048575|ref|NC_008463|pseudocap|138:1551400-1551500_f	4.66108	-4.65954	3.57995	-1.30157	0.193065	NA
gi|116048575|ref|NC_008463|pseudocap|138:1551500-1551600_f	13.2515	0.474896	2.46956	0.1923	0.847508	0.951225
gi|116048575|ref|NC_008463|pseudocap|138:1551600-1551700_f	113.718	1.0431	1.93096	0.5402	0.589059	0.832672
gi|116048575|ref|NC_008463|pseudocap|138:1551700-1551800_f	49.2664	1.12719	1.83189	0.615314	0.538347	0.802662
gi|116048575|ref|NC_008463|pseudocap|138:1551800-1551900_f	119.247	1.37031	1.82824	0.749525	0.453541	0.744367
gi|116048575|ref|NC_008463|pseudocap|138:1551900-1552000_f	190.018	-1.35132	1.4647	-0.922591	0.356221	0.660423
gi|116048575|ref|NC_008463|pseudocap|138:1552000-1552100_f	38.5163	-0.0881758	1.73428	-0.050843	0.959451	0.989444
gi|116048575|ref|NC_008463|pseudocap|138:1552100-1552200_f	66.7576	3.15109	1.50121	2.09904	0.0358135	0.154687
gi|116048575|ref|NC_008463|pseudocap|138:1552200-1552300_f	69.5033	0.954468	1.80063	0.530075	0.59606	0.836509
gi|116048575|ref|NC_008463|pseudocap|138:1552300-1552400_f	434.143	0.469649	0.906078	0.518331	0.604227	0.841463
gi|116048575|ref|NC_008463|pseudocap|138:1552400-1552500_f	658.647	1.34763	0.891884	1.511	0.130789	0.363677
gi|116048575|ref|NC_008463|pseudocap|138:1552500-1552600_f	179.325	2.72722	1.23702	2.20466	0.0274777	0.128643
gi|116048575|ref|NC_008463|pseudocap|138:1552600-1552700_f	31.7204	1.18973	2.168	0.548767	0.583165	0.829226
gi|116048575|ref|NC_008463|pseudocap|138:1552700-1552800_f	209.388	1.38386	1.75229	0.789745	0.429677	0.725379
gi|116048575|ref|NC_008463|pseudocap|138:1552800-1552900_f	103.571	2.65061	1.72083	1.54031	NA	NA
gi|116048575|ref|NC_008463|pseudocap|138:1552900-1553000_f	175.605	-0.187799	1.25805	-0.149278	0.881335	0.963677
gi|116048575|ref|NC_008463|pseudocap|138:1553000-1553100_f	288.496	-0.867146	0.96146	-0.901906	0.367107	0.671113
gi|116048575|ref|NC_008463|pseudocap|138:1553100-1553200_f	178.652	0.0605582	1.23877	0.0488859	0.96101	0.989965
gi|116048575|ref|NC_008463|pseudocap|138:1553200-1553300_f	71.9757	0.0734074	1.66886	0.0439866	0.964915	0.99106
gi|116048575|ref|NC_008463|pseudocap|138:1553300-1553400_f	144.578	1.27163	1.43687	0.884999	0.376157	0.678994
gi|116048575|ref|NC_008463|pseudocap|138:1553400-1553500_f	24.4837	1.56791	1.80599	0.868173	0.385299	0.687529
gi|116048575|ref|NC_008463|pseudocap|138:1553500-1553600_f	51.4344	1.45263	1.55565	0.933783	0.350416	0.654932
gi|116048575|ref|NC_008463|pseudocap|138:1553600-1553700_f	146.901	0.995588	1.52171	0.654257	0.512946	0.785668
gi|116048575|ref|NC_008463|pseudocap|138:1553700-1553800_f	15.724	-4.06568	2.33076	-1.74436	0.0810966	0.265486
gi|116048575|ref|NC_008463|pseudocap|138:1553800-1553900_f	22.6335	-6.73133	2.07146	-3.24956	0.00115585	0.0115927
gi|116048575|ref|NC_008463|pseudocap|138:1553900-1554000_f	17.7242	-1.80761	3.08419	-0.586091	0.557815	0.814248
gi|116048575|ref|NC_008463|pseudocap|138:1554000-1554100_f	23.7451	1.43657	2.69923	0.532214	0.594578	0.835846
gi|116048575|ref|NC_008463|pseudocap|138:1554100-1554200_f	17.3735	2.29831	3.42977	0.670107	NA	NA
gi|116048575|ref|NC_008463|pseudocap|138:1554200-1554300_f	4.14325	-1.839	3.5301	-0.520947	NA	NA
gi|116048575|ref|NC_008463|pseudocap|138:1554300-1554400_f	2.91287	0	3.725	0	NA	NA
gi|116048575|ref|NC_008463|pseudocap|138:1554400-1554500_f	38.1547	-2.6386	2.47437	-1.06637	NA	NA
gi|116048575|ref|NC_008463|pseudocap|138:1554500-1554600_f	11.6919	-3.26283	2.84521	-1.14678	0.251474	0.546166
gi|116048575|ref|NC_008463|pseudocap|138:1554600-1554700_f	22.8757	-4.62773	1.88653	-2.45303	0.0141659	0.0799822
gi|116048575|ref|NC_008463|pseudocap|138:1554700-1554800_f	652.06	-2.20884	1.09922	-2.00945	0.0444891	0.179006
gi|116048575|ref|NC_008463|pseudocap|138:1554800-1554900_f	590.269	-2.76679	1.04609	-2.64489	0.0081717	0.0533705
gi|116048575|ref|NC_008463|pseudocap|138:1554900-1555000_f	44.3139	-4.96969	1.50417	-3.30394	0.000953379	0.00990806
gi|116048575|ref|NC_008463|pseudocap|138:1555000-1555100_f	103.912	-7.26311	1.19242	-6.09107	1.1216e-09	5.96474e-08
gi|116048575|ref|NC_008463|pseudocap|138:1555100-1555200_f	101.539	-7.13967	1.20078	-5.94585	2.75032e-09	1.35741e-07
gi|116048575|ref|NC_008463|pseudocap|138:1555200-1555300_f	1926.98	-1.914	1.00273	-1.9088	0.0562883	0.208546
gi|116048575|ref|NC_008463|pseudocap|138:1555300-1555400_f	2994.31	-1.47936	1.07371	-1.3778	0.168265	0.427985
gi|116048575|ref|NC_008463|pseudocap|138:1555400-1555500_f	547.757	-1.6089	1.03358	-1.55663	0.119559	0.342952
gi|116048575|ref|NC_008463|pseudocap|138:1555500-1555600_f	352.69	-4.01999	1.03327	-3.89056	0.000100012	0.00154072
gi|116048575|ref|NC_008463|pseudocap|138:1555600-1555700_f	303.81	-6.63503	1.07864	-6.15127	7.68636e-10	4.24071e-08
gi|116048575|ref|NC_008463|pseudocap|138:1555700-1555800_f	80.2607	-8.29039	1.5423	-5.37534	7.64396e-08	2.78589e-06
gi|116048575|ref|NC_008463|pseudocap|138:1555800-1555900_f	33.5413	-1.05581	2.30997	-0.457068	0.647622	0.864205
gi|116048575|ref|NC_008463|pseudocap|138:1555900-1556000_f	52.0509	-1.28758	1.76081	-0.731243	0.464631	0.753169
gi|116048575|ref|NC_008463|pseudocap|138:1556000-1556100_f	357.211	-2.52869	0.910918	-2.77598	0.00550351	0.0396824
gi|116048575|ref|NC_008463|pseudocap|138:1556100-1556200_f	3046.36	-2.82507	0.651871	-4.33378	1.46568e-05	0.000296619
gi|116048575|ref|NC_008463|pseudocap|138:1556200-1556300_f	2551.6	-4.12199	0.79284	-5.19902	2.00343e-07	6.59689e-06
gi|116048575|ref|NC_008463|pseudocap|138:1556300-1556400_f	813.179	-2.25653	1.0433	-2.16289	0.03055	0.138475
gi|116048575|ref|NC_008463|pseudocap|138:1556400-1556500_f	542.347	-1.0069	1.13046	-0.890698	0.373091	0.676285
gi|116048575|ref|NC_008463|pseudocap|138:1556500-1556600_f	1154.91	-2.8899	0.915596	-3.1563	0.00159783	0.0151068
gi|116048575|ref|NC_008463|pseudocap|138:1556600-1556700_f	467.902	-3.16682	0.716586	-4.41933	9.90093e-06	0.000210316
gi|116048575|ref|NC_008463|pseudocap|138:1556700-1556800_f	210.888	-4.43354	1.05372	-4.20753	2.58181e-05	0.000481811
gi|116048575|ref|NC_008463|pseudocap|138:1556800-1556900_f	496.244	-4.28568	1.04925	-4.08451	4.41708e-05	0.000764757
gi|116048575|ref|NC_008463|pseudocap|138:1556900-1557000_f	70.2324	-6.44876	1.35766	-4.74989	2.03525e-06	5.25777e-05
gi|116048575|ref|NC_008463|pseudocap|138:1557000-1557100_f	81.9991	-4.4758	1.62068	-2.76168	0.00575046	0.0410221
gi|116048575|ref|NC_008463|pseudocap|138:1557100-1557200_f	136.339	-5.99412	0.949482	-6.31304	2.73606e-10	1.65369e-08
gi|116048575|ref|NC_008463|pseudocap|138:1557200-1557300_f	453.776	-1.86742	1.01901	-1.83258	0.0668654	0.2329
gi|116048575|ref|NC_008463|pseudocap|138:1557300-1557400_f	846.113	-1.13391	1.10225	-1.02872	0.303611	0.606588
gi|116048575|ref|NC_008463|pseudocap|138:1557400-1557500_f	151.253	-4.25177	1.25629	-3.38438	0.000713401	0.00783921
gi|116048575|ref|NC_008463|pseudocap|138:1557500-1557600_f	36.1072	-0.120996	1.77216	-0.0682761	0.945566	0.984725
gi|116048575|ref|NC_008463|pseudocap|138:1557600-1557700_f	123.315	0.0294753	1.3517	0.0218061	0.982603	0.996173
gi|116048575|ref|NC_008463|pseudocap|138:1557700-1557800_f	138.949	-0.804802	1.41647	-0.568174	0.569917	0.821011
gi|116048575|ref|NC_008463|pseudocap|138:1557800-1557900_f	143.866	-0.729716	1.19661	-0.609817	0.541983	0.804896
gi|116048575|ref|NC_008463|pseudocap|138:1557900-1558000_f	119.505	-1.09524	1.34508	-0.814255	NA	NA
gi|116048575|ref|NC_008463|pseudocap|138:1558000-1558100_f	58.512	-0.0254069	1.96477	-0.0129312	0.989683	0.998489
gi|116048575|ref|NC_008463|pseudocap|138:1558100-1558200_f	350.791	-2.21813	1.07038	-2.07229	0.0382389	0.162008
gi|116048575|ref|NC_008463|pseudocap|138:1558200-1558300_f	461.483	-1.4543	0.855107	-1.70072	0.0889961	0.282102
gi|116048575|ref|NC_008463|pseudocap|138:1558300-1558400_f	157.894	-1.67687	1.0669	-1.57172	0.116017	0.336226
gi|116048575|ref|NC_008463|pseudocap|138:1558400-1558500_f	74.7176	-6.28497	1.08622	-5.78608	7.20469e-09	3.27196e-07
gi|116048575|ref|NC_008463|pseudocap|138:1558500-1558600_f	223.641	-2.4886	0.754598	-3.29791	0.000974084	0.0100813
gi|116048575|ref|NC_008463|pseudocap|138:1558600-1558700_f	215.362	-1.49556	0.923734	-1.61904	0.105438	0.315917
gi|116048575|ref|NC_008463|pseudocap|138:1558700-1558800_f	149.613	-1.73059	1.43432	-1.20656	NA	NA
gi|116048575|ref|NC_008463|pseudocap|138:1558800-1558900_f	84.8746	-1.51158	1.14281	-1.32269	0.185938	0.455493
gi|116048575|ref|NC_008463|pseudocap|138:1558900-1559000_f	184.535	-2.16672	1.22023	-1.77567	0.075788	0.253148
gi|116048575|ref|NC_008463|pseudocap|138:1559000-1559100_f	80.9889	-3.28604	1.50513	-2.18322	0.0290193	0.133684
gi|116048575|ref|NC_008463|pseudocap|138:1559100-1559200_f	50.9654	-4.54104	1.39362	-3.25845	0.00112022	0.0112996
gi|116048575|ref|NC_008463|pseudocap|138:1559200-1559300_f	719.213	1.66412	0.859437	1.93629	0.052832	0.200155
gi|116048575|ref|NC_008463|pseudocap|138:1559300-1559400_f	856.387	0.524693	0.800222	0.655684	0.512027	0.785078
gi|116048575|ref|NC_008463|pseudocap|138:1559400-1559500_f	763.413	0.665253	0.874921	0.760358	0.447041	0.73941
gi|116048575|ref|NC_008463|pseudocap|138:1559500-1559600_f	70.4054	-1.41289	1.49273	-0.946516	0.343885	0.648838
gi|116048575|ref|NC_008463|pseudocap|138:1559600-1559700_f	7.48256	-5.39576	3.58582	-1.50475	0.132389	0.366584
gi|116048575|ref|NC_008463|pseudocap|138:1559700-1559800_f	11.6473	22.1961	3.63376	6.10829	NA	NA
gi|116048575|ref|NC_008463|pseudocap|138:1559800-1559900_f	15.2087	22.8725	3.54283	6.45599	NA	NA
gi|116048575|ref|NC_008463|pseudocap|138:1559900-1560000_f	2.46769	5.34448	3.6451	1.46621	NA	NA
gi|116048575|ref|NC_008463|pseudocap|138:1560000-1560100_f	91.1051	-2.89134	1.30974	-2.20758	0.0272739	0.127982
gi|116048575|ref|NC_008463|pseudocap|138:1560100-1560200_f	516.309	-0.150305	0.601545	-0.249866	0.802691	0.934516
gi|116048575|ref|NC_008463|pseudocap|138:1560200-1560300_f	873.431	1.05028	0.621703	1.68937	0.0911492	0.286593
gi|116048575|ref|NC_008463|pseudocap|138:1560300-1560400_f	104.892	-1.40263	0.705248	-1.98884	0.0467185	0.184816
gi|116048575|ref|NC_008463|pseudocap|138:1560400-1560500_f	641.075	-1.60493	0.730769	-2.19622	0.0280761	0.13061
gi|116048575|ref|NC_008463|pseudocap|138:1560500-1560600_f	432.132	0.954408	1.01347	0.941719	0.346337	0.651138
gi|116048575|ref|NC_008463|pseudocap|138:1560600-1560700_f	167.962	-0.298761	0.750053	-0.39832	0.690394	0.88495
gi|116048575|ref|NC_008463|pseudocap|138:1560700-1560800_f	200.964	-0.885959	0.827366	-1.07082	0.284251	0.585165
gi|116048575|ref|NC_008463|pseudocap|138:1560800-1560900_f	355.609	-0.335015	0.882982	-0.379413	0.704381	0.890698
gi|116048575|ref|NC_008463|pseudocap|138:1560900-1561000_f	119.833	0.33871	0.870719	0.389	0.697276	0.887717
gi|116048575|ref|NC_008463|pseudocap|138:1561000-1561100_f	385.021	0.429088	0.85008	0.504762	0.613726	0.846622
gi|116048575|ref|NC_008463|pseudocap|138:1561100-1561200_f	195.483	0.306734	0.662383	0.463076	0.64331	0.861954
gi|116048575|ref|NC_008463|pseudocap|138:1561200-1561300_f	690.034	0.0449092	0.646561	0.0694586	0.944625	0.984271
gi|116048575|ref|NC_008463|pseudocap|138:1561300-1561400_f	754.011	-0.264052	0.545012	-0.484489	0.628039	0.854308
gi|116048575|ref|NC_008463|pseudocap|138:1561400-1561500_f	84.7991	-1.23462	1.16675	-1.05817	0.289976	0.591583
gi|116048575|ref|NC_008463|pseudocap|138:1561500-1561600_f	106.288	0.763364	1.12702	0.67733	0.498197	0.77591
gi|116048575|ref|NC_008463|pseudocap|138:1561600-1561700_f	147.739	1.4636	1.34104	1.09139	0.2751	0.574791
gi|116048575|ref|NC_008463|pseudocap|138:1561700-1561800_f	78.69	0.0684064	1.05597	0.0647804	0.948349	0.985499
gi|116048575|ref|NC_008463|pseudocap|138:1561800-1561900_f	79.1923	1.23729	1.58001	0.783092	0.433573	0.728478
gi|116048575|ref|NC_008463|pseudocap|138:1561900-1562000_f	12.9469	-1.96732	2.72918	-0.720847	0.471004	0.757739
gi|116048575|ref|NC_008463|pseudocap|138:1562000-1562100_f	30.5749	-3.17043	1.8917	-1.67597	0.0937443	0.291962
gi|116048575|ref|NC_008463|pseudocap|138:1562100-1562200_f	51.6267	1.18366	1.58845	0.745166	0.456172	0.746512
gi|116048575|ref|NC_008463|pseudocap|138:1562200-1562300_f	16.2506	7.49418	2.18086	3.43635	0.000589615	0.00669763
gi|116048575|ref|NC_008463|pseudocap|138:1562300-1562400_f	3.62546	5.12965	3.6474	1.40639	NA	NA
gi|116048575|ref|NC_008463|pseudocap|138:1562400-1562500_f	2.49313	2.95309	3.57304	0.82649	NA	NA
gi|116048575|ref|NC_008463|pseudocap|138:1562600-1562700_f	13.2137	1.18433	3.49209	0.339146	NA	NA
gi|116048575|ref|NC_008463|pseudocap|138:1562700-1562800_f	9.05489	0.506833	3.49421	0.145049	NA	NA
gi|116048575|ref|NC_008463|pseudocap|138:1562800-1562900_f	2.52334	-4.31346	3.59212	-1.20081	0.229825	NA
gi|116048575|ref|NC_008463|pseudocap|138:1562900-1563000_f	4.96594	-3.82973	3.59591	-1.06502	0.286866	NA
gi|116048575|ref|NC_008463|pseudocap|138:1563000-1563100_f	6.1946	6.78918	3.63599	1.86721	NA	NA
gi|116048575|ref|NC_008463|pseudocap|138:1563100-1563200_f	2.48067	5.45089	3.64408	1.49582	NA	NA
gi|116048575|ref|NC_008463|pseudocap|138:1563200-1563300_f	8.20548	1.37537	3.50436	0.392475	0.694707	0.886476
gi|116048575|ref|NC_008463|pseudocap|138:1563300-1563400_f	2.68992	3.15785	3.65173	0.864752	0.387175	NA
gi|116048575|ref|NC_008463|pseudocap|138:1563400-1563500_f	19.5427	5.24571	2.28995	2.29075	0.0219777	0.109748
gi|116048575|ref|NC_008463|pseudocap|138:1563500-1563600_f	136.041	-0.308186	0.792305	-0.388974	0.697295	0.887717
gi|116048575|ref|NC_008463|pseudocap|138:1563600-1563700_f	514.152	-0.79133	0.768007	-1.03037	0.302837	0.605627
gi|116048575|ref|NC_008463|pseudocap|138:1563700-1563800_f	87.1728	-0.848595	1.29424	-0.65567	0.512037	0.785078
gi|116048575|ref|NC_008463|pseudocap|138:1563800-1563900_f	25.7986	2.30033	2.05471	1.11954	0.26291	0.560221
gi|116048575|ref|NC_008463|pseudocap|138:1563900-1564000_f	13.0344	1.09637	3.49358	0.313823	0.753655	0.912092
gi|116048575|ref|NC_008463|pseudocap|138:1564000-1564100_f	97.9949	1.63467	1.00407	1.62805	0.103515	0.31184
gi|116048575|ref|NC_008463|pseudocap|138:1564100-1564200_f	105.4	1.95714	1.01956	1.91959	0.0549097	0.205298
gi|116048575|ref|NC_008463|pseudocap|138:1564200-1564300_f	76.3224	-3.22246	1.53658	-2.09716	0.0359797	0.155131
gi|116048575|ref|NC_008463|pseudocap|138:1564300-1564400_f	44.1438	-1.00984	1.71342	-0.589372	0.555612	0.813296
gi|116048575|ref|NC_008463|pseudocap|138:1564400-1564500_f	74.6502	0.258174	1.66787	0.154792	NA	NA
gi|116048575|ref|NC_008463|pseudocap|138:1564500-1564600_f	14.7876	4.01708	2.48921	1.6138	0.106571	0.318029
gi|116048575|ref|NC_008463|pseudocap|138:1564600-1564700_f	94.0196	9.61211	1.48703	6.46398	1.01982e-10	6.64657e-09
gi|116048575|ref|NC_008463|pseudocap|138:1564700-1564800_f	145.525	4.45357	1.04805	4.24941	2.14339e-05	0.000410073
gi|116048575|ref|NC_008463|pseudocap|138:1564800-1564900_f	14.3474	0.597851	1.89832	0.314937	0.752809	0.91184
gi|116048575|ref|NC_008463|pseudocap|138:1564900-1565000_f	2.91437	5.74992	3.64158	1.57896	0.114345	NA
gi|116048575|ref|NC_008463|pseudocap|138:1565000-1565100_f	9.45882	4.59245	2.54509	1.80444	0.0711629	0.242819
gi|116048575|ref|NC_008463|pseudocap|138:1565100-1565200_f	74.3869	1.88095	1.49861	1.25513	0.209433	0.48901
gi|116048575|ref|NC_008463|pseudocap|138:1565200-1565300_f	71.1917	2.51949	1.45521	1.73136	0.0833881	0.270404
gi|116048575|ref|NC_008463|pseudocap|138:1565300-1565400_f	12.0351	3.62383	2.4229	1.49566	0.134743	0.37086
gi|116048575|ref|NC_008463|pseudocap|138:1565400-1565500_f	25.1316	-5.04273	2.41245	-2.09029	0.0365916	0.157037
gi|116048575|ref|NC_008463|pseudocap|138:1565500-1565600_f	24.8278	-0.0326836	2.84851	-0.0114739	0.990845	0.998864
gi|116048575|ref|NC_008463|pseudocap|138:1565600-1565700_f	5.60652	2.08204	3.54212	0.587795	0.55667	NA
gi|116048575|ref|NC_008463|pseudocap|138:1565700-1565800_f	26.4208	1.5613	2.07954	0.750794	0.452777	0.743884
gi|116048575|ref|NC_008463|pseudocap|138:1565800-1565900_f	81.967	-2.32765	1.2516	-1.85974	0.0629224	0.224197
gi|116048575|ref|NC_008463|pseudocap|138:1565900-1566000_f	17.6359	-3.01992	1.64606	-1.83463	0.0665599	0.232268
gi|116048575|ref|NC_008463|pseudocap|138:1566000-1566100_f	54.9004	-2.77137	1.85301	-1.49561	0.134757	0.370862
gi|116048575|ref|NC_008463|pseudocap|138:1566100-1566200_f	45.2056	-2.80588	1.61855	-1.73357	0.0829937	0.269575
gi|116048575|ref|NC_008463|pseudocap|138:1566200-1566300_f	64.8157	0.0499017	1.41292	0.0353181	0.971826	0.993097
gi|116048575|ref|NC_008463|pseudocap|138:1566300-1566400_f	299.67	1.13724	1.35733	0.837853	0.402113	0.702307
gi|116048575|ref|NC_008463|pseudocap|138:1566400-1566500_f	33.2732	0.75056	1.6059	0.467377	0.64023	0.860389
gi|116048575|ref|NC_008463|pseudocap|138:1566500-1566600_f	11.4073	2.90321	3.05605	0.949986	0.342119	0.647135
gi|116048575|ref|NC_008463|pseudocap|138:1566600-1566700_f	45.8041	-3.89883	2.06057	-1.89211	0.0584766	0.213981
gi|116048575|ref|NC_008463|pseudocap|138:1566700-1566800_f	19.6141	-6.17564	2.52111	-2.44957	0.0143026	0.0805872
gi|116048575|ref|NC_008463|pseudocap|138:1566800-1566900_f	13.872	-5.53873	2.36234	-2.34459	0.0190478	0.0990445
gi|116048575|ref|NC_008463|pseudocap|138:1566900-1567000_f	30.2145	-5.03232	2.35902	-2.13323	0.032906	0.145774
gi|116048575|ref|NC_008463|pseudocap|138:1567000-1567100_f	10.7237	-21.7016	3.06233	-7.08664	NA	NA
gi|116048575|ref|NC_008463|pseudocap|138:1567100-1567200_f	114.934	0.0355973	1.18785	0.0299678	0.976093	0.994416
gi|116048575|ref|NC_008463|pseudocap|138:1567200-1567300_f	146.517	0.71006	1.07276	0.661899	0.508036	0.782383
gi|116048575|ref|NC_008463|pseudocap|138:1567300-1567400_f	7.23591	-3.28296	2.97638	-1.103	0.270026	0.568831
gi|116048575|ref|NC_008463|pseudocap|138:1567400-1567500_f	48.4251	-7.01675	1.28829	-5.44656	5.13529e-08	1.94977e-06
gi|116048575|ref|NC_008463|pseudocap|138:1567500-1567600_f	92.0103	-0.978186	1.50399	-0.650395	0.515437	0.787544
gi|116048575|ref|NC_008463|pseudocap|138:1567600-1567700_f	19.1307	7.64564	2.41924	3.16035	0.00157581	0.0149411
gi|116048575|ref|NC_008463|pseudocap|138:1567700-1567800_f	16.351	7.14264	2.99695	2.38331	0.0171579	0.0918661
gi|116048575|ref|NC_008463|pseudocap|138:1567800-1567900_f	62.2583	8.67535	1.65763	5.23358	1.66256e-07	5.6195e-06
gi|116048575|ref|NC_008463|pseudocap|138:1567900-1568000_f	27.6918	8.23385	1.92614	4.27479	1.9132e-05	0.000373124
gi|116048575|ref|NC_008463|pseudocap|138:1568000-1568100_f	1.33732	4.48907	3.65666	1.22764	0.219581	NA
gi|116048575|ref|NC_008463|pseudocap|138:1568100-1568200_f	8.30386	6.74736	3.63615	1.85563	0.0635057	0.225631
gi|116048575|ref|NC_008463|pseudocap|138:1568200-1568300_f	23.7847	-3.03713	2.15151	-1.41163	0.15806	0.411066
gi|116048575|ref|NC_008463|pseudocap|138:1568300-1568400_f	37.6485	-0.684277	2.04907	-0.333944	0.738421	0.905342
gi|116048575|ref|NC_008463|pseudocap|138:1568400-1568500_f	32.4565	-0.719586	1.64888	-0.436408	0.662541	0.871509
gi|116048575|ref|NC_008463|pseudocap|138:1568500-1568600_f	33.3981	0.194472	1.74411	0.111502	0.911218	0.973265
gi|116048575|ref|NC_008463|pseudocap|138:1568600-1568700_f	3.86923	0.735944	2.81789	0.261169	0.793962	NA
gi|116048575|ref|NC_008463|pseudocap|138:1568700-1568800_f	13.2976	-0.849779	2.68212	-0.316831	0.751371	0.911381
gi|116048575|ref|NC_008463|pseudocap|138:1568800-1568900_f	80.9787	3.17385	1.79516	1.768	0.0770604	0.256144
gi|116048575|ref|NC_008463|pseudocap|138:1568900-1569000_f	34.6954	4.51524	1.68525	2.67928	0.00737815	0.0495192
gi|116048575|ref|NC_008463|pseudocap|138:1569000-1569100_f	43.837	-0.862972	1.85041	-0.466369	0.640952	0.860683
gi|116048575|ref|NC_008463|pseudocap|138:1569100-1569200_f	76.3314	-1.22924	1.3791	-0.891332	0.372751	0.676104
gi|116048575|ref|NC_008463|pseudocap|138:1569200-1569300_f	65.2209	0.460154	1.51192	0.304351	0.760861	0.915794
gi|116048575|ref|NC_008463|pseudocap|138:1569300-1569400_f	20.397	1.23057	2.09523	0.587323	NA	NA
gi|116048575|ref|NC_008463|pseudocap|138:1569400-1569500_f	32.792	-1.46054	1.49545	-0.976651	0.328742	0.633606
gi|116048575|ref|NC_008463|pseudocap|138:1569500-1569600_f	287.101	0.276397	1.17786	0.234661	0.814472	0.938998
gi|116048575|ref|NC_008463|pseudocap|138:1569600-1569700_f	62.5502	-0.156691	1.31659	-0.119012	0.905266	0.971508
gi|116048575|ref|NC_008463|pseudocap|138:1569700-1569800_f	11.8807	1.40658	3.49451	0.402511	NA	NA
gi|116048575|ref|NC_008463|pseudocap|138:1569800-1569900_f	17.766	0.227418	3.45983	0.0657311	NA	NA
gi|116048575|ref|NC_008463|pseudocap|138:1569900-1570000_f	10.7969	-4.80721	3.58716	-1.34012	NA	NA
gi|116048575|ref|NC_008463|pseudocap|138:1570000-1570100_f	5.85123	-5.56707	3.58659	-1.55219	NA	NA
gi|116048575|ref|NC_008463|pseudocap|138:1570100-1570200_f	1.15825	-4.02911	3.5942	-1.121	NA	NA
gi|116048575|ref|NC_008463|pseudocap|138:1570200-1570300_f	18.5398	-4.98165	2.5693	-1.93892	NA	NA
gi|116048575|ref|NC_008463|pseudocap|138:1570300-1570400_f	13.3739	-3.45196	2.43048	-1.42028	0.155526	0.406629
gi|116048575|ref|NC_008463|pseudocap|138:1570400-1570500_f	4.54713	4.29555	3.66034	1.17354	0.240581	NA
gi|116048575|ref|NC_008463|pseudocap|138:1570500-1570600_f	9.02738	1.30886	3.49942	0.374023	0.708388	0.892348
gi|116048575|ref|NC_008463|pseudocap|138:1570600-1570700_f	6.97105	-4.80769	3.14128	-1.53049	NA	NA
gi|116048575|ref|NC_008463|pseudocap|138:1570700-1570800_f	3.25917	-4.47552	3.59111	-1.24628	0.212663	NA
gi|116048575|ref|NC_008463|pseudocap|138:1570800-1570900_f	44.3121	1.08008	1.91845	0.562997	0.573437	0.823219
gi|116048575|ref|NC_008463|pseudocap|138:1570900-1571000_f	34.9953	2.37065	2.10547	1.12595	0.260187	0.557034
gi|116048575|ref|NC_008463|pseudocap|138:1571400-1571500_f	3.03472	5.16789	3.64058	1.41952	NA	NA
gi|116048575|ref|NC_008463|pseudocap|138:1571700-1571800_f	5.48716	-6.22575	3.58512	-1.73655	0.0824665	NA
gi|116048575|ref|NC_008463|pseudocap|138:1571800-1571900_f	17.8818	-7.96449	2.79111	-2.85352	0.00432382	0.0330557
gi|116048575|ref|NC_008463|pseudocap|138:1572100-1572200_f	4.28785	1.5615	3.725	0.419196	NA	NA
gi|116048575|ref|NC_008463|pseudocap|138:1572200-1572300_f	1.90629	0	3.725	0	NA	NA
gi|116048575|ref|NC_008463|pseudocap|138:1572300-1572400_f	31.0149	-8.767	1.75076	-5.00755	5.5128e-07	1.63898e-05
gi|116048575|ref|NC_008463|pseudocap|138:1572400-1572500_f	9.42512	-1.96491	2.58791	-0.759263	0.447695	0.740011
gi|116048575|ref|NC_008463|pseudocap|138:1572500-1572600_f	3.74691	5.47958	3.63866	1.50593	NA	NA
gi|116048575|ref|NC_008463|pseudocap|138:1573300-1573400_f	6.30616	6.96665	3.63538	1.91635	NA	NA
gi|116048575|ref|NC_008463|pseudocap|138:1573400-1573500_f	27.0523	5.9731	1.87683	3.18254	0.00145988	0.0140403
gi|116048575|ref|NC_008463|pseudocap|138:1573500-1573600_f	41.8806	4.48849	2.00309	2.24079	0.0250396	0.120551
gi|116048575|ref|NC_008463|pseudocap|138:1573600-1573700_f	123.69	0.208242	1.13446	0.183561	0.854358	0.953714
gi|116048575|ref|NC_008463|pseudocap|138:1573700-1573800_f	101.294	0.626415	0.867053	0.722464	0.470009	0.75704
gi|116048575|ref|NC_008463|pseudocap|138:1573800-1573900_f	11.8168	0.858503	2.33233	0.368088	0.712808	0.894011
gi|116048575|ref|NC_008463|pseudocap|138:1573900-1574000_f	59.1996	0.443771	1.49142	0.297549	0.766047	0.918251
gi|116048575|ref|NC_008463|pseudocap|138:1574000-1574100_f	70.0702	0.185247	1.48873	0.124433	0.900973	0.970005
gi|116048575|ref|NC_008463|pseudocap|138:1574100-1574200_f	1.00727	0	3.725	0	NA	NA
gi|116048575|ref|NC_008463|pseudocap|138:1574300-1574400_f	13.0893	22.5959	3.34658	6.75192	NA	NA
gi|116048575|ref|NC_008463|pseudocap|138:1574400-1574500_f	29.2934	2.7028	2.37284	1.13906	0.25468	0.550054
gi|116048575|ref|NC_008463|pseudocap|138:1574500-1574600_f	26.8308	1.3797	2.46288	0.560198	NA	NA
gi|116048575|ref|NC_008463|pseudocap|138:1574800-1574900_f	3.02483	-0.027949	3.52454	-0.00792985	NA	NA
gi|116048575|ref|NC_008463|pseudocap|138:1574900-1575000_f	16.0445	-1.69988	2.81825	-0.603171	0.546395	0.807483
gi|116048575|ref|NC_008463|pseudocap|138:1575000-1575100_f	11.7072	5.73071	3.39777	1.68661	0.0916782	0.287574
gi|116048575|ref|NC_008463|pseudocap|138:1575100-1575200_f	2.53071	4.35132	3.65923	1.18913	NA	NA
gi|116048575|ref|NC_008463|pseudocap|138:1575300-1575400_f	6.2241	6.49427	3.6372	1.78552	NA	NA
gi|116048575|ref|NC_008463|pseudocap|138:1575400-1575500_f	8.12368	5.25844	3.61015	1.45657	0.145234	0.389628
gi|116048575|ref|NC_008463|pseudocap|138:1575500-1575600_f	3.81359	4.38129	3.61409	1.21228	NA	NA
gi|116048575|ref|NC_008463|pseudocap|138:1575700-1575800_f	2.71792	0	3.725	0	NA	NA
gi|116048575|ref|NC_008463|pseudocap|138:1575800-1575900_f	4.84078	-5.84506	3.58589	-1.63002	NA	NA
gi|116048575|ref|NC_008463|pseudocap|138:1575900-1576000_f	11.4653	-22.5444	3.27203	-6.89005	NA	NA
gi|116048575|ref|NC_008463|pseudocap|138:1576000-1576100_f	14.2882	0	3.63581	0	1	1
gi|116048575|ref|NC_008463|pseudocap|138:1576100-1576200_f	11.6341	-6.16981	2.62101	-2.35398	0.0185737	0.0972507
gi|116048575|ref|NC_008463|pseudocap|138:1576200-1576300_f	4.97916	-5.56797	3.58589	-1.55274	NA	NA
gi|116048575|ref|NC_008463|pseudocap|138:1576400-1576500_f	19.4131	4.73778	2.90299	1.63203	0.102672	0.310101
gi|116048575|ref|NC_008463|pseudocap|138:1576500-1576600_f	83.5707	1.36324	1.83897	0.741304	0.458509	0.748695
gi|116048575|ref|NC_008463|pseudocap|138:1576600-1576700_f	17.0559	-2.9638	2.66269	-1.11309	0.265671	0.5637
gi|116048575|ref|NC_008463|pseudocap|138:1576700-1576800_f	13.5958	-3.05489	3.1359	-0.974165	0.329974	0.634674
gi|116048575|ref|NC_008463|pseudocap|138:1576800-1576900_f	7.47736	-5.57959	3.58656	-1.5557	0.11978	0.343335
gi|116048575|ref|NC_008463|pseudocap|138:1576900-1577000_f	7.48749	0.840161	3.52832	0.23812	0.811788	0.937973
gi|116048575|ref|NC_008463|pseudocap|138:1577300-1577400_f	1.32408	-1.87473	3.57012	-0.525119	0.599501	NA
gi|116048575|ref|NC_008463|pseudocap|138:1577400-1577500_f	2.86518	0	3.725	0	1	NA
gi|116048575|ref|NC_008463|pseudocap|138:1577500-1577600_f	6.54737	-3.63887	3.59779	-1.01142	0.311817	NA
gi|116048575|ref|NC_008463|pseudocap|138:1577600-1577700_f	4.03481	-5.05755	3.58829	-1.40946	NA	NA
gi|116048575|ref|NC_008463|pseudocap|138:1577700-1577800_f	5.22388	16.163	3.725	4.33905	NA	NA
gi|116048575|ref|NC_008463|pseudocap|138:1577800-1577900_f	2.01454	0	3.725	0	NA	NA
gi|116048575|ref|NC_008463|pseudocap|138:1578100-1578200_f	13.7216	-7.58344	2.62687	-2.88687	0.00389092	0.0304428
gi|116048575|ref|NC_008463|pseudocap|138:1578200-1578300_f	7.85163	-6.78644	3.09044	-2.19595	0.0280958	0.130672
gi|116048575|ref|NC_008463|pseudocap|138:1578300-1578400_f	3.38719	-5.57333	3.58657	-1.55394	0.120198	NA
gi|116048575|ref|NC_008463|pseudocap|138:1578400-1578500_f	1.3775	-4.27538	3.59238	-1.19012	0.233997	NA
gi|116048575|ref|NC_008463|pseudocap|138:1578500-1578600_f	57.051	-1.64339	1.34999	-1.21733	0.223479	0.508621
gi|116048575|ref|NC_008463|pseudocap|138:1578600-1578700_f	109.395	-2.06677	1.23821	-1.66916	0.095085	0.294692
gi|116048575|ref|NC_008463|pseudocap|138:1578700-1578800_f	34.5571	-3.33263	1.84886	-1.80253	0.0714613	0.243566
gi|116048575|ref|NC_008463|pseudocap|138:1578800-1578900_f	8.5999	-6.87439	3.42724	-2.00581	NA	NA
gi|116048575|ref|NC_008463|pseudocap|138:1578900-1579000_f	15.0476	-7.72417	3.03838	-2.5422	0.0110158	0.0665357
gi|116048575|ref|NC_008463|pseudocap|138:1579000-1579100_f	4.24885	-5.89985	3.58577	-1.64535	0.0998971	NA
gi|116048575|ref|NC_008463|pseudocap|138:1579100-1579200_f	12.0843	-1.36745	3.49318	-0.391465	NA	NA
gi|116048575|ref|NC_008463|pseudocap|138:1579200-1579300_f	17.9442	3.94993	3.10458	1.27229	NA	NA
gi|116048575|ref|NC_008463|pseudocap|138:1579300-1579400_f	14.0476	-4.57795	3.08439	-1.48423	NA	NA
gi|116048575|ref|NC_008463|pseudocap|138:1579400-1579500_f	52.6232	0.543796	1.75133	0.310504	0.756178	0.913272
gi|116048575|ref|NC_008463|pseudocap|138:1579500-1579600_f	77.6793	-0.140766	1.7382	-0.0809837	0.935455	0.981
gi|116048575|ref|NC_008463|pseudocap|138:1579600-1579700_f	54.2988	4.71306	3.42124	1.37759	NA	NA
gi|116048575|ref|NC_008463|pseudocap|138:1579700-1579800_f	7.32943	5.62317	3.63791	1.54572	0.122173	0.347759
gi|116048575|ref|NC_008463|pseudocap|138:1579800-1579900_f	1.0186	0	3.725	0	1	NA
gi|116048575|ref|NC_008463|pseudocap|138:1579900-1580000_f	5.10456	-6.16554	3.58523	-1.7197	0.0854863	NA
gi|116048575|ref|NC_008463|pseudocap|138:1580000-1580100_f	13.2163	-7.46076	3.02903	-2.46309	0.0137746	0.0783986
gi|116048575|ref|NC_008463|pseudocap|138:1580100-1580200_f	96.5252	-2.15291	1.39006	-1.54879	0.121432	0.346489
gi|116048575|ref|NC_008463|pseudocap|138:1580200-1580300_f	66.3173	-0.491294	1.10801	-0.4434	0.657476	0.868751
gi|116048575|ref|NC_008463|pseudocap|138:1580300-1580400_f	13.1771	-1.95823	2.09717	-0.933747	0.350434	0.654947
gi|116048575|ref|NC_008463|pseudocap|138:1580500-1580600_f	21.7662	0.133844	2.80562	0.0477056	0.961951	0.990219
gi|116048575|ref|NC_008463|pseudocap|138:1580600-1580700_f	34.2314	0.309299	2.4766	0.124889	0.900612	0.969835
gi|116048575|ref|NC_008463|pseudocap|138:1580700-1580800_f	10.5076	0.547533	3.16375	0.173065	NA	NA
gi|116048575|ref|NC_008463|pseudocap|138:1580800-1580900_f	1.56306	-4.45767	3.59122	-1.24127	NA	NA
gi|116048575|ref|NC_008463|pseudocap|138:1581100-1581200_f	1.1767	4.55601	3.65549	1.24635	0.212637	NA
gi|116048575|ref|NC_008463|pseudocap|138:1581200-1581300_f	2.61136	5.70074	3.64195	1.5653	0.117513	NA
gi|116048575|ref|NC_008463|pseudocap|138:1581300-1581400_f	1.03797	4.3818	3.65864	1.19766	0.23105	NA
gi|116048575|ref|NC_008463|pseudocap|138:1581500-1581600_f	3.23592	-5.50575	3.58677	-1.53502	NA	NA
gi|116048575|ref|NC_008463|pseudocap|138:1581600-1581700_f	9.80604	-3.002	2.67362	-1.12282	0.261514	0.55859
gi|116048575|ref|NC_008463|pseudocap|138:1581700-1581800_f	20.5377	4.56392	2.63973	1.72894	0.0838204	0.271306
gi|116048575|ref|NC_008463|pseudocap|138:1581800-1581900_f	5.17373	4.37155	3.62714	1.20524	NA	NA
gi|116048575|ref|NC_008463|pseudocap|138:1581900-1582000_f	0.643614	-3.17775	3.6035	-0.881852	0.377857	NA
gi|116048575|ref|NC_008463|pseudocap|138:1582000-1582100_f	5.74344	6.83441	3.63583	1.87974	NA	NA
gi|116048575|ref|NC_008463|pseudocap|138:1582100-1582200_f	4.56133	0.234434	3.50333	0.0669175	NA	NA
gi|116048575|ref|NC_008463|pseudocap|138:1582200-1582300_f	10.8501	-7.25276	3.1919	-2.27224	0.0230722	0.113613
gi|116048575|ref|NC_008463|pseudocap|138:1582300-1582400_f	6.64094	-6.54417	3.58462	-1.82562	0.0679072	NA
gi|116048575|ref|NC_008463|pseudocap|138:1582500-1582600_f	9.03013	-0.335637	3.09475	-0.108453	0.913636	0.973999
gi|116048575|ref|NC_008463|pseudocap|138:1582600-1582700_f	6.3129	-0.89485	3.51962	-0.254246	0.799305	NA
gi|116048575|ref|NC_008463|pseudocap|138:1582800-1582900_f	5.34585	-6.23243	3.58511	-1.73842	NA	NA
gi|116048575|ref|NC_008463|pseudocap|138:1582900-1583000_f	4.31712	-23.7684	3.58571	-6.62864	NA	NA
gi|116048575|ref|NC_008463|pseudocap|138:1583000-1583100_f	2.17483	-4.88627	3.589	-1.36146	0.173369	NA
gi|116048575|ref|NC_008463|pseudocap|138:1583100-1583200_f	1.01139	-3.82971	3.59591	-1.06502	0.286868	NA
gi|116048575|ref|NC_008463|pseudocap|138:1583200-1583300_f	12.1997	-6.84487	3.209	-2.13302	0.0329228	0.145825
gi|116048575|ref|NC_008463|pseudocap|138:1583300-1583400_f	49.6319	-0.0738105	1.81563	-0.0406529	0.967573	0.991852
gi|116048575|ref|NC_008463|pseudocap|138:1583400-1583500_f	433.739	0.899532	0.563395	1.59663	0.110349	0.325349
gi|116048575|ref|NC_008463|pseudocap|138:1583500-1583600_f	238.597	1.05962	0.720026	1.47164	0.141118	0.382352
gi|116048575|ref|NC_008463|pseudocap|138:1583600-1583700_f	2.01689	-4.82268	3.58929	-1.34363	NA	NA
gi|116048575|ref|NC_008463|pseudocap|138:1583700-1583800_f	13.6607	-6.92596	2.70082	-2.56439	NA	NA
gi|116048575|ref|NC_008463|pseudocap|138:1583800-1583900_f	42.4814	-1.74591	1.54835	-1.12759	0.259493	0.556119
gi|116048575|ref|NC_008463|pseudocap|138:1583900-1584000_f	26.458	-0.0104898	1.53564	-0.00683088	0.99455	1
gi|116048575|ref|NC_008463|pseudocap|138:1584000-1584100_f	2.49995	4.62009	3.65442	1.26425	0.206141	NA
gi|116048575|ref|NC_008463|pseudocap|138:1584100-1584200_f	3.62639	6.05963	3.63948	1.66497	NA	NA
gi|116048575|ref|NC_008463|pseudocap|138:1584300-1584400_f	14.4341	-2.61743	3.10098	-0.844066	0.398633	0.699535
gi|116048575|ref|NC_008463|pseudocap|138:1584400-1584500_f	25.597	-2.51207	2.44083	-1.02919	0.303392	0.606251
gi|116048575|ref|NC_008463|pseudocap|138:1584500-1584600_f	187.667	1.55032	1.15024	1.34783	0.177714	0.442894
gi|116048575|ref|NC_008463|pseudocap|138:1584600-1584700_f	180.014	2.21188	1.25691	1.75977	0.078447	0.25936
gi|116048575|ref|NC_008463|pseudocap|138:1584700-1584800_f	89.1956	-0.0547349	1.20104	-0.0455728	0.963651	0.990629
gi|116048575|ref|NC_008463|pseudocap|138:1584800-1584900_f	48.7823	1.46981	2.03191	0.723361	0.469458	0.756627
gi|116048575|ref|NC_008463|pseudocap|138:1584900-1585000_f	6.6857	6.95199	3.63543	1.91229	NA	NA
gi|116048575|ref|NC_008463|pseudocap|138:1585000-1585100_f	0.534059	0	3.725	0	1	NA
gi|116048575|ref|NC_008463|pseudocap|138:1585100-1585200_f	14.4795	6.47399	2.97282	2.17772	0.0294267	0.1351
gi|116048575|ref|NC_008463|pseudocap|138:1585200-1585300_f	4.6676	3.60972	3.6781	0.98141	0.326391	NA
gi|116048575|ref|NC_008463|pseudocap|138:1585300-1585400_f	2.06936	-4.15432	3.59323	-1.15615	NA	NA
gi|116048575|ref|NC_008463|pseudocap|138:1585400-1585500_f	4.86087	-4.14634	3.59026	-1.15488	0.248138	NA
gi|116048575|ref|NC_008463|pseudocap|138:1585500-1585600_f	2.23709	-4.53813	3.59075	-1.26384	NA	NA
gi|116048575|ref|NC_008463|pseudocap|138:1585600-1585700_f	2.2463	-4.98279	3.58859	-1.38851	NA	NA
gi|116048575|ref|NC_008463|pseudocap|138:1585800-1585900_f	1.44196	0	3.725	0	NA	NA
gi|116048575|ref|NC_008463|pseudocap|138:1585900-1586000_f	9.355	-22.6319	3.58405	-6.31461	NA	NA
gi|116048575|ref|NC_008463|pseudocap|138:1586000-1586100_f	9.96415	-4.87438	2.59419	-1.87896	NA	NA
gi|116048575|ref|NC_008463|pseudocap|138:1586100-1586200_f	29.7985	5.31431	2.11665	2.51072	0.0120485	0.0710586
gi|116048575|ref|NC_008463|pseudocap|138:1586200-1586300_f	14.2262	4.30845	2.52778	1.70444	0.0882987	0.280617
gi|116048575|ref|NC_008463|pseudocap|138:1586300-1586400_f	2.10726	0	3.725	0	1	NA
gi|116048575|ref|NC_008463|pseudocap|138:1586400-1586500_f	0.955296	0	3.725	0	1	NA
gi|116048575|ref|NC_008463|pseudocap|138:1586500-1586600_f	1.93969	0	3.725	0	1	NA
gi|116048575|ref|NC_008463|pseudocap|138:1586600-1586700_f	45.7564	1.21044	1.81171	0.668117	0.504059	0.779918
gi|116048575|ref|NC_008463|pseudocap|138:1586700-1586800_f	174.053	0.993214	1.44745	0.686181	0.492599	0.772044
gi|116048575|ref|NC_008463|pseudocap|138:1586800-1586900_f	1572.15	-0.110948	0.700408	-0.158405	0.874138	0.961226
gi|116048575|ref|NC_008463|pseudocap|138:1586900-1587000_f	532.272	0.146702	0.731961	0.200424	0.841149	0.948944
gi|116048575|ref|NC_008463|pseudocap|138:1587000-1587100_f	112.395	0.388019	0.845249	0.459059	0.646192	0.863437
gi|116048575|ref|NC_008463|pseudocap|138:1587100-1587200_f	241.197	-1.07641	0.701106	-1.5353	0.12471	0.352667
gi|116048575|ref|NC_008463|pseudocap|138:1587200-1587300_f	88.3199	-0.422613	0.95848	-0.440921	0.65927	0.869817
gi|116048575|ref|NC_008463|pseudocap|138:1587300-1587400_f	14.6995	-2.16178	2.31567	-0.933544	0.350539	0.654951
gi|116048575|ref|NC_008463|pseudocap|138:1587400-1587500_f	55.7519	0.966482	1.68923	0.572142	0.567226	0.819629
gi|116048575|ref|NC_008463|pseudocap|138:1587500-1587600_f	151.854	1.20055	1.30095	0.92283	0.356096	0.660294
gi|116048575|ref|NC_008463|pseudocap|138:1587600-1587700_f	84.8274	-1.29061	1.2367	-1.04359	0.296674	0.598677
gi|116048575|ref|NC_008463|pseudocap|138:1587700-1587800_f	16.964	5.12679	2.07633	2.46916	0.0135431	0.0774341
gi|116048575|ref|NC_008463|pseudocap|138:1587800-1587900_f	122.342	0.934801	1.62129	0.576578	0.564225	0.818071
gi|116048575|ref|NC_008463|pseudocap|138:1587900-1588000_f	199.171	0.396035	1.45538	0.272118	0.785531	0.926481
gi|116048575|ref|NC_008463|pseudocap|138:1588000-1588100_f	54.7924	0.673269	1.42761	0.471607	0.637207	0.858863
gi|116048575|ref|NC_008463|pseudocap|138:1588100-1588200_f	0.810318	4.01079	3.66674	1.09383	0.274029	NA
gi|116048575|ref|NC_008463|pseudocap|138:1588200-1588300_f	14.2346	-0.842437	2.94848	-0.285719	0.775093	0.922254
gi|116048575|ref|NC_008463|pseudocap|138:1588300-1588400_f	8.65121	-0.567617	3.49569	-0.162376	0.87101	0.96028
gi|116048575|ref|NC_008463|pseudocap|138:1588400-1588500_f	1.48301	-4.37815	3.59171	-1.21896	NA	NA
gi|116048575|ref|NC_008463|pseudocap|138:1588500-1588600_f	22.7133	-5.25403	2.59665	-2.02339	0.0430333	0.175233
gi|116048575|ref|NC_008463|pseudocap|138:1588600-1588700_f	22.0399	-3.54657	2.17604	-1.62983	0.103137	0.311065
gi|116048575|ref|NC_008463|pseudocap|138:1588700-1588800_f	7.38785	-0.892055	3.49714	-0.255081	NA	NA
gi|116048575|ref|NC_008463|pseudocap|138:1588800-1588900_f	56.731	0.57886	0.908703	0.637018	0.524113	0.793265
gi|116048575|ref|NC_008463|pseudocap|138:1588900-1589000_f	396.666	0.756348	0.787525	0.960411	0.336848	0.641852
gi|116048575|ref|NC_008463|pseudocap|138:1589000-1589100_f	40.0064	0.511158	1.0304	0.496076	0.619841	0.849883
gi|116048575|ref|NC_008463|pseudocap|138:1589100-1589200_f	58.8481	-2.00239	1.53417	-1.3052	0.191826	0.464112
gi|116048575|ref|NC_008463|pseudocap|138:1589200-1589300_f	22.8315	-0.278089	1.71938	-0.161738	0.871512	0.960412
gi|116048575|ref|NC_008463|pseudocap|138:1589300-1589400_f	68.812	2.35048	1.42836	1.64558	0.0998497	0.304337
gi|116048575|ref|NC_008463|pseudocap|138:1589400-1589500_f	169.393	2.17129	1.35331	1.60443	0.108619	0.32196
gi|116048575|ref|NC_008463|pseudocap|138:1589500-1589600_f	7.26097	2.61618	3.41189	0.766783	0.44321	0.736689
gi|116048575|ref|NC_008463|pseudocap|138:1589600-1589700_f	1.23214	0.0433708	3.71186	0.0116844	0.990677	NA
gi|116048575|ref|NC_008463|pseudocap|138:1589700-1589800_f	24.3463	0.38386	2.25586	0.170161	0.864883	0.957713
gi|116048575|ref|NC_008463|pseudocap|138:1589800-1589900_f	15.2448	3.0575	2.77306	1.10257	0.270214	0.569066
gi|116048575|ref|NC_008463|pseudocap|138:1589900-1590000_f	2.00858	0.338067	3.63352	0.0930412	NA	NA
gi|116048575|ref|NC_008463|pseudocap|138:1590000-1590100_f	67.2571	-0.388402	1.97061	-0.197097	0.843752	0.949921
gi|116048575|ref|NC_008463|pseudocap|138:1590100-1590200_f	54.0921	1.20208	1.90292	0.631703	0.527581	0.795423
gi|116048575|ref|NC_008463|pseudocap|138:1590200-1590300_f	20.5234	0.64438	2.28168	0.282415	0.777625	0.923424
gi|116048575|ref|NC_008463|pseudocap|138:1590300-1590400_f	20.0829	1.13087	2.17392	0.520199	0.602925	0.840554
gi|116048575|ref|NC_008463|pseudocap|138:1590400-1590500_f	5.99264	0.995911	3.50149	0.284425	0.776085	NA
gi|116048575|ref|NC_008463|pseudocap|138:1590500-1590600_f	35.4613	0.991823	2.1017	0.471916	0.636987	0.858774
gi|116048575|ref|NC_008463|pseudocap|138:1590600-1590700_f	5.84823	0.548219	2.29571	0.238801	0.81126	NA
gi|116048575|ref|NC_008463|pseudocap|138:1590700-1590800_f	15.8769	-0.455168	2.43537	-0.186899	0.85174	0.952864
gi|116048575|ref|NC_008463|pseudocap|138:1590800-1590900_f	13.5871	-0.0378986	2.23245	-0.0169762	0.986456	0.997142
gi|116048575|ref|NC_008463|pseudocap|138:1590900-1591000_f	15.5917	4.48455	2.46677	1.81798	0.069067	0.237968
gi|116048575|ref|NC_008463|pseudocap|138:1591000-1591100_f	7.79465	2.03939	3.09114	0.659754	0.509412	0.783385
gi|116048575|ref|NC_008463|pseudocap|138:1591100-1591200_f	5.05091	-1.23286	3.06422	-0.402341	0.687433	NA
gi|116048575|ref|NC_008463|pseudocap|138:1591200-1591300_f	5.61628	2.16924	3.50974	0.618064	0.536533	NA
gi|116048575|ref|NC_008463|pseudocap|138:1591300-1591400_f	31.3096	1.6435	1.86861	0.879536	0.379111	0.68182
gi|116048575|ref|NC_008463|pseudocap|138:1591400-1591500_f	31.3546	0.360904	1.7328	0.208278	0.835012	0.946603
gi|116048575|ref|NC_008463|pseudocap|138:1591500-1591600_f	35.4482	-2.70221	2.0331	-1.32911	0.183811	0.45217
gi|116048575|ref|NC_008463|pseudocap|138:1591600-1591700_f	14.2694	-0.306836	3.09525	-0.0991313	0.921034	0.976353
gi|116048575|ref|NC_008463|pseudocap|138:1591700-1591800_f	6.35168	-21.6552	3.58498	-6.04054	NA	NA
gi|116048575|ref|NC_008463|pseudocap|138:1591800-1591900_f	5.48741	-17.8592	3.60378	-4.9557	NA	NA
gi|116048575|ref|NC_008463|pseudocap|138:1591900-1592000_f	45.6125	-0.98317	1.67457	-0.587116	0.557126	0.814078
gi|116048575|ref|NC_008463|pseudocap|138:1592000-1592100_f	22.2997	-1.12767	1.74302	-0.646966	0.517654	0.788947
gi|116048575|ref|NC_008463|pseudocap|138:1592100-1592200_f	14.2036	-7.64087	3.20403	-2.38477	NA	NA
gi|116048575|ref|NC_008463|pseudocap|138:1592200-1592300_f	5.57922	2.40753	3.51422	0.685083	NA	NA
gi|116048575|ref|NC_008463|pseudocap|138:1592300-1592400_f	26.3699	1.60354	2.10222	0.762787	NA	NA
gi|116048575|ref|NC_008463|pseudocap|138:1592400-1592500_f	47.4354	-1.84608	1.6629	-1.11015	0.266933	0.565109
gi|116048575|ref|NC_008463|pseudocap|138:1592500-1592600_f	2.85489	0.107004	3.51443	0.0304471	0.97571	NA
gi|116048575|ref|NC_008463|pseudocap|138:1592600-1592700_f	1.08422	-3.92891	3.59503	-1.09287	0.27445	NA
gi|116048575|ref|NC_008463|pseudocap|138:1592700-1592800_f	13.553	-6.91414	2.78658	-2.48123	0.013093	0.075563
gi|116048575|ref|NC_008463|pseudocap|138:1592800-1592900_f	48.8701	-0.0967095	1.33622	-0.0723756	0.942303	0.983424
gi|116048575|ref|NC_008463|pseudocap|138:1592900-1593000_f	88.3928	0.382144	1.05423	0.362487	0.716988	0.895673
gi|116048575|ref|NC_008463|pseudocap|138:1593000-1593100_f	40.0242	-2.98092	1.82078	-1.63717	0.101595	0.308013
gi|116048575|ref|NC_008463|pseudocap|138:1593100-1593200_f	25.4677	-0.115733	2.02957	-0.0570236	0.954526	0.987876
gi|116048575|ref|NC_008463|pseudocap|138:1593200-1593300_f	39.5422	-1.11661	1.84784	-0.604278	0.545659	0.807208
gi|116048575|ref|NC_008463|pseudocap|138:1593300-1593400_f	11.1097	-5.77584	3.43945	-1.67929	NA	NA
gi|116048575|ref|NC_008463|pseudocap|138:1593400-1593500_f	10.0788	-2.8297	3.46262	-0.817214	NA	NA
gi|116048575|ref|NC_008463|pseudocap|138:1593500-1593600_f	20.6527	-0.363719	3.13249	-0.116112	NA	NA
gi|116048575|ref|NC_008463|pseudocap|138:1593600-1593700_f	6.61028	-3.55458	3.52767	-1.00763	NA	NA
gi|116048575|ref|NC_008463|pseudocap|138:1593700-1593800_f	9.79653	0.589699	2.80892	0.209938	0.833716	0.945989
gi|116048575|ref|NC_008463|pseudocap|138:1593800-1593900_f	182.524	1.32906	0.714955	1.85894	0.063035	0.224456
gi|116048575|ref|NC_008463|pseudocap|138:1593900-1594000_f	216.791	0.827229	0.802779	1.03046	0.302796	0.605627
gi|116048575|ref|NC_008463|pseudocap|138:1594000-1594100_f	1.98658	2.9382	3.69919	0.794281	NA	NA
gi|116048575|ref|NC_008463|pseudocap|138:1594100-1594200_f	6.52004	-4.57414	3.55797	-1.2856	NA	NA
gi|116048575|ref|NC_008463|pseudocap|138:1594200-1594300_f	22.5001	-3.21963	3.16109	-1.01852	0.308432	0.612089
gi|116048575|ref|NC_008463|pseudocap|138:1594300-1594400_f	12.4206	-0.616587	3.10532	-0.198558	0.842608	0.949371
gi|116048575|ref|NC_008463|pseudocap|138:1594400-1594500_f	5.97029	-6.3354	3.58494	-1.76723	0.0771903	NA
gi|116048575|ref|NC_008463|pseudocap|138:1594500-1594600_f	459.349	-0.363009	0.864589	-0.419864	0.674585	0.877235
gi|116048575|ref|NC_008463|pseudocap|138:1594600-1594700_f	142.384	0.114448	0.903798	0.126631	0.899233	0.969294
gi|116048575|ref|NC_008463|pseudocap|138:1594700-1594800_f	58.3177	-1.0307	1.11743	-0.922388	0.356326	0.660572
gi|116048575|ref|NC_008463|pseudocap|138:1594800-1594900_f	188.283	0.549841	1.08797	0.505382	0.613291	0.846339
gi|116048575|ref|NC_008463|pseudocap|138:1594900-1595000_f	27.2951	2.68283	1.92541	1.39338	0.163504	0.420179
gi|116048575|ref|NC_008463|pseudocap|138:1595000-1595100_f	0.464116	-2.54048	3.61505	-0.702752	0.48221	NA
gi|116048575|ref|NC_008463|pseudocap|138:1595100-1595200_f	3.0892	-4.76251	3.58958	-1.32676	NA	NA
gi|116048575|ref|NC_008463|pseudocap|138:1595200-1595300_f	1.05763	0	3.725	0	NA	NA
gi|116048575|ref|NC_008463|pseudocap|138:1595300-1595400_f	2.88592	-4.48945	3.59103	-1.25018	NA	NA
gi|116048575|ref|NC_008463|pseudocap|138:1595400-1595500_f	0.848911	-0.612863	3.70121	-0.165584	NA	NA
gi|116048575|ref|NC_008463|pseudocap|138:1595500-1595600_f	4.13752	-25.5095	3.58585	-7.11393	NA	NA
gi|116048575|ref|NC_008463|pseudocap|138:1595600-1595700_f	1.58384	-4.47766	3.5911	-1.24688	0.212443	NA
gi|116048575|ref|NC_008463|pseudocap|138:1595900-1596000_f	4.66838	-2.21613	3.60347	-0.614998	NA	NA
gi|116048575|ref|NC_008463|pseudocap|138:1596000-1596100_f	38.5567	0.722181	1.46487	0.493	0.622012	0.850936
gi|116048575|ref|NC_008463|pseudocap|138:1596100-1596200_f	88.2325	1.36909	1.20485	1.13632	0.255822	0.551626
gi|116048575|ref|NC_008463|pseudocap|138:1596200-1596300_f	15.0105	2.89743	1.5225	1.90308	0.0570306	0.21042
gi|116048575|ref|NC_008463|pseudocap|138:1596300-1596400_f	7.99266	-3.22347	2.67241	-1.2062	0.227739	0.514557
gi|116048575|ref|NC_008463|pseudocap|138:1596400-1596500_f	14.1216	-1.12916	2.88261	-0.391713	0.69527	0.88661
gi|116048575|ref|NC_008463|pseudocap|138:1596500-1596600_f	35.853	3.85185	2.10805	1.82721	0.0676685	0.234788
gi|116048575|ref|NC_008463|pseudocap|138:1596600-1596700_f	69.1846	5.78044	1.69264	3.41504	0.00063773	0.00715198
gi|116048575|ref|NC_008463|pseudocap|138:1596700-1596800_f	39.8002	3.21742	2.39279	1.34463	0.178745	0.444598
gi|116048575|ref|NC_008463|pseudocap|138:1596800-1596900_f	16.7387	3.40946	2.5619	1.33084	0.183243	0.451353
gi|116048575|ref|NC_008463|pseudocap|138:1596900-1597000_f	12.4774	1.03775	3.32603	0.312008	NA	NA
gi|116048575|ref|NC_008463|pseudocap|138:1597000-1597100_f	23.3364	-0.531678	1.4976	-0.355021	0.722574	0.898274
gi|116048575|ref|NC_008463|pseudocap|138:1597100-1597200_f	136.108	4.63905	1.3719	3.38147	0.000720992	0.00790426
gi|116048575|ref|NC_008463|pseudocap|138:1597200-1597300_f	35.7957	3.74472	1.938	1.93225	0.0533281	0.201415
gi|116048575|ref|NC_008463|pseudocap|138:1597300-1597400_f	9.7634	1.17815	2.76196	0.426564	0.669697	0.875019
gi|116048575|ref|NC_008463|pseudocap|138:1597400-1597500_f	9.87182	0.496491	3.49491	0.142061	NA	NA
gi|116048575|ref|NC_008463|pseudocap|138:1597500-1597600_f	101.596	-2.33756	1.47445	-1.58538	0.11288	0.330342
gi|116048575|ref|NC_008463|pseudocap|138:1597600-1597700_f	47.0432	-2.53132	1.48676	-1.70257	0.0886483	0.28127
gi|116048575|ref|NC_008463|pseudocap|138:1597700-1597800_f	18.5319	2.43243	3.34529	0.727122	NA	NA
gi|116048575|ref|NC_008463|pseudocap|138:1597800-1597900_f	5.26636	-1.08267	3.50331	-0.309042	NA	NA
gi|116048575|ref|NC_008463|pseudocap|138:1597900-1598000_f	9.75899	-1.18566	3.49472	-0.339271	NA	NA
gi|116048575|ref|NC_008463|pseudocap|138:1598000-1598100_f	3.25934	0.976218	3.51371	0.277831	NA	NA
gi|116048575|ref|NC_008463|pseudocap|138:1598300-1598400_f	4.99714	6.393	3.63767	1.75744	NA	NA
gi|116048575|ref|NC_008463|pseudocap|138:1598400-1598500_f	5.93318	6.43491	3.63747	1.76906	NA	NA
gi|116048575|ref|NC_008463|pseudocap|138:1598500-1598600_f	1.13364	0.762567	3.65808	0.208461	0.834869	NA
gi|116048575|ref|NC_008463|pseudocap|138:1598600-1598700_f	150.584	0.0877767	1.45748	0.0602249	0.951976	0.986993
gi|116048575|ref|NC_008463|pseudocap|138:1598700-1598800_f	67.8064	-0.578388	1.48758	-0.388811	0.697416	0.887751
gi|116048575|ref|NC_008463|pseudocap|138:1598800-1598900_f	52.4077	1.75553	2.002	0.876889	0.380547	0.683191
gi|116048575|ref|NC_008463|pseudocap|138:1598900-1599000_f	58.0778	2.11236	3.18825	0.662545	0.507622	0.782199
gi|116048575|ref|NC_008463|pseudocap|138:1599000-1599100_f	4.11872	1.28605	3.5328	0.364032	NA	NA
gi|116048575|ref|NC_008463|pseudocap|138:1599100-1599200_f	617.852	1.1735	0.522864	2.24437	0.0248086	0.119751
gi|116048575|ref|NC_008463|pseudocap|138:1599200-1599300_f	1406.74	2.0846	0.496152	4.20152	2.65127e-05	0.000492625
gi|116048575|ref|NC_008463|pseudocap|138:1599300-1599400_f	245.817	0.765243	0.531778	1.43903	0.150142	0.398007
gi|116048575|ref|NC_008463|pseudocap|138:1599400-1599500_f	253.718	-0.464616	0.867961	-0.535296	0.592445	0.83493
gi|116048575|ref|NC_008463|pseudocap|138:1599500-1599600_f	123.984	0.419108	0.984205	0.425834	0.670229	0.87535
gi|116048575|ref|NC_008463|pseudocap|138:1599600-1599700_f	49.3288	-0.887821	1.91487	-0.463647	0.642901	0.861824
gi|116048575|ref|NC_008463|pseudocap|138:1599700-1599800_f	52.4913	0.0933525	1.57842	0.0591431	0.952838	0.987299
gi|116048575|ref|NC_008463|pseudocap|138:1599800-1599900_f	82.4945	-0.517576	1.69557	-0.305253	0.760174	0.915448
gi|116048575|ref|NC_008463|pseudocap|138:1599900-1600000_f	22.7634	1.01848	2.10171	0.484595	0.627964	0.854263
gi|116048575|ref|NC_008463|pseudocap|138:1600000-1600100_f	5.91032	-3.00544	2.44045	-1.23151	0.218132	NA
gi|116048575|ref|NC_008463|pseudocap|138:1600100-1600200_f	6.31344	-6.4653	3.58474	-1.80356	0.0712996	NA
gi|116048575|ref|NC_008463|pseudocap|138:1600200-1600300_f	14.1143	-2.73028	2.09471	-1.30341	0.192434	0.464931
gi|116048575|ref|NC_008463|pseudocap|138:1600300-1600400_f	24.789	-3.75847	1.81183	-2.07441	0.0380414	0.161409
gi|116048575|ref|NC_008463|pseudocap|138:1600400-1600500_f	15.3635	6.82679	2.90225	2.35224	0.0186606	0.097615
gi|116048575|ref|NC_008463|pseudocap|138:1600500-1600600_f	10.8296	7.2146	3.24549	2.22296	0.0262186	0.124329
gi|116048575|ref|NC_008463|pseudocap|138:1600600-1600700_f	37.8126	4.29557	2.73943	1.56806	0.116868	0.337854
gi|116048575|ref|NC_008463|pseudocap|138:1600700-1600800_f	90.4919	1.84564	1.21731	1.51616	0.129478	0.361251
gi|116048575|ref|NC_008463|pseudocap|138:1600800-1600900_f	18.2836	-0.859554	1.84049	-0.467024	0.640483	0.860542
gi|116048575|ref|NC_008463|pseudocap|138:1600900-1601000_f	88.1466	1.64349	1.6594	0.990407	0.321975	0.626741
gi|116048575|ref|NC_008463|pseudocap|138:1601000-1601100_f	27.839	2.75608	1.91045	1.44263	0.149124	0.396219
gi|116048575|ref|NC_008463|pseudocap|138:1601100-1601200_f	5.91197	-5.84316	2.65009	-2.20489	0.0274617	NA
gi|116048575|ref|NC_008463|pseudocap|138:1601200-1601300_f	90.8985	-1.99028	1.15086	-1.72939	0.0837399	0.271104
gi|116048575|ref|NC_008463|pseudocap|138:1601300-1601400_f	65.9323	1.62075	1.33167	1.21708	0.223574	0.508737
gi|116048575|ref|NC_008463|pseudocap|138:1601400-1601500_f	1.12845	0	3.725	0	1	NA
gi|116048575|ref|NC_008463|pseudocap|138:1601600-1601700_f	3.37563	6.04871	3.63955	1.66194	0.0965245	NA
gi|116048575|ref|NC_008463|pseudocap|138:1601700-1601800_f	11.0676	0.219793	3.01358	0.072934	0.941859	0.983319
gi|116048575|ref|NC_008463|pseudocap|138:1601800-1601900_f	42.7138	1.02047	1.41819	0.719563	0.471794	0.758352
gi|116048575|ref|NC_008463|pseudocap|138:1601900-1602000_f	7.5836	-3.25117	2.40073	-1.35424	NA	NA
gi|116048575|ref|NC_008463|pseudocap|138:1602000-1602100_f	4.31491	-4.55605	3.57745	-1.27355	NA	NA
gi|116048575|ref|NC_008463|pseudocap|138:1602100-1602200_f	27.3202	9.07666	2.68649	3.37863	0.000728472	0.0079678
gi|116048575|ref|NC_008463|pseudocap|138:1602200-1602300_f	11.4214	7.81822	3.10427	2.51853	0.0117844	0.0699462
gi|116048575|ref|NC_008463|pseudocap|138:1602300-1602400_f	154.415	-1.10167	0.811527	-1.35753	0.174613	0.438122
gi|116048575|ref|NC_008463|pseudocap|138:1602400-1602500_f	508.262	-0.313968	0.844891	-0.371607	0.710185	0.892991
gi|116048575|ref|NC_008463|pseudocap|138:1602500-1602600_f	248.47	0.806626	0.752693	1.07165	0.283876	0.584807
gi|116048575|ref|NC_008463|pseudocap|138:1602600-1602700_f	68.7584	-0.110741	0.922581	-0.120034	0.904456	0.971233
gi|116048575|ref|NC_008463|pseudocap|138:1602700-1602800_f	201.753	-0.38443	1.04605	-0.367505	0.713242	0.894144
gi|116048575|ref|NC_008463|pseudocap|138:1602800-1602900_f	144.151	0.265533	1.10997	0.239225	0.810931	0.937709
gi|116048575|ref|NC_008463|pseudocap|138:1602900-1603000_f	76.2731	1.76949	1.71409	1.03232	0.301924	0.604729
gi|116048575|ref|NC_008463|pseudocap|138:1603000-1603100_f	42.6962	7.9977	1.8971	4.21576	2.48941e-05	0.000466797
gi|116048575|ref|NC_008463|pseudocap|138:1603100-1603200_f	14.8244	2.19043	1.67794	1.30542	0.191749	0.464001
gi|116048575|ref|NC_008463|pseudocap|138:1603200-1603300_f	2.58433	1.25209	2.80078	0.447049	0.654839	NA
gi|116048575|ref|NC_008463|pseudocap|138:1603300-1603400_f	108.247	-0.436507	1.31039	-0.333112	0.73905	0.905611
gi|116048575|ref|NC_008463|pseudocap|138:1603400-1603500_f	108.675	-1.72812	1.14253	-1.51254	0.130396	0.362996
gi|116048575|ref|NC_008463|pseudocap|138:1603500-1603600_f	94.9235	-1.61299	1.29608	-1.24452	0.21331	0.494378
gi|116048575|ref|NC_008463|pseudocap|138:1603600-1603700_f	106.873	-0.415192	1.29915	-0.319586	0.749282	0.910594
gi|116048575|ref|NC_008463|pseudocap|138:1603700-1603800_f	49.7743	1.59249	1.60406	0.992788	0.320813	0.625456
gi|116048575|ref|NC_008463|pseudocap|138:1603800-1603900_f	2.49968	5.62533	3.64256	1.54433	0.122507	NA
gi|116048575|ref|NC_008463|pseudocap|138:1603900-1604000_f	8.78381	16.1404	3.725	4.33299	NA	NA
gi|116048575|ref|NC_008463|pseudocap|138:1604000-1604100_f	165.279	-0.210745	0.95122	-0.221552	0.824662	0.942817
gi|116048575|ref|NC_008463|pseudocap|138:1604100-1604200_f	191.794	1.33085	0.985198	1.35085	0.176744	0.441488
gi|116048575|ref|NC_008463|pseudocap|138:1604200-1604300_f	43.3398	1.29347	1.82389	0.709178	0.478214	0.762626
gi|116048575|ref|NC_008463|pseudocap|138:1604300-1604400_f	183.682	4.04037	1.54454	2.6159	0.00889932	0.0568381
gi|116048575|ref|NC_008463|pseudocap|138:1604400-1604500_f	124.415	1.63635	1.08866	1.50308	0.132817	0.367359
gi|116048575|ref|NC_008463|pseudocap|138:1604500-1604600_f	63.2492	0.588049	1.44298	0.407523	0.683624	0.880995
gi|116048575|ref|NC_008463|pseudocap|138:1604600-1604700_f	42.8934	-1.13684	2.40628	-0.472448	0.636607	0.858634
gi|116048575|ref|NC_008463|pseudocap|138:1604700-1604800_f	22.7925	0.871569	2.49475	0.349361	0.726818	0.899894
gi|116048575|ref|NC_008463|pseudocap|138:1604800-1604900_f	12.6665	0.882545	1.92299	0.458944	0.646274	0.863508
gi|116048575|ref|NC_008463|pseudocap|138:1604900-1605000_f	320.78	0.317526	0.998947	0.317861	0.750591	0.911136
gi|116048575|ref|NC_008463|pseudocap|138:1605000-1605100_f	240.169	-0.325274	1.11081	-0.292826	0.769655	0.91982
gi|116048575|ref|NC_008463|pseudocap|138:1605100-1605200_f	25.2434	0.0437765	1.44751	0.0302426	0.975874	0.994339
gi|116048575|ref|NC_008463|pseudocap|138:1605200-1605300_f	10.1801	-2.69703	2.92031	-0.923544	0.355724	0.660028
gi|116048575|ref|NC_008463|pseudocap|138:1605300-1605400_f	27.7301	1.43306	2.1184	0.676484	0.498733	0.776235
gi|116048575|ref|NC_008463|pseudocap|138:1605400-1605500_f	11.1753	1.17124	2.14191	0.546819	0.584503	0.830125
gi|116048575|ref|NC_008463|pseudocap|138:1605500-1605600_f	34.6541	-1.34845	1.69764	-0.794311	0.427015	0.72291
gi|116048575|ref|NC_008463|pseudocap|138:1605600-1605700_f	24.73	-1.29349	1.93911	-0.667053	0.504739	0.780391
gi|116048575|ref|NC_008463|pseudocap|138:1605700-1605800_f	925.391	5.21522	1.4259	3.65748	NA	NA
gi|116048575|ref|NC_008463|pseudocap|138:1605800-1605900_f	705.499	4.21103	1.31122	3.21152	NA	NA
gi|116048575|ref|NC_008463|pseudocap|138:1605900-1606000_f	1468.58	1.97249	0.518188	3.80651	0.00014094	0.00205566
gi|116048575|ref|NC_008463|pseudocap|138:1606000-1606100_f	4252.96	1.73333	0.530598	3.26675	0.00108789	0.0110293
gi|116048575|ref|NC_008463|pseudocap|138:1606100-1606200_f	238.863	1.54362	0.820232	1.88193	0.0598454	0.217309
gi|116048575|ref|NC_008463|pseudocap|138:1606200-1606300_f	496.335	1.12315	0.635091	1.76849	0.0769793	0.255995
gi|116048575|ref|NC_008463|pseudocap|138:1606300-1606400_f	466.264	1.44543	0.661496	2.18509	0.028882	0.133233
gi|116048575|ref|NC_008463|pseudocap|138:1606400-1606500_f	1031.01	1.53665	0.618548	2.48429	0.012981	0.0750753
gi|116048575|ref|NC_008463|pseudocap|138:1606500-1606600_f	1016.99	1.50723	0.843329	1.78724	0.0738994	0.249108
gi|116048575|ref|NC_008463|pseudocap|138:1606600-1606700_f	456.491	0.798409	0.880267	0.907008	0.364402	0.668545
gi|116048575|ref|NC_008463|pseudocap|138:1606700-1606800_f	735.384	0.663208	0.678507	0.977452	0.328345	0.633181
gi|116048575|ref|NC_008463|pseudocap|138:1606800-1606900_f	1064.03	2.53739	0.621255	4.08429	4.42117e-05	0.000765317
gi|116048575|ref|NC_008463|pseudocap|138:1606900-1607000_f	1300.9	2.64273	0.896255	2.94863	0.00319183	0.0261035
gi|116048575|ref|NC_008463|pseudocap|138:1607000-1607100_f	1588.65	2.14821	1.12059	1.91704	NA	NA
gi|116048575|ref|NC_008463|pseudocap|138:1607100-1607200_f	608.586	2.35167	0.919573	2.55735	0.0105474	0.0644599
gi|116048575|ref|NC_008463|pseudocap|138:1607200-1607300_f	367.223	1.50617	0.982112	1.53361	0.125126	0.35335
gi|116048575|ref|NC_008463|pseudocap|138:1607300-1607400_f	55.9606	2.95738	1.55026	1.90767	0.0564344	0.208881
gi|116048575|ref|NC_008463|pseudocap|138:1607400-1607500_f	66.075	1.90067	1.4448	1.31552	0.188335	0.459115
gi|116048575|ref|NC_008463|pseudocap|138:1607500-1607600_f	23.0309	0.86027	2.28285	0.37684	0.706292	0.891303
gi|116048575|ref|NC_008463|pseudocap|138:1607600-1607700_f	6.22888	-5.953	3.58478	-1.66063	NA	NA
gi|116048575|ref|NC_008463|pseudocap|138:1607700-1607800_f	6.76168	-0.770299	3.50986	-0.219467	NA	NA
gi|116048575|ref|NC_008463|pseudocap|138:1607800-1607900_f	11.9878	-2.55967	2.65647	-0.963562	0.335265	0.640174
gi|116048575|ref|NC_008463|pseudocap|138:1607900-1608000_f	9.8154	-6.41826	3.42253	-1.8753	0.0607516	0.219306
gi|116048575|ref|NC_008463|pseudocap|138:1608000-1608100_f	158.394	0.727098	1.10703	0.6568	0.511309	0.784517
gi|116048575|ref|NC_008463|pseudocap|138:1608100-1608200_f	589.753	2.85351	0.926574	3.07963	0.00207258	0.0185623
gi|116048575|ref|NC_008463|pseudocap|138:1608200-1608300_f	72.2156	2.60461	1.33557	1.95018	0.0511543	0.196047
gi|116048575|ref|NC_008463|pseudocap|138:1608300-1608400_f	1016.35	-3.77801	0.818446	-4.61607	3.91069e-06	9.33445e-05
gi|116048575|ref|NC_008463|pseudocap|138:1608400-1608500_f	1343.36	-2.43736	0.674622	-3.61293	0.000302755	0.00388772
gi|116048575|ref|NC_008463|pseudocap|138:1608500-1608600_f	665.692	-0.622681	0.856137	-0.727314	0.467034	0.754845
gi|116048575|ref|NC_008463|pseudocap|138:1608600-1608700_f	50.6684	-3.48502	1.5798	-2.20599	0.0273847	0.128355
gi|116048575|ref|NC_008463|pseudocap|138:1608700-1608800_f	91.0884	-2.69109	1.06429	-2.52854	0.0114538	0.0684087
gi|116048575|ref|NC_008463|pseudocap|138:1608800-1608900_f	171.66	-0.818345	1.18649	-0.689717	0.490372	0.77056
gi|116048575|ref|NC_008463|pseudocap|138:1608900-1609000_f	32.4717	-3.45012	1.1289	-3.05617	0.00224187	0.0197344
gi|116048575|ref|NC_008463|pseudocap|138:1609000-1609100_f	93.9967	-2.29838	1.62176	-1.41721	0.156421	0.408186
gi|116048575|ref|NC_008463|pseudocap|138:1609100-1609200_f	42.9932	-1.71488	1.74256	-0.984114	0.325059	0.629953
gi|116048575|ref|NC_008463|pseudocap|138:1609200-1609300_f	0.251817	0	3.725	0	1	NA
gi|116048575|ref|NC_008463|pseudocap|138:1609300-1609400_f	1.48868	-4.1776	3.59306	-1.16268	NA	NA
gi|116048575|ref|NC_008463|pseudocap|138:1609400-1609500_f	16.5511	0.27564	2.3189	0.118867	0.905381	0.971549
gi|116048575|ref|NC_008463|pseudocap|138:1609500-1609600_f	292.897	0.186179	1.09093	0.170661	0.86449	0.957612
gi|116048575|ref|NC_008463|pseudocap|138:1609600-1609700_f	100.184	0.153378	1.13325	0.135343	0.892341	0.967428
gi|116048575|ref|NC_008463|pseudocap|138:1609700-1609800_f	3.98129	-5.35736	3.58722	-1.49346	NA	NA
gi|116048575|ref|NC_008463|pseudocap|138:1609800-1609900_f	22.5724	0.154716	2.18537	0.070796	0.94356	0.983947
gi|116048575|ref|NC_008463|pseudocap|138:1609900-1610000_f	18.1119	2.64862	2.70164	0.980376	0.326901	0.631814
gi|116048575|ref|NC_008463|pseudocap|138:1610000-1610100_f	2.53966	3.30702	3.68719	0.896895	NA	NA
gi|116048575|ref|NC_008463|pseudocap|138:1610100-1610200_f	0.934766	0	3.725	0	NA	NA
gi|116048575|ref|NC_008463|pseudocap|138:1610200-1610300_f	1.74496	0	3.725	0	NA	NA
gi|116048575|ref|NC_008463|pseudocap|138:1610300-1610400_f	18.7306	0.715833	2.2349	0.320297	0.748743	0.910362
gi|116048575|ref|NC_008463|pseudocap|138:1610400-1610500_f	77.6073	0.629199	1.26834	0.496079	0.619838	0.849883
gi|116048575|ref|NC_008463|pseudocap|138:1610500-1610600_f	51.0655	-0.151595	1.69584	-0.0893925	0.92877	0.979029
gi|116048575|ref|NC_008463|pseudocap|138:1610600-1610700_f	3.24546	-1.51315	3.52261	-0.429553	0.667521	NA
gi|116048575|ref|NC_008463|pseudocap|138:1610700-1610800_f	17.0398	-2.62419	2.57451	-1.0193	0.308061	0.611691
gi|116048575|ref|NC_008463|pseudocap|138:1610800-1610900_f	25.3524	4.18872	2.03827	2.05504	0.0398752	0.16661
gi|116048575|ref|NC_008463|pseudocap|138:1610900-1611000_f	227.215	2.38918	1.10204	2.16797	0.030161	0.1373
gi|116048575|ref|NC_008463|pseudocap|138:1611000-1611100_f	135.043	1.79182	1.04968	1.70702	0.0878192	0.279597
gi|116048575|ref|NC_008463|pseudocap|138:1611100-1611200_f	406.553	2.59374	0.774363	3.34951	0.000809548	0.00866891
gi|116048575|ref|NC_008463|pseudocap|138:1611200-1611300_f	670.491	1.85259	0.631971	2.93144	0.0033739	0.0272394
gi|116048575|ref|NC_008463|pseudocap|138:1611300-1611400_f	865.21	3.09779	0.724753	4.27427	1.91767e-05	0.000373619
gi|116048575|ref|NC_008463|pseudocap|138:1611400-1611500_f	579.222	2.78189	0.669299	4.15642	3.23278e-05	0.00058249
gi|116048575|ref|NC_008463|pseudocap|138:1611500-1611600_f	326.738	2.3502	0.930522	2.52568	0.0115473	0.068839
gi|116048575|ref|NC_008463|pseudocap|138:1611600-1611700_f	301.081	2.69106	1.16686	2.30625	0.0210965	0.106705
gi|116048575|ref|NC_008463|pseudocap|138:1611700-1611800_f	870.642	2.05084	0.60492	3.39027	0.000698236	0.00770839
gi|116048575|ref|NC_008463|pseudocap|138:1611800-1611900_f	607.081	1.28399	0.73367	1.75009	0.0801027	0.263159
gi|116048575|ref|NC_008463|pseudocap|138:1611900-1612000_f	926.839	2.66462	0.897421	2.96919	0.00298585	0.0247602
gi|116048575|ref|NC_008463|pseudocap|138:1612000-1612100_f	452.901	2.71241	0.95872	2.8292	0.00466648	0.0350112
gi|116048575|ref|NC_008463|pseudocap|138:1612100-1612200_f	80.6702	0.0628173	1.66626	0.0376996	0.969927	0.99253
gi|116048575|ref|NC_008463|pseudocap|138:1612200-1612300_f	235.24	0.856806	1.10005	0.778881	0.43605	0.730556
gi|116048575|ref|NC_008463|pseudocap|138:1612300-1612400_f	175.034	1.52334	1.3597	1.12035	0.262565	0.5598
gi|116048575|ref|NC_008463|pseudocap|138:1612400-1612500_f	138.561	2.40983	1.57056	1.53438	0.124937	0.353042
gi|116048575|ref|NC_008463|pseudocap|138:1612500-1612600_f	177.44	2.82958	1.89415	1.49385	0.135215	0.371736
gi|116048575|ref|NC_008463|pseudocap|138:1612600-1612700_f	67.4996	1.64762	1.65773	0.993904	0.32027	0.624814
gi|116048575|ref|NC_008463|pseudocap|138:1612700-1612800_f	8.23959	2.18677	2.12086	1.03108	0.302504	0.605399
gi|116048575|ref|NC_008463|pseudocap|138:1612800-1612900_f	94.7102	0.257151	1.2866	0.199868	0.841584	0.949036
gi|116048575|ref|NC_008463|pseudocap|138:1612900-1613000_f	337.241	1.19175	1.0319	1.15491	0.248127	0.541995
gi|116048575|ref|NC_008463|pseudocap|138:1613000-1613100_f	73.4981	0.887247	1.25713	0.705773	0.480329	0.763981
gi|116048575|ref|NC_008463|pseudocap|138:1613100-1613200_f	42.9716	-1.78534	1.594	-1.12004	0.262699	0.559976
gi|116048575|ref|NC_008463|pseudocap|138:1613200-1613300_f	386.765	0.952838	0.748155	1.27358	0.202811	0.479384
gi|116048575|ref|NC_008463|pseudocap|138:1613300-1613400_f	186.411	0.13945	0.920387	0.151512	0.879572	0.963103
gi|116048575|ref|NC_008463|pseudocap|138:1613400-1613500_f	340.275	0.923222	0.996254	0.926694	0.354086	0.658598
gi|116048575|ref|NC_008463|pseudocap|138:1613500-1613600_f	115.448	0.388705	1.09409	0.355278	0.722381	0.898167
gi|116048575|ref|NC_008463|pseudocap|138:1613600-1613700_f	191.185	-0.593119	1.08719	-0.545552	0.585374	0.830711
gi|116048575|ref|NC_008463|pseudocap|138:1613700-1613800_f	230.151	-0.060778	0.873536	-0.0695769	0.94453	0.984271
gi|116048575|ref|NC_008463|pseudocap|138:1613800-1613900_f	505.975	1.11812	1.02483	1.09104	0.275256	0.574863
gi|116048575|ref|NC_008463|pseudocap|138:1613900-1614000_f	180.07	0.829078	0.673966	1.23015	0.218642	0.502132
gi|116048575|ref|NC_008463|pseudocap|138:1614000-1614100_f	291.537	0.15119	0.964243	0.156796	0.875406	0.961664
gi|116048575|ref|NC_008463|pseudocap|138:1614100-1614200_f	11.9156	-3.52392	2.19806	-1.6032	0.108891	0.322448
gi|116048575|ref|NC_008463|pseudocap|138:1614300-1614400_f	66.6591	-1.18395	1.48383	-0.797899	0.424929	0.721147
gi|116048575|ref|NC_008463|pseudocap|138:1614400-1614500_f	79.9333	-0.699047	1.52548	-0.458249	0.646774	0.863746
gi|116048575|ref|NC_008463|pseudocap|138:1614500-1614600_f	20.168	-1.37119	1.99934	-0.685823	NA	NA
gi|116048575|ref|NC_008463|pseudocap|138:1614600-1614700_f	24.3217	-2.48662	2.35826	-1.05443	0.291686	0.593367
gi|116048575|ref|NC_008463|pseudocap|138:1614700-1614800_f	5.94419	-3.80006	3.54792	-1.07107	NA	NA
gi|116048575|ref|NC_008463|pseudocap|138:1614800-1614900_f	4.52771	-23.9662	3.58557	-6.68406	NA	NA
gi|116048575|ref|NC_008463|pseudocap|138:1614900-1615000_f	18.5823	-6.62508	2.44755	-2.70682	0.0067931	0.0465237
gi|116048575|ref|NC_008463|pseudocap|138:1615000-1615100_f	33.1913	-7.39968	1.77436	-4.17034	3.04149e-05	0.000552453
gi|116048575|ref|NC_008463|pseudocap|138:1615100-1615200_f	29.6944	-6.87685	2.68801	-2.55834	0.0105173	0.0643497
gi|116048575|ref|NC_008463|pseudocap|138:1615200-1615300_f	26.7287	-2.58776	2.59855	-0.995847	0.319325	0.623617
gi|116048575|ref|NC_008463|pseudocap|138:1615300-1615400_f	37.0645	-2.74896	2.92258	-0.940592	0.346914	0.651594
gi|116048575|ref|NC_008463|pseudocap|138:1615400-1615500_f	14.432	-0.459251	2.86705	-0.160182	0.872737	0.960853
gi|116048575|ref|NC_008463|pseudocap|138:1615500-1615600_f	45.8578	-2.12608	2.01694	-1.05411	0.291832	0.593484
gi|116048575|ref|NC_008463|pseudocap|138:1615600-1615700_f	90.7945	-3.19885	1.71049	-1.87014	0.061465	0.220801
gi|116048575|ref|NC_008463|pseudocap|138:1615700-1615800_f	9.83056	-1.0201	3.4531	-0.295417	0.767675	0.918926
gi|116048575|ref|NC_008463|pseudocap|138:1615800-1615900_f	14.7678	-7.69773	3.44831	-2.23232	0.0255937	0.122281
gi|116048575|ref|NC_008463|pseudocap|138:1615900-1616000_f	32.0271	-4.66154	1.77682	-2.62353	0.0087023	0.0559136
gi|116048575|ref|NC_008463|pseudocap|138:1616000-1616100_f	46.2895	-3.67909	1.7884	-2.0572	0.0396672	0.16605
gi|116048575|ref|NC_008463|pseudocap|138:1616100-1616200_f	29.8209	-7.90413	2.09069	-3.78063	0.000156435	0.00224774
gi|116048575|ref|NC_008463|pseudocap|138:1616200-1616300_f	23.8456	-6.518	2.22608	-2.92801	0.00341136	0.0274605
gi|116048575|ref|NC_008463|pseudocap|138:1616300-1616400_f	12.4311	-6.49886	2.48117	-2.61928	0.00881169	0.0564308
gi|116048575|ref|NC_008463|pseudocap|138:1616400-1616500_f	8.27525	-6.85272	3.26273	-2.1003	0.0357025	0.154371
gi|116048575|ref|NC_008463|pseudocap|138:1616500-1616600_f	15.8017	-6.48865	2.70534	-2.39846	NA	NA
gi|116048575|ref|NC_008463|pseudocap|138:1616600-1616700_f	59.1739	-2.82185	1.37968	-2.04529	0.040826	0.169128
gi|116048575|ref|NC_008463|pseudocap|138:1616700-1616800_f	73.2054	-1.92827	1.41942	-1.35849	0.174309	0.437599
gi|116048575|ref|NC_008463|pseudocap|138:1616800-1616900_f	11.5811	-0.352657	3.4936	-0.100944	0.919595	0.975931
gi|116048575|ref|NC_008463|pseudocap|138:1616900-1617000_f	14.3173	0.549671	3.28309	0.167425	0.867036	0.958544
gi|116048575|ref|NC_008463|pseudocap|138:1617000-1617100_f	4.61441	-5.97951	3.5856	-1.66765	0.0953856	NA
gi|116048575|ref|NC_008463|pseudocap|138:1617100-1617200_f	18.6065	-7.52931	2.33422	-3.22562	0.00125702	0.0124216
gi|116048575|ref|NC_008463|pseudocap|138:1617200-1617300_f	53.4413	-2.61361	2.2417	-1.1659	0.243653	0.536338
gi|116048575|ref|NC_008463|pseudocap|138:1617300-1617400_f	28.0529	-1.66706	2.15605	-0.773201	0.439403	0.733305
gi|116048575|ref|NC_008463|pseudocap|138:1617500-1617600_f	6.35512	-21.7688	3.58492	-6.07234	NA	NA
gi|116048575|ref|NC_008463|pseudocap|138:1617600-1617700_f	6.14149	-21.8256	3.58492	-6.08818	NA	NA
gi|116048575|ref|NC_008463|pseudocap|138:1617700-1617800_f	14.9834	-7.6221	2.26103	-3.37107	0.000748765	0.00813826
gi|116048575|ref|NC_008463|pseudocap|138:1617800-1617900_f	34.8081	-8.81953	1.99699	-4.41641	1.00353e-05	0.000212868
gi|116048575|ref|NC_008463|pseudocap|138:1617900-1618000_f	21.5049	1.24796	2.86237	0.43599	0.662844	0.871678
gi|116048575|ref|NC_008463|pseudocap|138:1618000-1618100_f	32.7632	0.653678	2.06043	0.317253	0.751052	0.911274
gi|116048575|ref|NC_008463|pseudocap|138:1618100-1618200_f	135.018	1.06411	1.42411	0.747209	0.454938	0.74532
gi|116048575|ref|NC_008463|pseudocap|138:1618200-1618300_f	103.706	-0.710053	1.43329	-0.495399	0.620318	0.850059
gi|116048575|ref|NC_008463|pseudocap|138:1618300-1618400_f	200.568	-0.189512	1.2834	-0.147665	0.882607	0.964055
gi|116048575|ref|NC_008463|pseudocap|138:1618400-1618500_f	80.8241	0.623686	1.39667	0.446552	0.655199	0.867659
gi|116048575|ref|NC_008463|pseudocap|138:1618500-1618600_f	47.123	1.37481	1.8994	0.723815	0.469179	0.756354
gi|116048575|ref|NC_008463|pseudocap|138:1618600-1618700_f	29.5892	-0.0738817	2.07211	-0.0356554	0.971557	0.993091
gi|116048575|ref|NC_008463|pseudocap|138:1618700-1618800_f	83.7417	0.343556	1.21596	0.282539	0.77753	0.923392
gi|116048575|ref|NC_008463|pseudocap|138:1618800-1618900_f	52.8343	1.2588	1.8542	0.678888	0.497209	0.775218
gi|116048575|ref|NC_008463|pseudocap|138:1618900-1619000_f	11.2782	-0.37147	3.49221	-0.106371	NA	NA
gi|116048575|ref|NC_008463|pseudocap|138:1619000-1619100_f	5.04325	-5.66914	3.53283	-1.6047	0.108559	NA
gi|116048575|ref|NC_008463|pseudocap|138:1619100-1619200_f	14.6405	-3.6524	2.26586	-1.61193	0.106977	0.31876
gi|116048575|ref|NC_008463|pseudocap|138:1619200-1619300_f	22.5208	-3.62949	2.58934	-1.4017	0.161004	0.416086
gi|116048575|ref|NC_008463|pseudocap|138:1619400-1619500_f	4.71644	-5.53672	3.58668	-1.54369	NA	NA
gi|116048575|ref|NC_008463|pseudocap|138:1619500-1619600_f	18.9441	-7.96856	2.85571	-2.79039	0.00526448	0.0383859
gi|116048575|ref|NC_008463|pseudocap|138:1619600-1619700_f	19.5399	0.0191345	2.40298	0.00796282	0.993647	0.999837
gi|116048575|ref|NC_008463|pseudocap|138:1619700-1619800_f	22.5315	0.209139	2.3961	0.0872829	0.930447	0.979589
gi|116048575|ref|NC_008463|pseudocap|138:1619800-1619900_f	16.3868	-7.33677	2.65093	-2.76762	0.00564669	0.0404347
gi|116048575|ref|NC_008463|pseudocap|138:1619900-1620000_f	1.87167	-0.0323773	3.5299	-0.00917231	0.992682	NA
gi|116048575|ref|NC_008463|pseudocap|138:1620000-1620100_f	5.84247	6.85655	3.63575	1.88587	NA	NA
gi|116048575|ref|NC_008463|pseudocap|138:1620100-1620200_f	3.22585	2.43852	3.53397	0.690023	NA	NA
gi|116048575|ref|NC_008463|pseudocap|138:1620200-1620300_f	16.4935	0.794645	2.20528	0.360337	0.718595	0.896461
gi|116048575|ref|NC_008463|pseudocap|138:1620300-1620400_f	36.0559	-0.243515	1.5485	-0.157259	0.875041	0.961512
gi|116048575|ref|NC_008463|pseudocap|138:1620400-1620500_f	15.5241	-4.06195	1.96179	-2.07054	0.0384022	0.162442
gi|116048575|ref|NC_008463|pseudocap|138:1620500-1620600_f	35.2192	-7.80734	1.61307	-4.84005	1.29805e-06	3.50864e-05
gi|116048575|ref|NC_008463|pseudocap|138:1620600-1620700_f	241.825	-2.51335	1.17702	-2.13535	0.0327325	0.145218
gi|116048575|ref|NC_008463|pseudocap|138:1620700-1620800_f	440.172	-2.13772	1.24018	-1.72372	0.0847591	0.27338
gi|116048575|ref|NC_008463|pseudocap|138:1620800-1620900_f	21.3142	-2.84161	2.16014	-1.31547	0.188351	0.45914
gi|116048575|ref|NC_008463|pseudocap|138:1620900-1621000_f	148.791	-0.190398	1.96571	-0.0968593	0.922838	0.976915
gi|116048575|ref|NC_008463|pseudocap|138:1621000-1621100_f	3362.22	-1.52115	0.662233	-2.29701	0.0216184	0.108496
gi|116048575|ref|NC_008463|pseudocap|138:1621100-1621200_f	2770.08	-1.21399	0.648933	-1.87075	0.0613797	0.220665
gi|116048575|ref|NC_008463|pseudocap|138:1621200-1621300_f	81.1213	-2.4604	1.0475	-2.34883	0.0188323	0.0982653
gi|116048575|ref|NC_008463|pseudocap|138:1621300-1621400_f	85.6054	-4.42247	1.35936	-3.25334	0.00114059	0.0114652
gi|116048575|ref|NC_008463|pseudocap|138:1621400-1621500_f	179.518	-3.26636	1.58099	-2.06602	0.0388269	0.163614
gi|116048575|ref|NC_008463|pseudocap|138:1621500-1621600_f	108.791	-2.18791	1.89605	-1.15393	0.248528	0.542516
gi|116048575|ref|NC_008463|pseudocap|138:1621600-1621700_f	42.8156	-2.04058	1.92961	-1.05751	0.290278	0.591891
gi|116048575|ref|NC_008463|pseudocap|138:1621700-1621800_f	3.60678	-5.00186	3.58851	-1.39386	0.163361	NA
gi|116048575|ref|NC_008463|pseudocap|138:1621800-1621900_f	8.7402	-7.3954	3.58415	-2.06336	NA	NA
gi|116048575|ref|NC_008463|pseudocap|138:1621900-1622000_f	5.86107	-5.86667	3.58492	-1.63649	0.101738	NA
gi|116048575|ref|NC_008463|pseudocap|138:1622000-1622100_f	7.50857	-6.228	3.5844	-1.73753	0.0822941	0.268201
gi|116048575|ref|NC_008463|pseudocap|138:1622100-1622200_f	50.8234	2.44588	3.48761	0.701306	NA	NA
gi|116048575|ref|NC_008463|pseudocap|138:1622200-1622300_f	69.9529	6.35516	3.50935	1.81092	NA	NA
gi|116048575|ref|NC_008463|pseudocap|138:1622300-1622400_f	0.591713	-3.05375	3.60537	-0.847002	0.396994	NA
gi|116048575|ref|NC_008463|pseudocap|138:1622400-1622500_f	1.07843	-1.63663	3.64303	-0.449251	0.653251	NA
gi|116048575|ref|NC_008463|pseudocap|138:1622500-1622600_f	3.19189	-3.36972	3.6009	-0.9358	NA	NA
gi|116048575|ref|NC_008463|pseudocap|138:1622800-1622900_f	0.64087	0	3.725	0	1	NA
gi|116048575|ref|NC_008463|pseudocap|138:1623200-1623300_f	1.23219	-4.11467	3.59353	-1.14502	NA	NA
gi|116048575|ref|NC_008463|pseudocap|138:1623300-1623400_f	9.99939	-0.962993	3.49396	-0.275616	NA	NA
gi|116048575|ref|NC_008463|pseudocap|138:1623400-1623500_f	38.7832	2.19481	1.80854	1.21358	0.224907	0.510459
gi|116048575|ref|NC_008463|pseudocap|138:1623500-1623600_f	38.7405	-1.42238	1.304	-1.09079	0.275367	0.575018
gi|116048575|ref|NC_008463|pseudocap|138:1623600-1623700_f	42.3262	-2.80119	1.48065	-1.89186	0.0585098	0.214085
gi|116048575|ref|NC_008463|pseudocap|138:1623700-1623800_f	35.639	-1.15102	1.88351	-0.611106	0.54113	0.804529
gi|116048575|ref|NC_008463|pseudocap|138:1623800-1623900_f	4.79906	-0.80247	3.51803	-0.228102	0.819567	NA
gi|116048575|ref|NC_008463|pseudocap|138:1623900-1624000_f	26.8774	-5.6687	2.34421	-2.41817	0.0155988	0.0857991
gi|116048575|ref|NC_008463|pseudocap|138:1624000-1624100_f	22.8738	-0.111778	2.53452	-0.044102	NA	NA
gi|116048575|ref|NC_008463|pseudocap|138:1624100-1624200_f	6.16644	0.961015	3.5175	0.27321	0.784692	NA
gi|116048575|ref|NC_008463|pseudocap|138:1624200-1624300_f	6.40535	-22.0186	3.58472	-6.14234	NA	NA
gi|116048575|ref|NC_008463|pseudocap|138:1624300-1624400_f	28.9512	-7.95	2.4603	-3.23132	0.0012322	0.0122261
gi|116048575|ref|NC_008463|pseudocap|138:1624400-1624500_f	14.7935	-6.21407	2.474	-2.51175	0.0120133	0.0708835
gi|116048575|ref|NC_008463|pseudocap|138:1624500-1624600_f	7.18604	4.05221	3.53875	1.1451	NA	NA
gi|116048575|ref|NC_008463|pseudocap|138:1624600-1624700_f	14.8391	1.10988	3.49112	0.317915	NA	NA
gi|116048575|ref|NC_008463|pseudocap|138:1624700-1624800_f	3.44058	-5.59427	3.58652	-1.55981	NA	NA
gi|116048575|ref|NC_008463|pseudocap|138:1624800-1624900_f	0.873477	-3.61824	3.59801	-1.00562	0.314597	NA
gi|116048575|ref|NC_008463|pseudocap|138:1624900-1625000_f	108.12	-1.36132	1.2292	-1.10748	0.268085	0.566481
gi|116048575|ref|NC_008463|pseudocap|138:1625000-1625100_f	159.45	-1.32567	1.3127	-1.00988	0.312552	0.616184
gi|116048575|ref|NC_008463|pseudocap|138:1625100-1625200_f	20.1205	-2.09726	2.16014	-0.970892	0.331602	0.636307
gi|116048575|ref|NC_008463|pseudocap|138:1625200-1625300_f	11.2371	-6.29966	2.9644	-2.1251	0.0335781	0.147875
gi|116048575|ref|NC_008463|pseudocap|138:1625300-1625400_f	18.2962	-0.626399	2.47824	-0.252759	0.800454	0.933315
gi|116048575|ref|NC_008463|pseudocap|138:1625400-1625500_f	3.87342	1.80691	3.51924	0.513438	NA	NA
gi|116048575|ref|NC_008463|pseudocap|138:1625500-1625600_f	18.0153	-0.495605	2.9884	-0.165843	0.868281	0.959083
gi|116048575|ref|NC_008463|pseudocap|138:1625600-1625700_f	4.90252	-5.43566	3.58544	-1.51604	NA	NA
gi|116048575|ref|NC_008463|pseudocap|138:1625800-1625900_f	11.4017	-4.18492	2.91381	-1.43623	0.150936	0.399251
gi|116048575|ref|NC_008463|pseudocap|138:1625900-1626000_f	12.8127	-1.61929	2.91664	-0.555191	0.578764	0.826445
gi|116048575|ref|NC_008463|pseudocap|138:1626000-1626100_f	1.0868	-1.45789	3.57491	-0.407811	0.683412	NA
gi|116048575|ref|NC_008463|pseudocap|138:1626200-1626300_f	0.998847	2.43988	3.63846	0.670579	0.502489	NA
gi|116048575|ref|NC_008463|pseudocap|138:1626300-1626400_f	5.9776	4.02848	3.35562	1.20052	0.229939	NA
gi|116048575|ref|NC_008463|pseudocap|138:1626400-1626500_f	1.5997	4.98553	3.64914	1.36622	0.17187	NA
gi|116048575|ref|NC_008463|pseudocap|138:1626500-1626600_f	2.96304	-5.37906	3.58715	-1.49954	0.133734	NA
gi|116048575|ref|NC_008463|pseudocap|138:1626600-1626700_f	17.2691	0.571721	2.46725	0.231724	0.816753	0.940032
gi|116048575|ref|NC_008463|pseudocap|138:1626700-1626800_f	35.2598	2.29833	1.79095	1.2833	0.199385	0.47483
gi|116048575|ref|NC_008463|pseudocap|138:1626800-1626900_f	81.5086	0.745557	1.11413	0.669182	0.503379	0.7794
gi|116048575|ref|NC_008463|pseudocap|138:1626900-1627000_f	150.309	-0.576974	1.12418	-0.513242	0.607782	0.843451
gi|116048575|ref|NC_008463|pseudocap|138:1627000-1627100_f	91.7374	-1.13484	1.31091	-0.865688	0.386661	0.688639
gi|116048575|ref|NC_008463|pseudocap|138:1627100-1627200_f	48.2757	-0.229265	1.6749	-0.136882	0.891124	0.967054
gi|116048575|ref|NC_008463|pseudocap|138:1627200-1627300_f	46.7708	-0.343333	1.35541	-0.253306	0.800032	0.933113
gi|116048575|ref|NC_008463|pseudocap|138:1627300-1627400_f	185.573	0.955422	1.08703	0.878927	0.379441	0.682127
gi|116048575|ref|NC_008463|pseudocap|138:1627400-1627500_f	102.871	0.517795	0.939061	0.551396	0.581362	0.828076
gi|116048575|ref|NC_008463|pseudocap|138:1627500-1627600_f	120.034	1.47294	0.808273	1.82233	0.0684047	0.236593
gi|116048575|ref|NC_008463|pseudocap|138:1627600-1627700_f	1376.12	4.18595	0.637223	6.56906	5.06348e-11	3.51142e-09
gi|116048575|ref|NC_008463|pseudocap|138:1627700-1627800_f	215.637	2.50901	0.804399	3.11911	0.00181397	0.0167011
gi|116048575|ref|NC_008463|pseudocap|138:1627800-1627900_f	47.4545	-2.32456	1.53255	-1.5168	0.129317	0.360978
gi|116048575|ref|NC_008463|pseudocap|138:1627900-1628000_f	38.3473	-3.32297	1.64848	-2.01578	0.0438233	0.177208
gi|116048575|ref|NC_008463|pseudocap|138:1628000-1628100_f	122.536	-0.220807	1.10855	-0.199185	0.842118	0.949217
gi|116048575|ref|NC_008463|pseudocap|138:1628100-1628200_f	188.434	-0.424334	0.913946	-0.464288	0.642442	0.86155
gi|116048575|ref|NC_008463|pseudocap|138:1628200-1628300_f	124.464	-1.62289	1.15928	-1.39992	0.161539	0.416893
gi|116048575|ref|NC_008463|pseudocap|138:1628300-1628400_f	79.2266	-1.30537	1.59174	-0.820089	0.412165	0.710756
gi|116048575|ref|NC_008463|pseudocap|138:1628400-1628500_f	30.087	0.227624	2.64115	0.0861835	0.931321	0.979927
gi|116048575|ref|NC_008463|pseudocap|138:1628500-1628600_f	40.7586	-1.38017	2.06386	-0.668731	0.503667	0.779567
gi|116048575|ref|NC_008463|pseudocap|138:1628600-1628700_f	18.4785	-7.01717	2.4618	-2.85042	0.00436612	0.033282
gi|116048575|ref|NC_008463|pseudocap|138:1628700-1628800_f	39.4888	2.76996	1.95028	1.42029	0.155524	0.406629
gi|116048575|ref|NC_008463|pseudocap|138:1628800-1628900_f	68.6509	2.88876	1.90753	1.5144	0.129925	0.362074
gi|116048575|ref|NC_008463|pseudocap|138:1628900-1629000_f	8.46629	-3.79649	2.98568	-1.27157	0.203527	0.480378
gi|116048575|ref|NC_008463|pseudocap|138:1629000-1629100_f	19.9015	-8.12585	2.50443	-3.2446	0.00117617	0.0117611
gi|116048575|ref|NC_008463|pseudocap|138:1629100-1629200_f	4.04813	-5.82951	3.58593	-1.62566	0.104021	NA
gi|116048575|ref|NC_008463|pseudocap|138:1629200-1629300_f	5.15948	-24.5911	3.5852	-6.85906	NA	NA
gi|116048575|ref|NC_008463|pseudocap|138:1629300-1629400_f	3.07092	-4.62723	3.59026	-1.28883	0.197458	NA
gi|116048575|ref|NC_008463|pseudocap|138:1629400-1629500_f	21.848	1.80292	3.02083	0.596828	NA	NA
gi|116048575|ref|NC_008463|pseudocap|138:1629500-1629600_f	9.13742	-1.77737	3.11383	-0.5708	0.568136	0.820101
gi|116048575|ref|NC_008463|pseudocap|138:1629600-1629700_f	1.79293	-4.65559	3.59011	-1.29678	NA	NA
gi|116048575|ref|NC_008463|pseudocap|138:1629800-1629900_f	7.10449	-5.48998	3.58681	-1.5306	0.125868	0.354714
gi|116048575|ref|NC_008463|pseudocap|138:1629900-1630000_f	4.46202	-4.86562	3.58909	-1.35567	0.175205	NA
gi|116048575|ref|NC_008463|pseudocap|138:1630000-1630100_f	8.58987	-6.17975	3.58521	-1.72368	NA	NA
gi|116048575|ref|NC_008463|pseudocap|138:1630100-1630200_f	3.26992	-5.04028	3.58835	-1.40462	0.160134	NA
gi|116048575|ref|NC_008463|pseudocap|138:1630200-1630300_f	9.14908	-6.3531	3.05874	-2.07703	0.0377988	0.160737
gi|116048575|ref|NC_008463|pseudocap|138:1630300-1630400_f	3.43085	-5.13845	3.58797	-1.43213	NA	NA
gi|116048575|ref|NC_008463|pseudocap|138:1630400-1630500_f	7.20426	7.00705	3.63525	1.92753	NA	NA
gi|116048575|ref|NC_008463|pseudocap|138:1630500-1630600_f	2.8252	5.7633	3.64148	1.58268	NA	NA
gi|116048575|ref|NC_008463|pseudocap|138:1630800-1630900_f	24.562	2.36942	1.64418	1.4411	0.149557	0.396948
gi|116048575|ref|NC_008463|pseudocap|138:1630900-1631000_f	8.47777	6.53276	3.03133	2.15508	0.0311558	0.140406
gi|116048575|ref|NC_008463|pseudocap|138:1631000-1631100_f	10.5994	22.4296	3.63359	6.17284	NA	NA
gi|116048575|ref|NC_008463|pseudocap|138:1631100-1631200_f	2.38287	-1.15101	3.53157	-0.325921	0.744484	NA
gi|116048575|ref|NC_008463|pseudocap|138:1631200-1631300_f	4.6016	-1.21147	3.51022	-0.345126	0.729999	NA
gi|116048575|ref|NC_008463|pseudocap|138:1631700-1631800_f	5.67314	4.3435	3.65938	1.18695	NA	NA
gi|116048575|ref|NC_008463|pseudocap|138:1631800-1631900_f	0.641795	1.56151	3.725	0.419198	0.675071	NA
gi|116048575|ref|NC_008463|pseudocap|138:1632000-1632100_f	1.71236	0	3.725	0	NA	NA
gi|116048575|ref|NC_008463|pseudocap|138:1632100-1632200_f	0.453271	0	3.725	0	1	NA
gi|116048575|ref|NC_008463|pseudocap|138:1632200-1632300_f	1.143	0	3.725	0	NA	NA
gi|116048575|ref|NC_008463|pseudocap|138:1632300-1632400_f	5.32235	0	3.725	0	NA	NA
gi|116048575|ref|NC_008463|pseudocap|138:1632400-1632500_f	4.82749	0.0647429	3.50479	0.0184727	NA	NA
gi|116048575|ref|NC_008463|pseudocap|138:1632500-1632600_f	10.4297	-3.62259	3.51336	-1.03109	NA	NA
gi|116048575|ref|NC_008463|pseudocap|138:1632600-1632700_f	1.14956	0.535673	3.56022	0.15046	0.880401	NA
gi|116048575|ref|NC_008463|pseudocap|138:1632700-1632800_f	0.88175	4.01816	3.66655	1.09589	0.273125	NA
gi|116048575|ref|NC_008463|pseudocap|138:1632800-1632900_f	3.87887	-2.83324	3.56202	-0.795402	NA	NA
gi|116048575|ref|NC_008463|pseudocap|138:1632900-1633000_f	1.29046	-3.68182	3.59735	-1.02348	0.30608	NA
gi|116048575|ref|NC_008463|pseudocap|138:1633000-1633100_f	2.43305	4.72955	3.64408	1.29787	NA	NA
gi|116048575|ref|NC_008463|pseudocap|138:1633100-1633200_f	27.526	0.0416607	2.69478	0.0154598	0.987665	0.997734
gi|116048575|ref|NC_008463|pseudocap|138:1633200-1633300_f	9.80607	0.179276	3.34941	0.0535248	NA	NA
gi|116048575|ref|NC_008463|pseudocap|138:1633400-1633500_f	5.91895	5.33674	3.6223	1.4733	0.14067	NA
gi|116048575|ref|NC_008463|pseudocap|138:1633500-1633600_f	37.9984	-0.347259	1.85782	-0.186917	0.851726	0.952864
gi|116048575|ref|NC_008463|pseudocap|138:1633600-1633700_f	17.878	-4.06276	2.25815	-1.79916	0.0719939	0.24475
gi|116048575|ref|NC_008463|pseudocap|138:1633700-1633800_f	5.56962	15.4376	3.725	4.14432	NA	NA
gi|116048575|ref|NC_008463|pseudocap|138:1634100-1634200_f	1.29607	0.444015	3.55195	0.125006	0.900519	NA
gi|116048575|ref|NC_008463|pseudocap|138:1634200-1634300_f	11.9086	-0.200286	3.49169	-0.0573607	NA	NA
gi|116048575|ref|NC_008463|pseudocap|138:1634300-1634400_f	6.26148	-0.742376	3.499	-0.212168	0.831976	NA
gi|116048575|ref|NC_008463|pseudocap|138:1634400-1634500_f	76.5676	-1.28566	1.57597	-0.81579	0.41462	0.712534
gi|116048575|ref|NC_008463|pseudocap|138:1634500-1634600_f	147.451	-0.162465	0.679004	-0.23927	0.810896	0.937709
gi|116048575|ref|NC_008463|pseudocap|138:1634600-1634700_f	616.403	2.51919	0.787252	3.19999	0.00137434	0.0133635
gi|116048575|ref|NC_008463|pseudocap|138:1634700-1634800_f	82.3426	2.48614	0.963187	2.58116	0.00984678	0.0613376
gi|116048575|ref|NC_008463|pseudocap|138:1634800-1634900_f	3.40937	-5.39251	3.58711	-1.5033	NA	NA
gi|116048575|ref|NC_008463|pseudocap|138:1634900-1635000_f	16.4696	0.0208567	3.41999	0.00609847	NA	NA
gi|116048575|ref|NC_008463|pseudocap|138:1635000-1635100_f	10.5747	-0.837433	3.28987	-0.254549	0.799072	0.932857
gi|116048575|ref|NC_008463|pseudocap|138:1635100-1635200_f	35.2435	-0.869178	1.02068	-0.851564	0.394456	0.696129
gi|116048575|ref|NC_008463|pseudocap|138:1635200-1635300_f	38.2708	-0.0757418	1.16287	-0.0651335	0.948068	0.985424
gi|116048575|ref|NC_008463|pseudocap|138:1635300-1635400_f	61.3368	-0.365714	1.55704	-0.234877	0.814304	0.938963
gi|116048575|ref|NC_008463|pseudocap|138:1635400-1635500_f	50.0387	0.817814	1.98131	0.412764	0.679779	0.87951
gi|116048575|ref|NC_008463|pseudocap|138:1635500-1635600_f	9.02646	3.10324	3.50942	0.884261	NA	NA
gi|116048575|ref|NC_008463|pseudocap|138:1635600-1635700_f	2.18003	-1.9148	3.54509	-0.540128	NA	NA
gi|116048575|ref|NC_008463|pseudocap|138:1635700-1635800_f	14.2628	-1.07009	1.94088	-0.55134	0.581401	0.828098
gi|116048575|ref|NC_008463|pseudocap|138:1635800-1635900_f	36.7455	4.02518	1.75689	2.29107	0.0219591	0.109684
gi|116048575|ref|NC_008463|pseudocap|138:1635900-1636000_f	7.88245	1.45658	3.12089	0.466719	0.640701	0.860659
gi|116048575|ref|NC_008463|pseudocap|138:1636000-1636100_f	45.3321	-0.0234367	1.30579	-0.0179484	0.98568	0.997014
gi|116048575|ref|NC_008463|pseudocap|138:1636100-1636200_f	259.75	0.424257	0.91863	0.461837	0.644198	0.862422
gi|116048575|ref|NC_008463|pseudocap|138:1636200-1636300_f	128.982	-0.0947649	1.38247	-0.0685476	0.94535	0.984602
gi|116048575|ref|NC_008463|pseudocap|138:1636300-1636400_f	146.454	0.956721	0.905491	1.05658	0.290704	0.592299
gi|116048575|ref|NC_008463|pseudocap|138:1636400-1636500_f	183.571	1.50963	0.915716	1.64858	0.0992336	0.303029
gi|116048575|ref|NC_008463|pseudocap|138:1636500-1636600_f	9.80202	0.756761	1.94633	0.388814	0.697414	0.887751
gi|116048575|ref|NC_008463|pseudocap|138:1636600-1636700_f	131.378	-0.760714	0.820803	-0.926793	0.354034	0.65857
gi|116048575|ref|NC_008463|pseudocap|138:1636700-1636800_f	327.061	-0.733123	0.870916	-0.841785	0.399908	0.70058
gi|116048575|ref|NC_008463|pseudocap|138:1636800-1636900_f	30.4971	-2.64248	1.57278	-1.68014	0.0929301	0.290235
gi|116048575|ref|NC_008463|pseudocap|138:1636900-1637000_f	1.34695	-3.31189	3.59626	-0.920926	NA	NA
gi|116048575|ref|NC_008463|pseudocap|138:1637000-1637100_f	381.107	2.11637	0.554808	3.8146	0.000136403	0.00199857
gi|116048575|ref|NC_008463|pseudocap|138:1637100-1637200_f	3218.15	3.3368	0.471117	7.08273	1.41342e-12	1.32739e-10
gi|116048575|ref|NC_008463|pseudocap|138:1637200-1637300_f	374.677	3.32332	0.605177	5.49148	3.98583e-08	1.54942e-06
gi|116048575|ref|NC_008463|pseudocap|138:1637300-1637400_f	20.4128	2.5603	1.87019	1.369	0.170999	0.432342
gi|116048575|ref|NC_008463|pseudocap|138:1637400-1637500_f	3.87678	-3.86786	3.58923	-1.07763	NA	NA
gi|116048575|ref|NC_008463|pseudocap|138:1637500-1637600_f	4.37682	-2.39839	3.474	-0.690381	NA	NA
gi|116048575|ref|NC_008463|pseudocap|138:1637600-1637700_f	3.99559	-5.80253	3.58599	-1.61811	NA	NA
gi|116048575|ref|NC_008463|pseudocap|138:1637700-1637800_f	0.57918	0	3.725	0	NA	NA
gi|116048575|ref|NC_008463|pseudocap|138:1637800-1637900_f	1.33463	0	3.725	0	NA	NA
gi|116048575|ref|NC_008463|pseudocap|138:1637900-1638000_f	8.32768	0.816126	3.50512	0.232839	NA	NA
gi|116048575|ref|NC_008463|pseudocap|138:1638000-1638100_f	7.73876	4.8485	3.38537	1.43219	0.152089	0.401113
gi|116048575|ref|NC_008463|pseudocap|138:1638100-1638200_f	19.3033	3.75576	2.67443	1.40432	0.160224	0.414755
gi|116048575|ref|NC_008463|pseudocap|138:1638200-1638300_f	23.2361	-0.39301	1.96438	-0.200068	0.841428	0.94897
gi|116048575|ref|NC_008463|pseudocap|138:1638300-1638400_f	88.3703	-1.81922	1.88006	-0.967644	0.333222	0.637987
gi|116048575|ref|NC_008463|pseudocap|138:1638400-1638500_f	6.16451	-3.14084	3.10301	-1.01219	0.311447	NA
gi|116048575|ref|NC_008463|pseudocap|138:1638500-1638600_f	6.20343	-0.419917	3.50991	-0.119637	0.90477	NA
gi|116048575|ref|NC_008463|pseudocap|138:1638600-1638700_f	55.5745	1.66044	2.2183	0.748519	0.454147	0.74488
gi|116048575|ref|NC_008463|pseudocap|138:1638700-1638800_f	27.8823	-0.833262	1.69186	-0.492513	0.622357	0.851024
gi|116048575|ref|NC_008463|pseudocap|138:1638800-1638900_f	20.7807	-7.71844	2.2194	-3.47771	0.000505711	0.00592424
gi|116048575|ref|NC_008463|pseudocap|138:1638900-1639000_f	43.7695	-1.13476	1.71613	-0.661233	0.508463	0.782649
gi|116048575|ref|NC_008463|pseudocap|138:1639000-1639100_f	117.458	-1.49148	1.41866	-1.05133	0.293108	0.594832
gi|116048575|ref|NC_008463|pseudocap|138:1639100-1639200_f	42.3307	-2.64759	1.96465	-1.34761	0.177784	0.443018
gi|116048575|ref|NC_008463|pseudocap|138:1639200-1639300_f	0.889805	-3.63885	3.59779	-1.01141	0.311819	NA
gi|116048575|ref|NC_008463|pseudocap|138:1639300-1639400_f	386.889	-0.589116	0.733468	-0.803192	0.421864	0.718478
gi|116048575|ref|NC_008463|pseudocap|138:1639400-1639500_f	692.693	-0.651066	0.71939	-0.905025	0.365452	0.669508
gi|116048575|ref|NC_008463|pseudocap|138:1639500-1639600_f	4.66405	-4.77253	3.58953	-1.32957	NA	NA
gi|116048575|ref|NC_008463|pseudocap|138:1639600-1639700_f	5.8495	-6.32463	3.58496	-1.76421	NA	NA
gi|116048575|ref|NC_008463|pseudocap|138:1639700-1639800_f	6.92325	-2.06241	2.76754	-0.745215	0.456142	0.746476
gi|116048575|ref|NC_008463|pseudocap|138:1639800-1639900_f	26.1172	-1.33079	1.92093	-0.692784	0.488445	0.769308
gi|116048575|ref|NC_008463|pseudocap|138:1639900-1640000_f	6.61972	0.321583	2.14705	0.149779	0.880939	NA
gi|116048575|ref|NC_008463|pseudocap|138:1640000-1640100_f	6.26812	5.7243	3.63742	1.57373	NA	NA
gi|116048575|ref|NC_008463|pseudocap|138:1640400-1640500_f	0.941641	0.359271	3.725	0.0964488	NA	NA
gi|116048575|ref|NC_008463|pseudocap|138:1640500-1640600_f	0.798128	-3.07586	3.60502	-0.853214	0.393541	NA
gi|116048575|ref|NC_008463|pseudocap|138:1640600-1640700_f	7.21621	-5.92937	3.5857	-1.65361	NA	NA
gi|116048575|ref|NC_008463|pseudocap|138:1640700-1640800_f	27.889	-0.674325	1.80464	-0.373663	0.708655	0.892459
gi|116048575|ref|NC_008463|pseudocap|138:1640800-1640900_f	17.0336	1.25155	2.01871	0.619973	0.535276	0.800758
gi|116048575|ref|NC_008463|pseudocap|138:1640900-1641000_f	1.14551	-2.05959	3.61505	-0.569727	0.568863	NA
gi|116048575|ref|NC_008463|pseudocap|138:1641000-1641100_f	7.81957	-0.378626	3.0045	-0.12602	0.899716	0.96944
gi|116048575|ref|NC_008463|pseudocap|138:1641100-1641200_f	6.72123	1.32551	3.49852	0.378876	0.70478	NA
gi|116048575|ref|NC_008463|pseudocap|138:1641300-1641400_f	1.08805	-3.93917	3.59494	-1.09575	NA	NA
gi|116048575|ref|NC_008463|pseudocap|138:1641400-1641500_f	3.54276	-1.45557	3.5315	-0.412166	NA	NA
gi|116048575|ref|NC_008463|pseudocap|138:1641500-1641600_f	36.0226	0.710734	1.98478	0.358092	0.720275	0.897185
gi|116048575|ref|NC_008463|pseudocap|138:1641600-1641700_f	75.0119	0.37172	1.53956	0.241445	0.80921	0.937245
gi|116048575|ref|NC_008463|pseudocap|138:1641700-1641800_f	51.998	9.96323	2.16487	4.60223	4.17988e-06	9.88437e-05
gi|116048575|ref|NC_008463|pseudocap|138:1641800-1641900_f	185.529	4.46416	1.48281	3.01061	0.00260721	0.0223005
gi|116048575|ref|NC_008463|pseudocap|138:1641900-1642000_f	94.6635	5.31517	1.57361	3.3777	0.000730953	0.00798716
gi|116048575|ref|NC_008463|pseudocap|138:1642000-1642100_f	13.053	7.24875	3.49026	2.07685	NA	NA
gi|116048575|ref|NC_008463|pseudocap|138:1642100-1642200_f	1.45956	4.85302	3.65091	1.32927	0.18376	NA
gi|116048575|ref|NC_008463|pseudocap|138:1642200-1642300_f	16.1369	22.8499	3.60627	6.33615	NA	NA
gi|116048575|ref|NC_008463|pseudocap|138:1642300-1642400_f	36.6972	1.96501	2.05629	0.955613	0.339268	0.643992
gi|116048575|ref|NC_008463|pseudocap|138:1642400-1642500_f	187.993	0.522829	1.25908	0.415246	0.677962	0.878715
gi|116048575|ref|NC_008463|pseudocap|138:1642500-1642600_f	108.848	1.16426	1.19553	0.973842	0.330135	0.634821
gi|116048575|ref|NC_008463|pseudocap|138:1642600-1642700_f	58.2849	0.587297	1.68422	0.348705	0.727311	0.900237
gi|116048575|ref|NC_008463|pseudocap|138:1642700-1642800_f	162.946	3.21546	1.31562	2.44406	0.0145229	0.0814347
gi|116048575|ref|NC_008463|pseudocap|138:1642800-1642900_f	85.3463	1.91241	1.13115	1.69068	0.0908978	0.286175
gi|116048575|ref|NC_008463|pseudocap|138:1642900-1643000_f	31.1451	3.36606	2.07121	1.62517	0.104126	0.313165
gi|116048575|ref|NC_008463|pseudocap|138:1643000-1643100_f	172.242	2.72521	1.28985	2.11281	0.0346174	0.151067
gi|116048575|ref|NC_008463|pseudocap|138:1643100-1643200_f	161.722	2.73429	1.274	2.14622	0.0318556	0.142702
gi|116048575|ref|NC_008463|pseudocap|138:1643200-1643300_f	0.827504	-3.54025	3.59887	-0.983714	0.325256	NA
gi|116048575|ref|NC_008463|pseudocap|138:1643300-1643400_f	48.1277	1.20799	2.12852	0.567523	0.570359	0.821306
gi|116048575|ref|NC_008463|pseudocap|138:1643400-1643500_f	36.0141	1.56856	2.15638	0.727404	0.466978	0.754811
gi|116048575|ref|NC_008463|pseudocap|138:1643500-1643600_f	31.9839	1.2704	2.25925	0.56231	0.573905	0.823549
gi|116048575|ref|NC_008463|pseudocap|138:1643600-1643700_f	24.5785	0.413404	2.17194	0.190338	0.849044	0.951861
gi|116048575|ref|NC_008463|pseudocap|138:1643700-1643800_f	10.8987	4.70272	2.89779	1.62286	0.104618	0.314079
gi|116048575|ref|NC_008463|pseudocap|138:1643800-1643900_f	141.164	3.98029	1.94435	2.0471	0.0406484	0.168633
gi|116048575|ref|NC_008463|pseudocap|138:1643900-1644000_f	88.5233	1.94442	1.42858	1.36109	0.173485	0.436444
gi|116048575|ref|NC_008463|pseudocap|138:1644000-1644100_f	56.3816	-0.369809	1.76921	-0.209025	0.834429	0.946291
gi|116048575|ref|NC_008463|pseudocap|138:1644100-1644200_f	14.4314	8.01705	3.61887	2.21534	0.0267364	0.126152
gi|116048575|ref|NC_008463|pseudocap|138:1644200-1644300_f	5.43858	5.56646	3.6382	1.53001	0.126015	NA
gi|116048575|ref|NC_008463|pseudocap|138:1644300-1644400_f	1.355	0.35927	3.725	0.0964484	0.923164	NA
gi|116048575|ref|NC_008463|pseudocap|138:1644500-1644600_f	0.593203	-3.05101	3.60541	-0.84623	0.397424	NA
gi|116048575|ref|NC_008463|pseudocap|138:1644700-1644800_f	11.356	7.48934	3.03074	2.47112	0.0134689	0.0772014
gi|116048575|ref|NC_008463|pseudocap|138:1644800-1644900_f	14.4027	5.71578	2.46554	2.31827	0.0204346	0.104303
gi|116048575|ref|NC_008463|pseudocap|138:1644900-1645000_f	12.4253	-2.95545	3.48512	-0.848019	0.396427	0.697768
gi|116048575|ref|NC_008463|pseudocap|138:1645000-1645100_f	14.051	7.13109	3.63487	1.96185	0.0497794	0.192576
gi|116048575|ref|NC_008463|pseudocap|138:1645100-1645200_f	24.3266	1.24357	2.24899	0.552946	0.5803	0.827416
gi|116048575|ref|NC_008463|pseudocap|138:1645200-1645300_f	709.046	-0.308008	0.838205	-0.367461	0.713275	0.894144
gi|116048575|ref|NC_008463|pseudocap|138:1645300-1645400_f	237.855	-0.182203	0.874658	-0.208313	0.834985	0.946595
gi|116048575|ref|NC_008463|pseudocap|138:1645400-1645500_f	14.6755	-2.90912	2.55651	-1.13793	0.255151	0.55068
gi|116048575|ref|NC_008463|pseudocap|138:1645500-1645600_f	34.8285	-3.69889	1.7744	-2.08459	0.0371064	0.158572
gi|116048575|ref|NC_008463|pseudocap|138:1645600-1645700_f	7.67974	-6.02084	3.58468	-1.6796	0.0930347	0.290452
gi|116048575|ref|NC_008463|pseudocap|138:1645700-1645800_f	9.95669	-4.44126	3.06798	-1.44762	NA	NA
gi|116048575|ref|NC_008463|pseudocap|138:1645800-1645900_f	6.16652	-4.32708	3.55255	-1.21802	NA	NA
gi|116048575|ref|NC_008463|pseudocap|138:1645900-1646000_f	59.1644	1.12166	1.55038	0.723472	0.46939	0.756539
gi|116048575|ref|NC_008463|pseudocap|138:1646000-1646100_f	431.74	0.242882	0.818165	0.296862	0.766572	0.918413
gi|116048575|ref|NC_008463|pseudocap|138:1646100-1646200_f	345.148	1.16684	0.822994	1.41779	0.156251	0.407873
gi|116048575|ref|NC_008463|pseudocap|138:1646200-1646300_f	49.9576	0.742808	1.35813	0.546935	0.584423	0.830068
gi|116048575|ref|NC_008463|pseudocap|138:1646300-1646400_f	131.283	1.8778	1.29494	1.4501	0.14703	0.392723
gi|116048575|ref|NC_008463|pseudocap|138:1646400-1646500_f	115.061	1.24967	1.13747	1.09864	0.271925	0.571104
gi|116048575|ref|NC_008463|pseudocap|138:1646500-1646600_f	918.09	0.930054	0.822899	1.13022	0.258385	0.554696
gi|116048575|ref|NC_008463|pseudocap|138:1646600-1646700_f	184.185	0.764754	0.785678	0.973368	0.33037	0.635015
gi|116048575|ref|NC_008463|pseudocap|138:1646700-1646800_f	124.182	-0.0755039	0.705625	-0.107003	0.914787	0.974389
gi|116048575|ref|NC_008463|pseudocap|138:1646800-1646900_f	168.547	0.153745	0.656847	0.234065	0.814934	0.939171
gi|116048575|ref|NC_008463|pseudocap|138:1646900-1647000_f	82.8006	-1.2114	1.56626	-0.773435	0.439265	0.733227
gi|116048575|ref|NC_008463|pseudocap|138:1647000-1647100_f	300.588	0.312319	0.797359	0.391692	0.695286	0.886618
gi|116048575|ref|NC_008463|pseudocap|138:1647100-1647200_f	1285.44	1.57066	0.643337	2.44143	0.0146291	0.0818621
gi|116048575|ref|NC_008463|pseudocap|138:1647200-1647300_f	437.222	-0.155031	0.784935	-0.197508	0.84343	0.949749
gi|116048575|ref|NC_008463|pseudocap|138:1647300-1647400_f	88.9296	-0.506299	0.90394	-0.560103	0.575409	0.824327
gi|116048575|ref|NC_008463|pseudocap|138:1647400-1647500_f	49.249	-2.1668	1.31205	-1.65146	0.0986453	0.301802
gi|116048575|ref|NC_008463|pseudocap|138:1647500-1647600_f	24.0682	-1.40408	1.67695	-0.837282	0.402434	0.702489
gi|116048575|ref|NC_008463|pseudocap|138:1647600-1647700_f	2089.39	0.345054	0.933929	0.369465	0.711781	0.893654
gi|116048575|ref|NC_008463|pseudocap|138:1647700-1647800_f	1271.91	-0.00619573	0.773979	-0.00800504	0.993613	0.999837
gi|116048575|ref|NC_008463|pseudocap|138:1647800-1647900_f	100.762	-0.444463	1.08202	-0.410773	0.681239	0.880321
gi|116048575|ref|NC_008463|pseudocap|138:1647900-1648000_f	24.2041	2.07624	2.32862	0.891618	0.372598	0.675919
gi|116048575|ref|NC_008463|pseudocap|138:1648000-1648100_f	100.36	2.03492	2.72249	0.74745	NA	NA
gi|116048575|ref|NC_008463|pseudocap|138:1648100-1648200_f	151.355	1.99247	2.85966	0.69675	0.485959	0.767545
gi|116048575|ref|NC_008463|pseudocap|138:1648200-1648300_f	36.7657	-1.51699	1.36354	-1.11253	0.265909	0.563899
gi|116048575|ref|NC_008463|pseudocap|138:1648300-1648400_f	12.3851	0.426788	1.73466	0.246035	0.805655	0.935805
gi|116048575|ref|NC_008463|pseudocap|138:1648400-1648500_f	8835.62	-2.22408	0.937797	-2.3716	0.017711	0.0939602
gi|116048575|ref|NC_008463|pseudocap|138:1648500-1648600_f	2536.64	-2.50936	0.838568	-2.99243	0.00276762	0.0233659
gi|116048575|ref|NC_008463|pseudocap|138:1648600-1648700_f	809.443	-1.39274	0.616798	-2.25801	0.0239449	0.116573
gi|116048575|ref|NC_008463|pseudocap|138:1648700-1648800_f	3823.89	-0.64346	0.671484	-0.958266	0.337929	0.642712
gi|116048575|ref|NC_008463|pseudocap|138:1648800-1648900_f	25939.6	-0.152653	0.726142	-0.210224	0.833493	0.945955
gi|116048575|ref|NC_008463|pseudocap|138:1648900-1649000_f	31044.4	-0.603717	0.814483	-0.741228	0.458555	0.748695
gi|116048575|ref|NC_008463|pseudocap|138:1649000-1649100_f	1624.5	-0.796862	0.626525	-1.27188	0.203417	0.480231
gi|116048575|ref|NC_008463|pseudocap|138:1649100-1649200_f	785.732	-1.45957	0.654793	-2.22906	0.0258099	0.122948
gi|116048575|ref|NC_008463|pseudocap|138:1649200-1649300_f	1645.56	-1.187	0.687397	-1.72681	0.0842022	0.272174
gi|116048575|ref|NC_008463|pseudocap|138:1649300-1649400_f	4250.31	-0.964876	0.612084	-1.57638	0.114939	0.334167
gi|116048575|ref|NC_008463|pseudocap|138:1649400-1649500_f	834.834	-1.01456	0.705776	-1.43752	0.150571	0.398592
gi|116048575|ref|NC_008463|pseudocap|138:1649500-1649600_f	720.02	-1.88095	0.974167	-1.93083	0.0535046	0.201895
gi|116048575|ref|NC_008463|pseudocap|138:1649600-1649700_f	4485.58	-1.39782	0.614543	-2.27457	0.022932	0.113168
gi|116048575|ref|NC_008463|pseudocap|138:1649700-1649800_f	4703.34	-1.13075	0.600001	-1.88458	0.059487	0.216453
gi|116048575|ref|NC_008463|pseudocap|138:1649800-1649900_f	1154.97	-1.302	0.7815	-1.66603	0.095707	0.296025
gi|116048575|ref|NC_008463|pseudocap|138:1649900-1650000_f	111.191	-1.15756	0.902997	-1.28191	0.199874	0.475517
gi|116048575|ref|NC_008463|pseudocap|138:1650000-1650100_f	393.503	-1.65384	0.946398	-1.74751	0.0805489	0.2642
gi|116048575|ref|NC_008463|pseudocap|138:1650100-1650200_f	478.3	-2.94928	0.826255	-3.56946	0.000357718	0.00445992
gi|116048575|ref|NC_008463|pseudocap|138:1650200-1650300_f	960.267	-2.90521	0.721448	-4.02692	5.65114e-05	0.000945276
gi|116048575|ref|NC_008463|pseudocap|138:1650300-1650400_f	719.39	-1.62069	0.644408	-2.51501	0.011903	0.0704217
gi|116048575|ref|NC_008463|pseudocap|138:1650400-1650500_f	808.781	-2.33484	0.619642	-3.76805	0.000164528	0.00234639
gi|116048575|ref|NC_008463|pseudocap|138:1650500-1650600_f	1694.62	-2.54817	0.801712	-3.1784	0.00148088	0.0142194
gi|116048575|ref|NC_008463|pseudocap|138:1650600-1650700_f	682.239	-2.68751	0.70309	-3.82243	0.000132142	0.00194724
gi|116048575|ref|NC_008463|pseudocap|138:1650700-1650800_f	433.45	-3.62704	0.904857	-4.00842	6.11272e-05	0.00100915
gi|116048575|ref|NC_008463|pseudocap|138:1650800-1650900_f	1803.01	-3.31446	0.705434	-4.69848	2.62109e-06	6.59491e-05
gi|116048575|ref|NC_008463|pseudocap|138:1650900-1651000_f	6083.06	-1.02082	0.625108	-1.63303	0.102462	0.309692
gi|116048575|ref|NC_008463|pseudocap|138:1651000-1651100_f	15885.8	-0.666344	0.579946	-1.14898	0.250566	0.544836
gi|116048575|ref|NC_008463|pseudocap|138:1651100-1651200_f	1611.65	0.343728	0.641133	0.536126	0.591871	0.834567
gi|116048575|ref|NC_008463|pseudocap|138:1651200-1651300_f	6117.03	-0.245798	0.549952	-0.446944	0.654915	0.867451
gi|116048575|ref|NC_008463|pseudocap|138:1651300-1651400_f	2847.96	0.303007	0.618859	0.489621	0.624402	0.85233
gi|116048575|ref|NC_008463|pseudocap|138:1651400-1651500_f	3488.93	0.511457	0.664145	0.770099	0.441241	0.734881
gi|116048575|ref|NC_008463|pseudocap|138:1651500-1651600_f	2312.97	0.459157	0.631106	0.727544	0.466893	0.75478
gi|116048575|ref|NC_008463|pseudocap|138:1651600-1651700_f	244.363	0.236189	0.822879	0.287028	0.774091	0.921891
gi|116048575|ref|NC_008463|pseudocap|138:1651700-1651800_f	12226.4	-0.170317	0.731209	-0.232925	0.815819	0.939704
gi|116048575|ref|NC_008463|pseudocap|138:1651800-1651900_f	205825	0.174306	0.734133	0.237431	0.812322	0.938162
gi|116048575|ref|NC_008463|pseudocap|138:1651900-1652000_f	25597.5	0.820959	0.759848	1.08043	0.279953	0.580305
gi|116048575|ref|NC_008463|pseudocap|138:1652000-1652100_f	889.36	-0.751132	0.835613	-0.8989	0.368706	0.672484
gi|116048575|ref|NC_008463|pseudocap|138:1652100-1652200_f	2070.18	-1.03018	0.70897	-1.45307	0.146204	0.391276
gi|116048575|ref|NC_008463|pseudocap|138:1652200-1652300_f	1081.8	-0.0427237	0.525685	-0.0812725	0.935225	0.980889
gi|116048575|ref|NC_008463|pseudocap|138:1652300-1652400_f	4983.5	0.421994	0.591497	0.713434	0.475577	0.760949
gi|116048575|ref|NC_008463|pseudocap|138:1652400-1652500_f	3017.03	0.355622	0.609834	0.583146	0.559795	0.81533
gi|116048575|ref|NC_008463|pseudocap|138:1652500-1652600_f	546.4	-1.68417	1.00649	-1.67331	0.094267	0.293061
gi|116048575|ref|NC_008463|pseudocap|138:1652600-1652700_f	185.453	-1.54888	1.08209	-1.43138	0.152322	0.401512
gi|116048575|ref|NC_008463|pseudocap|138:1652700-1652800_f	227.17	-0.765603	1.23228	-0.62129	0.534409	0.800127
gi|116048575|ref|NC_008463|pseudocap|138:1652800-1652900_f	854.513	0.61713	0.965093	0.639451	0.522529	0.792158
gi|116048575|ref|NC_008463|pseudocap|138:1652900-1653000_f	795.539	0.691873	1.00444	0.688814	0.490941	0.770874
gi|116048575|ref|NC_008463|pseudocap|138:1653000-1653100_f	155.571	0.554404	1.38431	0.400491	0.688795	0.884038
gi|116048575|ref|NC_008463|pseudocap|138:1653100-1653200_f	277.719	-1.77148	1.03396	-1.7133	0.0866569	0.277286
gi|116048575|ref|NC_008463|pseudocap|138:1653200-1653300_f	283.079	-2.49454	1.02171	-2.44152	0.0146256	0.0818484
gi|116048575|ref|NC_008463|pseudocap|138:1653300-1653400_f	483.775	-0.194126	0.910227	-0.213272	0.831115	0.945118
gi|116048575|ref|NC_008463|pseudocap|138:1653400-1653500_f	897.094	-0.958737	0.638136	-1.5024	0.132993	0.367687
gi|116048575|ref|NC_008463|pseudocap|138:1653500-1653600_f	555.288	-1.90881	0.639835	-2.98328	0.00285181	0.023898
gi|116048575|ref|NC_008463|pseudocap|138:1653600-1653700_f	219.514	0.246843	1.07387	0.229864	0.818198	0.940367
gi|116048575|ref|NC_008463|pseudocap|138:1653700-1653800_f	89.7874	-0.794209	1.22993	-0.645734	0.518452	0.78938
gi|116048575|ref|NC_008463|pseudocap|138:1653800-1653900_f	81.1311	-1.12739	1.51998	-0.741713	0.458261	0.748473
gi|116048575|ref|NC_008463|pseudocap|138:1653900-1654000_f	143.978	0.63573	1.78303	0.356545	0.721433	0.897816
gi|116048575|ref|NC_008463|pseudocap|138:1654000-1654100_f	47.5402	1.15341	1.37199	0.840687	0.400523	0.70119
gi|116048575|ref|NC_008463|pseudocap|138:1654100-1654200_f	91.6351	1.22708	1.29878	0.944795	0.344764	0.649471
gi|116048575|ref|NC_008463|pseudocap|138:1654200-1654300_f	957.956	0.396903	0.626782	0.63324	0.526577	0.794729
gi|116048575|ref|NC_008463|pseudocap|138:1654300-1654400_f	1924.84	0.109972	0.546526	0.201221	0.840526	0.948793
gi|116048575|ref|NC_008463|pseudocap|138:1654400-1654500_f	413.603	0.891095	0.654679	1.36112	0.173476	0.436444
gi|116048575|ref|NC_008463|pseudocap|138:1654500-1654600_f	218.079	0.74386	0.784035	0.948759	0.342743	0.647811
gi|116048575|ref|NC_008463|pseudocap|138:1654600-1654700_f	105.495	-0.317073	0.778484	-0.407296	0.683791	0.88111
gi|116048575|ref|NC_008463|pseudocap|138:1654700-1654800_f	190.846	-0.0137629	0.63057	-0.0218261	0.982587	0.996173
gi|116048575|ref|NC_008463|pseudocap|138:1654800-1654900_f	41.9758	-1.00406	1.02039	-0.984	0.325116	0.630008
gi|116048575|ref|NC_008463|pseudocap|138:1654900-1655000_f	185.607	-0.536793	0.816398	-0.657514	0.510851	0.784278
gi|116048575|ref|NC_008463|pseudocap|138:1655000-1655100_f	311.775	-1.36292	0.843405	-1.61597	0.106101	0.317093
gi|116048575|ref|NC_008463|pseudocap|138:1655100-1655200_f	284.867	-0.333878	0.864287	-0.386305	0.699271	0.888648
gi|116048575|ref|NC_008463|pseudocap|138:1655200-1655300_f	522.898	0.172965	0.592243	0.29205	0.770249	0.920095
gi|116048575|ref|NC_008463|pseudocap|138:1655300-1655400_f	585.282	0.0453363	0.561637	0.0807216	0.935663	0.981062
gi|116048575|ref|NC_008463|pseudocap|138:1655400-1655500_f	1178.28	-0.509502	0.77749	-0.655317	0.512264	0.785238
gi|116048575|ref|NC_008463|pseudocap|138:1655500-1655600_f	134.226	-0.112217	1.07629	-0.104263	0.916961	0.975102
gi|116048575|ref|NC_008463|pseudocap|138:1655600-1655700_f	161.99	1.79334	0.962975	1.86229	0.0625625	0.22331
gi|116048575|ref|NC_008463|pseudocap|138:1655700-1655800_f	100.627	1.1289	0.932157	1.21107	0.22587	0.511981
gi|116048575|ref|NC_008463|pseudocap|138:1655800-1655900_f	225.006	0.70403	1.08206	0.650639	0.515279	0.787444
gi|116048575|ref|NC_008463|pseudocap|138:1655900-1656000_f	334.096	1.40062	0.92245	1.51837	0.128922	0.360231
gi|116048575|ref|NC_008463|pseudocap|138:1656000-1656100_f	783.379	-1.33911	0.704536	-1.90069	0.0573424	0.211142
gi|116048575|ref|NC_008463|pseudocap|138:1656100-1656200_f	128.833	-1.83218	0.825623	-2.21915	0.0264762	0.125259
gi|116048575|ref|NC_008463|pseudocap|138:1656200-1656300_f	15.7591	-5.65841	2.09833	-2.69662	NA	NA
gi|116048575|ref|NC_008463|pseudocap|138:1656300-1656400_f	5.70021	5.85645	3.63683	1.61032	0.107329	NA
gi|116048575|ref|NC_008463|pseudocap|138:1656400-1656500_f	4.84455	5.84928	3.63686	1.60833	NA	NA
gi|116048575|ref|NC_008463|pseudocap|138:1656500-1656600_f	10.1724	3.15789	3.25794	0.96929	NA	NA
gi|116048575|ref|NC_008463|pseudocap|138:1656600-1656700_f	31.7802	0.884837	1.95489	0.452627	0.650818	0.865667
gi|116048575|ref|NC_008463|pseudocap|138:1656700-1656800_f	31.3375	-0.150228	1.9556	-0.0768194	0.938767	0.982231
gi|116048575|ref|NC_008463|pseudocap|138:1656800-1656900_f	24.6418	-0.70996	1.57448	-0.450916	0.65205	0.866222
gi|116048575|ref|NC_008463|pseudocap|138:1656900-1657000_f	92.3951	-1.7569	1.37422	-1.27847	0.201084	0.477264
gi|116048575|ref|NC_008463|pseudocap|138:1657000-1657100_f	193.994	-1.10957	1.3931	-0.796476	0.425755	0.721717
gi|116048575|ref|NC_008463|pseudocap|138:1657100-1657200_f	183.627	0.703835	1.16583	0.603719	0.54603	0.807385
gi|116048575|ref|NC_008463|pseudocap|138:1657200-1657300_f	1553.02	1.01192	0.774139	1.30715	0.19116	0.463374
gi|116048575|ref|NC_008463|pseudocap|138:1657300-1657400_f	1245.44	0.823317	0.566028	1.45455	0.145794	0.390593
gi|116048575|ref|NC_008463|pseudocap|138:1657400-1657500_f	260.172	-0.0579624	0.977095	-0.0593211	0.952696	0.987255
gi|116048575|ref|NC_008463|pseudocap|138:1657500-1657600_f	109.767	-0.833521	1.30443	-0.638992	0.522828	0.792358
gi|116048575|ref|NC_008463|pseudocap|138:1657600-1657700_f	32.3561	0.143103	1.55544	0.0920016	0.926697	0.9782
gi|116048575|ref|NC_008463|pseudocap|138:1657700-1657800_f	57.6962	0.532503	1.77712	0.299644	0.764448	0.917484
gi|116048575|ref|NC_008463|pseudocap|138:1657800-1657900_f	46.0825	-0.340937	1.73958	-0.195989	0.844619	0.95028
gi|116048575|ref|NC_008463|pseudocap|138:1657900-1658000_f	4.38219	1.38379	2.89508	0.477982	0.632663	NA
gi|116048575|ref|NC_008463|pseudocap|138:1658000-1658100_f	124.799	-2.31559	1.22985	-1.88281	0.0597258	0.217015
gi|116048575|ref|NC_008463|pseudocap|138:1658100-1658200_f	78.297	-2.29858	1.01753	-2.25898	0.0238849	0.116388
gi|116048575|ref|NC_008463|pseudocap|138:1658200-1658300_f	84.1818	0.373634	1.56726	0.238399	0.811572	0.937932
gi|116048575|ref|NC_008463|pseudocap|138:1658300-1658400_f	79.7618	-0.997326	1.09089	-0.914229	0.360597	0.664792
gi|116048575|ref|NC_008463|pseudocap|138:1658400-1658500_f	86.8855	-1.5708	1.48971	-1.05443	0.291685	0.593367
gi|116048575|ref|NC_008463|pseudocap|138:1658500-1658600_f	12.7481	-7.13947	3.5488	-2.0118	0.0442412	0.17832
gi|116048575|ref|NC_008463|pseudocap|138:1658600-1658700_f	7.08283	-6.6368	3.5845	-1.85153	0.0640932	0.227064
gi|116048575|ref|NC_008463|pseudocap|138:1658700-1658800_f	32.4782	-0.94882	1.79673	-0.52808	0.597444	0.837249
gi|116048575|ref|NC_008463|pseudocap|138:1658800-1658900_f	23.3678	0.976236	2.46419	0.396169	0.691981	0.885443
gi|116048575|ref|NC_008463|pseudocap|138:1658900-1659000_f	23.4909	0.114376	2.79639	0.0409011	NA	NA
gi|116048575|ref|NC_008463|pseudocap|138:1659000-1659100_f	70.8948	-2.1379	1.49178	-1.43312	0.151824	0.400682
gi|116048575|ref|NC_008463|pseudocap|138:1659100-1659200_f	102.265	-1.16313	1.32296	-0.879191	0.379298	0.682011
gi|116048575|ref|NC_008463|pseudocap|138:1659200-1659300_f	30.8272	0.514577	1.89615	0.27138	0.786098	0.926717
gi|116048575|ref|NC_008463|pseudocap|138:1659300-1659400_f	21.1419	-0.188047	2.62915	-0.0715238	0.942981	0.983777
gi|116048575|ref|NC_008463|pseudocap|138:1659400-1659500_f	240.397	-0.288789	1.19395	-0.241876	0.808876	0.937128
gi|116048575|ref|NC_008463|pseudocap|138:1659500-1659600_f	437.589	-0.844975	1.11449	-0.758174	0.448347	0.74042
gi|116048575|ref|NC_008463|pseudocap|138:1659600-1659700_f	73.7343	-1.6098	1.45723	-1.1047	0.26929	0.567906
gi|116048575|ref|NC_008463|pseudocap|138:1659700-1659800_f	37.1804	-2.38787	1.27783	-1.8687	0.0616648	0.221278
gi|116048575|ref|NC_008463|pseudocap|138:1659800-1659900_f	65.6998	-1.04772	1.73716	-0.603124	0.546426	0.807505
gi|116048575|ref|NC_008463|pseudocap|138:1659900-1660000_f	9.56268	-4.07858	2.33918	-1.74359	0.0812302	0.265753
gi|116048575|ref|NC_008463|pseudocap|138:1660000-1660100_f	23.8668	-1.06106	1.22635	-0.865221	0.386918	0.688926
gi|116048575|ref|NC_008463|pseudocap|138:1660100-1660200_f	134.285	0.346923	1.13074	0.30681	0.758988	0.914729
gi|116048575|ref|NC_008463|pseudocap|138:1660200-1660300_f	61.3962	0.293125	1.61792	0.181173	0.856231	0.954501
gi|116048575|ref|NC_008463|pseudocap|138:1660300-1660400_f	5.37923	2.22825	3.51247	0.634382	0.525832	NA
gi|116048575|ref|NC_008463|pseudocap|138:1660400-1660500_f	19.5491	-1.38066	2.01737	-0.684386	0.493731	0.77295
gi|116048575|ref|NC_008463|pseudocap|138:1660500-1660600_f	46.9528	2.44823	1.45596	1.68152	0.0926627	0.289703
gi|116048575|ref|NC_008463|pseudocap|138:1660600-1660700_f	17.9959	8.22387	1.80707	4.55094	5.34067e-06	0.000122697
gi|116048575|ref|NC_008463|pseudocap|138:1660700-1660800_f	18.0472	2.25526	3.33781	0.675672	0.499249	0.776701
gi|116048575|ref|NC_008463|pseudocap|138:1660800-1660900_f	8.0138	0.554129	3.49688	0.158464	0.874091	0.961226
gi|116048575|ref|NC_008463|pseudocap|138:1660900-1661000_f	58.562	1.12714	1.98213	0.568649	0.569594	0.82078
gi|116048575|ref|NC_008463|pseudocap|138:1661000-1661100_f	78.9751	0.416015	1.95431	0.21287	0.831428	0.945271
gi|116048575|ref|NC_008463|pseudocap|138:1661100-1661200_f	7.94474	-6.17145	3.58522	-1.72136	NA	NA
gi|116048575|ref|NC_008463|pseudocap|138:1661200-1661300_f	3.66164	-2.09555	3.61425	-0.579801	NA	NA
gi|116048575|ref|NC_008463|pseudocap|138:1661300-1661400_f	9.39798	7.4622	3.43097	2.17495	0.0296337	0.135739
gi|116048575|ref|NC_008463|pseudocap|138:1661400-1661500_f	10.4043	-0.414971	2.70873	-0.153198	NA	NA
gi|116048575|ref|NC_008463|pseudocap|138:1661500-1661600_f	27.1232	-0.111331	2.21756	-0.050204	0.95996	0.989624
gi|116048575|ref|NC_008463|pseudocap|138:1661600-1661700_f	32.6752	2.81143	2.1569	1.30346	0.192418	0.464906
gi|116048575|ref|NC_008463|pseudocap|138:1661700-1661800_f	94.717	2.2254	1.89543	1.17409	0.24036	0.531856
gi|116048575|ref|NC_008463|pseudocap|138:1661800-1661900_f	42.4136	1.18488	2.03611	0.581932	0.560612	0.81578
gi|116048575|ref|NC_008463|pseudocap|138:1661900-1662000_f	19.636	-2.1051	2.21485	-0.95045	0.341883	0.646896
gi|116048575|ref|NC_008463|pseudocap|138:1662000-1662100_f	130.419	-0.21876	1.07101	-0.204255	0.838154	0.94781
gi|116048575|ref|NC_008463|pseudocap|138:1662100-1662200_f	92.5842	3.71046	1.19972	3.09277	0.00198297	0.0179295
gi|116048575|ref|NC_008463|pseudocap|138:1662200-1662300_f	63.9853	4.9391	1.57112	3.14369	0.00166834	0.0156255
gi|116048575|ref|NC_008463|pseudocap|138:1662300-1662400_f	241.883	4.52101	1.40868	3.20939	0.00133019	0.0130102
gi|116048575|ref|NC_008463|pseudocap|138:1662400-1662500_f	18.886	6.36152	1.90051	3.34727	0.000816111	0.00872671
gi|116048575|ref|NC_008463|pseudocap|138:1662500-1662600_f	11.2803	0.517411	2.72209	0.190079	0.849247	0.951958
gi|116048575|ref|NC_008463|pseudocap|138:1662600-1662700_f	74.0522	0.515988	1.75938	0.293277	0.76931	0.919724
gi|116048575|ref|NC_008463|pseudocap|138:1662700-1662800_f	75.2696	-0.571961	1.84166	-0.310569	0.756128	0.913254
gi|116048575|ref|NC_008463|pseudocap|138:1662800-1662900_f	6.98222	3.33781	2.89876	1.15146	0.249543	0.543517
gi|116048575|ref|NC_008463|pseudocap|138:1662900-1663000_f	6.6647	-1.25952	3.50614	-0.359234	NA	NA
gi|116048575|ref|NC_008463|pseudocap|138:1663000-1663100_f	353.992	0.808829	1.45868	0.554494	0.57924	0.826782
gi|116048575|ref|NC_008463|pseudocap|138:1663100-1663200_f	455.241	1.54504	1.01752	1.51843	0.128905	0.360206
gi|116048575|ref|NC_008463|pseudocap|138:1663200-1663300_f	201.966	1.49577	0.654002	2.28711	0.0221896	0.110493
gi|116048575|ref|NC_008463|pseudocap|138:1663300-1663400_f	59.9266	1.99438	1.74949	1.13998	0.254295	0.549605
gi|116048575|ref|NC_008463|pseudocap|138:1663400-1663500_f	17.2928	1.93823	1.38952	1.39489	0.163049	0.419421
gi|116048575|ref|NC_008463|pseudocap|138:1663500-1663600_f	374.093	1.14302	0.780535	1.4644	0.143084	0.385863
gi|116048575|ref|NC_008463|pseudocap|138:1663600-1663700_f	515.439	0.729646	0.840047	0.868577	0.385078	0.687391
gi|116048575|ref|NC_008463|pseudocap|138:1663700-1663800_f	169.996	0.284851	1.00359	0.283832	0.776539	0.922849
gi|116048575|ref|NC_008463|pseudocap|138:1663800-1663900_f	51.254	0.309141	1.45772	0.212071	0.832051	0.945413
gi|116048575|ref|NC_008463|pseudocap|138:1663900-1664000_f	35.4722	1.18383	2.29719	0.515337	0.606317	0.842402
gi|116048575|ref|NC_008463|pseudocap|138:1664000-1664100_f	14.871	4.10742	2.81805	1.45754	0.144968	0.389075
gi|116048575|ref|NC_008463|pseudocap|138:1664100-1664200_f	16.7665	25.0742	3.61617	6.93391	4.09351e-12	3.52062e-10
gi|116048575|ref|NC_008463|pseudocap|138:1664200-1664300_f	12.8666	-1.21926	2.72802	-0.446938	0.65492	0.867451
gi|116048575|ref|NC_008463|pseudocap|138:1664300-1664400_f	21.621	-1.13647	2.4968	-0.455172	0.648986	0.864874
gi|116048575|ref|NC_008463|pseudocap|138:1664400-1664500_f	23.6197	-1.06432	1.98237	-0.536895	0.59134	0.834184
gi|116048575|ref|NC_008463|pseudocap|138:1664500-1664600_f	75.9485	-3.60661	1.46064	-2.46921	0.0135413	0.0774324
gi|116048575|ref|NC_008463|pseudocap|138:1664600-1664700_f	13.3793	-1.5807	2.16324	-0.730709	0.464957	0.753385
gi|116048575|ref|NC_008463|pseudocap|138:1664700-1664800_f	12.5671	-1.75247	2.64698	-0.662063	0.507931	0.782339
gi|116048575|ref|NC_008463|pseudocap|138:1664800-1664900_f	24.0074	0.395748	2.07418	0.190798	0.848684	0.951763
gi|116048575|ref|NC_008463|pseudocap|138:1664900-1665000_f	31.6584	0.71666	2.06411	0.3472	0.728441	0.900706
gi|116048575|ref|NC_008463|pseudocap|138:1665000-1665100_f	0.523876	0	3.725	0	1	NA
gi|116048575|ref|NC_008463|pseudocap|138:1665100-1665200_f	15.2264	-0.0437983	2.08193	-0.0210373	0.983216	0.996173
gi|116048575|ref|NC_008463|pseudocap|138:1665200-1665300_f	75.9378	-0.146538	1.62373	-0.090248	0.92809	0.978843
gi|116048575|ref|NC_008463|pseudocap|138:1665300-1665400_f	170.983	2.7986	0.923953	3.02894	0.00245411	0.0212611
gi|116048575|ref|NC_008463|pseudocap|138:1665400-1665500_f	192.237	2.43946	0.973128	2.50682	0.0121823	0.0716249
gi|116048575|ref|NC_008463|pseudocap|138:1665500-1665600_f	29.8946	1.29097	2.23318	0.578085	0.563207	0.817528
gi|116048575|ref|NC_008463|pseudocap|138:1665600-1665700_f	221.952	-0.197494	0.875491	-0.225581	0.821528	0.941398
gi|116048575|ref|NC_008463|pseudocap|138:1665700-1665800_f	583.828	0.483836	0.641015	0.754798	0.45037	0.742047
gi|116048575|ref|NC_008463|pseudocap|138:1665800-1665900_f	81.7679	1.97738	1.30489	1.51535	0.129683	0.36167
gi|116048575|ref|NC_008463|pseudocap|138:1665900-1666000_f	8.55991	-3.73871	3.56091	-1.04993	0.29375	0.595519
gi|116048575|ref|NC_008463|pseudocap|138:1666000-1666100_f	5.73017	-1.63161	3.51223	-0.464551	NA	NA
gi|116048575|ref|NC_008463|pseudocap|138:1666100-1666200_f	9.25613	1.71233	3.43174	0.498967	NA	NA
gi|116048575|ref|NC_008463|pseudocap|138:1666200-1666300_f	69.6619	0.974231	1.99631	0.488015	0.62554	0.853065
gi|116048575|ref|NC_008463|pseudocap|138:1666300-1666400_f	24.0929	1.64214	2.33794	0.702386	0.482438	0.7654
gi|116048575|ref|NC_008463|pseudocap|138:1666400-1666500_f	4.26593	6.40324	3.63762	1.76028	NA	NA
gi|116048575|ref|NC_008463|pseudocap|138:1666500-1666600_f	2.58625	-4.58923	3.58824	-1.27897	NA	NA
gi|116048575|ref|NC_008463|pseudocap|138:1666600-1666700_f	2.48398	-4.38471	3.58909	-1.22168	NA	NA
gi|116048575|ref|NC_008463|pseudocap|138:1666700-1666800_f	21.8962	-0.998097	2.2365	-0.446276	0.655398	0.867714
gi|116048575|ref|NC_008463|pseudocap|138:1666800-1666900_f	131.852	-1.1984	1.56412	-0.76618	0.443569	0.736894
gi|116048575|ref|NC_008463|pseudocap|138:1666900-1667000_f	661.965	-0.320774	0.559279	-0.573549	0.566273	0.81915
gi|116048575|ref|NC_008463|pseudocap|138:1667000-1667100_f	895.058	0.21901	0.576378	0.379976	0.703963	0.890476
gi|116048575|ref|NC_008463|pseudocap|138:1667100-1667200_f	12.5082	0.760214	1.50644	0.504642	0.61381	0.846638
gi|116048575|ref|NC_008463|pseudocap|138:1667200-1667300_f	21.6554	0.451344	2.99349	0.150775	0.880153	0.963317
gi|116048575|ref|NC_008463|pseudocap|138:1667300-1667400_f	45.5194	0.329573	1.71891	0.191733	0.847951	0.951431
gi|116048575|ref|NC_008463|pseudocap|138:1667400-1667500_f	71.8107	-0.738792	1.38718	-0.532584	0.594322	0.835838
gi|116048575|ref|NC_008463|pseudocap|138:1667500-1667600_f	24.8054	-0.0610324	1.91949	-0.0317963	0.974635	0.993966
gi|116048575|ref|NC_008463|pseudocap|138:1667600-1667700_f	7.4058	-6.52494	3.557	-1.83439	0.0665958	0.232336
gi|116048575|ref|NC_008463|pseudocap|138:1667700-1667800_f	4.01123	-5.81798	3.58595	-1.62244	0.10471	NA
gi|116048575|ref|NC_008463|pseudocap|138:1667800-1667900_f	3.41035	-5.58291	3.58655	-1.55663	0.119559	NA
gi|116048575|ref|NC_008463|pseudocap|138:1667900-1668000_f	40.0392	0.947169	1.85896	0.509515	0.610391	0.844767
gi|116048575|ref|NC_008463|pseudocap|138:1668000-1668100_f	22.095	3.26891	2.6733	1.2228	0.221404	0.505518
gi|116048575|ref|NC_008463|pseudocap|138:1668100-1668200_f	2.14672	5.42057	3.64436	1.48738	NA	NA
gi|116048575|ref|NC_008463|pseudocap|138:1668200-1668300_f	3.25471	6.01776	3.63974	1.65335	NA	NA
gi|116048575|ref|NC_008463|pseudocap|138:1668300-1668400_f	6.67573	0	3.725	0	NA	NA
gi|116048575|ref|NC_008463|pseudocap|138:1668400-1668500_f	3.50827	-2.53025	3.61528	-0.699877	NA	NA
gi|116048575|ref|NC_008463|pseudocap|138:1668500-1668600_f	1.905	0	3.725	0	NA	NA
gi|116048575|ref|NC_008463|pseudocap|138:1668600-1668700_f	5.32088	17.629	3.69405	4.77227	NA	NA
gi|116048575|ref|NC_008463|pseudocap|138:1668700-1668800_f	1.56893	4.96809	3.64937	1.36136	0.173401	NA
gi|116048575|ref|NC_008463|pseudocap|138:1668800-1668900_f	3.45164	6.10054	3.63923	1.67632	NA	NA
gi|116048575|ref|NC_008463|pseudocap|138:1669000-1669100_f	5.96217	2.04255	3.42024	0.597197	NA	NA
gi|116048575|ref|NC_008463|pseudocap|138:1669100-1669200_f	4.89844	-4.94589	3.58874	-1.37817	0.168152	NA
gi|116048575|ref|NC_008463|pseudocap|138:1669200-1669300_f	6.99403	-5.57792	2.93451	-1.9008	0.0573282	0.211111
gi|116048575|ref|NC_008463|pseudocap|138:1669300-1669400_f	1.00845	-3.82011	3.596	-1.06232	0.28809	NA
gi|116048575|ref|NC_008463|pseudocap|138:1669400-1669500_f	2.56163	-2.57644	3.61425	-0.712856	NA	NA
gi|116048575|ref|NC_008463|pseudocap|138:1669500-1669600_f	180.479	0.881225	0.602753	1.462	0.143741	0.386863
gi|116048575|ref|NC_008463|pseudocap|138:1669600-1669700_f	367.373	0.901763	0.550342	1.63855	0.101307	0.307476
gi|116048575|ref|NC_008463|pseudocap|138:1669700-1669800_f	34.5379	-1.88641	2.41844	-0.780012	0.435384	0.730108
gi|116048575|ref|NC_008463|pseudocap|138:1669800-1669900_f	7.10993	0.655242	3.49914	0.187258	NA	NA
gi|116048575|ref|NC_008463|pseudocap|138:1669900-1670000_f	20.3874	0.679747	3.48956	0.194794	NA	NA
gi|116048575|ref|NC_008463|pseudocap|138:1670100-1670200_f	8.73707	0.90598	2.03818	0.444505	NA	NA
gi|116048575|ref|NC_008463|pseudocap|138:1670200-1670300_f	51.9299	1.22644	1.12478	1.09039	0.275542	0.57517
gi|116048575|ref|NC_008463|pseudocap|138:1670400-1670500_f	8.92875	-6.97137	3.5841	-1.94508	0.0517652	0.197495
gi|116048575|ref|NC_008463|pseudocap|138:1670500-1670600_f	9.34445	-7.03682	3.58403	-1.96338	0.0496022	0.192205
gi|116048575|ref|NC_008463|pseudocap|138:1670600-1670700_f	27.2646	3.60439	2.5571	1.40956	0.158668	0.412017
gi|116048575|ref|NC_008463|pseudocap|138:1670700-1670800_f	113.796	2.17667	1.57274	1.384	0.16636	0.424691
gi|116048575|ref|NC_008463|pseudocap|138:1670800-1670900_f	47.8653	0.864613	1.51454	0.570875	0.568084	0.820101
gi|116048575|ref|NC_008463|pseudocap|138:1670900-1671000_f	20.7826	0.0300731	2.95291	0.0101842	0.991874	0.99919
gi|116048575|ref|NC_008463|pseudocap|138:1671000-1671100_f	19.1376	3.59708	2.50285	1.43719	0.150663	0.398683
gi|116048575|ref|NC_008463|pseudocap|138:1671100-1671200_f	45.5963	1.40509	1.94758	0.721455	0.47063	0.757428
gi|116048575|ref|NC_008463|pseudocap|138:1671200-1671300_f	70.1999	0.2206	1.29859	0.169876	0.865108	0.957826
gi|116048575|ref|NC_008463|pseudocap|138:1671300-1671400_f	168.344	0.414113	1.03307	0.400858	0.688525	0.883941
gi|116048575|ref|NC_008463|pseudocap|138:1671400-1671500_f	34.2272	1.76975	2.10997	0.838758	0.401605	0.702017
gi|116048575|ref|NC_008463|pseudocap|138:1671500-1671600_f	38.8992	-1.15124	1.7403	-0.661518	0.50828	0.782568
gi|116048575|ref|NC_008463|pseudocap|138:1671600-1671700_f	41.4788	0.301135	1.68198	0.179036	0.85791	0.955063
gi|116048575|ref|NC_008463|pseudocap|138:1671700-1671800_f	79.9013	-1.08001	1.61412	-0.669098	0.503433	0.779425
gi|116048575|ref|NC_008463|pseudocap|138:1671800-1671900_f	31.7726	-0.992863	2.25845	-0.439622	0.660211	0.870292
gi|116048575|ref|NC_008463|pseudocap|138:1671900-1672000_f	1.49749	3.0512	3.6952	0.825721	NA	NA
gi|116048575|ref|NC_008463|pseudocap|138:1672000-1672100_f	7.27379	6.51592	3.6371	1.79152	NA	NA
gi|116048575|ref|NC_008463|pseudocap|138:1672100-1672200_f	26.2725	23.0634	3.35658	6.87111	6.37046e-12	5.24789e-10
gi|116048575|ref|NC_008463|pseudocap|138:1672200-1672300_f	1.52348	4.92954	3.64987	1.35061	NA	NA
gi|116048575|ref|NC_008463|pseudocap|138:1672400-1672500_f	9.56041	-2.1846	3.50677	-0.622967	0.533306	0.799415
gi|116048575|ref|NC_008463|pseudocap|138:1672500-1672600_f	9.46766	2.73734	3.50758	0.780406	NA	NA
gi|116048575|ref|NC_008463|pseudocap|138:1672900-1673000_f	33.211	2.65622	3.17265	0.837223	NA	NA
gi|116048575|ref|NC_008463|pseudocap|138:1673000-1673100_f	35.9053	2.44684	3.15156	0.77639	NA	NA
gi|116048575|ref|NC_008463|pseudocap|138:1673100-1673200_f	1.12709	-3.98111	3.59459	-1.10753	0.268065	NA
gi|116048575|ref|NC_008463|pseudocap|138:1673200-1673300_f	3.72548	-5.69058	3.58626	-1.58677	NA	NA
gi|116048575|ref|NC_008463|pseudocap|138:1673300-1673400_f	0.830997	0	3.725	0	NA	NA
gi|116048575|ref|NC_008463|pseudocap|138:1673400-1673500_f	4.00781	5.82762	3.64101	1.60055	NA	NA
gi|116048575|ref|NC_008463|pseudocap|138:1673500-1673600_f	10.2466	7.66481	3.63358	2.10944	NA	NA
gi|116048575|ref|NC_008463|pseudocap|138:1673600-1673700_f	1.38396	4.79228	3.65177	1.31232	0.189413	NA
gi|116048575|ref|NC_008463|pseudocap|138:1673700-1673800_f	2.71912	5.64051	3.64243	1.54856	0.121488	NA
gi|116048575|ref|NC_008463|pseudocap|138:1673800-1673900_f	5.74101	4.8152	3.60055	1.33735	0.181108	NA
gi|116048575|ref|NC_008463|pseudocap|138:1673900-1674000_f	5.69336	-1.17524	3.52061	-0.333817	NA	NA
gi|116048575|ref|NC_008463|pseudocap|138:1674100-1674200_f	9.63391	7.23654	3.63458	1.99103	NA	NA
gi|116048575|ref|NC_008463|pseudocap|138:1674200-1674300_f	7.46701	6.98767	3.63531	1.92217	NA	NA
gi|116048575|ref|NC_008463|pseudocap|138:1674300-1674400_f	0.338364	-0.946498	3.67952	-0.257234	0.796998	NA
gi|116048575|ref|NC_008463|pseudocap|138:1674400-1674500_f	2.13803	-1.46474	3.63147	-0.403346	0.686694	NA
gi|116048575|ref|NC_008463|pseudocap|138:1674500-1674600_f	14.9257	0.558212	3.13013	0.178335	0.85846	0.95522
gi|116048575|ref|NC_008463|pseudocap|138:1674600-1674700_f	3.28001	0.336668	3.51166	0.0958715	NA	NA
gi|116048575|ref|NC_008463|pseudocap|138:1674700-1674800_f	160.094	-1.15979	1.39353	-0.832266	0.405259	0.704977
gi|116048575|ref|NC_008463|pseudocap|138:1674800-1674900_f	809.65	-2.91244	1.14239	-2.54942	0.0107902	0.0655604
gi|116048575|ref|NC_008463|pseudocap|138:1674900-1675000_f	137.707	-3.63095	1.06114	-3.42176	0.000622181	0.00700645
gi|116048575|ref|NC_008463|pseudocap|138:1675000-1675100_f	245.76	-2.56677	0.920482	-2.78851	0.00529517	0.0385597
gi|116048575|ref|NC_008463|pseudocap|138:1675100-1675200_f	417.344	-3.15312	0.890404	-3.54123	0.000398269	0.00486139
gi|116048575|ref|NC_008463|pseudocap|138:1675200-1675300_f	38.8279	-4.23343	1.65579	-2.55674	0.0105657	0.0645497
gi|116048575|ref|NC_008463|pseudocap|138:1675300-1675400_f	22.2108	-2.29544	2.89907	-0.791786	0.428485	0.724106
gi|116048575|ref|NC_008463|pseudocap|138:1675400-1675500_f	40.9403	-2.92092	1.87209	-1.56025	0.118702	0.341288
gi|116048575|ref|NC_008463|pseudocap|138:1675500-1675600_f	92.0074	-3.23669	1.50786	-2.14654	0.0318302	0.14263
gi|116048575|ref|NC_008463|pseudocap|138:1675600-1675700_f	1217.21	-2.57784	0.642735	-4.01074	6.05286e-05	0.00100067
gi|116048575|ref|NC_008463|pseudocap|138:1675700-1675800_f	7395.1	-3.00706	0.54891	-5.47824	4.29587e-08	1.65918e-06
gi|116048575|ref|NC_008463|pseudocap|138:1675800-1675900_f	665.197	-2.18956	0.614632	-3.5624	0.000367486	0.00455367
gi|116048575|ref|NC_008463|pseudocap|138:1675900-1676000_f	42.7267	-0.397256	1.92505	-0.206361	0.836509	0.947066
gi|116048575|ref|NC_008463|pseudocap|138:1676000-1676100_f	3.8046	-5.74073	3.58614	-1.60081	0.109418	NA
gi|116048575|ref|NC_008463|pseudocap|138:1676100-1676200_f	2.01149	-4.82369	3.58929	-1.34391	NA	NA
gi|116048575|ref|NC_008463|pseudocap|138:1676200-1676300_f	11.154	-6.79693	2.58459	-2.62979	0.00854378	0.0551593
gi|116048575|ref|NC_008463|pseudocap|138:1676300-1676400_f	7.54627	-6.23491	3.1948	-1.95158	0.0509879	0.195701
gi|116048575|ref|NC_008463|pseudocap|138:1676600-1676700_f	18.3304	1.71806	2.43554	0.705413	0.480553	0.764135
gi|116048575|ref|NC_008463|pseudocap|138:1676700-1676800_f	65.1135	3.06269	1.98375	1.54389	0.122616	0.34852
gi|116048575|ref|NC_008463|pseudocap|138:1676800-1676900_f	2.60055	5.40469	3.64451	1.48297	NA	NA
gi|116048575|ref|NC_008463|pseudocap|138:1677300-1677400_f	11.9138	4.12044	3.01012	1.36886	0.171042	0.432428
gi|116048575|ref|NC_008463|pseudocap|138:1677400-1677500_f	6.09679	2.89972	3.35772	0.863599	0.387808	NA
gi|116048575|ref|NC_008463|pseudocap|138:1677500-1677600_f	1.31573	4.72004	3.65284	1.29216	0.196303	NA
gi|116048575|ref|NC_008463|pseudocap|138:1677600-1677700_f	0.777858	2.90898	3.70028	0.786152	0.431779	NA
gi|116048575|ref|NC_008463|pseudocap|138:1678000-1678100_f	2.31525	5.52182	3.64344	1.51555	0.129633	NA
gi|116048575|ref|NC_008463|pseudocap|138:1678100-1678200_f	6.35506	6.05476	3.19756	1.89356	0.058284	NA
gi|116048575|ref|NC_008463|pseudocap|138:1678200-1678300_f	2.39044	5.55301	3.64317	1.52423	NA	NA
gi|116048575|ref|NC_008463|pseudocap|138:1678500-1678600_f	14.4315	8.09025	3.16846	2.55337	0.0106685	0.0650234
gi|116048575|ref|NC_008463|pseudocap|138:1678600-1678700_f	31.0718	7.56176	2.24661	3.36586	0.000763066	0.00825973
gi|116048575|ref|NC_008463|pseudocap|138:1678700-1678800_f	19.7961	-7.88079	2.98021	-2.64437	0.00818424	0.0534408
gi|116048575|ref|NC_008463|pseudocap|138:1678800-1678900_f	16.4856	-7.6562	2.11903	-3.61306	0.000302604	0.00388633
gi|116048575|ref|NC_008463|pseudocap|138:1678900-1679000_f	50.5911	-1.87655	1.40489	-1.33573	NA	NA
gi|116048575|ref|NC_008463|pseudocap|138:1679000-1679100_f	245.189	0.0423047	1.02257	0.0413711	0.967	0.991683
gi|116048575|ref|NC_008463|pseudocap|138:1679100-1679200_f	128.19	0.537613	1.05712	0.508563	0.611059	0.84527
gi|116048575|ref|NC_008463|pseudocap|138:1679200-1679300_f	71.0559	0.0509454	1.9343	0.0263379	0.978988	0.9953
gi|116048575|ref|NC_008463|pseudocap|138:1679300-1679400_f	106.318	1.51128	1.35989	1.11132	0.266429	0.564415
gi|116048575|ref|NC_008463|pseudocap|138:1679400-1679500_f	204.338	0.18073	0.624977	0.289179	0.772445	0.921285
gi|116048575|ref|NC_008463|pseudocap|138:1679500-1679600_f	165.406	-0.314509	0.82327	-0.382024	0.702443	0.889861
gi|116048575|ref|NC_008463|pseudocap|138:1679600-1679700_f	81.0647	1.21322	1.47079	0.824877	0.409441	0.708253
gi|116048575|ref|NC_008463|pseudocap|138:1679700-1679800_f	153.133	0.564032	0.782495	0.720813	0.471025	0.757743
gi|116048575|ref|NC_008463|pseudocap|138:1679800-1679900_f	392.544	0.14228	0.615096	0.231314	0.817071	0.940068
gi|116048575|ref|NC_008463|pseudocap|138:1679900-1680000_f	270.101	0.649124	0.788069	0.823689	0.410116	0.708865
gi|116048575|ref|NC_008463|pseudocap|138:1680000-1680100_f	35.1743	1.51032	2.21728	0.68116	0.49577	0.774228
gi|116048575|ref|NC_008463|pseudocap|138:1680100-1680200_f	152.542	2.27359	1.1388	1.99648	0.0458813	0.18265
gi|116048575|ref|NC_008463|pseudocap|138:1680200-1680300_f	1698.56	0.911598	0.494605	1.84308	0.0653168	0.229813
gi|116048575|ref|NC_008463|pseudocap|138:1680300-1680400_f	3174.54	0.812412	0.632409	1.28463	0.198921	0.474308
gi|116048575|ref|NC_008463|pseudocap|138:1680400-1680500_f	103.489	-1.22657	1.0272	-1.1941	0.23244	0.521085
gi|116048575|ref|NC_008463|pseudocap|138:1680500-1680600_f	99.9384	0.333635	0.696119	0.479278	0.631741	0.856402
gi|116048575|ref|NC_008463|pseudocap|138:1680600-1680700_f	572.498	0.738598	0.898408	0.822119	0.411009	0.709668
gi|116048575|ref|NC_008463|pseudocap|138:1680700-1680800_f	99.5387	2.32854	0.95745	2.43203	0.0150146	0.0834029
gi|116048575|ref|NC_008463|pseudocap|138:1680800-1680900_f	51.4877	2.83436	1.44325	1.96388	0.0495442	0.192038
gi|116048575|ref|NC_008463|pseudocap|138:1680900-1681000_f	43.0687	2.99931	2.07164	1.4478	0.147674	0.393659
gi|116048575|ref|NC_008463|pseudocap|138:1681000-1681100_f	81.8996	1.7193	1.81336	0.948129	0.343064	0.648147
gi|116048575|ref|NC_008463|pseudocap|138:1681100-1681200_f	82.9174	-1.0976	1.72868	-0.634932	0.525473	0.794057
gi|116048575|ref|NC_008463|pseudocap|138:1681200-1681300_f	16.2286	0.255166	2.58863	0.0985717	0.921478	0.976471
gi|116048575|ref|NC_008463|pseudocap|138:1681300-1681400_f	15.9868	-2.73278	3.17266	-0.861354	0.389043	0.691038
gi|116048575|ref|NC_008463|pseudocap|138:1681400-1681500_f	25.4555	1.17223	2.93458	0.399455	0.689558	0.884497
gi|116048575|ref|NC_008463|pseudocap|138:1681500-1681600_f	27.1713	0.251261	1.85004	0.135814	0.891969	0.967332
gi|116048575|ref|NC_008463|pseudocap|138:1681600-1681700_f	135.322	-0.904513	1.45944	-0.619766	0.535412	0.800776
gi|116048575|ref|NC_008463|pseudocap|138:1681700-1681800_f	44.6199	-0.460825	1.66457	-0.276843	0.781901	0.925281
gi|116048575|ref|NC_008463|pseudocap|138:1681800-1681900_f	284.38	2.55868	0.936923	2.73094	0.00631547	0.0440422
gi|116048575|ref|NC_008463|pseudocap|138:1681900-1682000_f	74.4939	2.15667	1.01715	2.12032	0.0339792	0.149152
gi|116048575|ref|NC_008463|pseudocap|138:1682000-1682100_f	34.7198	-0.195529	1.90593	-0.10259	0.918289	0.975566
gi|116048575|ref|NC_008463|pseudocap|138:1682100-1682200_f	6.27843	1.23598	3.34965	0.368988	NA	NA
gi|116048575|ref|NC_008463|pseudocap|138:1682200-1682300_f	67.5042	4.03198	1.19484	3.37449	0.000739533	0.00806049
gi|116048575|ref|NC_008463|pseudocap|138:1682300-1682400_f	221.049	2.98483	0.860866	3.46724	0.000525836	0.0061114
gi|116048575|ref|NC_008463|pseudocap|138:1682400-1682500_f	585.769	3.68149	0.688921	5.34385	9.09952e-08	3.26344e-06
gi|116048575|ref|NC_008463|pseudocap|138:1682500-1682600_f	1125.2	3.02581	0.78974	3.83141	0.000127413	0.0018856
gi|116048575|ref|NC_008463|pseudocap|138:1682600-1682700_f	145.982	2.62816	0.790306	3.3255	0.000882608	0.0092962
gi|116048575|ref|NC_008463|pseudocap|138:1682800-1682900_f	1.49048	4.89456	3.65034	1.34085	0.179969	NA
gi|116048575|ref|NC_008463|pseudocap|138:1682900-1683000_f	2.7137	5.75532	3.64154	1.58046	0.114001	NA
gi|116048575|ref|NC_008463|pseudocap|138:1683000-1683100_f	3.10477	-2.75184	3.54334	-0.776623	NA	NA
gi|116048575|ref|NC_008463|pseudocap|138:1683100-1683200_f	7.30274	-6.52285	3.58447	-1.81975	NA	NA
gi|116048575|ref|NC_008463|pseudocap|138:1683300-1683400_f	14.0465	7.75035	3.63341	2.13308	NA	NA
gi|116048575|ref|NC_008463|pseudocap|138:1683400-1683500_f	9.35152	-0.746108	3.49791	-0.213301	0.831092	0.945116
gi|116048575|ref|NC_008463|pseudocap|138:1683500-1683600_f	95.9145	-0.260771	1.21426	-0.214757	0.829957	0.944534
gi|116048575|ref|NC_008463|pseudocap|138:1683600-1683700_f	331.194	0.429224	1.25108	0.343083	0.731536	0.902236
gi|116048575|ref|NC_008463|pseudocap|138:1683700-1683800_f	46.7258	1.14234	1.42414	0.802127	0.42248	0.718958
gi|116048575|ref|NC_008463|pseudocap|138:1683800-1683900_f	109.723	0.739275	1.46919	0.503184	0.614835	0.847195
gi|116048575|ref|NC_008463|pseudocap|138:1683900-1684000_f	65.9069	-0.599052	1.4186	-0.422284	0.672818	0.876435
gi|116048575|ref|NC_008463|pseudocap|138:1684000-1684100_f	5.89299	-3.54965	3.13907	-1.1308	0.258141	NA
gi|116048575|ref|NC_008463|pseudocap|138:1684200-1684300_f	6.85071	-2.15025	3.18191	-0.675773	0.499185	0.776665
gi|116048575|ref|NC_008463|pseudocap|138:1684300-1684400_f	222.597	-1.17311	1.24272	-0.943984	0.345178	0.64998
gi|116048575|ref|NC_008463|pseudocap|138:1684400-1684500_f	279.235	-0.458944	0.906194	-0.506452	0.612539	0.845951
gi|116048575|ref|NC_008463|pseudocap|138:1684500-1684600_f	112.958	-0.0227105	1.01456	-0.0223845	0.982141	0.996072
gi|116048575|ref|NC_008463|pseudocap|138:1684600-1684700_f	74.4415	-0.0631168	1.26673	-0.0498264	0.960261	0.989754
gi|116048575|ref|NC_008463|pseudocap|138:1684700-1684800_f	33.8087	1.57096	1.85497	0.84689	0.397056	0.698174
gi|116048575|ref|NC_008463|pseudocap|138:1684800-1684900_f	53.0168	0.162606	1.46868	0.110716	0.911842	0.973461
gi|116048575|ref|NC_008463|pseudocap|138:1684900-1685000_f	3306.87	2.94511	0.840679	3.50324	0.000459627	0.00548811
gi|116048575|ref|NC_008463|pseudocap|138:1685000-1685100_f	1196.11	1.79586	0.744698	2.41153	0.0158856	0.0869076
gi|116048575|ref|NC_008463|pseudocap|138:1685100-1685200_f	208.598	0.972164	0.874666	1.11147	0.266367	0.564349
gi|116048575|ref|NC_008463|pseudocap|138:1685200-1685300_f	141.675	2.49232	1.15084	2.16565	0.0303381	0.137848
gi|116048575|ref|NC_008463|pseudocap|138:1685300-1685400_f	199.64	3.39979	1.70062	1.99915	0.0455926	0.181866
gi|116048575|ref|NC_008463|pseudocap|138:1685400-1685500_f	116.82	2.01326	1.79129	1.12392	0.261049	0.557949
gi|116048575|ref|NC_008463|pseudocap|138:1685500-1685600_f	955.302	1.40353	0.761897	1.84215	0.0654534	0.230031
gi|116048575|ref|NC_008463|pseudocap|138:1685600-1685700_f	4591.97	1.26727	0.872693	1.45213	0.146464	0.3917
gi|116048575|ref|NC_008463|pseudocap|138:1685700-1685800_f	1005.29	0.512571	0.789156	0.649519	0.516003	0.787908
gi|116048575|ref|NC_008463|pseudocap|138:1685800-1685900_f	209.384	-0.0190764	0.802534	-0.0237702	0.981036	0.995755
gi|116048575|ref|NC_008463|pseudocap|138:1685900-1686000_f	28.7863	1.27075	3.32647	0.382011	NA	NA
gi|116048575|ref|NC_008463|pseudocap|138:1686000-1686100_f	100.373	2.79155	3.48633	0.800712	NA	NA
gi|116048575|ref|NC_008463|pseudocap|138:1686100-1686200_f	5.48205	-6.25549	3.58507	-1.74487	0.0810071	NA
gi|116048575|ref|NC_008463|pseudocap|138:1686200-1686300_f	4.73133	-2.46206	2.98375	-0.825156	0.409283	NA
gi|116048575|ref|NC_008463|pseudocap|138:1686300-1686400_f	30.7062	-1.35042	1.88864	-0.715021	0.474596	0.76034
gi|116048575|ref|NC_008463|pseudocap|138:1686400-1686500_f	58.5822	-3.20938	1.58672	-2.02265	0.0431088	0.175424
gi|116048575|ref|NC_008463|pseudocap|138:1686500-1686600_f	31.0507	-4.4844	1.99232	-2.25084	0.0243957	0.118236
gi|116048575|ref|NC_008463|pseudocap|138:1686600-1686700_f	102.509	-1.6908	1.27713	-1.3239	0.185535	0.454866
gi|116048575|ref|NC_008463|pseudocap|138:1686700-1686800_f	168.825	0.456067	1.05565	0.432024	0.665724	0.873207
gi|116048575|ref|NC_008463|pseudocap|138:1686800-1686900_f	93.61	1.86843	1.44279	1.29502	0.195314	0.469054
gi|116048575|ref|NC_008463|pseudocap|138:1686900-1687000_f	108.294	-0.217096	1.37108	-0.158339	0.874189	0.961226
gi|116048575|ref|NC_008463|pseudocap|138:1687000-1687100_f	188.597	-0.499417	0.752501	-0.663675	0.506898	0.781767
gi|116048575|ref|NC_008463|pseudocap|138:1687100-1687200_f	28.2799	-3.14527	1.4617	-2.15179	0.0314141	0.141334
gi|116048575|ref|NC_008463|pseudocap|138:1687200-1687300_f	16.4758	-3.38864	2.73812	-1.23758	0.215872	0.49805
gi|116048575|ref|NC_008463|pseudocap|138:1687300-1687400_f	10.2588	-7.05052	2.78982	-2.52724	0.0114964	0.0685856
gi|116048575|ref|NC_008463|pseudocap|138:1687400-1687500_f	28.1586	-8.01571	2.17802	-3.68027	0.000232984	0.00313183
gi|116048575|ref|NC_008463|pseudocap|138:1687500-1687600_f	14.4226	-7.09145	2.48312	-2.85586	0.0042921	0.0328551
gi|116048575|ref|NC_008463|pseudocap|138:1687600-1687700_f	7.35916	-5.55781	2.09957	-2.64711	0.00811825	0.0530947
gi|116048575|ref|NC_008463|pseudocap|138:1687700-1687800_f	7.66175	-5.69094	3.12564	-1.82073	0.0686483	0.237107
gi|116048575|ref|NC_008463|pseudocap|138:1687800-1687900_f	65.8954	-1.84118	1.42678	-1.29045	0.196895	0.471383
gi|116048575|ref|NC_008463|pseudocap|138:1687900-1688000_f	92.9406	-0.517439	1.2283	-0.421266	0.673561	0.876788
gi|116048575|ref|NC_008463|pseudocap|138:1688000-1688100_f	60.7002	-0.830179	1.41472	-0.586817	0.557327	0.814078
gi|116048575|ref|NC_008463|pseudocap|138:1688100-1688200_f	33.2246	-4.19728	1.82454	-2.30046	0.0214222	0.107795
gi|116048575|ref|NC_008463|pseudocap|138:1688200-1688300_f	9.09486	-6.33589	3.38772	-1.87025	0.061449	0.220801
gi|116048575|ref|NC_008463|pseudocap|138:1688300-1688400_f	9.28668	-6.97078	3.30288	-2.11051	0.0348142	0.151706
gi|116048575|ref|NC_008463|pseudocap|138:1688400-1688500_f	14.5688	0.79172	2.62476	0.301635	0.76293	0.916831
gi|116048575|ref|NC_008463|pseudocap|138:1688500-1688600_f	446.105	-1.97553	0.965019	-2.04714	0.0406445	0.168633
gi|116048575|ref|NC_008463|pseudocap|138:1688600-1688700_f	642.157	-1.56499	0.739027	-2.11764	0.0342058	0.14981
gi|116048575|ref|NC_008463|pseudocap|138:1688700-1688800_f	106.825	-0.94556	0.939784	-1.00615	0.314345	0.618241
gi|116048575|ref|NC_008463|pseudocap|138:1688800-1688900_f	32.6841	-3.93821	1.65898	-2.37388	0.0176023	0.093588
gi|116048575|ref|NC_008463|pseudocap|138:1688900-1689000_f	38.3039	-0.584086	2.05852	-0.283741	0.776609	0.922849
gi|116048575|ref|NC_008463|pseudocap|138:1689000-1689100_f	2.95124	-1.19675	3.52233	-0.339759	0.734038	NA
gi|116048575|ref|NC_008463|pseudocap|138:1689100-1689200_f	2.51121	-4.09625	3.58827	-1.14157	NA	NA
gi|116048575|ref|NC_008463|pseudocap|138:1689200-1689300_f	19.6987	-0.720861	3.03408	-0.237588	0.8122	0.938162
gi|116048575|ref|NC_008463|pseudocap|138:1689300-1689400_f	3.30823	0.660618	3.51676	0.187848	NA	NA
gi|116048575|ref|NC_008463|pseudocap|138:1689400-1689500_f	22.4307	-1.3705	2.38917	-0.573631	0.566218	0.81912
gi|116048575|ref|NC_008463|pseudocap|138:1689500-1689600_f	113.967	0.159696	0.988663	0.161527	0.871679	0.960452
gi|116048575|ref|NC_008463|pseudocap|138:1689600-1689700_f	54.9918	0.485255	1.03533	0.468696	0.639287	0.859881
gi|116048575|ref|NC_008463|pseudocap|138:1689700-1689800_f	16.437	6.74253	2.5095	2.6868	NA	NA
gi|116048575|ref|NC_008463|pseudocap|138:1689800-1689900_f	0.657109	-1.69279	3.64075	-0.464956	0.641963	NA
gi|116048575|ref|NC_008463|pseudocap|138:1689900-1690000_f	20.5821	-7.72208	2.39095	-3.22972	0.00123912	0.0122866
gi|116048575|ref|NC_008463|pseudocap|138:1690000-1690100_f	13.6031	-7.44725	2.70799	-2.7501	0.00595773	0.042135
gi|116048575|ref|NC_008463|pseudocap|138:1690300-1690400_f	73.6803	0.643724	1.93141	0.333293	0.738913	0.905531
gi|116048575|ref|NC_008463|pseudocap|138:1690400-1690500_f	55.393	-0.449729	1.83522	-0.245054	0.806415	0.936125
gi|116048575|ref|NC_008463|pseudocap|138:1690500-1690600_f	20.1463	-3.78032	1.89944	-1.99022	0.0465664	0.184409
gi|116048575|ref|NC_008463|pseudocap|138:1690600-1690700_f	16.4118	-0.0465206	2.70987	-0.0171671	0.986303	0.997142
gi|116048575|ref|NC_008463|pseudocap|138:1690700-1690800_f	8.76244	-2.31245	3.26893	-0.707403	0.479316	0.763293
gi|116048575|ref|NC_008463|pseudocap|138:1690800-1690900_f	31.4457	-8.57628	2.50605	-3.42223	0.000621106	0.0069961
gi|116048575|ref|NC_008463|pseudocap|138:1690900-1691000_f	6.2514	-6.39997	3.29455	-1.94259	0.0520655	NA
gi|116048575|ref|NC_008463|pseudocap|138:1691000-1691100_f	2.25847	-3.61825	3.59801	-1.00563	NA	NA
gi|116048575|ref|NC_008463|pseudocap|138:1691100-1691200_f	4.97963	-5.61806	3.58645	-1.56647	NA	NA
gi|116048575|ref|NC_008463|pseudocap|138:1691200-1691300_f	2.67338	-5.23214	3.58764	-1.45838	0.144735	NA
gi|116048575|ref|NC_008463|pseudocap|138:1691300-1691400_f	12.8869	-6.52095	2.53171	-2.57571	0.0100035	0.0620346
gi|116048575|ref|NC_008463|pseudocap|138:1691400-1691500_f	18.527	-5.29854	2.20232	-2.40588	0.0161334	0.0878992
gi|116048575|ref|NC_008463|pseudocap|138:1691500-1691600_f	76.4522	-5.17423	1.52747	-3.38745	0.000705461	0.00777097
gi|116048575|ref|NC_008463|pseudocap|138:1691600-1691700_f	16.9663	-7.88894	2.63545	-2.99339	0.00275896	0.0233169
gi|116048575|ref|NC_008463|pseudocap|138:1691700-1691800_f	26.673	-7.56357	1.93647	-3.90586	9.38908e-05	0.00145817
gi|116048575|ref|NC_008463|pseudocap|138:1691800-1691900_f	12.1883	-6.86293	2.36303	-2.9043	0.0036808	0.0291439
gi|116048575|ref|NC_008463|pseudocap|138:1691900-1692000_f	6.80319	-6.19603	3.58518	-1.72824	0.083946	0.271537
gi|116048575|ref|NC_008463|pseudocap|138:1692000-1692100_f	4.22819	-5.44357	3.58695	-1.5176	0.129114	NA
gi|116048575|ref|NC_008463|pseudocap|138:1692100-1692200_f	3.84983	-5.74889	3.58612	-1.6031	0.108914	NA
gi|116048575|ref|NC_008463|pseudocap|138:1692200-1692300_f	13.559	-6.59308	2.68197	-2.45829	0.0139599	0.0791027
gi|116048575|ref|NC_008463|pseudocap|138:1692300-1692400_f	16.7897	-0.727683	2.83102	-0.257039	0.797149	0.931995
gi|116048575|ref|NC_008463|pseudocap|138:1692400-1692500_f	11.9649	0.996392	2.93472	0.339518	0.734219	0.903469
gi|116048575|ref|NC_008463|pseudocap|138:1692500-1692600_f	8.94229	-0.439375	3.49695	-0.125645	0.900013	0.969535
gi|116048575|ref|NC_008463|pseudocap|138:1692600-1692700_f	14.3301	-0.18937	2.8762	-0.0658404	0.947505	0.985257
gi|116048575|ref|NC_008463|pseudocap|138:1692700-1692800_f	31.5402	-1.13331	2.6531	-0.427164	0.66926	0.874886
gi|116048575|ref|NC_008463|pseudocap|138:1692800-1692900_f	54.5797	-7.46529	1.62965	-4.58092	4.6293e-06	0.00010818
gi|116048575|ref|NC_008463|pseudocap|138:1692900-1693000_f	25.322	-8.203	2.09571	-3.91419	9.07093e-05	0.00141684
gi|116048575|ref|NC_008463|pseudocap|138:1693000-1693100_f	12.9351	-7.01673	2.3046	-3.04467	0.00232936	0.020369
gi|116048575|ref|NC_008463|pseudocap|138:1693100-1693200_f	4.15628	-5.86892	3.58584	-1.6367	0.101694	NA
gi|116048575|ref|NC_008463|pseudocap|138:1693200-1693300_f	12.5697	-6.86548	2.85734	-2.40275	0.0162722	0.0884226
gi|116048575|ref|NC_008463|pseudocap|138:1693300-1693400_f	1.68313	-4.37148	3.59175	-1.21709	0.22357	NA
gi|116048575|ref|NC_008463|pseudocap|138:1693400-1693500_f	2.5551	2.04237	3.72497	0.54829	0.583492	NA
gi|116048575|ref|NC_008463|pseudocap|138:1693500-1693600_f	1.46704	4.43867	3.65757	1.21356	0.224916	NA
gi|116048575|ref|NC_008463|pseudocap|138:1693600-1693700_f	12.569	2.4914	3.21358	0.775273	0.438178	0.73239
gi|116048575|ref|NC_008463|pseudocap|138:1693700-1693800_f	10.2323	0.571486	3.49316	0.163601	NA	NA
gi|116048575|ref|NC_008463|pseudocap|138:1693800-1693900_f	15.5575	0.106796	2.31621	0.0461084	0.963224	0.990538
gi|116048575|ref|NC_008463|pseudocap|138:1693900-1694000_f	70.1537	1.01104	1.54113	0.656042	0.511797	0.784811
gi|116048575|ref|NC_008463|pseudocap|138:1694000-1694100_f	68.915	0.16791	1.20919	0.138862	0.889559	0.966482
gi|116048575|ref|NC_008463|pseudocap|138:1694100-1694200_f	10.9951	-0.23208	2.90983	-0.0797572	0.93643	0.981351
gi|116048575|ref|NC_008463|pseudocap|138:1694200-1694300_f	21.5006	-4.1308	1.82515	-2.26326	0.0236198	0.115509
gi|116048575|ref|NC_008463|pseudocap|138:1694300-1694400_f	82.2712	-3.24458	1.24205	-2.61227	0.00899419	0.05733
gi|116048575|ref|NC_008463|pseudocap|138:1694400-1694500_f	16.5995	-0.82742	1.96737	-0.420573	0.674067	0.877133
gi|116048575|ref|NC_008463|pseudocap|138:1694500-1694600_f	11.6618	-0.15567	2.65362	-0.0586631	0.95322	0.987469
gi|116048575|ref|NC_008463|pseudocap|138:1694600-1694700_f	10.8256	26.9536	3.63342	7.41825	NA	NA
gi|116048575|ref|NC_008463|pseudocap|138:1694700-1694800_f	38.4606	2.14234	2.64091	0.811213	0.417244	0.714776
gi|116048575|ref|NC_008463|pseudocap|138:1694800-1694900_f	392.365	0.295063	0.621552	0.47472	0.634987	0.857898
gi|116048575|ref|NC_008463|pseudocap|138:1694900-1695000_f	378.712	-0.054965	0.717238	-0.0766343	0.938915	0.982322
gi|116048575|ref|NC_008463|pseudocap|138:1695000-1695100_f	35.5675	-1.82478	1.99194	-0.916082	0.359624	0.663721
gi|116048575|ref|NC_008463|pseudocap|138:1695100-1695200_f	22.6914	1.20562	2.7012	0.446328	0.65536	0.867702
gi|116048575|ref|NC_008463|pseudocap|138:1695200-1695300_f	38.1605	9.40119	2.22262	4.22979	2.33913e-05	0.000442309
gi|116048575|ref|NC_008463|pseudocap|138:1695300-1695400_f	309.064	3.23388	1.02795	3.14596	0.00165545	0.0155452
gi|116048575|ref|NC_008463|pseudocap|138:1695400-1695500_f	654.922	3.01403	0.824758	3.65444	0.000257743	0.00341008
gi|116048575|ref|NC_008463|pseudocap|138:1695500-1695600_f	150.78	1.07075	1.48876	0.719224	0.472003	0.758457
gi|116048575|ref|NC_008463|pseudocap|138:1695600-1695700_f	83.3267	1.94359	1.00449	1.93489	0.0530035	0.200593
gi|116048575|ref|NC_008463|pseudocap|138:1695700-1695800_f	353.428	0.607449	0.644714	0.9422	0.34609	0.650788
gi|116048575|ref|NC_008463|pseudocap|138:1695800-1695900_f	2497.95	0.228097	0.534784	0.426522	0.669728	0.875041
gi|116048575|ref|NC_008463|pseudocap|138:1695900-1696000_f	374.219	0.308417	0.572521	0.5387	0.590094	0.833261
gi|116048575|ref|NC_008463|pseudocap|138:1696000-1696100_f	4.8456	1.54795	3.30863	0.467851	0.639891	NA
gi|116048575|ref|NC_008463|pseudocap|138:1696300-1696400_f	3.05941	5.92706	3.64032	1.62817	NA	NA
gi|116048575|ref|NC_008463|pseudocap|138:1696400-1696500_f	12.1053	22.5506	3.6332	6.20682	5.40667e-10	3.08916e-08
gi|116048575|ref|NC_008463|pseudocap|138:1696500-1696600_f	5.04703	6.53673	3.63701	1.79728	0.0722909	NA
gi|116048575|ref|NC_008463|pseudocap|138:1696600-1696700_f	6.75383	1.30218	3.50317	0.371714	0.710106	NA
gi|116048575|ref|NC_008463|pseudocap|138:1696700-1696800_f	55.0638	0.882979	3.48628	0.253272	0.800058	0.933113
gi|116048575|ref|NC_008463|pseudocap|138:1696800-1696900_f	10.2817	1.46901	3.15155	0.466124	0.641127	0.86082
gi|116048575|ref|NC_008463|pseudocap|138:1696900-1697000_f	10.7403	0.247826	3.49324	0.0709446	0.943442	0.983947
gi|116048575|ref|NC_008463|pseudocap|138:1697000-1697100_f	29.7317	-1.72145	2.19176	-0.785421	0.432207	0.727441
gi|116048575|ref|NC_008463|pseudocap|138:1697100-1697200_f	37.377	-1.26571	1.92484	-0.657567	0.510816	0.784243
gi|116048575|ref|NC_008463|pseudocap|138:1697200-1697300_f	14.1286	-5.65901	2.20924	-2.56152	0.0104214	0.0639249
gi|116048575|ref|NC_008463|pseudocap|138:1697300-1697400_f	76.9939	1.40855	1.61012	0.874809	0.381678	0.684155
gi|116048575|ref|NC_008463|pseudocap|138:1697400-1697500_f	152.535	1.49755	1.24531	1.20255	0.229152	0.516477
gi|116048575|ref|NC_008463|pseudocap|138:1697500-1697600_f	15.4684	-1.45487	1.85796	-0.783048	0.433599	0.728478
gi|116048575|ref|NC_008463|pseudocap|138:1697600-1697700_f	21.3037	-0.0309613	2.51229	-0.0123239	0.990167	0.998612
gi|116048575|ref|NC_008463|pseudocap|138:1697700-1697800_f	184.174	0.616837	1.68302	0.366507	0.713987	0.894515
gi|116048575|ref|NC_008463|pseudocap|138:1697800-1697900_f	128.712	-0.290144	1.58072	-0.183551	0.854365	0.953714
gi|116048575|ref|NC_008463|pseudocap|138:1697900-1698000_f	78.1259	1.25888	1.71992	0.731938	0.464206	0.752859
gi|116048575|ref|NC_008463|pseudocap|138:1698000-1698100_f	22.6576	2.96298	2.62395	1.12921	0.258811	0.555279
gi|116048575|ref|NC_008463|pseudocap|138:1698100-1698200_f	5.86612	-0.919432	3.5005	-0.262657	NA	NA
gi|116048575|ref|NC_008463|pseudocap|138:1698200-1698300_f	10.3676	-3.55964	2.29461	-1.55131	0.120829	0.345447
gi|116048575|ref|NC_008463|pseudocap|138:1698300-1698400_f	41.1985	-0.615517	1.8784	-0.327682	0.743152	0.907344
gi|116048575|ref|NC_008463|pseudocap|138:1698400-1698500_f	13.6174	-1.71873	2.32751	-0.738441	0.460246	0.749957
gi|116048575|ref|NC_008463|pseudocap|138:1698500-1698600_f	197.468	0.605612	1.09058	0.555311	0.578682	0.826413
gi|116048575|ref|NC_008463|pseudocap|138:1698600-1698700_f	179.616	0.161382	0.667547	0.241753	0.808971	0.937158
gi|116048575|ref|NC_008463|pseudocap|138:1698700-1698800_f	211.062	-1.29314	1.20622	-1.07206	0.283691	0.584621
gi|116048575|ref|NC_008463|pseudocap|138:1698800-1698900_f	74.7978	-0.251681	1.6372	-0.153727	0.877825	0.962519
gi|116048575|ref|NC_008463|pseudocap|138:1698900-1699000_f	39.5149	1.82232	2.04458	0.891289	0.372774	0.676104
gi|116048575|ref|NC_008463|pseudocap|138:1699000-1699100_f	21.2368	2.49778	1.72591	1.44723	0.147833	0.393942
gi|116048575|ref|NC_008463|pseudocap|138:1699100-1699200_f	130.699	1.8967	1.24684	1.52121	0.128208	0.358996
gi|116048575|ref|NC_008463|pseudocap|138:1699200-1699300_f	85.2598	-0.590238	1.13497	-0.520049	0.60303	0.840609
gi|116048575|ref|NC_008463|pseudocap|138:1699300-1699400_f	59.7708	0.1259	1.31298	0.0958882	0.923609	0.977144
gi|116048575|ref|NC_008463|pseudocap|138:1699400-1699500_f	16.6794	-2.95814	1.96547	-1.50505	0.132311	0.366432
gi|116048575|ref|NC_008463|pseudocap|138:1699500-1699600_f	69.839	-1.45073	1.32463	-1.0952	0.273431	0.572756
gi|116048575|ref|NC_008463|pseudocap|138:1699600-1699700_f	88.3758	1.13186	0.911006	1.24243	0.214079	0.495502
gi|116048575|ref|NC_008463|pseudocap|138:1699700-1699800_f	33.3749	1.10676	1.57718	0.701734	0.482845	0.765627
gi|116048575|ref|NC_008463|pseudocap|138:1699800-1699900_f	23.9558	1.61444	2.31955	0.696014	0.48642	0.767881
gi|116048575|ref|NC_008463|pseudocap|138:1699900-1700000_f	25.7405	1.66157	2.18331	0.761033	0.446637	0.739202
gi|116048575|ref|NC_008463|pseudocap|138:1700100-1700200_f	413.098	2.05131	1.02798	1.99548	0.0459909	0.182942
gi|116048575|ref|NC_008463|pseudocap|138:1700200-1700300_f	725.774	2.08828	0.990177	2.10899	0.0349453	0.152092
gi|116048575|ref|NC_008463|pseudocap|138:1700300-1700400_f	143.445	0.765598	1.16498	0.657178	0.511066	0.784386
gi|116048575|ref|NC_008463|pseudocap|138:1700400-1700500_f	144.525	0.579871	0.729717	0.794652	0.426816	0.722802
gi|116048575|ref|NC_008463|pseudocap|138:1700500-1700600_f	346.312	3.03465	0.825441	3.6764	0.000236551	0.00317362
gi|116048575|ref|NC_008463|pseudocap|138:1700600-1700700_f	599.366	2.85435	0.599408	4.76194	1.91736e-06	4.98187e-05
gi|116048575|ref|NC_008463|pseudocap|138:1700700-1700800_f	274.676	4.60645	1.32579	3.47451	0.000511791	0.00598298
gi|116048575|ref|NC_008463|pseudocap|138:1700800-1700900_f	118.201	2.75749	1.29009	2.13744	0.0325625	0.144728
gi|116048575|ref|NC_008463|pseudocap|138:1700900-1701000_f	464.863	1.78195	0.852891	2.08931	0.03668	0.157318
gi|116048575|ref|NC_008463|pseudocap|138:1701000-1701100_f	246.595	1.88701	0.931609	2.02554	0.0428122	0.174659
gi|116048575|ref|NC_008463|pseudocap|138:1701100-1701200_f	51.0032	1.67014	2.02108	0.826364	0.408598	0.707526
gi|116048575|ref|NC_008463|pseudocap|138:1701200-1701300_f	57.5901	-0.740242	1.75021	-0.422945	0.672336	0.87635
gi|116048575|ref|NC_008463|pseudocap|138:1701300-1701400_f	85.2492	-0.653545	0.754518	-0.866176	0.386394	0.688502
gi|116048575|ref|NC_008463|pseudocap|138:1701400-1701500_f	1145.45	1.02846	0.486129	2.1156	0.0343785	0.150302
gi|116048575|ref|NC_008463|pseudocap|138:1701500-1701600_f	295.393	1.38918	0.633604	2.19251	0.0283429	0.131495
gi|116048575|ref|NC_008463|pseudocap|138:1701600-1701700_f	48.5443	-0.940556	1.46599	-0.641584	0.521143	0.791253
gi|116048575|ref|NC_008463|pseudocap|138:1701700-1701800_f	40.3729	2.11555	2.1542	0.982058	0.326071	0.630948
gi|116048575|ref|NC_008463|pseudocap|138:1701800-1701900_f	50.5584	0.513926	0.950437	0.540726	0.588697	0.832585
gi|116048575|ref|NC_008463|pseudocap|138:1701900-1702000_f	261.457	0.0926569	0.931056	0.0995181	0.920727	0.976198
gi|116048575|ref|NC_008463|pseudocap|138:1702000-1702100_f	99.2523	-0.832528	1.08247	-0.769098	0.441835	0.73541
gi|116048575|ref|NC_008463|pseudocap|138:1702100-1702200_f	46.1432	0.0653816	1.71156	0.0382	0.969528	0.992436
gi|116048575|ref|NC_008463|pseudocap|138:1702200-1702300_f	16.8115	-2.94183	2.79445	-1.05274	0.292459	0.594113
gi|116048575|ref|NC_008463|pseudocap|138:1702300-1702400_f	8.92633	-2.56933	3.2625	-0.787533	0.43097	0.726379
gi|116048575|ref|NC_008463|pseudocap|138:1702400-1702500_f	85.5954	1.09895	1.30728	0.840637	0.400551	0.701212
gi|116048575|ref|NC_008463|pseudocap|138:1702500-1702600_f	97.2287	0.228555	1.27216	0.17966	0.85742	0.954907
gi|116048575|ref|NC_008463|pseudocap|138:1702600-1702700_f	74.3141	-1.13974	1.34358	-0.848284	0.39628	0.697622
gi|116048575|ref|NC_008463|pseudocap|138:1702700-1702800_f	445.456	0.415223	0.600838	0.691072	0.48952	0.769893
gi|116048575|ref|NC_008463|pseudocap|138:1702800-1702900_f	386.675	1.40976	0.504384	2.795	0.0051899	0.0380055
gi|116048575|ref|NC_008463|pseudocap|138:1702900-1703000_f	4544.73	2.2095	0.715026	3.0901	0.0020009	0.0180607
gi|116048575|ref|NC_008463|pseudocap|138:1703000-1703100_f	1504.98	2.30922	0.735646	3.13904	0.00169501	0.0158225
gi|116048575|ref|NC_008463|pseudocap|138:1703100-1703200_f	470.323	1.6919	0.44349	3.81498	0.000136196	0.00199618
gi|116048575|ref|NC_008463|pseudocap|138:1703200-1703300_f	567.474	1.42939	0.50104	2.85285	0.00433285	0.0331079
gi|116048575|ref|NC_008463|pseudocap|138:1703300-1703400_f	254.865	1.56819	0.984366	1.59309	0.11114	0.327025
gi|116048575|ref|NC_008463|pseudocap|138:1703400-1703500_f	58.8655	1.63944	1.61825	1.01309	0.311015	0.614557
gi|116048575|ref|NC_008463|pseudocap|138:1703500-1703600_f	145.383	-0.321832	1.05141	-0.306096	0.759531	0.915062
gi|116048575|ref|NC_008463|pseudocap|138:1703600-1703700_f	553.511	0.771466	0.779132	0.99016	0.322096	0.6269
gi|116048575|ref|NC_008463|pseudocap|138:1703700-1703800_f	224.259	1.71412	0.936965	1.82944	0.0673337	0.233996
gi|116048575|ref|NC_008463|pseudocap|138:1703800-1703900_f	812.557	2.87	0.619368	4.63375	3.59104e-06	8.68059e-05
gi|116048575|ref|NC_008463|pseudocap|138:1703900-1704000_f	3676.86	3.63323	0.727003	4.99754	5.80664e-07	1.71556e-05
gi|116048575|ref|NC_008463|pseudocap|138:1704000-1704100_f	504.677	2.70124	0.676062	3.99555	6.45442e-05	0.00105661
gi|116048575|ref|NC_008463|pseudocap|138:1704100-1704200_f	103.764	-0.50598	1.20998	-0.418172	0.675822	0.877687
gi|116048575|ref|NC_008463|pseudocap|138:1704200-1704300_f	258.145	2.35933	1.17548	2.00712	0.0447374	0.179651
gi|116048575|ref|NC_008463|pseudocap|138:1704300-1704400_f	92.4679	1.99028	1.40886	1.41269	0.157748	0.410593
gi|116048575|ref|NC_008463|pseudocap|138:1704400-1704500_f	9.34494	0.113868	3.14091	0.0362533	0.97108	0.992978
gi|116048575|ref|NC_008463|pseudocap|138:1704500-1704600_f	70.8886	5.13164	3.09743	1.65674	0.0975726	0.299614
gi|116048575|ref|NC_008463|pseudocap|138:1704600-1704700_f	57.7569	3.95511	2.42311	1.63225	0.102627	0.310034
gi|116048575|ref|NC_008463|pseudocap|138:1704700-1704800_f	23.0255	1.4636	2.27833	0.642398	0.520615	0.790823
gi|116048575|ref|NC_008463|pseudocap|138:1704800-1704900_f	50.5523	3.01101	1.83351	1.64221	0.100547	0.305893
gi|116048575|ref|NC_008463|pseudocap|138:1704900-1705000_f	17.6775	3.60161	1.88011	1.91563	0.0554116	0.206464
gi|116048575|ref|NC_008463|pseudocap|138:1705000-1705100_f	2.36424	-1.04261	3.52542	-0.29574	NA	NA
gi|116048575|ref|NC_008463|pseudocap|138:1705100-1705200_f	4.84755	-0.918401	3.50416	-0.262089	NA	NA
gi|116048575|ref|NC_008463|pseudocap|138:1705400-1705500_f	14.5304	-2.37613	2.80349	-0.847562	0.396682	0.697995
gi|116048575|ref|NC_008463|pseudocap|138:1705500-1705600_f	192.961	-0.0248897	1.06854	-0.0232932	0.981416	0.995842
gi|116048575|ref|NC_008463|pseudocap|138:1705600-1705700_f	49.1089	-0.739345	1.38964	-0.532041	0.594698	0.835846
gi|116048575|ref|NC_008463|pseudocap|138:1705700-1705800_f	25.4959	-1.53665	2.17811	-0.705497	0.480501	0.764082
gi|116048575|ref|NC_008463|pseudocap|138:1705800-1705900_f	40.0232	-5.944	1.6384	-3.62793	0.0002857	0.00371488
gi|116048575|ref|NC_008463|pseudocap|138:1705900-1706000_f	11.9016	-1.84326	2.43019	-0.758481	0.448163	0.740352
gi|116048575|ref|NC_008463|pseudocap|138:1706000-1706100_f	33.9167	-5.76621	1.62213	-3.55471	NA	NA
gi|116048575|ref|NC_008463|pseudocap|138:1706100-1706200_f	23.2382	-5.31233	2.21476	-2.39861	0.0164576	0.0891203
gi|116048575|ref|NC_008463|pseudocap|138:1706200-1706300_f	55.6964	1.07156	1.68704	0.63517	0.525318	0.793962
gi|116048575|ref|NC_008463|pseudocap|138:1706300-1706400_f	59.6752	1.43648	1.77516	0.809211	0.418394	0.715451
gi|116048575|ref|NC_008463|pseudocap|138:1706400-1706500_f	3.84315	-2.78543	3.53359	-0.788273	NA	NA
gi|116048575|ref|NC_008463|pseudocap|138:1706500-1706600_f	2.92527	-5.36157	3.5872	-1.49464	0.135009	NA
gi|116048575|ref|NC_008463|pseudocap|138:1706600-1706700_f	11.1879	-7.28726	2.74954	-2.65036	0.00804071	0.0527257
gi|116048575|ref|NC_008463|pseudocap|138:1706700-1706800_f	1.18318	-2.30838	3.62068	-0.637555	NA	NA
gi|116048575|ref|NC_008463|pseudocap|138:1706900-1707000_f	10.3937	1.22864	2.60804	0.471096	NA	NA
gi|116048575|ref|NC_008463|pseudocap|138:1707000-1707100_f	22.4071	0.420618	2.22439	0.189094	0.850019	0.952384
gi|116048575|ref|NC_008463|pseudocap|138:1707100-1707200_f	2.48622	5.61107	3.64267	1.54037	0.12347	NA
gi|116048575|ref|NC_008463|pseudocap|138:1707200-1707300_f	1.25156	3.86235	3.65502	1.05673	0.290637	NA
gi|116048575|ref|NC_008463|pseudocap|138:1707300-1707400_f	16.0064	-1.00615	2.59015	-0.388453	NA	NA
gi|116048575|ref|NC_008463|pseudocap|138:1707400-1707500_f	11.5996	0.292982	3.46637	0.0845211	NA	NA
gi|116048575|ref|NC_008463|pseudocap|138:1707600-1707700_f	2.07621	-4.86458	3.5891	-1.35538	NA	NA
gi|116048575|ref|NC_008463|pseudocap|138:1707700-1707800_f	3.09077	0.736035	3.51395	0.209461	0.834088	NA
gi|116048575|ref|NC_008463|pseudocap|138:1707800-1707900_f	97.9747	2.26286	1.69813	1.33256	0.182675	0.450583
gi|116048575|ref|NC_008463|pseudocap|138:1707900-1708000_f	44.2096	-0.529295	1.6772	-0.315583	0.752319	0.911692
gi|116048575|ref|NC_008463|pseudocap|138:1708000-1708100_f	60.3607	-1.8094	2.06076	-0.878026	0.37993	0.682582
gi|116048575|ref|NC_008463|pseudocap|138:1708100-1708200_f	0.941356	4.23695	3.66156	1.15714	0.247214	NA
gi|116048575|ref|NC_008463|pseudocap|138:1708200-1708300_f	16.7418	-2.07908	1.80581	-1.15133	0.249598	0.543584
gi|116048575|ref|NC_008463|pseudocap|138:1708300-1708400_f	166.432	0.290748	1.29497	0.22452	0.822352	0.941664
gi|116048575|ref|NC_008463|pseudocap|138:1708400-1708500_f	31.0446	2.02928	1.8015	1.12644	0.259979	0.556708
gi|116048575|ref|NC_008463|pseudocap|138:1708800-1708900_f	1.09528	-3.94478	3.59489	-1.09733	NA	NA
gi|116048575|ref|NC_008463|pseudocap|138:1708900-1709000_f	21.7	-1.38414	2.21827	-0.623972	0.532646	0.799199
gi|116048575|ref|NC_008463|pseudocap|138:1709000-1709100_f	57.1041	1.18811	2.04856	0.579973	0.561933	0.816578
gi|116048575|ref|NC_008463|pseudocap|138:1709100-1709200_f	31.6522	2.82887	2.89421	0.977426	NA	NA
gi|116048575|ref|NC_008463|pseudocap|138:1709200-1709300_f	12.0391	2.24816	2.65938	0.84537	0.397904	0.698893
gi|116048575|ref|NC_008463|pseudocap|138:1709300-1709400_f	9.36002	1.02473	3.39996	0.301394	0.763114	0.91696
gi|116048575|ref|NC_008463|pseudocap|138:1709400-1709500_f	6.4489	-0.410926	2.99589	-0.137163	NA	NA
gi|116048575|ref|NC_008463|pseudocap|138:1709500-1709600_f	9.73301	0.479237	3.41686	0.140256	NA	NA
gi|116048575|ref|NC_008463|pseudocap|138:1709600-1709700_f	12.479	-1.36703	3.22247	-0.424217	0.671407	0.875891
gi|116048575|ref|NC_008463|pseudocap|138:1709700-1709800_f	25.559	-1.85277	2.63141	-0.704097	0.481372	0.764681
gi|116048575|ref|NC_008463|pseudocap|138:1709800-1709900_f	0.807266	-3.50999	3.59921	-0.975211	NA	NA
gi|116048575|ref|NC_008463|pseudocap|138:1709900-1710000_f	0.976581	-1.32717	3.65731	-0.36288	0.716694	NA
gi|116048575|ref|NC_008463|pseudocap|138:1710000-1710100_f	15.9144	2.92486	2.52611	1.15785	0.246926	0.540594
gi|116048575|ref|NC_008463|pseudocap|138:1710100-1710200_f	22.606	5.81236	2.10775	2.75762	0.00582243	0.0414291
gi|116048575|ref|NC_008463|pseudocap|138:1710200-1710300_f	6.89762	-5.40693	3.21534	-1.68161	0.0926453	0.289668
gi|116048575|ref|NC_008463|pseudocap|138:1710300-1710400_f	16.4646	-6.07138	2.48049	-2.44765	0.014379	0.0809314
gi|116048575|ref|NC_008463|pseudocap|138:1710400-1710500_f	7.26697	-3.44954	3.04514	-1.1328	0.257297	0.553312
gi|116048575|ref|NC_008463|pseudocap|138:1710500-1710600_f	20.4032	-1.0381	2.7189	-0.381809	0.702603	0.889951
gi|116048575|ref|NC_008463|pseudocap|138:1710600-1710700_f	45.2113	-0.774867	2.2226	-0.348631	0.727366	0.900256
gi|116048575|ref|NC_008463|pseudocap|138:1710700-1710800_f	20.6413	-1.57188	3.03317	-0.518231	0.604297	0.841512
gi|116048575|ref|NC_008463|pseudocap|138:1710900-1711000_f	1.96238	-4.78594	3.58946	-1.33333	NA	NA
gi|116048575|ref|NC_008463|pseudocap|138:1711000-1711100_f	15.1397	-0.713279	2.88601	-0.24715	0.804792	0.935399
gi|116048575|ref|NC_008463|pseudocap|138:1711100-1711200_f	29.4168	-4.09006	2.124	-1.92564	0.0541494	0.203418
gi|116048575|ref|NC_008463|pseudocap|138:1711200-1711300_f	7.70012	-2.43689	2.79107	-0.873103	0.382607	0.685059
gi|116048575|ref|NC_008463|pseudocap|138:1711300-1711400_f	51.127	1.74982	1.72688	1.01328	0.310925	0.61448
gi|116048575|ref|NC_008463|pseudocap|138:1711400-1711500_f	845.152	-0.146043	0.798643	-0.182864	0.854905	0.953888
gi|116048575|ref|NC_008463|pseudocap|138:1711500-1711600_f	486.631	-0.202973	0.824097	-0.246297	0.805452	0.935743
gi|116048575|ref|NC_008463|pseudocap|138:1711600-1711700_f	63.1033	0.660703	1.14821	0.575422	0.565006	0.818476
gi|116048575|ref|NC_008463|pseudocap|138:1711700-1711800_f	115.109	1.72551	1.41831	1.2166	0.223757	0.508899
gi|116048575|ref|NC_008463|pseudocap|138:1711800-1711900_f	20.0167	8.23227	2.82109	2.91812	NA	NA
gi|116048575|ref|NC_008463|pseudocap|138:1711900-1712000_f	2.75549	5.02829	3.64158	1.3808	0.167341	NA
gi|116048575|ref|NC_008463|pseudocap|138:1712000-1712100_f	26.9427	8.09652	2.53388	3.19531	0.00139679	0.0135484
gi|116048575|ref|NC_008463|pseudocap|138:1712100-1712200_f	42.5475	9.2252	2.42082	3.81077	0.000138533	0.00202515
gi|116048575|ref|NC_008463|pseudocap|138:1712200-1712300_f	12.1556	-6.48299	3.34198	-1.93987	NA	NA
gi|116048575|ref|NC_008463|pseudocap|138:1712300-1712400_f	3.32194	-5.54359	3.58666	-1.54561	NA	NA
gi|116048575|ref|NC_008463|pseudocap|138:1712500-1712600_f	20.7251	8.6166	2.66912	3.22825	0.0012455	0.0123308
gi|116048575|ref|NC_008463|pseudocap|138:1712600-1712700_f	48.3983	3.78163	2.23705	1.69045	0.090942	0.286224
gi|116048575|ref|NC_008463|pseudocap|138:1712700-1712800_f	1.6266	-4.32442	3.59205	-1.20389	NA	NA
gi|116048575|ref|NC_008463|pseudocap|138:1712800-1712900_f	4.15495	6.3687	3.63779	1.75071	NA	NA
gi|116048575|ref|NC_008463|pseudocap|138:1712900-1713000_f	21.7442	36.6993	3.63204	10.1043	NA	NA
gi|116048575|ref|NC_008463|pseudocap|138:1713100-1713200_f	0.503635	0	3.725	0	1	NA
gi|116048575|ref|NC_008463|pseudocap|138:1713200-1713300_f	35.1552	-3.38203	2.34343	-1.44319	0.148966	0.395975
gi|116048575|ref|NC_008463|pseudocap|138:1713300-1713400_f	33.8163	-3.49064	2.32054	-1.50424	0.13252	0.366815
gi|116048575|ref|NC_008463|pseudocap|138:1713400-1713500_f	79.1737	-0.0596138	1.13812	-0.0523794	0.958226	0.989169
gi|116048575|ref|NC_008463|pseudocap|138:1713500-1713600_f	391.033	0.288452	0.834872	0.345505	0.729715	0.901387
gi|116048575|ref|NC_008463|pseudocap|138:1713600-1713700_f	1127.62	1.68097	0.7101	2.36723	0.0179218	0.0947817
gi|116048575|ref|NC_008463|pseudocap|138:1713700-1713800_f	915.996	1.51363	0.595985	2.53971	0.0110944	0.066911
gi|116048575|ref|NC_008463|pseudocap|138:1713800-1713900_f	82.2452	1.69837	1.15447	1.47113	0.141256	0.382649
gi|116048575|ref|NC_008463|pseudocap|138:1713900-1714000_f	536.36	1.6564	0.918041	1.80427	0.0711885	0.242884
gi|116048575|ref|NC_008463|pseudocap|138:1714000-1714100_f	490.425	1.60747	0.49967	3.21706	0.00129512	0.0127379
gi|116048575|ref|NC_008463|pseudocap|138:1714100-1714200_f	494.618	1.98472	0.674997	2.94034	0.00327855	0.0266323
gi|116048575|ref|NC_008463|pseudocap|138:1714200-1714300_f	830.165	1.84726	0.583931	3.16349	0.00155888	0.014818
gi|116048575|ref|NC_008463|pseudocap|138:1714300-1714400_f	1205.39	1.15625	0.521858	2.21564	0.0267161	0.126071
gi|116048575|ref|NC_008463|pseudocap|138:1714400-1714500_f	6860.42	1.90298	0.461689	4.12177	3.75967e-05	0.000664765
gi|116048575|ref|NC_008463|pseudocap|138:1714500-1714600_f	2356.14	1.74658	0.419064	4.16782	3.07529e-05	0.000557804
gi|116048575|ref|NC_008463|pseudocap|138:1714600-1714700_f	58.8597	1.28493	1.6778	0.765844	0.443769	0.73699
gi|116048575|ref|NC_008463|pseudocap|138:1714700-1714800_f	353.851	2.55985	1.29277	1.98013	0.0476893	0.187329
gi|116048575|ref|NC_008463|pseudocap|138:1714800-1714900_f	1217.73	2.16669	0.441344	4.90929	9.14049e-07	2.56462e-05
gi|116048575|ref|NC_008463|pseudocap|138:1714900-1715000_f	2911.42	2.65459	0.583313	4.55088	5.34213e-06	0.0001227
gi|116048575|ref|NC_008463|pseudocap|138:1715000-1715100_f	1220.92	1.51383	0.645699	2.34448	0.0190536	0.0990538
gi|116048575|ref|NC_008463|pseudocap|138:1715100-1715200_f	502.955	1.77522	0.592526	2.99602	0.00273529	0.0231722
gi|116048575|ref|NC_008463|pseudocap|138:1715200-1715300_f	1405.92	2.94269	0.631777	4.6578	3.19613e-06	7.83984e-05
gi|116048575|ref|NC_008463|pseudocap|138:1715300-1715400_f	1118.79	2.94394	0.576878	5.10323	3.33908e-07	1.04491e-05
gi|116048575|ref|NC_008463|pseudocap|138:1715400-1715500_f	819.123	2.24113	0.591846	3.78667	0.000152678	0.00220221
gi|116048575|ref|NC_008463|pseudocap|138:1715500-1715600_f	1304.1	2.03494	0.537747	3.78419	0.000154208	0.00222035
gi|116048575|ref|NC_008463|pseudocap|138:1715600-1715700_f	1974.94	2.55402	0.659404	3.87322	0.000107407	0.00163648
gi|116048575|ref|NC_008463|pseudocap|138:1715700-1715800_f	1298.39	1.66677	0.532818	3.12821	0.00175875	0.0162873
gi|116048575|ref|NC_008463|pseudocap|138:1715800-1715900_f	1635.08	1.64422	0.515422	3.19004	0.00142255	0.0137366
gi|116048575|ref|NC_008463|pseudocap|138:1715900-1716000_f	573.662	1.64665	0.772614	2.13127	0.0330669	0.146326
gi|116048575|ref|NC_008463|pseudocap|138:1716000-1716100_f	166.627	0.622852	1.08224	0.575521	0.564939	0.818459
gi|116048575|ref|NC_008463|pseudocap|138:1716100-1716200_f	256.731	2.45027	0.938033	2.61214	0.00899779	0.0573448
gi|116048575|ref|NC_008463|pseudocap|138:1716200-1716300_f	124.496	2.11258	0.870013	2.42822	0.0151732	0.0840488
gi|116048575|ref|NC_008463|pseudocap|138:1716300-1716400_f	274.131	1.52733	1.09084	1.40014	0.161471	0.416811
gi|116048575|ref|NC_008463|pseudocap|138:1716400-1716500_f	223.834	1.05321	1.12232	0.938424	0.348026	0.652772
gi|116048575|ref|NC_008463|pseudocap|138:1716500-1716600_f	799.003	2.04693	0.697336	2.93535	0.00333174	0.0269669
gi|116048575|ref|NC_008463|pseudocap|138:1716600-1716700_f	625.082	1.79716	0.608773	2.9521	0.00315619	0.0258581
gi|116048575|ref|NC_008463|pseudocap|138:1716700-1716800_f	566.019	1.42949	0.617961	2.31324	0.0207092	0.105352
gi|116048575|ref|NC_008463|pseudocap|138:1716800-1716900_f	2996.69	1.89567	0.714012	2.65496	0.00793181	0.0521983
gi|116048575|ref|NC_008463|pseudocap|138:1716900-1717000_f	3640.49	3.73882	0.453378	8.24658	1.62987e-16	3.58152e-14
gi|116048575|ref|NC_008463|pseudocap|138:1717000-1717100_f	1879.13	2.97794	0.463332	6.42723	1.29947e-10	8.29473e-09
gi|116048575|ref|NC_008463|pseudocap|138:1717100-1717200_f	218.601	2.72517	0.929415	2.93213	0.00336645	0.0271964
gi|116048575|ref|NC_008463|pseudocap|138:1717200-1717300_f	257.534	3.03898	1.07566	2.82523	0.00472474	0.0353539
gi|116048575|ref|NC_008463|pseudocap|138:1717300-1717400_f	149.768	1.62183	1.12228	1.44512	0.148425	0.395018
gi|116048575|ref|NC_008463|pseudocap|138:1717400-1717500_f	877.651	1.18904	0.758287	1.56806	0.116868	0.337854
gi|116048575|ref|NC_008463|pseudocap|138:1717500-1717600_f	1061.49	1.32504	0.637586	2.07821	0.0376899	0.16044
gi|116048575|ref|NC_008463|pseudocap|138:1717600-1717700_f	197.009	2.29986	0.685081	3.35706	0.000787767	0.00848199
gi|116048575|ref|NC_008463|pseudocap|138:1717700-1717800_f	255.807	1.34952	1.14267	1.18103	0.237592	0.528209
gi|116048575|ref|NC_008463|pseudocap|138:1717800-1717900_f	926.498	-0.529677	0.895923	-0.591208	0.554381	0.812559
gi|116048575|ref|NC_008463|pseudocap|138:1717900-1718000_f	3658.79	1.94855	0.708074	2.7519	0.00592503	0.0419565
gi|116048575|ref|NC_008463|pseudocap|138:1718000-1718100_f	3730.4	4.08657	0.690405	5.91908	3.23743e-09	1.57448e-07
gi|116048575|ref|NC_008463|pseudocap|138:1718100-1718200_f	560.887	2.30017	0.93322	2.46477	0.0137102	0.0781529
gi|116048575|ref|NC_008463|pseudocap|138:1718200-1718300_f	2466.09	5.00767	0.675884	7.40907	1.27187e-13	1.49043e-11
gi|116048575|ref|NC_008463|pseudocap|138:1718300-1718400_f	3516.56	3.05583	0.680158	4.49282	7.02861e-06	0.000155897
gi|116048575|ref|NC_008463|pseudocap|138:1718400-1718500_f	2960.62	3.10203	0.57097	5.43291	5.54431e-08	2.08491e-06
gi|116048575|ref|NC_008463|pseudocap|138:1718500-1718600_f	1219.39	2.77443	0.819611	3.38506	0.000711621	0.00782489
gi|116048575|ref|NC_008463|pseudocap|138:1718600-1718700_f	701.104	3.43817	0.79194	4.34145	1.41546e-05	0.00028775
gi|116048575|ref|NC_008463|pseudocap|138:1718700-1718800_f	938.76	3.26272	1.11242	2.93299	0.00335712	0.0271356
gi|116048575|ref|NC_008463|pseudocap|138:1718800-1718900_f	124.871	3.90041	1.18576	3.28937	0.00100411	0.0103431
gi|116048575|ref|NC_008463|pseudocap|138:1718900-1719000_f	51.8322	3.40626	1.33786	2.54604	0.0108952	0.0660511
gi|116048575|ref|NC_008463|pseudocap|138:1719000-1719100_f	72.2803	0.816913	1.15349	0.708211	0.478814	0.76301
gi|116048575|ref|NC_008463|pseudocap|138:1719100-1719200_f	20.9455	0.4828	1.82181	0.265011	0.791001	0.929491
gi|116048575|ref|NC_008463|pseudocap|138:1719200-1719300_f	11.9617	3.08827	2.00672	1.53896	0.123813	0.350777
gi|116048575|ref|NC_008463|pseudocap|138:1719300-1719400_f	128.88	5.14428	1.21154	4.24608	2.17543e-05	0.000415109
gi|116048575|ref|NC_008463|pseudocap|138:1719400-1719500_f	308.915	0.651978	0.924525	0.705204	0.480683	0.764176
gi|116048575|ref|NC_008463|pseudocap|138:1719500-1719600_f	244.743	1.1075	1.13622	0.974723	0.329698	0.634479
gi|116048575|ref|NC_008463|pseudocap|138:1719600-1719700_f	10.8302	3.41766	1.59628	2.14102	0.0322721	0.143843
gi|116048575|ref|NC_008463|pseudocap|138:1719900-1720000_f	20.1816	7.47277	3.02158	2.47314	0.0133933	0.0768416
gi|116048575|ref|NC_008463|pseudocap|138:1720000-1720100_f	5.89704	5.29539	3.62852	1.45938	0.144461	NA
gi|116048575|ref|NC_008463|pseudocap|138:1720100-1720200_f	241.267	-7.28912	0.805589	-9.04818	1.45366e-19	6.13371e-17
gi|116048575|ref|NC_008463|pseudocap|138:1720200-1720300_f	268.504	-4.52633	1.13173	-3.99948	6.34815e-05	0.00104227
gi|116048575|ref|NC_008463|pseudocap|138:1720300-1720400_f	9.48953	-2.17033	2.44264	-0.888517	0.374263	0.677398
gi|116048575|ref|NC_008463|pseudocap|138:1720400-1720500_f	23.7254	-7.40373	2.42939	-3.04757	0.00230701	0.0202068
gi|116048575|ref|NC_008463|pseudocap|138:1720500-1720600_f	3.8567	-4.05536	3.59399	-1.12837	NA	NA
gi|116048575|ref|NC_008463|pseudocap|138:1720600-1720700_f	10.7986	-5.60616	2.9814	-1.88038	NA	NA
gi|116048575|ref|NC_008463|pseudocap|138:1720700-1720800_f	268.579	-2.671	1.16519	-2.29233	0.0218865	0.109408
gi|116048575|ref|NC_008463|pseudocap|138:1720800-1720900_f	154.342	-2.47746	1.03822	-2.38627	0.0170204	0.0913584
gi|116048575|ref|NC_008463|pseudocap|138:1720900-1721000_f	15.256	-1.36177	2.27221	-0.599315	0.548963	0.80944
gi|116048575|ref|NC_008463|pseudocap|138:1721000-1721100_f	18.3177	-1.11888	2.19797	-0.509052	0.610716	0.844971
gi|116048575|ref|NC_008463|pseudocap|138:1721100-1721200_f	116.858	-0.43147	1.84891	-0.233364	0.815479	0.939522
gi|116048575|ref|NC_008463|pseudocap|138:1721200-1721300_f	125.794	-5.02868	1.27891	-3.932	8.42437e-05	0.00132878
gi|116048575|ref|NC_008463|pseudocap|138:1721300-1721400_f	56.0303	-7.28558	1.44858	-5.02947	4.91825e-07	1.47835e-05
gi|116048575|ref|NC_008463|pseudocap|138:1721400-1721500_f	11.89	-4.7047	2.61549	-1.79878	0.0720528	0.244859
gi|116048575|ref|NC_008463|pseudocap|138:1721500-1721600_f	23.0548	-4.95876	1.81108	-2.73801	0.00618114	0.04335
gi|116048575|ref|NC_008463|pseudocap|138:1721600-1721700_f	55.855	-7.9645	1.73867	-4.58081	4.63179e-06	0.000108209
gi|116048575|ref|NC_008463|pseudocap|138:1721700-1721800_f	41.4653	-8.21336	1.83761	-4.46958	7.83741e-06	0.000171551
gi|116048575|ref|NC_008463|pseudocap|138:1721800-1721900_f	75.481	-7.62224	0.996078	-7.65226	1.97483e-14	2.78194e-12
gi|116048575|ref|NC_008463|pseudocap|138:1721900-1722000_f	172.688	-6.17917	0.783311	-7.88853	3.05768e-15	4.99653e-13
gi|116048575|ref|NC_008463|pseudocap|138:1722000-1722100_f	70.329	-5.62032	0.994206	-5.65307	1.57604e-08	6.65947e-07
gi|116048575|ref|NC_008463|pseudocap|138:1722100-1722200_f	22.048	-8.2735	1.9219	-4.30486	1.67092e-05	0.000332389
gi|116048575|ref|NC_008463|pseudocap|138:1722200-1722300_f	21.1498	-2.79018	2.03086	-1.37389	0.169476	0.429936
gi|116048575|ref|NC_008463|pseudocap|138:1722300-1722400_f	12.0584	-2.33809	2.74387	-0.852114	0.394151	0.695829
gi|116048575|ref|NC_008463|pseudocap|138:1722400-1722500_f	23.2973	-2.3205	2.51803	-0.921552	0.356762	0.661018
gi|116048575|ref|NC_008463|pseudocap|138:1722500-1722600_f	44.1121	-1.60482	1.70649	-0.940421	0.347002	0.651693
gi|116048575|ref|NC_008463|pseudocap|138:1722600-1722700_f	67.8681	-4.71306	1.39265	-3.38424	0.000713758	0.00784218
gi|116048575|ref|NC_008463|pseudocap|138:1722700-1722800_f	17.0515	-7.55515	2.25764	-3.34649	0.000818425	0.0087412
gi|116048575|ref|NC_008463|pseudocap|138:1722800-1722900_f	9.93372	-7.12029	3.08806	-2.30575	0.0211245	0.106775
gi|116048575|ref|NC_008463|pseudocap|138:1722900-1723000_f	16.9983	-7.89744	2.57261	-3.06982	0.00214188	0.0190539
gi|116048575|ref|NC_008463|pseudocap|138:1723000-1723100_f	40.7398	-5.97697	1.23819	-4.8272	1.38466e-06	3.71592e-05
gi|116048575|ref|NC_008463|pseudocap|138:1723100-1723200_f	6.44225	-2.02706	3.50507	-0.578323	0.563046	NA
gi|116048575|ref|NC_008463|pseudocap|138:1723200-1723300_f	0.775738	-3.45049	3.59991	-0.958493	0.337814	NA
gi|116048575|ref|NC_008463|pseudocap|138:1723300-1723400_f	13.4746	-7.56562	3.10244	-2.4386	0.0147441	0.0823164
gi|116048575|ref|NC_008463|pseudocap|138:1723400-1723500_f	45.3964	-4.5097	1.97298	-2.28573	0.0222699	0.11077
gi|116048575|ref|NC_008463|pseudocap|138:1723500-1723600_f	24.03	-6.3879	1.82702	-3.49635	0.000471673	0.00560958
gi|116048575|ref|NC_008463|pseudocap|138:1723600-1723700_f	23.8046	-8.3802	2.05653	-4.07492	4.60298e-05	0.000791605
gi|116048575|ref|NC_008463|pseudocap|138:1723700-1723800_f	8.50858	-6.90246	3.58418	-1.92582	0.0541274	0.203418
gi|116048575|ref|NC_008463|pseudocap|138:1723800-1723900_f	11.0829	-5.04909	2.28758	-2.20717	0.0273019	0.128028
gi|116048575|ref|NC_008463|pseudocap|138:1723900-1724000_f	20.2519	-6.24783	2.09844	-2.97736	0.00290739	0.0242462
gi|116048575|ref|NC_008463|pseudocap|138:1724000-1724100_f	49.8863	-8.48131	1.61509	-5.25128	1.51047e-07	5.14997e-06
gi|116048575|ref|NC_008463|pseudocap|138:1724100-1724200_f	85.7711	-8.44005	1.58061	-5.33974	9.30801e-08	3.33157e-06
gi|116048575|ref|NC_008463|pseudocap|138:1724200-1724300_f	38.3129	-8.29782	1.83389	-4.5247	6.04799e-06	0.000136711
gi|116048575|ref|NC_008463|pseudocap|138:1724300-1724400_f	62.0924	-3.91481	1.57202	-2.49031	0.0127632	0.0741401
gi|116048575|ref|NC_008463|pseudocap|138:1724400-1724500_f	68.3915	-2.38139	1.70857	-1.39379	0.16338	0.419993
gi|116048575|ref|NC_008463|pseudocap|138:1724500-1724600_f	29.988	-6.89112	1.49727	-4.60247	4.17516e-06	9.87739e-05
gi|116048575|ref|NC_008463|pseudocap|138:1724600-1724700_f	130.226	-8.29386	1.00508	-8.25195	1.55831e-16	3.44958e-14
gi|116048575|ref|NC_008463|pseudocap|138:1724700-1724800_f	95.5256	-7.35357	1.1378	-6.46296	1.02675e-10	6.67723e-09
gi|116048575|ref|NC_008463|pseudocap|138:1724800-1724900_f	34.0478	-6.39056	1.76062	-3.62972	0.000283731	0.00369088
gi|116048575|ref|NC_008463|pseudocap|138:1724900-1725000_f	1.61453	-4.50716	3.59093	-1.25515	NA	NA
gi|116048575|ref|NC_008463|pseudocap|138:1725000-1725100_f	33.4432	-2.3511	2.23498	-1.05196	0.292819	0.594495
gi|116048575|ref|NC_008463|pseudocap|138:1725100-1725200_f	184.235	-1.83575	1.5911	-1.15376	0.248598	0.542603
gi|116048575|ref|NC_008463|pseudocap|138:1725200-1725300_f	109.405	-2.64026	1.40425	-1.8802	0.0600809	0.217882
gi|116048575|ref|NC_008463|pseudocap|138:1725300-1725400_f	25.6128	-5.24918	1.21454	-4.32196	1.54649e-05	0.000310732
gi|116048575|ref|NC_008463|pseudocap|138:1725400-1725500_f	12.7721	-5.74104	1.72792	-3.32251	0.000892127	0.00938106
gi|116048575|ref|NC_008463|pseudocap|138:1725500-1725600_f	2.89254	-5.34597	3.58725	-1.49027	0.136154	NA
gi|116048575|ref|NC_008463|pseudocap|138:1725600-1725700_f	5.67824	-3.38332	3.06456	-1.10401	0.269587	NA
gi|116048575|ref|NC_008463|pseudocap|138:1725700-1725800_f	8.73342	-2.37105	2.52337	-0.939633	0.347406	0.652139
gi|116048575|ref|NC_008463|pseudocap|138:1725800-1725900_f	10.3622	-7.166	3.52964	-2.03023	0.0423329	0.173302
gi|116048575|ref|NC_008463|pseudocap|138:1725900-1726000_f	8.32764	-6.87104	3.50662	-1.95945	0.0500604	0.193239
gi|116048575|ref|NC_008463|pseudocap|138:1726000-1726100_f	18.3624	-6.40008	2.32899	-2.748	0.00599592	0.0423351
gi|116048575|ref|NC_008463|pseudocap|138:1726100-1726200_f	3.12709	-4.88793	3.58718	-1.36261	0.173005	NA
gi|116048575|ref|NC_008463|pseudocap|138:1726200-1726300_f	18.2541	-7.50449	2.34898	-3.19479	0.00139934	0.0135641
gi|116048575|ref|NC_008463|pseudocap|138:1726300-1726400_f	8.43233	-6.87996	3.22582	-2.13278	0.0329428	0.145883
gi|116048575|ref|NC_008463|pseudocap|138:1726400-1726500_f	12.4771	-7.44476	2.54172	-2.92902	0.00340032	0.0273937
gi|116048575|ref|NC_008463|pseudocap|138:1726500-1726600_f	26.5251	-4.85947	2.37488	-2.0462	0.040737	0.168892
gi|116048575|ref|NC_008463|pseudocap|138:1726600-1726700_f	73.2088	-3.58791	1.62165	-2.21251	0.0269316	0.126786
gi|116048575|ref|NC_008463|pseudocap|138:1726700-1726800_f	59.5946	-4.58293	1.12678	-4.06729	4.7564e-05	0.000815338
gi|116048575|ref|NC_008463|pseudocap|138:1726800-1726900_f	106.267	-0.795737	1.54816	-0.513988	0.60726	0.843046
gi|116048575|ref|NC_008463|pseudocap|138:1726900-1727000_f	30.0386	-1.96372	1.89746	-1.03492	0.300706	0.603236
gi|116048575|ref|NC_008463|pseudocap|138:1727000-1727100_f	43.4801	-8.15157	2.30678	-3.53374	0.000409727	0.00498095
gi|116048575|ref|NC_008463|pseudocap|138:1727100-1727200_f	16.0331	-1.24396	3.03835	-0.409419	0.682232	0.880513
gi|116048575|ref|NC_008463|pseudocap|138:1727200-1727300_f	2.33364	0.221661	3.52125	0.0629494	0.949807	NA
gi|116048575|ref|NC_008463|pseudocap|138:1727300-1727400_f	41.0115	-4.79178	1.52275	-3.1468	0.00165068	0.015514
gi|116048575|ref|NC_008463|pseudocap|138:1727400-1727500_f	363.537	-2.26734	0.878145	-2.58196	0.00982413	0.0612445
gi|116048575|ref|NC_008463|pseudocap|138:1727500-1727600_f	65.8096	-1.7319	0.951859	-1.81949	0.068836	0.237475
gi|116048575|ref|NC_008463|pseudocap|138:1727600-1727700_f	31.9899	-7.78663	1.8687	-4.16687	3.0881e-05	0.000559676
gi|116048575|ref|NC_008463|pseudocap|138:1727700-1727800_f	66.1164	-8.83189	1.72391	-5.12317	3.00437e-07	9.4943e-06
gi|116048575|ref|NC_008463|pseudocap|138:1727800-1727900_f	23.1935	-8.2541	2.08179	-3.9649	7.34266e-05	0.00118223
gi|116048575|ref|NC_008463|pseudocap|138:1727900-1728000_f	3.22918	-5.17751	3.58783	-1.44308	NA	NA
gi|116048575|ref|NC_008463|pseudocap|138:1728000-1728100_f	26.3552	-7.98789	2.43203	-3.28446	0.00102178	0.0104927
gi|116048575|ref|NC_008463|pseudocap|138:1728100-1728200_f	47.9796	-7.87667	1.87239	-4.20675	2.59064e-05	0.000483241
gi|116048575|ref|NC_008463|pseudocap|138:1728200-1728300_f	15.4558	-7.72981	2.52451	-3.06191	0.00219931	0.0194436
gi|116048575|ref|NC_008463|pseudocap|138:1728300-1728400_f	27.7944	-7.16251	1.76529	-4.05742	4.96184e-05	0.000844434
gi|116048575|ref|NC_008463|pseudocap|138:1728400-1728500_f	18.3105	-7.52149	2.51274	-2.99334	0.00275941	0.0233172
gi|116048575|ref|NC_008463|pseudocap|138:1728500-1728600_f	8.38317	-6.88085	3.48617	-1.97375	0.0484097	0.189175
gi|116048575|ref|NC_008463|pseudocap|138:1728600-1728700_f	5.65173	-21.0727	3.58499	-5.87803	NA	NA
gi|116048575|ref|NC_008463|pseudocap|138:1728700-1728800_f	15.2117	-7.13747	2.72445	-2.61978	0.00879868	0.0563556
gi|116048575|ref|NC_008463|pseudocap|138:1728800-1728900_f	73.9752	-1.59333	1.82768	-0.87178	0.383328	0.685727
gi|116048575|ref|NC_008463|pseudocap|138:1728900-1729000_f	124.793	-1.51626	1.6658	-0.910231	0.362701	0.666907
gi|116048575|ref|NC_008463|pseudocap|138:1729000-1729100_f	14.394	-2.36705	3.47505	-0.681155	0.495773	0.774228
gi|116048575|ref|NC_008463|pseudocap|138:1729100-1729200_f	7.71305	-6.57466	2.69286	-2.44152	0.0146257	0.0818484
gi|116048575|ref|NC_008463|pseudocap|138:1729200-1729300_f	51.2721	-1.65979	1.40247	-1.18348	0.236619	0.527073
gi|116048575|ref|NC_008463|pseudocap|138:1729300-1729400_f	146.146	-0.562723	1.32306	-0.425321	0.670603	0.875465
gi|116048575|ref|NC_008463|pseudocap|138:1729400-1729500_f	16.6784	-4.56481	2.29893	-1.98562	0.0470755	0.185754
gi|116048575|ref|NC_008463|pseudocap|138:1729500-1729600_f	11.2041	-3.76455	2.3611	-1.59441	0.110844	0.326424
gi|116048575|ref|NC_008463|pseudocap|138:1729600-1729700_f	17.8994	0.568051	3.04576	0.186505	0.852049	0.952941
gi|116048575|ref|NC_008463|pseudocap|138:1729700-1729800_f	48.8826	-2.97016	2.00047	-1.48473	0.137616	0.376145
gi|116048575|ref|NC_008463|pseudocap|138:1729800-1729900_f	43.0141	-3.58692	1.88165	-1.90626	0.0566161	0.209329
gi|116048575|ref|NC_008463|pseudocap|138:1729900-1730000_f	27.415	-7.61609	1.75606	-4.33703	1.44418e-05	0.000292926
gi|116048575|ref|NC_008463|pseudocap|138:1730000-1730100_f	30.9635	-6.50092	1.47446	-4.40901	1.03843e-05	0.00021939
gi|116048575|ref|NC_008463|pseudocap|138:1730100-1730200_f	48.1392	-4.95049	1.48145	-3.34165	0.000832819	0.00886528
gi|116048575|ref|NC_008463|pseudocap|138:1730200-1730300_f	13.1144	-2.0137	2.46922	-0.815521	0.414774	0.712606
gi|116048575|ref|NC_008463|pseudocap|138:1730300-1730400_f	42.9892	-0.706486	1.99666	-0.353834	0.723463	0.898655
gi|116048575|ref|NC_008463|pseudocap|138:1730400-1730500_f	13.3788	0.99156	3.17064	0.312732	0.754484	0.912475
gi|116048575|ref|NC_008463|pseudocap|138:1730500-1730600_f	58.7936	-1.16178	1.92564	-0.603322	0.546295	0.807475
gi|116048575|ref|NC_008463|pseudocap|138:1730600-1730700_f	77.8621	-5.95501	1.26493	-4.70779	2.50419e-06	6.33447e-05
gi|116048575|ref|NC_008463|pseudocap|138:1730700-1730800_f	245.145	0.859529	0.77009	1.11614	0.264362	0.561984
gi|116048575|ref|NC_008463|pseudocap|138:1730800-1730900_f	148.956	0.404865	0.785673	0.51531	0.606336	0.842402
gi|116048575|ref|NC_008463|pseudocap|138:1730900-1731000_f	8.03885	-6.25601	2.66701	-2.3457	0.0189912	0.0988321
gi|116048575|ref|NC_008463|pseudocap|138:1731000-1731100_f	12.1496	-0.351399	2.91313	-0.120626	NA	NA
gi|116048575|ref|NC_008463|pseudocap|138:1731100-1731200_f	54.9485	1.63219	1.72104	0.948379	0.342936	0.648057
gi|116048575|ref|NC_008463|pseudocap|138:1731200-1731300_f	27.3189	-0.246733	2.34811	-0.105077	0.916314	0.974947
gi|116048575|ref|NC_008463|pseudocap|138:1731300-1731400_f	112.331	0.61161	1.41762	0.431433	0.666154	0.873411
gi|116048575|ref|NC_008463|pseudocap|138:1731400-1731500_f	156.993	1.13524	1.0558	1.07524	0.282268	0.582821
gi|116048575|ref|NC_008463|pseudocap|138:1731500-1731600_f	66.5232	2.36348	1.49781	1.57796	0.114574	0.333657
gi|116048575|ref|NC_008463|pseudocap|138:1731600-1731700_f	12.2591	2.3695	1.86846	1.26816	0.20474	0.482081
gi|116048575|ref|NC_008463|pseudocap|138:1731700-1731800_f	37.054	4.8267	2.45214	1.96836	0.0490265	0.190703
gi|116048575|ref|NC_008463|pseudocap|138:1731800-1731900_f	71.9205	2.3869	1.60763	1.48473	0.137614	0.376145
gi|116048575|ref|NC_008463|pseudocap|138:1731900-1732000_f	167.043	0.57245	0.838305	0.682867	0.494691	0.773478
gi|116048575|ref|NC_008463|pseudocap|138:1732000-1732100_f	251.756	0.701348	0.758175	0.925047	0.354942	0.659221
gi|116048575|ref|NC_008463|pseudocap|138:1732100-1732200_f	81.3588	-1.78595	1.58383	-1.12761	0.259483	0.55611
gi|116048575|ref|NC_008463|pseudocap|138:1732200-1732300_f	76.8445	0.608805	1.59304	0.382166	0.702339	0.889816
gi|116048575|ref|NC_008463|pseudocap|138:1732300-1732400_f	114.435	0.623524	1.26546	0.492726	0.622206	0.850974
gi|116048575|ref|NC_008463|pseudocap|138:1732400-1732500_f	140.058	-0.801647	1.1344	-0.706668	0.479773	0.763642
gi|116048575|ref|NC_008463|pseudocap|138:1732500-1732600_f	44.5243	-2.0497	1.46297	-1.40105	0.1612	0.416382
gi|116048575|ref|NC_008463|pseudocap|138:1732600-1732700_f	63.523	0.931295	1.91022	0.487534	0.62588	0.853204
gi|116048575|ref|NC_008463|pseudocap|138:1732700-1732800_f	78.3839	1.30827	1.64886	0.79344	NA	NA
gi|116048575|ref|NC_008463|pseudocap|138:1732800-1732900_f	91.0998	-0.177677	1.38607	-0.128188	NA	NA
gi|116048575|ref|NC_008463|pseudocap|138:1732900-1733000_f	108.742	-0.0414725	1.38367	-0.0299729	0.976089	0.994416
gi|116048575|ref|NC_008463|pseudocap|138:1733000-1733100_f	21.0733	0.0245929	2.12775	0.0115582	0.990778	0.998849
gi|116048575|ref|NC_008463|pseudocap|138:1733100-1733200_f	7.4046	-0.687522	3.52095	-0.195266	NA	NA
gi|116048575|ref|NC_008463|pseudocap|138:1733200-1733300_f	118.184	1.99683	1.73086	1.15366	0.248639	0.542655
gi|116048575|ref|NC_008463|pseudocap|138:1733300-1733400_f	277.959	1.48677	1.15729	1.2847	0.198896	0.474305
gi|116048575|ref|NC_008463|pseudocap|138:1733400-1733500_f	115.523	2.2352	1.30937	1.70708	0.0878071	0.279581
gi|116048575|ref|NC_008463|pseudocap|138:1733500-1733600_f	104.835	1.18675	1.52088	0.780302	0.435213	0.729916
gi|116048575|ref|NC_008463|pseudocap|138:1733600-1733700_f	16.8069	4.37787	1.9952	2.1942	0.0282212	0.131079
gi|116048575|ref|NC_008463|pseudocap|138:1733700-1733800_f	5.42007	5.27761	3.63986	1.44995	NA	NA
gi|116048575|ref|NC_008463|pseudocap|138:1733800-1733900_f	20.1322	7.83861	2.44945	3.20016	0.00137353	0.013358
gi|116048575|ref|NC_008463|pseudocap|138:1733900-1734000_f	17.8649	2.03916	2.06289	0.988496	0.32291	0.627941
gi|116048575|ref|NC_008463|pseudocap|138:1734000-1734100_f	15.4416	-0.632289	2.10401	-0.300516	0.763783	0.917273
gi|116048575|ref|NC_008463|pseudocap|138:1734200-1734300_f	28.0172	-2.58491	1.36697	-1.89098	0.0586272	0.214392
gi|116048575|ref|NC_008463|pseudocap|138:1734300-1734400_f	70.5844	-0.398905	1.18121	-0.33771	0.735581	0.903893
gi|116048575|ref|NC_008463|pseudocap|138:1734400-1734500_f	1600.22	2.31177	0.519828	4.44719	8.70002e-06	0.000187655
gi|116048575|ref|NC_008463|pseudocap|138:1734500-1734600_f	491.934	2.03461	0.548361	3.71034	0.000206981	0.00284397
gi|116048575|ref|NC_008463|pseudocap|138:1734600-1734700_f	156.222	-1.61638	0.802393	-2.01446	0.0439617	0.177584
gi|116048575|ref|NC_008463|pseudocap|138:1734700-1734800_f	709.347	-1.44795	0.630432	-2.29676	0.0216327	0.108556
gi|116048575|ref|NC_008463|pseudocap|138:1734800-1734900_f	226.438	-1.43531	0.842174	-1.70429	0.0883262	0.280644
gi|116048575|ref|NC_008463|pseudocap|138:1734900-1735000_f	114.457	-2.2698	1.14073	-1.98978	0.0466149	0.184544
gi|116048575|ref|NC_008463|pseudocap|138:1735000-1735100_f	20.6226	-1.65372	1.85574	-0.891135	0.372857	0.676126
gi|116048575|ref|NC_008463|pseudocap|138:1735100-1735200_f	37.605	1.60029	1.9367	0.826301	0.408634	0.707574
gi|116048575|ref|NC_008463|pseudocap|138:1735200-1735300_f	38.7516	0.448038	2.06483	0.216985	0.82822	0.943946
gi|116048575|ref|NC_008463|pseudocap|138:1735300-1735400_f	33.4884	1.01388	2.17294	0.466593	0.640791	0.860673
gi|116048575|ref|NC_008463|pseudocap|138:1735400-1735500_f	57.1214	5.18427	1.71844	3.01685	0.00255418	0.0219288
gi|116048575|ref|NC_008463|pseudocap|138:1735500-1735600_f	15.4928	0.0116843	2.33635	0.0050011	0.99601	1
gi|116048575|ref|NC_008463|pseudocap|138:1735600-1735700_f	22.0148	-1.50198	1.91708	-0.783474	0.433349	0.728285
gi|116048575|ref|NC_008463|pseudocap|138:1735700-1735800_f	88.3689	-1.37177	1.49179	-0.919545	0.357811	0.66188
gi|116048575|ref|NC_008463|pseudocap|138:1735800-1735900_f	267.885	1.35623	1.00527	1.34912	0.177299	0.442214
gi|116048575|ref|NC_008463|pseudocap|138:1735900-1736000_f	927.472	1.24315	0.938991	1.32392	0.185529	0.454864
gi|116048575|ref|NC_008463|pseudocap|138:1736000-1736100_f	190.51	1.39679	1.11789	1.24948	0.211488	0.491854
gi|116048575|ref|NC_008463|pseudocap|138:1736100-1736200_f	4025.46	2.51233	0.849724	2.95664	0.00311008	0.0255501
gi|116048575|ref|NC_008463|pseudocap|138:1736200-1736300_f	1011.78	2.88079	0.884274	3.2578	0.00112278	0.0113166
gi|116048575|ref|NC_008463|pseudocap|138:1736300-1736400_f	248.666	2.12348	1.18164	1.79706	0.0723257	0.245497
gi|116048575|ref|NC_008463|pseudocap|138:1736400-1736500_f	1587.61	1.48666	0.612332	2.42786	0.0151881	0.0841003
gi|116048575|ref|NC_008463|pseudocap|138:1736500-1736600_f	2105.44	0.748166	0.611056	1.22438	0.220808	0.504749
gi|116048575|ref|NC_008463|pseudocap|138:1736600-1736700_f	1981.25	0.00579086	0.621459	0.00931816	0.992565	0.999406
gi|116048575|ref|NC_008463|pseudocap|138:1736700-1736800_f	366.382	0.174049	0.664251	0.262023	0.793304	0.930316
gi|116048575|ref|NC_008463|pseudocap|138:1736800-1736900_f	510.57	2.58831	0.719191	3.59892	0.000319542	0.00406609
gi|116048575|ref|NC_008463|pseudocap|138:1736900-1737000_f	462.667	3.10097	0.713312	4.34728	1.37835e-05	0.000281161
gi|116048575|ref|NC_008463|pseudocap|138:1737000-1737100_f	57.307	1.86139	1.02148	1.82225	0.0684177	0.236629
gi|116048575|ref|NC_008463|pseudocap|138:1737200-1737300_f	10.4712	7.54725	3.63382	2.07695	0.0378065	0.160747
gi|116048575|ref|NC_008463|pseudocap|138:1737300-1737400_f	2.12378	5.34287	3.64511	1.46576	0.142713	NA
gi|116048575|ref|NC_008463|pseudocap|138:1737400-1737500_f	16.1247	8.32211	2.87414	2.89551	0.00378537	0.0297934
gi|116048575|ref|NC_008463|pseudocap|138:1737500-1737600_f	29.9823	5.08161	2.73144	1.86042	0.0628268	0.223954
gi|116048575|ref|NC_008463|pseudocap|138:1737600-1737700_f	17.0767	1.0574	2.62432	0.402926	0.687003	0.883186
gi|116048575|ref|NC_008463|pseudocap|138:1737700-1737800_f	1.79008	2.24678	3.61365	0.621747	0.534108	NA
gi|116048575|ref|NC_008463|pseudocap|138:1737800-1737900_f	3.2163	5.99897	3.63986	1.64813	NA	NA
gi|116048575|ref|NC_008463|pseudocap|138:1737900-1738000_f	1.49048	4.89456	3.65034	1.34085	0.179969	NA
gi|116048575|ref|NC_008463|pseudocap|138:1738100-1738200_f	47.3608	2.66221	1.78929	1.48786	0.136787	0.374615
gi|116048575|ref|NC_008463|pseudocap|138:1738200-1738300_f	131.101	2.92799	1.77313	1.65131	0.0986752	0.301854
gi|116048575|ref|NC_008463|pseudocap|138:1738300-1738400_f	32.6078	0.465984	1.65219	0.28204	0.777913	0.923542
gi|116048575|ref|NC_008463|pseudocap|138:1738400-1738500_f	90.035	1.34924	1.13752	1.18612	0.235575	0.525523
gi|116048575|ref|NC_008463|pseudocap|138:1738500-1738600_f	23.9091	-2.4524	2.16826	-1.13104	0.258037	0.554267
gi|116048575|ref|NC_008463|pseudocap|138:1738600-1738700_f	18.29	0.0340534	1.5528	0.0219304	0.982504	0.996173
gi|116048575|ref|NC_008463|pseudocap|138:1738700-1738800_f	108.997	10.4536	1.48243	7.05165	1.76813e-12	1.62986e-10
gi|116048575|ref|NC_008463|pseudocap|138:1738800-1738900_f	20.1696	2.13935	1.73475	1.23323	0.21749	0.500421
gi|116048575|ref|NC_008463|pseudocap|138:1738900-1739000_f	15.3264	-0.721289	3.14744	-0.229167	0.818739	0.940581
gi|116048575|ref|NC_008463|pseudocap|138:1739000-1739100_f	10.1923	0.658617	3.41924	0.192621	0.847256	0.951185
gi|116048575|ref|NC_008463|pseudocap|138:1739100-1739200_f	15.8617	8.05307	3.60903	2.23137	0.025657	0.122486
gi|116048575|ref|NC_008463|pseudocap|138:1739200-1739300_f	28.4374	-0.203731	2.53834	-0.0802613	0.936029	0.981223
gi|116048575|ref|NC_008463|pseudocap|138:1739300-1739400_f	16.6872	-1.21581	2.04646	-0.594103	0.552443	0.81158
gi|116048575|ref|NC_008463|pseudocap|138:1739400-1739500_f	98.121	0.682088	1.45942	0.46737	0.640235	0.860389
gi|116048575|ref|NC_008463|pseudocap|138:1739500-1739600_f	63.5044	-1.2987	1.42139	-0.913687	0.360881	0.665167
gi|116048575|ref|NC_008463|pseudocap|138:1739600-1739700_f	216.91	0.840154	1.33509	0.629284	0.529163	0.796585
gi|116048575|ref|NC_008463|pseudocap|138:1739700-1739800_f	2612.44	1.5219	0.874832	1.73964	0.0819219	0.267309
gi|116048575|ref|NC_008463|pseudocap|138:1739800-1739900_f	2540.45	1.65872	0.892784	1.85792	0.0631809	0.2247
gi|116048575|ref|NC_008463|pseudocap|138:1739900-1740000_f	65.6611	0.376799	1.63832	0.229992	0.818098	0.940346
gi|116048575|ref|NC_008463|pseudocap|138:1740000-1740100_f	12.1066	3.87187	3.32079	1.16595	NA	NA
gi|116048575|ref|NC_008463|pseudocap|138:1740100-1740200_f	12.9172	7.57096	2.64164	2.86601	0.00415685	0.0320437
gi|116048575|ref|NC_008463|pseudocap|138:1740200-1740300_f	25.9271	8.86071	2.50305	3.53996	0.000400191	0.00488087
gi|116048575|ref|NC_008463|pseudocap|138:1740400-1740500_f	239.528	0.574834	0.985245	0.583443	0.559595	0.815215
gi|116048575|ref|NC_008463|pseudocap|138:1740500-1740600_f	241.371	0.32045	0.981747	0.326408	0.744116	0.907795
gi|116048575|ref|NC_008463|pseudocap|138:1740600-1740700_f	18.146	-2.69342	2.41892	-1.11348	0.265503	0.563515
gi|116048575|ref|NC_008463|pseudocap|138:1740700-1740800_f	0.327362	0	3.725	0	1	NA
gi|116048575|ref|NC_008463|pseudocap|138:1740800-1740900_f	1.98936	0	3.725	0	NA	NA
gi|116048575|ref|NC_008463|pseudocap|138:1740900-1741000_f	5.93606	6.8241	3.63587	1.87688	NA	NA
gi|116048575|ref|NC_008463|pseudocap|138:1741000-1741100_f	24.4773	8.91713	2.74061	3.2537	0.00113911	0.0114529
gi|116048575|ref|NC_008463|pseudocap|138:1741100-1741200_f	5.57999	6.79049	3.63599	1.86758	0.0618211	NA
gi|116048575|ref|NC_008463|pseudocap|138:1741200-1741300_f	3.19539	5.96634	3.64007	1.63907	0.101198	NA
gi|116048575|ref|NC_008463|pseudocap|138:1741300-1741400_f	6.87716	-0.258903	3.30781	-0.0782703	0.937613	0.98187
gi|116048575|ref|NC_008463|pseudocap|138:1741400-1741500_f	74.3779	1.17413	3.48578	0.336834	0.736242	0.904218
gi|116048575|ref|NC_008463|pseudocap|138:1741500-1741600_f	77.3694	2.40803	1.39724	1.72342	0.0848125	0.273463
gi|116048575|ref|NC_008463|pseudocap|138:1741600-1741700_f	121.143	0.231532	1.01978	0.227041	0.820391	0.941152
gi|116048575|ref|NC_008463|pseudocap|138:1741700-1741800_f	284.75	-1.364	0.868621	-1.57031	0.116344	0.336843
gi|116048575|ref|NC_008463|pseudocap|138:1741800-1741900_f	81.4942	-0.536672	1.19992	-0.447256	0.654691	0.867327
gi|116048575|ref|NC_008463|pseudocap|138:1741900-1742000_f	16.7187	-2.53697	1.61887	-1.56713	0.117085	0.338219
gi|116048575|ref|NC_008463|pseudocap|138:1742000-1742100_f	0.593203	-3.05101	3.60541	-0.84623	0.397424	NA
gi|116048575|ref|NC_008463|pseudocap|138:1742400-1742500_f	6.37557	6.81009	3.63592	1.87301	NA	NA
gi|116048575|ref|NC_008463|pseudocap|138:1742500-1742600_f	6.49013	6.34235	3.63792	1.7434	0.0812637	NA
gi|116048575|ref|NC_008463|pseudocap|138:1742700-1742800_f	1.4838	4.88237	3.6505	1.33745	0.181075	NA
gi|116048575|ref|NC_008463|pseudocap|138:1742800-1742900_f	9.45924	24.3088	3.63381	6.68962	NA	NA
gi|116048575|ref|NC_008463|pseudocap|138:1743000-1743100_f	19.9264	0.641126	1.38482	0.462967	0.643388	0.861976
gi|116048575|ref|NC_008463|pseudocap|138:1743100-1743200_f	35.43	-0.202607	1.44698	-0.14002	0.888644	0.966082
gi|116048575|ref|NC_008463|pseudocap|138:1743200-1743300_f	1.09538	0	3.725	0	NA	NA
gi|116048575|ref|NC_008463|pseudocap|138:1743300-1743400_f	6.2181	-1.53016	3.50226	-0.436906	0.662179	NA
gi|116048575|ref|NC_008463|pseudocap|138:1743400-1743500_f	15.6965	-1.18643	3.12913	-0.379157	0.704571	0.890782
gi|116048575|ref|NC_008463|pseudocap|138:1743500-1743600_f	41.0906	-2.20137	1.31376	-1.67563	0.0938109	0.292096
gi|116048575|ref|NC_008463|pseudocap|138:1743600-1743700_f	43.2682	-4.00363	1.36908	-2.92433	0.00345201	0.027715
gi|116048575|ref|NC_008463|pseudocap|138:1743700-1743800_f	16.5215	-6.58125	2.23867	-2.93981	0.00328416	0.0266562
gi|116048575|ref|NC_008463|pseudocap|138:1743900-1744000_f	4.59047	-4.71107	3.58778	-1.31309	0.189153	NA
gi|116048575|ref|NC_008463|pseudocap|138:1744000-1744100_f	16.0151	-1.15946	2.4506	-0.473134	0.636118	0.858399
gi|116048575|ref|NC_008463|pseudocap|138:1744100-1744200_f	98.7713	1.32136	1.2004	1.10076	0.271001	0.570067
gi|116048575|ref|NC_008463|pseudocap|138:1744200-1744300_f	17.5649	-1.23689	1.4191	-0.871602	0.383426	0.685819
gi|116048575|ref|NC_008463|pseudocap|138:1744300-1744400_f	2.26939	-4.91491	3.58888	-1.36948	0.170848	NA
gi|116048575|ref|NC_008463|pseudocap|138:1744400-1744500_f	11.5583	-23.6443	3.58376	-6.59764	NA	NA
gi|116048575|ref|NC_008463|pseudocap|138:1744500-1744600_f	4.3823	0.737223	3.50526	0.210319	0.833419	NA
gi|116048575|ref|NC_008463|pseudocap|138:1744600-1744700_f	5.67919	2.15717	3.50932	0.614696	NA	NA
gi|116048575|ref|NC_008463|pseudocap|138:1744700-1744800_f	1.83682	3.03441	3.60099	0.84266	0.399418	NA
gi|116048575|ref|NC_008463|pseudocap|138:1744800-1744900_f	29.3701	1.63728	2.13442	0.767083	0.443032	0.736555
gi|116048575|ref|NC_008463|pseudocap|138:1744900-1745000_f	7.15946	-0.429157	3.00033	-0.143036	0.886261	0.965146
gi|116048575|ref|NC_008463|pseudocap|138:1745000-1745100_f	63.7373	1.28534	1.15257	1.1152	0.264767	0.562497
gi|116048575|ref|NC_008463|pseudocap|138:1745100-1745200_f	52.4096	-1.03649	1.44095	-0.71931	0.47195	0.758417
gi|116048575|ref|NC_008463|pseudocap|138:1745200-1745300_f	8.41087	1.13734	3.44756	0.329898	0.741477	0.906707
gi|116048575|ref|NC_008463|pseudocap|138:1745300-1745400_f	858.071	2.71029	0.760559	3.56355	0.000365869	0.00453865
gi|116048575|ref|NC_008463|pseudocap|138:1745400-1745500_f	618.679	2.86441	0.762792	3.75517	0.000173226	0.00244675
gi|116048575|ref|NC_008463|pseudocap|138:1745500-1745600_f	135.906	2.75788	1.17995	2.33729	0.0194243	0.100504
gi|116048575|ref|NC_008463|pseudocap|138:1745600-1745700_f	31.4045	4.33477	1.67043	2.595	0.00945903	0.0595124
gi|116048575|ref|NC_008463|pseudocap|138:1745700-1745800_f	25.7667	8.2469	2.39187	3.44788	0.000565	0.00646789
gi|116048575|ref|NC_008463|pseudocap|138:1745800-1745900_f	10.5498	7.66541	3.63358	2.10961	0.0348923	0.151958
gi|116048575|ref|NC_008463|pseudocap|138:1745900-1746000_f	44.4266	9.64458	2.44792	3.93991	8.15134e-05	0.00129252
gi|116048575|ref|NC_008463|pseudocap|138:1746000-1746100_f	104.509	10.4044	3.02218	3.44266	NA	NA
gi|116048575|ref|NC_008463|pseudocap|138:1746100-1746200_f	50.4028	0.656454	1.72937	0.379592	0.704249	0.890672
gi|116048575|ref|NC_008463|pseudocap|138:1746200-1746300_f	45.6817	0.227394	1.67527	0.135736	0.89203	0.967345
gi|116048575|ref|NC_008463|pseudocap|138:1746300-1746400_f	11.306	26.8663	3.6333	7.39447	NA	NA
gi|116048575|ref|NC_008463|pseudocap|138:1746400-1746500_f	9.8001	22.1575	3.63371	6.09775	NA	NA
gi|116048575|ref|NC_008463|pseudocap|138:1746600-1746700_f	2.17737	4.67734	3.64457	1.28337	NA	NA
gi|116048575|ref|NC_008463|pseudocap|138:1746700-1746800_f	7.36268	0.427138	3.50139	0.121991	NA	NA
gi|116048575|ref|NC_008463|pseudocap|138:1746800-1746900_f	3.0814	-3.18931	3.60333	-0.885099	NA	NA
gi|116048575|ref|NC_008463|pseudocap|138:1746900-1747000_f	2.19485	-4.94488	3.58875	-1.37789	NA	NA
gi|116048575|ref|NC_008463|pseudocap|138:1747000-1747100_f	0.607739	-2.30837	3.62068	-0.637554	0.523764	NA
gi|116048575|ref|NC_008463|pseudocap|138:1747100-1747200_f	26.0207	-1.72783	1.58253	-1.09181	0.274916	0.574593
gi|116048575|ref|NC_008463|pseudocap|138:1747200-1747300_f	38.6372	-3.11007	1.41579	-2.19671	0.0280414	0.130515
gi|116048575|ref|NC_008463|pseudocap|138:1747300-1747400_f	9.93563	0.0907346	3.49331	0.0259738	NA	NA
gi|116048575|ref|NC_008463|pseudocap|138:1747400-1747500_f	7.03233	6.63412	3.63659	1.82427	NA	NA
gi|116048575|ref|NC_008463|pseudocap|138:1747500-1747600_f	1.47307	4.35132	3.65923	1.18914	0.234386	NA
gi|116048575|ref|NC_008463|pseudocap|138:1747600-1747700_f	7.38816	6.96215	3.63539	1.9151	0.0554795	0.206614
gi|116048575|ref|NC_008463|pseudocap|138:1747700-1747800_f	1.54025	4.06764	3.66536	1.10975	0.267106	NA
gi|116048575|ref|NC_008463|pseudocap|138:1747800-1747900_f	0.679907	0	3.725	0	NA	NA
gi|116048575|ref|NC_008463|pseudocap|138:1747900-1748000_f	3.79094	-5.22771	3.58765	-1.45714	NA	NA
gi|116048575|ref|NC_008463|pseudocap|138:1748000-1748100_f	8.74981	-5.66433	2.43904	-2.32236	0.0202134	0.103461
gi|116048575|ref|NC_008463|pseudocap|138:1748100-1748200_f	167.887	-2.88036	1.07698	-2.67449	0.00748439	0.0500789
gi|116048575|ref|NC_008463|pseudocap|138:1748200-1748300_f	347.751	-1.39256	0.706628	-1.97071	0.0487571	0.190028
gi|116048575|ref|NC_008463|pseudocap|138:1748300-1748400_f	92.1379	0.690083	1.43201	0.481898	0.629879	0.855453
gi|116048575|ref|NC_008463|pseudocap|138:1748400-1748500_f	12.9866	-0.902355	3.16868	-0.284773	0.775818	0.922572
gi|116048575|ref|NC_008463|pseudocap|138:1748500-1748600_f	51.4334	1.71775	1.72885	0.993582	0.320426	0.624975
gi|116048575|ref|NC_008463|pseudocap|138:1748600-1748700_f	122.066	1.77645	1.38759	1.28025	0.200459	0.476469
gi|116048575|ref|NC_008463|pseudocap|138:1748700-1748800_f	9.89233	0.499583	2.05071	0.243614	0.80753	0.936619
gi|116048575|ref|NC_008463|pseudocap|138:1748800-1748900_f	12.1913	0.240335	3.23023	0.0744018	NA	NA
gi|116048575|ref|NC_008463|pseudocap|138:1748900-1749000_f	8.23698	-1.56039	3.37998	-0.461656	0.644328	0.862486
gi|116048575|ref|NC_008463|pseudocap|138:1749000-1749100_f	2.6442	-0.0645863	3.52934	-0.0182998	NA	NA
gi|116048575|ref|NC_008463|pseudocap|138:1749100-1749200_f	0.553998	0	3.725	0	1	NA
gi|116048575|ref|NC_008463|pseudocap|138:1749200-1749300_f	1.2317	-3.1893	3.60333	-0.885098	NA	NA
gi|116048575|ref|NC_008463|pseudocap|138:1749300-1749400_f	2.2733	-4.46399	3.58875	-1.24388	NA	NA
gi|116048575|ref|NC_008463|pseudocap|138:1750000-1750100_f	1.20872	0	3.725	0	NA	NA
gi|116048575|ref|NC_008463|pseudocap|138:1750100-1750200_f	0.402908	0	3.725	0	1	NA
gi|116048575|ref|NC_008463|pseudocap|138:1750400-1750500_f	8.48161	6.38289	3.63772	1.75464	0.0793207	0.261406
gi|116048575|ref|NC_008463|pseudocap|138:1750500-1750600_f	7.04853	6.32767	3.63799	1.73933	0.0819767	0.267448
gi|116048575|ref|NC_008463|pseudocap|138:1750600-1750700_f	13.6704	-6.78519	2.57937	-2.63056	NA	NA
gi|116048575|ref|NC_008463|pseudocap|138:1750700-1750800_f	14.9953	-2.24695	2.91704	-0.770285	NA	NA
gi|116048575|ref|NC_008463|pseudocap|138:1750800-1750900_f	9.99319	-0.223703	2.97705	-0.0751426	0.940101	0.982805
gi|116048575|ref|NC_008463|pseudocap|138:1750900-1751000_f	17.9815	-1.01171	2.3575	-0.429145	0.667818	0.874112
gi|116048575|ref|NC_008463|pseudocap|138:1751000-1751100_f	9.12294	-6.50503	2.77534	-2.34387	0.019085	0.0991999
gi|116048575|ref|NC_008463|pseudocap|138:1751100-1751200_f	38.8346	0.132122	1.98677	0.0665006	0.946979	0.985079
gi|116048575|ref|NC_008463|pseudocap|138:1751200-1751300_f	13.5927	0.921102	2.95601	0.311603	NA	NA
gi|116048575|ref|NC_008463|pseudocap|138:1751300-1751400_f	0.551173	0	3.725	0	1	NA
gi|116048575|ref|NC_008463|pseudocap|138:1751400-1751500_f	0.294961	0	3.725	0	1	NA
gi|116048575|ref|NC_008463|pseudocap|138:1751900-1752000_f	6.21342	6.94529	3.63545	1.91043	NA	NA
gi|116048575|ref|NC_008463|pseudocap|138:1752000-1752100_f	14.7453	25.7483	3.63269	7.08794	NA	NA
gi|116048575|ref|NC_008463|pseudocap|138:1752300-1752400_f	0.431612	0	3.725	0	1	NA
gi|116048575|ref|NC_008463|pseudocap|138:1752400-1752500_f	5.61501	-16.5611	3.6551	-4.53096	NA	NA
gi|116048575|ref|NC_008463|pseudocap|138:1752500-1752600_f	10.601	-5.03903	3.02945	-1.66335	0.0962427	0.29706
gi|116048575|ref|NC_008463|pseudocap|138:1752600-1752700_f	7.17602	-2.4746	3.29485	-0.75105	0.452623	0.743778
gi|116048575|ref|NC_008463|pseudocap|138:1752900-1753000_f	8.00153	25.5461	3.63438	7.02902	NA	NA
gi|116048575|ref|NC_008463|pseudocap|138:1753000-1753100_f	56.5057	-1.29029	1.50112	-0.859554	0.390035	0.691932
gi|116048575|ref|NC_008463|pseudocap|138:1753100-1753200_f	57.3645	-1.14856	1.5383	-0.746645	0.455278	0.745594
gi|116048575|ref|NC_008463|pseudocap|138:1753200-1753300_f	3.7848	-5.71369	3.5862	-1.59324	NA	NA
gi|116048575|ref|NC_008463|pseudocap|138:1753300-1753400_f	13.7129	-8.04866	3.58358	-2.24598	NA	NA
gi|116048575|ref|NC_008463|pseudocap|138:1753400-1753500_f	31.8881	-2.348	1.81111	-1.29645	0.194822	0.46836
gi|116048575|ref|NC_008463|pseudocap|138:1753500-1753600_f	32.8827	-2.70491	1.9332	-1.39919	0.161757	0.417215
gi|116048575|ref|NC_008463|pseudocap|138:1753600-1753700_f	4.29551	-4.04975	3.5641	-1.13626	NA	NA
gi|116048575|ref|NC_008463|pseudocap|138:1754000-1754100_f	16.6554	0.169715	2.34407	0.0724021	0.942282	0.983424
gi|116048575|ref|NC_008463|pseudocap|138:1754100-1754200_f	22.0339	-1.21767	2.33155	-0.522259	0.60149	0.83962
gi|116048575|ref|NC_008463|pseudocap|138:1754200-1754300_f	0.613565	2.0429	3.72496	0.548436	0.583392	NA
gi|116048575|ref|NC_008463|pseudocap|138:1754300-1754400_f	0.902364	1.56151	3.725	0.419198	0.675072	NA
gi|116048575|ref|NC_008463|pseudocap|138:1754400-1754500_f	1.65007	1.56151	3.725	0.419197	NA	NA
gi|116048575|ref|NC_008463|pseudocap|138:1754600-1754700_f	3.76542	6.2257	3.63853	1.71105	NA	NA
gi|116048575|ref|NC_008463|pseudocap|138:1754700-1754800_f	50.166	1.51908	1.9225	0.790162	0.429433	0.725067
gi|116048575|ref|NC_008463|pseudocap|138:1754800-1754900_f	118.07	1.90626	1.64776	1.15688	0.247321	0.541054
gi|116048575|ref|NC_008463|pseudocap|138:1754900-1755000_f	58.7232	24.5285	3.63125	6.75483	NA	NA
gi|116048575|ref|NC_008463|pseudocap|138:1755000-1755100_f	9.71591	-2.2233	3.50954	-0.633502	NA	NA
gi|116048575|ref|NC_008463|pseudocap|138:1755100-1755200_f	1.42076	-3.84325	3.59579	-1.06882	NA	NA
gi|116048575|ref|NC_008463|pseudocap|138:1755200-1755300_f	43.7721	2.70014	2.01979	1.33684	0.181274	0.448357
gi|116048575|ref|NC_008463|pseudocap|138:1755300-1755400_f	56.8004	0.766896	1.92553	0.398278	0.690425	0.884978
gi|116048575|ref|NC_008463|pseudocap|138:1755400-1755500_f	5.22888	0.840163	3.49977	0.240062	0.810282	NA
gi|116048575|ref|NC_008463|pseudocap|138:1755500-1755600_f	13.004	0.248034	2.50744	0.0989192	0.921202	0.976381
gi|116048575|ref|NC_008463|pseudocap|138:1755600-1755700_f	2.59162	-4.16714	3.59314	-1.15975	0.246151	NA
gi|116048575|ref|NC_008463|pseudocap|138:1755700-1755800_f	10.1998	-7.1495	3.47649	-2.05653	0.0397316	0.166223
gi|116048575|ref|NC_008463|pseudocap|138:1755800-1755900_f	23.8412	-1.07389	2.76906	-0.387816	0.698152	0.888109
gi|116048575|ref|NC_008463|pseudocap|138:1755900-1756000_f	11.2588	4.85594	3.12362	1.55459	0.120044	0.34385
gi|116048575|ref|NC_008463|pseudocap|138:1756000-1756100_f	4.62593	0.840161	3.725	0.225547	0.821554	NA
gi|116048575|ref|NC_008463|pseudocap|138:1756100-1756200_f	2.94255	5.10661	3.64766	1.39997	0.161523	NA
gi|116048575|ref|NC_008463|pseudocap|138:1756200-1756300_f	21.0489	2.48574	2.46746	1.00741	0.313739	0.617536
gi|116048575|ref|NC_008463|pseudocap|138:1756300-1756400_f	3.23486	-1.77337	3.32028	-0.534101	0.593272	NA
gi|116048575|ref|NC_008463|pseudocap|138:1756700-1756800_f	2.50257	1.5615	3.725	0.419196	NA	NA
gi|116048575|ref|NC_008463|pseudocap|138:1756800-1756900_f	10.2055	1.2413	2.92761	0.424	NA	NA
gi|116048575|ref|NC_008463|pseudocap|138:1756900-1757000_f	7.10461	0.983225	3.502	0.280761	NA	NA
gi|116048575|ref|NC_008463|pseudocap|138:1757000-1757100_f	12.4043	-7.1305	2.88262	-2.47362	0.0133752	0.0767769
gi|116048575|ref|NC_008463|pseudocap|138:1757100-1757200_f	29.2839	-3.76424	2.06914	-1.81923	0.0688757	0.237531
gi|116048575|ref|NC_008463|pseudocap|138:1757200-1757300_f	7.70108	-0.942773	2.78059	-0.339055	0.734568	0.903607
gi|116048575|ref|NC_008463|pseudocap|138:1757300-1757400_f	595.036	-0.474482	0.780759	-0.607719	0.543374	0.805781
gi|116048575|ref|NC_008463|pseudocap|138:1757400-1757500_f	1611.65	-0.579951	0.648105	-0.89484	0.370873	0.674387
gi|116048575|ref|NC_008463|pseudocap|138:1757500-1757600_f	477.74	-0.491017	0.622099	-0.789291	0.429942	0.725572
gi|116048575|ref|NC_008463|pseudocap|138:1757600-1757700_f	350.25	1.62425	0.625751	2.59568	0.00944031	0.05943
gi|116048575|ref|NC_008463|pseudocap|138:1757700-1757800_f	200.326	1.59067	0.816539	1.94806	0.0514073	0.196704
gi|116048575|ref|NC_008463|pseudocap|138:1757800-1757900_f	139.885	-0.779008	1.09304	-0.712698	0.476033	0.761298
gi|116048575|ref|NC_008463|pseudocap|138:1757900-1758000_f	186.419	0.054952	0.917186	0.0599137	0.952224	0.987038
gi|116048575|ref|NC_008463|pseudocap|138:1758000-1758100_f	68.1825	0.963037	1.4977	0.643011	0.520217	0.790534
gi|116048575|ref|NC_008463|pseudocap|138:1758100-1758200_f	65.738	-0.852166	1.3658	-0.62393	0.532674	0.79922
gi|116048575|ref|NC_008463|pseudocap|138:1758200-1758300_f	110.527	-0.208104	1.25256	-0.166143	0.868045	0.958952
gi|116048575|ref|NC_008463|pseudocap|138:1758300-1758400_f	17.0294	0.904646	1.92892	0.46899	0.639077	0.859816
gi|116048575|ref|NC_008463|pseudocap|138:1758400-1758500_f	54.6441	-0.0183338	1.33229	-0.0137611	0.989021	0.998212
gi|116048575|ref|NC_008463|pseudocap|138:1758500-1758600_f	351.84	0.597382	1.06413	0.561379	0.574539	0.823911
gi|116048575|ref|NC_008463|pseudocap|138:1758600-1758700_f	373.152	0.0432869	0.961929	0.0450001	0.964107	0.990715
gi|116048575|ref|NC_008463|pseudocap|138:1758700-1758800_f	146.002	-0.797173	1.05262	-0.757321	0.448857	0.740793
gi|116048575|ref|NC_008463|pseudocap|138:1758800-1758900_f	170.168	-0.161883	1.08686	-0.148946	0.881596	0.963793
gi|116048575|ref|NC_008463|pseudocap|138:1758900-1759000_f	130.572	-0.579979	1.07287	-0.540587	0.588792	0.832595
gi|116048575|ref|NC_008463|pseudocap|138:1759000-1759100_f	20.2597	-5.48014	2.52655	-2.16902	0.030081	0.137047
gi|116048575|ref|NC_008463|pseudocap|138:1759100-1759200_f	16.6038	-2.36829	2.28889	-1.03469	0.300815	0.603375
gi|116048575|ref|NC_008463|pseudocap|138:1759200-1759300_f	10.9945	-2.09131	2.88458	-0.724998	0.468453	0.755835
gi|116048575|ref|NC_008463|pseudocap|138:1759400-1759500_f	7.40934	-6.68881	3.01747	-2.21669	0.0266441	0.125841
gi|116048575|ref|NC_008463|pseudocap|138:1759500-1759600_f	5.26887	-6.21105	3.58515	-1.73244	0.0831955	NA
gi|116048575|ref|NC_008463|pseudocap|138:1759700-1759800_f	12.7118	0.392954	2.83443	0.138636	0.889738	0.966568
gi|116048575|ref|NC_008463|pseudocap|138:1759800-1759900_f	48.5098	-1.23073	1.56944	-0.784185	0.432932	0.727992
gi|116048575|ref|NC_008463|pseudocap|138:1759900-1760000_f	10.0432	-2.23965	2.36025	-0.948901	0.342671	0.647742
gi|116048575|ref|NC_008463|pseudocap|138:1760000-1760100_f	8.48206	-0.333541	2.50657	-0.133067	0.894141	0.967867
gi|116048575|ref|NC_008463|pseudocap|138:1760100-1760200_f	283.264	0.861323	1.48243	0.581021	0.561227	0.816119
gi|116048575|ref|NC_008463|pseudocap|138:1760200-1760300_f	109.305	1.97736	1.51424	1.30584	0.191606	0.463862
gi|116048575|ref|NC_008463|pseudocap|138:1760300-1760400_f	83.7433	1.75073	1.10127	1.58973	0.111896	0.328461
gi|116048575|ref|NC_008463|pseudocap|138:1760400-1760500_f	158.543	1.14647	0.89879	1.27557	0.202106	0.478638
gi|116048575|ref|NC_008463|pseudocap|138:1760500-1760600_f	183.698	0.0581308	1.01072	0.0575143	0.954136	0.987812
gi|116048575|ref|NC_008463|pseudocap|138:1760600-1760700_f	41.3317	-0.0517926	1.14373	-0.045284	0.963881	0.990655
gi|116048575|ref|NC_008463|pseudocap|138:1760700-1760800_f	1.10855	0	3.725	0	1	NA
gi|116048575|ref|NC_008463|pseudocap|138:1760800-1760900_f	2.4615	-1.32717	3.65731	-0.362881	NA	NA
gi|116048575|ref|NC_008463|pseudocap|138:1760900-1761000_f	23.347	-2.12474	1.98925	-1.06811	0.28547	0.586474
gi|116048575|ref|NC_008463|pseudocap|138:1761000-1761100_f	13.6585	-2.66686	2.47707	-1.07662	0.28165	0.582223
gi|116048575|ref|NC_008463|pseudocap|138:1761100-1761200_f	29.1884	-3.45629	1.78398	-1.9374	0.0526961	0.199851
gi|116048575|ref|NC_008463|pseudocap|138:1761200-1761300_f	27.8945	-2.84891	1.88097	-1.5146	0.129875	0.361973
gi|116048575|ref|NC_008463|pseudocap|138:1761300-1761400_f	6.64533	-6.54487	3.58462	-1.82582	0.0678776	NA
gi|116048575|ref|NC_008463|pseudocap|138:1761400-1761500_f	16.2699	-0.952464	2.80061	-0.340092	0.733787	0.903276
gi|116048575|ref|NC_008463|pseudocap|138:1761500-1761600_f	7.66546	1.64523	3.08576	0.533169	0.593916	0.835602
gi|116048575|ref|NC_008463|pseudocap|138:1761600-1761700_f	46.2299	-3.21642	1.59825	-2.01247	NA	NA
gi|116048575|ref|NC_008463|pseudocap|138:1761700-1761800_f	259.619	-1.2268	0.935291	-1.31168	0.189628	0.461127
gi|116048575|ref|NC_008463|pseudocap|138:1761800-1761900_f	135.492	-0.785452	0.841974	-0.93287	0.350887	0.655392
gi|116048575|ref|NC_008463|pseudocap|138:1761900-1762000_f	28.7852	-2.18725	1.6254	-1.34567	0.178409	0.444035
gi|116048575|ref|NC_008463|pseudocap|138:1762000-1762100_f	9.83488	-0.0292827	2.12911	-0.0137535	0.989027	0.998212
gi|116048575|ref|NC_008463|pseudocap|138:1762100-1762200_f	9.1641	-4.32621	2.27828	-1.89889	0.057579	0.211757
gi|116048575|ref|NC_008463|pseudocap|138:1762200-1762300_f	22.4308	-3.28813	1.46677	-2.24176	0.0249771	0.120372
gi|116048575|ref|NC_008463|pseudocap|138:1762300-1762400_f	20.7762	-2.6524	1.72345	-1.53901	0.123802	0.350757
gi|116048575|ref|NC_008463|pseudocap|138:1762400-1762500_f	161.823	-1.39042	0.939905	-1.47932	0.139055	0.378635
gi|116048575|ref|NC_008463|pseudocap|138:1762500-1762600_f	185.018	-0.30024	1.0759	-0.27906	0.780198	0.9246
gi|116048575|ref|NC_008463|pseudocap|138:1762600-1762700_f	47.8371	-0.149666	1.70708	-0.0876739	0.930136	0.979489
gi|116048575|ref|NC_008463|pseudocap|138:1762700-1762800_f	66.9752	-3.94273	1.59105	-2.47806	0.0132097	0.0760408
gi|116048575|ref|NC_008463|pseudocap|138:1762800-1762900_f	10.5629	-2.52609	2.66865	-0.94658	0.343853	0.648838
gi|116048575|ref|NC_008463|pseudocap|138:1763000-1763100_f	1.3024	1.1328	3.56067	0.318143	0.750377	NA
gi|116048575|ref|NC_008463|pseudocap|138:1763400-1763500_f	1.48301	-4.37815	3.59171	-1.21896	NA	NA
gi|116048575|ref|NC_008463|pseudocap|138:1763500-1763600_f	2.50877	-5.12708	3.58802	-1.42894	0.15302	NA
gi|116048575|ref|NC_008463|pseudocap|138:1763600-1763700_f	1.85376	-4.70482	3.58986	-1.31058	0.189998	NA
gi|116048575|ref|NC_008463|pseudocap|138:1763900-1764000_f	54.7583	0.122035	1.80175	0.0677311	0.946	0.984859
gi|116048575|ref|NC_008463|pseudocap|138:1764000-1764100_f	33.1474	-0.141337	2.11203	-0.0669199	0.946645	0.98496
gi|116048575|ref|NC_008463|pseudocap|138:1764500-1764600_f	652.61	1.01625	0.599343	1.6956	0.0899608	0.284201
gi|116048575|ref|NC_008463|pseudocap|138:1764600-1764700_f	237.812	1.07154	0.629962	1.70097	0.0889493	0.282016
gi|116048575|ref|NC_008463|pseudocap|138:1764900-1765000_f	5.58627	0.792276	3.43357	0.230744	0.817514	NA
gi|116048575|ref|NC_008463|pseudocap|138:1765000-1765100_f	26.6214	-1.46671	1.66107	-0.882986	0.377244	0.680136
gi|116048575|ref|NC_008463|pseudocap|138:1765100-1765200_f	5.24388	-3.45789	2.14068	-1.61532	0.106241	NA
gi|116048575|ref|NC_008463|pseudocap|138:1765300-1765400_f	0.827257	0	3.725	0	NA	NA
gi|116048575|ref|NC_008463|pseudocap|138:1765400-1765500_f	6.63741	-4.27155	3.41738	-1.24995	0.211317	NA
gi|116048575|ref|NC_008463|pseudocap|138:1765500-1765600_f	1.8777	-3.64898	3.59034	-1.01633	0.30947	NA
gi|116048575|ref|NC_008463|pseudocap|138:1765600-1765700_f	3.645	1.56425	3.31332	0.47211	NA	NA
gi|116048575|ref|NC_008463|pseudocap|138:1765700-1765800_f	286.685	0.539978	0.678517	0.795821	0.426136	0.722077
gi|116048575|ref|NC_008463|pseudocap|138:1765800-1765900_f	217.597	0.239784	0.764039	0.313838	0.753644	0.912092
gi|116048575|ref|NC_008463|pseudocap|138:1765900-1766000_f	16.9802	-1.6477	2.40072	-0.686336	NA	NA
gi|116048575|ref|NC_008463|pseudocap|138:1766000-1766100_f	3.43316	-5.59126	3.58652	-1.55896	0.119005	NA
gi|116048575|ref|NC_008463|pseudocap|138:1766100-1766200_f	1.48429	-4.22822	3.5927	-1.17689	NA	NA
gi|116048575|ref|NC_008463|pseudocap|138:1766200-1766300_f	7.39799	0.976148	3.25151	0.300214	NA	NA
gi|116048575|ref|NC_008463|pseudocap|138:1766300-1766400_f	9.6163	-0.71071	3.07977	-0.230767	0.817496	0.940148
gi|116048575|ref|NC_008463|pseudocap|138:1766400-1766500_f	5.06445	-6.15276	3.58526	-1.71613	0.0861387	NA
gi|116048575|ref|NC_008463|pseudocap|138:1766500-1766600_f	3.69503	-5.68361	3.58628	-1.58482	0.113007	NA
gi|116048575|ref|NC_008463|pseudocap|138:1766600-1766700_f	1.98144	-4.08755	3.59058	-1.13841	NA	NA
gi|116048575|ref|NC_008463|pseudocap|138:1766700-1766800_f	1.89578	-4.73366	3.58972	-1.31867	0.187278	NA
gi|116048575|ref|NC_008463|pseudocap|138:1766800-1766900_f	3.17448	-4.88601	3.58719	-1.36207	NA	NA
gi|116048575|ref|NC_008463|pseudocap|138:1766900-1767000_f	0.56287	-0.1081	3.67162	-0.029442	0.976512	NA
gi|116048575|ref|NC_008463|pseudocap|138:1767000-1767100_f	26.3041	-4.3468	2.12562	-2.04496	NA	NA
gi|116048575|ref|NC_008463|pseudocap|138:1767100-1767200_f	4.8881	-6.00346	3.58555	-1.67435	NA	NA
gi|116048575|ref|NC_008463|pseudocap|138:1767200-1767300_f	11.0174	-5.39357	2.25661	-2.39012	0.0168427	0.0906703
gi|116048575|ref|NC_008463|pseudocap|138:1767300-1767400_f	66.7667	-4.85308	1.41068	-3.44024	0.000581203	0.00661885
gi|116048575|ref|NC_008463|pseudocap|138:1767400-1767500_f	47.5497	-2.92896	2.04137	-1.4348	0.151343	0.399929
gi|116048575|ref|NC_008463|pseudocap|138:1767500-1767600_f	9.7701	-7.07881	3.25653	-2.17373	NA	NA
gi|116048575|ref|NC_008463|pseudocap|138:1767800-1767900_f	44.52	-2.13402	1.65836	-1.28682	0.198156	0.473122
gi|116048575|ref|NC_008463|pseudocap|138:1767900-1768000_f	12.2463	-1.62948	2.46121	-0.662067	0.507928	0.782339
gi|116048575|ref|NC_008463|pseudocap|138:1768200-1768300_f	3.11902	-4.85899	3.58727	-1.35451	NA	NA
gi|116048575|ref|NC_008463|pseudocap|138:1768300-1768400_f	5.25725	-1.3002	3.50571	-0.37088	0.710727	NA
gi|116048575|ref|NC_008463|pseudocap|138:1768400-1768500_f	299.664	2.80472	0.826871	3.39197	0.000693911	0.00766628
gi|116048575|ref|NC_008463|pseudocap|138:1768500-1768600_f	794.607	2.48101	0.789307	3.14328	0.00167067	0.0156424
gi|116048575|ref|NC_008463|pseudocap|138:1768600-1768700_f	65.3701	-1.45053	1.48677	-0.975624	0.329251	0.634138
gi|116048575|ref|NC_008463|pseudocap|138:1768700-1768800_f	39.2913	-0.671054	1.64289	-0.408458	0.682937	0.88087
gi|116048575|ref|NC_008463|pseudocap|138:1768800-1768900_f	621.951	-0.931474	0.804713	-1.15752	0.247058	0.540704
gi|116048575|ref|NC_008463|pseudocap|138:1768900-1769000_f	189.61	-0.449699	0.824384	-0.545498	0.585411	0.830711
gi|116048575|ref|NC_008463|pseudocap|138:1769000-1769100_f	53.6001	-1.80662	1.81979	-0.992764	0.320825	0.625456
gi|116048575|ref|NC_008463|pseudocap|138:1769100-1769200_f	74.3945	-1.77301	1.3559	-1.30763	0.190999	0.463157
gi|116048575|ref|NC_008463|pseudocap|138:1769200-1769300_f	181.627	-0.0433646	0.940251	-0.0461202	0.963214	0.990538
gi|116048575|ref|NC_008463|pseudocap|138:1769300-1769400_f	56.2682	-1.31863	1.38412	-0.952686	0.340749	0.645612
gi|116048575|ref|NC_008463|pseudocap|138:1769400-1769500_f	751.056	-1.50077	0.792192	-1.89445	0.0581653	0.21318
gi|116048575|ref|NC_008463|pseudocap|138:1769500-1769600_f	2108.3	-0.840868	0.677549	-1.24104	0.21459	0.496237
gi|116048575|ref|NC_008463|pseudocap|138:1769600-1769700_f	853.749	-0.1922	0.442935	-0.433923	0.664345	0.872536
gi|116048575|ref|NC_008463|pseudocap|138:1769700-1769800_f	221.799	-0.838086	0.678897	-1.23448	0.217023	0.499833
gi|116048575|ref|NC_008463|pseudocap|138:1769800-1769900_f	272.307	-0.822077	0.614796	-1.33715	0.181172	0.448236
gi|116048575|ref|NC_008463|pseudocap|138:1769900-1770000_f	94.8288	-2.42317	1.19681	-2.02469	0.0428988	0.174869
gi|116048575|ref|NC_008463|pseudocap|138:1770000-1770100_f	105.493	-2.60499	1.37133	-1.8996	0.0574851	0.211512
gi|116048575|ref|NC_008463|pseudocap|138:1770100-1770200_f	314.377	-1.19414	0.907279	-1.31618	0.188115	0.458739
gi|116048575|ref|NC_008463|pseudocap|138:1770200-1770300_f	335.12	-0.887341	0.776936	-1.1421	0.253411	0.54842
gi|116048575|ref|NC_008463|pseudocap|138:1770300-1770400_f	42.7522	0.752549	1.29864	0.579491	0.562258	0.816839
gi|116048575|ref|NC_008463|pseudocap|138:1770400-1770500_f	94.5729	-1.50339	1.64367	-0.914653	0.360374	0.664586
gi|116048575|ref|NC_008463|pseudocap|138:1770500-1770600_f	125.265	-0.698746	1.05414	-0.662861	0.50742	0.782067
gi|116048575|ref|NC_008463|pseudocap|138:1770600-1770700_f	302.652	-0.0929136	0.774655	-0.119942	0.904529	0.971245
gi|116048575|ref|NC_008463|pseudocap|138:1770700-1770800_f	277.322	-0.454036	0.598275	-0.758909	0.447907	0.740157
gi|116048575|ref|NC_008463|pseudocap|138:1770800-1770900_f	325.95	-0.743257	0.681223	-1.09106	0.275245	0.574863
gi|116048575|ref|NC_008463|pseudocap|138:1770900-1771000_f	689.23	-0.38184	0.805882	-0.473816	0.635631	0.85818
gi|116048575|ref|NC_008463|pseudocap|138:1771000-1771100_f	87.2212	1.03693	1.22928	0.843525	0.398935	0.699814
gi|116048575|ref|NC_008463|pseudocap|138:1771100-1771200_f	12.3147	-4.68701	2.613	-1.79372	NA	NA
gi|116048575|ref|NC_008463|pseudocap|138:1771200-1771300_f	167.747	-0.943976	1.30282	-0.724565	0.468719	0.756073
gi|116048575|ref|NC_008463|pseudocap|138:1771300-1771400_f	245.299	-0.739402	1.08277	-0.682878	0.494684	0.773478
gi|116048575|ref|NC_008463|pseudocap|138:1771400-1771500_f	413.262	-1.02959	1.02113	-1.00829	0.313316	0.617042
gi|116048575|ref|NC_008463|pseudocap|138:1771500-1771600_f	168.294	-1.12237	1.06934	-1.04959	0.293907	0.595695
gi|116048575|ref|NC_008463|pseudocap|138:1771600-1771700_f	82.5107	-0.944058	1.1006	-0.857765	0.391022	0.69275
gi|116048575|ref|NC_008463|pseudocap|138:1771700-1771800_f	184.01	-0.992026	1.02585	-0.967033	0.333528	0.638328
gi|116048575|ref|NC_008463|pseudocap|138:1771800-1771900_f	878.522	0.790556	0.871274	0.907356	0.364218	0.668326
gi|116048575|ref|NC_008463|pseudocap|138:1771900-1772000_f	415.856	0.221542	0.866571	0.255653	0.798219	0.932473
gi|116048575|ref|NC_008463|pseudocap|138:1772000-1772100_f	45.0917	-3.45741	1.8122	-1.90785	0.0564109	0.20884
gi|116048575|ref|NC_008463|pseudocap|138:1772100-1772200_f	41.6964	-2.25933	1.56325	-1.44528	0.14838	0.395018
gi|116048575|ref|NC_008463|pseudocap|138:1772200-1772300_f	201.17	-0.918838	1.05518	-0.87079	0.383869	0.686252
gi|116048575|ref|NC_008463|pseudocap|138:1772300-1772400_f	62.877	-2.38233	1.30835	-1.82087	0.0686272	0.237061
gi|116048575|ref|NC_008463|pseudocap|138:1772400-1772500_f	85.6655	-1.87381	1.32899	-1.40995	0.158555	0.411843
gi|116048575|ref|NC_008463|pseudocap|138:1772500-1772600_f	450.094	-2.76679	0.796332	-3.47443	0.000511949	0.00598328
gi|116048575|ref|NC_008463|pseudocap|138:1772600-1772700_f	503.773	-3.59962	0.700204	-5.14082	2.73539e-07	8.71784e-06
gi|116048575|ref|NC_008463|pseudocap|138:1772700-1772800_f	609.579	-0.451306	0.655584	-0.688403	0.491199	0.771084
gi|116048575|ref|NC_008463|pseudocap|138:1772800-1772900_f	828.749	-0.176282	0.666217	-0.264602	0.791316	0.929592
gi|116048575|ref|NC_008463|pseudocap|138:1772900-1773000_f	440.41	-1.23316	0.558287	-2.20883	0.0271861	0.127664
gi|116048575|ref|NC_008463|pseudocap|138:1773000-1773100_f	1084.32	-1.73224	0.574449	-3.01547	0.0025658	0.0220123
gi|116048575|ref|NC_008463|pseudocap|138:1773100-1773200_f	565.507	-1.22544	0.659299	-1.8587	0.0630703	0.224484
gi|116048575|ref|NC_008463|pseudocap|138:1773200-1773300_f	397.614	-0.634726	0.716987	-0.885269	0.376011	0.678867
gi|116048575|ref|NC_008463|pseudocap|138:1773300-1773400_f	51.3954	-1.07605	1.13095	-0.951458	0.341372	0.646314
gi|116048575|ref|NC_008463|pseudocap|138:1773400-1773500_f	41.8569	-2.40824	1.72458	-1.39642	0.162588	0.418659
gi|116048575|ref|NC_008463|pseudocap|138:1773500-1773600_f	44.4644	-0.673411	1.49026	-0.451874	0.65136	0.865896
gi|116048575|ref|NC_008463|pseudocap|138:1773600-1773700_f	96.4553	-0.18118	1.26581	-0.143134	0.886184	0.965135
gi|116048575|ref|NC_008463|pseudocap|138:1773700-1773800_f	241.844	-2.24386	0.624723	-3.59178	0.000328432	0.00415686
gi|116048575|ref|NC_008463|pseudocap|138:1773800-1773900_f	391.737	-0.995085	0.532176	-1.86984	0.0615056	0.220883
gi|116048575|ref|NC_008463|pseudocap|138:1773900-1774000_f	90.2735	-2.49078	0.964766	-2.58174	0.00983029	0.0612646
gi|116048575|ref|NC_008463|pseudocap|138:1774000-1774100_f	96.1161	-3.34865	1.22058	-2.74348	0.00607909	0.042763
gi|116048575|ref|NC_008463|pseudocap|138:1774100-1774200_f	95.089	-1.69624	1.28806	-1.3169	0.187873	0.458409
gi|116048575|ref|NC_008463|pseudocap|138:1774200-1774300_f	24.9289	1.69476	2.01607	0.840623	0.400559	0.701213
gi|116048575|ref|NC_008463|pseudocap|138:1774300-1774400_f	2535.11	2.42939	0.620905	3.91266	9.12831e-05	0.00142234
gi|116048575|ref|NC_008463|pseudocap|138:1774400-1774500_f	13618.5	2.46608	0.622722	3.96016	7.48995e-05	0.00120409
gi|116048575|ref|NC_008463|pseudocap|138:1774500-1774600_f	742.854	1.32369	0.741986	1.78398	0.0744264	0.250187
gi|116048575|ref|NC_008463|pseudocap|138:1774600-1774700_f	647.337	0.974727	0.557245	1.74919	0.0802583	0.263564
gi|116048575|ref|NC_008463|pseudocap|138:1774700-1774800_f	3189.41	0.87203	0.522385	1.66932	0.0950535	0.294624
gi|116048575|ref|NC_008463|pseudocap|138:1774800-1774900_f	420.698	0.75562	0.66658	1.13358	0.256972	0.552925
gi|116048575|ref|NC_008463|pseudocap|138:1774900-1775000_f	0.652069	2.0429	3.72496	0.548436	0.583392	NA
gi|116048575|ref|NC_008463|pseudocap|138:1775000-1775100_f	2.79325	5.77149	3.64142	1.58496	NA	NA
gi|116048575|ref|NC_008463|pseudocap|138:1775100-1775200_f	3.5523	5.85136	3.64084	1.60714	NA	NA
gi|116048575|ref|NC_008463|pseudocap|138:1775200-1775300_f	8.49601	6.96769	3.27469	2.12774	NA	NA
gi|116048575|ref|NC_008463|pseudocap|138:1775300-1775400_f	124.362	2.09015	1.34149	1.55808	0.119213	0.342256
gi|116048575|ref|NC_008463|pseudocap|138:1775400-1775500_f	49.8588	2.8627	1.43682	1.99239	0.0463285	0.183766
gi|116048575|ref|NC_008463|pseudocap|138:1775500-1775600_f	1.48078	0	3.725	0	1	NA
gi|116048575|ref|NC_008463|pseudocap|138:1775600-1775700_f	0.73027	0	3.725	0	NA	NA
gi|116048575|ref|NC_008463|pseudocap|138:1775800-1775900_f	35.8737	-0.972319	2.05438	-0.473291	0.636005	0.858361
gi|116048575|ref|NC_008463|pseudocap|138:1775900-1776000_f	56.9263	1.52761	1.87271	0.815719	0.414661	0.712534
gi|116048575|ref|NC_008463|pseudocap|138:1776000-1776100_f	1.40832	-3.74245	3.59674	-1.04051	0.298102	NA
gi|116048575|ref|NC_008463|pseudocap|138:1776100-1776200_f	117.822	-0.443753	0.748349	-0.592976	0.553197	0.811977
gi|116048575|ref|NC_008463|pseudocap|138:1776200-1776300_f	174.678	-0.697214	0.747825	-0.932324	0.351169	0.655711
gi|116048575|ref|NC_008463|pseudocap|138:1776300-1776400_f	14.0572	-0.885042	2.52138	-0.351015	0.725577	0.899441
gi|116048575|ref|NC_008463|pseudocap|138:1776400-1776500_f	49.6039	-1.30532	1.91535	-0.681504	0.495552	0.774049
gi|116048575|ref|NC_008463|pseudocap|138:1776500-1776600_f	44.9118	-7.22736	1.53268	-4.71552	2.41092e-06	6.12095e-05
gi|116048575|ref|NC_008463|pseudocap|138:1776600-1776700_f	16.1189	-4.57369	2.26918	-2.01557	0.0438449	0.177263
gi|116048575|ref|NC_008463|pseudocap|138:1776800-1776900_f	4.42619	-1.65978	3.55093	-0.467421	0.640199	NA
gi|116048575|ref|NC_008463|pseudocap|138:1776900-1777000_f	1.76284	-0.218826	3.7196	-0.0588306	NA	NA
gi|116048575|ref|NC_008463|pseudocap|138:1777000-1777100_f	1.54877	0	3.725	0	NA	NA
gi|116048575|ref|NC_008463|pseudocap|138:1777100-1777200_f	3.79182	0	3.725	0	NA	NA
gi|116048575|ref|NC_008463|pseudocap|138:1777600-1777700_f	0.899575	4.1781	3.66283	1.14067	0.254005	NA
gi|116048575|ref|NC_008463|pseudocap|138:1777700-1777800_f	5.34127	6.68841	3.63638	1.83931	0.0658701	NA
gi|116048575|ref|NC_008463|pseudocap|138:1777800-1777900_f	8.77079	7.23002	3.6346	1.98922	0.0466767	0.184697
gi|116048575|ref|NC_008463|pseudocap|138:1777900-1778000_f	0.694276	0	3.725	0	1	NA
gi|116048575|ref|NC_008463|pseudocap|138:1778000-1778100_f	4.2064	-0.940846	3.51048	-0.26801	NA	NA
gi|116048575|ref|NC_008463|pseudocap|138:1778100-1778200_f	23.3651	0.851274	2.33214	0.365018	0.715098	0.894856
gi|116048575|ref|NC_008463|pseudocap|138:1778200-1778300_f	19.3711	7.21227	2.44613	2.94844	0.00319382	0.0261115
gi|116048575|ref|NC_008463|pseudocap|138:1778300-1778400_f	15.9826	3.85501	2.31686	1.6639	0.0961333	0.296815
gi|116048575|ref|NC_008463|pseudocap|138:1778400-1778500_f	201.874	-0.125727	1.19861	-0.104894	0.91646	0.974974
gi|116048575|ref|NC_008463|pseudocap|138:1778500-1778600_f	110.209	0.0782816	1.21425	0.0644692	0.948597	0.98563
gi|116048575|ref|NC_008463|pseudocap|138:1778600-1778700_f	15.7898	-1.49928	2.4798	-0.604598	0.545446	0.807012
gi|116048575|ref|NC_008463|pseudocap|138:1778700-1778800_f	3.51073	-0.492705	3.55501	-0.138595	0.889771	NA
gi|116048575|ref|NC_008463|pseudocap|138:1778800-1778900_f	7.4991	6.74559	3.63616	1.85514	NA	NA
gi|116048575|ref|NC_008463|pseudocap|138:1778900-1779000_f	2.20861	4.22326	3.66185	1.15331	0.248782	NA
gi|116048575|ref|NC_008463|pseudocap|138:1779000-1779100_f	2.51595	0	3.725	0	1	NA
gi|116048575|ref|NC_008463|pseudocap|138:1779100-1779200_f	8.01129	-0.156508	1.40464	-0.111422	0.911282	0.973314
gi|116048575|ref|NC_008463|pseudocap|138:1779200-1779300_f	696.174	-0.333093	0.761147	-0.437621	0.661661	0.871041
gi|116048575|ref|NC_008463|pseudocap|138:1779300-1779400_f	1113.7	1.07931	0.547694	1.97065	0.0487638	0.190037
gi|116048575|ref|NC_008463|pseudocap|138:1779400-1779500_f	3526.14	1.57277	0.598284	2.6288	0.00856863	0.0552879
gi|116048575|ref|NC_008463|pseudocap|138:1779500-1779600_f	487.409	0.686733	0.725457	0.946622	0.343831	0.64883
gi|116048575|ref|NC_008463|pseudocap|138:1779600-1779700_f	227.052	0.158879	0.68645	0.23145	0.816965	0.940068
gi|116048575|ref|NC_008463|pseudocap|138:1779700-1779800_f	2113.31	0.415007	0.568159	0.730443	0.465119	0.753439
gi|116048575|ref|NC_008463|pseudocap|138:1779800-1779900_f	501.534	0.208048	0.595031	0.349643	0.726607	0.899774
gi|116048575|ref|NC_008463|pseudocap|138:1779900-1780000_f	219.342	0.756407	0.678359	1.11505	0.264828	0.562587
gi|116048575|ref|NC_008463|pseudocap|138:1780000-1780100_f	229.584	1.86115	0.930554	2.00004	NA	NA
gi|116048575|ref|NC_008463|pseudocap|138:1780100-1780200_f	75.4567	4.1615	3.4903	1.19231	0.233141	0.522104
gi|116048575|ref|NC_008463|pseudocap|138:1780200-1780300_f	142.071	3.13605	2.73285	1.14754	NA	NA
gi|116048575|ref|NC_008463|pseudocap|138:1780300-1780400_f	291.341	-0.340134	0.932708	-0.364674	0.715355	0.895028
gi|116048575|ref|NC_008463|pseudocap|138:1780400-1780500_f	340.998	-0.448732	0.745	-0.602325	0.546958	0.807906
gi|116048575|ref|NC_008463|pseudocap|138:1780500-1780600_f	1287.28	-1.18277	0.586005	-2.01837	0.0435531	0.176514
gi|116048575|ref|NC_008463|pseudocap|138:1780600-1780700_f	5896.76	0.154871	0.474546	0.326356	0.744155	0.907795
gi|116048575|ref|NC_008463|pseudocap|138:1780700-1780800_f	4240.29	0.662421	0.556389	1.19057	0.233822	0.522975
gi|116048575|ref|NC_008463|pseudocap|138:1780800-1780900_f	510.236	0.678192	0.68047	0.996652	0.318934	0.623205
gi|116048575|ref|NC_008463|pseudocap|138:1780900-1781000_f	820.632	0.361526	0.675419	0.535261	0.592469	0.834951
gi|116048575|ref|NC_008463|pseudocap|138:1781000-1781100_f	207.865	-0.228399	1.21021	-0.188726	0.850308	0.952448
gi|116048575|ref|NC_008463|pseudocap|138:1781100-1781200_f	21.9367	0.610443	2.3337	0.261577	0.793647	0.930452
gi|116048575|ref|NC_008463|pseudocap|138:1781200-1781300_f	12.3398	1.43385	3.49562	0.410185	NA	NA
gi|116048575|ref|NC_008463|pseudocap|138:1781300-1781400_f	119.724	-1.46609	1.10752	-1.32376	0.185583	0.454948
gi|116048575|ref|NC_008463|pseudocap|138:1781400-1781500_f	406.2	-1.10733	0.79771	-1.38813	0.165096	0.422579
gi|116048575|ref|NC_008463|pseudocap|138:1781500-1781600_f	102.244	-0.188623	1.0403	-0.181316	0.85612	0.954474
gi|116048575|ref|NC_008463|pseudocap|138:1781600-1781700_f	203.814	2.51959	1.73421	1.45287	NA	NA
gi|116048575|ref|NC_008463|pseudocap|138:1781700-1781800_f	367.915	0.321333	0.696238	0.461527	0.64442	0.862525
gi|116048575|ref|NC_008463|pseudocap|138:1781800-1781900_f	334.595	-0.0911075	0.651822	-0.139774	0.888839	0.966131
gi|116048575|ref|NC_008463|pseudocap|138:1781900-1782000_f	526.845	-0.621063	0.785737	-0.790422	0.429282	0.724933
gi|116048575|ref|NC_008463|pseudocap|138:1782000-1782100_f	293.212	-0.448472	0.810147	-0.553569	0.579874	0.827096
gi|116048575|ref|NC_008463|pseudocap|138:1782100-1782200_f	421.262	-0.358455	0.742386	-0.482842	0.629208	0.854928
gi|116048575|ref|NC_008463|pseudocap|138:1782200-1782300_f	563.742	0.748602	0.708631	1.05641	0.290783	0.592342
gi|116048575|ref|NC_008463|pseudocap|138:1782300-1782400_f	446.562	0.209828	0.544387	0.385439	0.699912	0.888855
gi|116048575|ref|NC_008463|pseudocap|138:1782400-1782500_f	550.85	0.129857	0.479107	0.27104	0.78636	0.926874
gi|116048575|ref|NC_008463|pseudocap|138:1782500-1782600_f	504.521	-0.159102	0.889686	-0.17883	0.858072	0.955132
gi|116048575|ref|NC_008463|pseudocap|138:1782600-1782700_f	357.518	0.200729	0.898618	0.223375	0.823244	0.942116
gi|116048575|ref|NC_008463|pseudocap|138:1782700-1782800_f	1227.91	-0.41259	0.525141	-0.785675	0.432058	0.727339
gi|116048575|ref|NC_008463|pseudocap|138:1782800-1782900_f	4272.48	0.333503	0.524248	0.636154	0.524676	0.793592
gi|116048575|ref|NC_008463|pseudocap|138:1782900-1783000_f	3064.24	0.740217	0.56295	1.31489	0.188547	0.459457
gi|116048575|ref|NC_008463|pseudocap|138:1783000-1783100_f	2362.51	1.48962	0.817041	1.82319	0.0682746	0.236297
gi|116048575|ref|NC_008463|pseudocap|138:1783100-1783200_f	324.45	0.258312	1.05777	0.244204	0.807073	0.93645
gi|116048575|ref|NC_008463|pseudocap|138:1783200-1783300_f	192.118	0.289055	1.00332	0.288099	0.773271	0.921714
gi|116048575|ref|NC_008463|pseudocap|138:1783300-1783400_f	195.83	1.66037	0.906423	1.83178	0.0669838	0.233159
gi|116048575|ref|NC_008463|pseudocap|138:1783400-1783500_f	395.489	0.752871	0.90628	0.830727	0.406128	0.705806
gi|116048575|ref|NC_008463|pseudocap|138:1783500-1783600_f	429.764	0.339165	0.661153	0.51299	0.607958	0.843578
gi|116048575|ref|NC_008463|pseudocap|138:1783600-1783700_f	171.557	0.613146	1.07148	0.572244	0.567156	0.819597
gi|116048575|ref|NC_008463|pseudocap|138:1783700-1783800_f	30.3832	0.689226	2.37228	0.290533	0.771408	0.920697
gi|116048575|ref|NC_008463|pseudocap|138:1783800-1783900_f	18.8035	23.3055	3.13893	7.42466	NA	NA
gi|116048575|ref|NC_008463|pseudocap|138:1783900-1784000_f	3.23938	-3.984	3.59456	-1.10834	0.267715	NA
gi|116048575|ref|NC_008463|pseudocap|138:1784000-1784100_f	13.9249	0.472837	2.60699	0.181373	0.856075	0.954457
gi|116048575|ref|NC_008463|pseudocap|138:1784100-1784200_f	28.3753	-0.922062	2.29088	-0.402493	0.687321	0.883313
gi|116048575|ref|NC_008463|pseudocap|138:1784200-1784300_f	96.7503	1.97525	1.51595	1.30298	0.192582	0.4651
gi|116048575|ref|NC_008463|pseudocap|138:1784300-1784400_f	47.5461	2.04786	1.89635	1.0799	0.280189	0.580516
gi|116048575|ref|NC_008463|pseudocap|138:1784400-1784500_f	2.69024	-0.997773	3.53582	-0.28219	NA	NA
gi|116048575|ref|NC_008463|pseudocap|138:1784500-1784600_f	114.771	-0.350295	1.13524	-0.308566	0.757652	0.913906
gi|116048575|ref|NC_008463|pseudocap|138:1784600-1784700_f	281.63	-0.301171	0.798145	-0.377339	0.705922	0.891227
gi|116048575|ref|NC_008463|pseudocap|138:1784700-1784800_f	172.232	0.46946	1.0863	0.432165	0.665622	0.873171
gi|116048575|ref|NC_008463|pseudocap|138:1784800-1784900_f	54.7527	0.981273	1.85499	0.528992	0.596811	0.836923
gi|116048575|ref|NC_008463|pseudocap|138:1785000-1785100_f	3.26262	-5.51757	3.58673	-1.53833	NA	NA
gi|116048575|ref|NC_008463|pseudocap|138:1785100-1785200_f	675.499	0.39649	0.614935	0.644767	0.519078	0.789764
gi|116048575|ref|NC_008463|pseudocap|138:1785200-1785300_f	5749.44	0.413744	0.482713	0.857122	0.391378	0.692991
gi|116048575|ref|NC_008463|pseudocap|138:1785300-1785400_f	2644.02	-1.84081	0.560382	-3.28492	0.00102011	0.0104792
gi|116048575|ref|NC_008463|pseudocap|138:1785400-1785500_f	1973.53	-0.741127	0.495655	-1.49525	0.13485	0.37102
gi|116048575|ref|NC_008463|pseudocap|138:1785500-1785600_f	1366.81	0.14293	0.653041	0.218869	0.826752	0.943454
gi|116048575|ref|NC_008463|pseudocap|138:1785600-1785700_f	336.342	-0.281531	0.617463	-0.455947	0.648428	0.864612
gi|116048575|ref|NC_008463|pseudocap|138:1785700-1785800_f	506.595	-0.733099	0.728882	-1.00579	0.314518	0.618379
gi|116048575|ref|NC_008463|pseudocap|138:1785800-1785900_f	1491.49	-0.309217	0.541346	-0.571201	0.567863	0.819926
gi|116048575|ref|NC_008463|pseudocap|138:1785900-1786000_f	2370.53	0.322906	0.54338	0.594254	0.552342	0.811537
gi|116048575|ref|NC_008463|pseudocap|138:1786000-1786100_f	830.403	0.633647	0.509459	1.24376	0.213587	0.494691
gi|116048575|ref|NC_008463|pseudocap|138:1786100-1786200_f	1111.98	0.0507426	0.597102	0.0849813	0.932276	0.979969
gi|116048575|ref|NC_008463|pseudocap|138:1786200-1786300_f	791.393	-0.613817	0.603377	-1.0173	0.309009	0.612692
gi|116048575|ref|NC_008463|pseudocap|138:1786300-1786400_f	1187.53	0.167414	0.603499	0.277406	0.781468	0.92514
gi|116048575|ref|NC_008463|pseudocap|138:1786400-1786500_f	886.402	0.452549	0.65229	0.693784	0.487818	0.768898
gi|116048575|ref|NC_008463|pseudocap|138:1786500-1786600_f	368.736	-1.36602	0.854682	-1.59829	0.109979	0.324611
gi|116048575|ref|NC_008463|pseudocap|138:1786600-1786700_f	695.225	-0.141703	0.509368	-0.278194	0.780863	0.924928
gi|116048575|ref|NC_008463|pseudocap|138:1786700-1786800_f	1153.15	-0.478399	0.502163	-0.952677	0.340754	0.645612
gi|116048575|ref|NC_008463|pseudocap|138:1786800-1786900_f	852.353	0.164084	0.595037	0.275754	0.782737	0.925502
gi|116048575|ref|NC_008463|pseudocap|138:1786900-1787000_f	332.62	0.516325	0.654195	0.789252	0.429965	0.725596
gi|116048575|ref|NC_008463|pseudocap|138:1787000-1787100_f	197.498	-1.50044	0.79494	-1.88749	0.0590945	0.215619
gi|116048575|ref|NC_008463|pseudocap|138:1787100-1787200_f	2128.6	-0.0874528	0.523148	-0.167166	0.867239	0.958639
gi|116048575|ref|NC_008463|pseudocap|138:1787200-1787300_f	3631.61	-0.229382	0.501497	-0.457395	0.647387	0.864096
gi|116048575|ref|NC_008463|pseudocap|138:1787300-1787400_f	26760.1	-1.07873	0.632403	-1.70576	0.0880529	0.280103
gi|116048575|ref|NC_008463|pseudocap|138:1787400-1787500_f	6306.49	-0.98386	0.56142	-1.75245	0.0796964	0.262163
gi|116048575|ref|NC_008463|pseudocap|138:1787500-1787600_f	637.333	-0.958127	0.820986	-1.16704	0.243192	0.535708
gi|116048575|ref|NC_008463|pseudocap|138:1787600-1787700_f	445.551	-1.32593	0.998934	-1.32734	0.184396	0.453118
gi|116048575|ref|NC_008463|pseudocap|138:1787700-1787800_f	160.526	0.78645	1.44332	0.544889	0.58583	0.830962
gi|116048575|ref|NC_008463|pseudocap|138:1787800-1787900_f	7203.95	-0.858498	0.527431	-1.6277	0.103589	0.31201
gi|116048575|ref|NC_008463|pseudocap|138:1787900-1788000_f	12423.5	-1.09866	0.51653	-2.127	0.0334205	0.147413
gi|116048575|ref|NC_008463|pseudocap|138:1788000-1788100_f	1377.64	-1.29906	0.749403	-1.73346	0.0830147	0.269582
gi|116048575|ref|NC_008463|pseudocap|138:1788100-1788200_f	773.464	-0.90108	0.940624	-0.95796	0.338083	0.642869
gi|116048575|ref|NC_008463|pseudocap|138:1788200-1788300_f	775.528	-0.232664	0.725285	-0.320789	0.74837	0.910236
gi|116048575|ref|NC_008463|pseudocap|138:1788300-1788400_f	2223.17	0.253343	0.578911	0.43762	0.661661	0.871041
gi|116048575|ref|NC_008463|pseudocap|138:1788400-1788500_f	1794.46	-0.0730599	0.583238	-0.125266	0.900313	0.969686
gi|116048575|ref|NC_008463|pseudocap|138:1788500-1788600_f	1088.41	-0.0539953	0.763141	-0.070754	0.943594	0.983948
gi|116048575|ref|NC_008463|pseudocap|138:1788600-1788700_f	476.165	-0.27712	0.804078	-0.344643	0.730362	0.901642
gi|116048575|ref|NC_008463|pseudocap|138:1788700-1788800_f	502.981	-1.04828	0.623669	-1.68083	0.0927956	0.289952
gi|116048575|ref|NC_008463|pseudocap|138:1788800-1788900_f	1024.24	-0.683377	0.864338	-0.790636	0.429156	0.724763
gi|116048575|ref|NC_008463|pseudocap|138:1788900-1789000_f	3104.57	-0.414296	0.867208	-0.477735	0.632839	0.857072
gi|116048575|ref|NC_008463|pseudocap|138:1789000-1789100_f	726.763	0.0878079	0.770378	0.11398	0.909253	0.972372
gi|116048575|ref|NC_008463|pseudocap|138:1789100-1789200_f	287.262	0.42272	1.26355	0.33455	0.737965	0.905121
gi|116048575|ref|NC_008463|pseudocap|138:1789200-1789300_f	776.36	-1.36767	0.679302	-2.01335	0.0440779	0.177925
gi|116048575|ref|NC_008463|pseudocap|138:1789300-1789400_f	915.162	-0.987867	0.616096	-1.60343	0.108839	0.322357
gi|116048575|ref|NC_008463|pseudocap|138:1789400-1789500_f	2589.54	-2.63366	0.677482	-3.88743	0.000101312	0.00155808
gi|116048575|ref|NC_008463|pseudocap|138:1789500-1789600_f	1867.32	-2.71628	0.700522	-3.87751	0.000105533	0.00161236
gi|116048575|ref|NC_008463|pseudocap|138:1789600-1789700_f	1255.65	-1.67289	0.748103	-2.23618	0.0253402	0.12149
gi|116048575|ref|NC_008463|pseudocap|138:1789700-1789800_f	1450.32	-1.86082	0.650682	-2.85979	0.00423917	0.0325387
gi|116048575|ref|NC_008463|pseudocap|138:1789800-1789900_f	486.054	-0.444377	0.683643	-0.650014	0.515683	0.787697
gi|116048575|ref|NC_008463|pseudocap|138:1789900-1790000_f	160.123	0.383233	0.91497	0.418847	0.675328	0.877593
gi|116048575|ref|NC_008463|pseudocap|138:1790000-1790100_f	275.751	1.61242	0.568037	2.83859	0.00453139	0.0342206
gi|116048575|ref|NC_008463|pseudocap|138:1790100-1790200_f	771.062	1.36151	0.628396	2.16664	0.0302622	0.137647
gi|116048575|ref|NC_008463|pseudocap|138:1790200-1790300_f	1894.24	1.35255	0.707847	1.91079	0.0560314	0.207934
gi|116048575|ref|NC_008463|pseudocap|138:1790300-1790400_f	955.657	0.850932	0.802797	1.05996	0.289164	0.590584
gi|116048575|ref|NC_008463|pseudocap|138:1790400-1790500_f	98.7465	-0.0979466	1.34617	-0.0727593	0.941998	0.983372
gi|116048575|ref|NC_008463|pseudocap|138:1790500-1790600_f	6.51761	2.34644	3.51429	0.667686	0.504334	NA
gi|116048575|ref|NC_008463|pseudocap|138:1790600-1790700_f	63.4108	0.196334	1.44522	0.13585	0.89194	0.967332
gi|116048575|ref|NC_008463|pseudocap|138:1790700-1790800_f	191.713	0.907784	1.29859	0.699053	0.484519	0.766604
gi|116048575|ref|NC_008463|pseudocap|138:1790800-1790900_f	193.282	1.63241	1.10757	1.47387	0.140518	0.381265
gi|116048575|ref|NC_008463|pseudocap|138:1790900-1791000_f	341.192	0.555763	0.849158	0.654487	0.512798	0.785555
gi|116048575|ref|NC_008463|pseudocap|138:1791000-1791100_f	314.325	0.710776	0.996683	0.713142	0.475758	0.761103
gi|116048575|ref|NC_008463|pseudocap|138:1791100-1791200_f	448.718	1.26783	0.819632	1.54683	0.121904	0.347307
gi|116048575|ref|NC_008463|pseudocap|138:1791200-1791300_f	920.407	0.486709	0.893515	0.544712	0.585951	0.831096
gi|116048575|ref|NC_008463|pseudocap|138:1791300-1791400_f	516.983	0.558876	0.843171	0.662827	0.507442	0.782067
gi|116048575|ref|NC_008463|pseudocap|138:1791400-1791500_f	156.653	-0.26126	0.871997	-0.299611	0.764474	0.917484
gi|116048575|ref|NC_008463|pseudocap|138:1791500-1791600_f	287.029	0.666409	0.758087	0.879067	0.379365	0.68205
gi|116048575|ref|NC_008463|pseudocap|138:1791600-1791700_f	80.5122	2.88445	0.961495	2.99996	0.00270016	0.0229243
gi|116048575|ref|NC_008463|pseudocap|138:1791700-1791800_f	50.161	-1.82282	1.45643	-1.25157	0.210728	0.490679
gi|116048575|ref|NC_008463|pseudocap|138:1791800-1791900_f	88.2066	-2.50108	1.23867	-2.01916	0.0434706	0.176314
gi|116048575|ref|NC_008463|pseudocap|138:1791900-1792000_f	100.571	-0.524832	1.39388	-0.376527	0.706525	0.891353
gi|116048575|ref|NC_008463|pseudocap|138:1792000-1792100_f	273.474	1.51665	1.42619	1.06343	0.287587	0.588834
gi|116048575|ref|NC_008463|pseudocap|138:1792100-1792200_f	478.734	-0.285058	0.711444	-0.400675	0.688659	0.884025
gi|116048575|ref|NC_008463|pseudocap|138:1792200-1792300_f	2551.06	-1.17478	0.524352	-2.24043	0.0250628	0.120617
gi|116048575|ref|NC_008463|pseudocap|138:1792300-1792400_f	2229.14	-3.10304	0.665129	-4.66533	3.08123e-06	7.60784e-05
gi|116048575|ref|NC_008463|pseudocap|138:1792400-1792500_f	353.869	-3.30421	1.02431	-3.22578	0.0012563	0.0124158
gi|116048575|ref|NC_008463|pseudocap|138:1792500-1792600_f	116.819	-3.89195	1.17958	-3.29944	0.000968794	0.0100358
gi|116048575|ref|NC_008463|pseudocap|138:1792600-1792700_f	45.8069	-3.99255	1.35291	-2.95107	0.00316671	0.0259276
gi|116048575|ref|NC_008463|pseudocap|138:1792700-1792800_f	1029	-1.18915	0.867319	-1.37107	0.170354	0.431127
gi|116048575|ref|NC_008463|pseudocap|138:1792800-1792900_f	1187.24	-1.86936	0.779916	-2.39688	0.0165354	0.0894315
gi|116048575|ref|NC_008463|pseudocap|138:1792900-1793000_f	173.143	-2.11992	0.95589	-2.21774	0.0265723	0.125624
gi|116048575|ref|NC_008463|pseudocap|138:1793000-1793100_f	270.768	-1.9142	0.816223	-2.34519	0.0190175	0.0989291
gi|116048575|ref|NC_008463|pseudocap|138:1793100-1793200_f	986.37	-1.13276	0.746677	-1.51706	0.12925	0.360835
gi|116048575|ref|NC_008463|pseudocap|138:1793200-1793300_f	979.58	-2.53649	0.667502	-3.79997	0.000144714	0.00210422
gi|116048575|ref|NC_008463|pseudocap|138:1793300-1793400_f	650.422	-3.52733	0.817943	-4.31244	1.61463e-05	0.000322405
gi|116048575|ref|NC_008463|pseudocap|138:1793400-1793500_f	333.35	-4.35788	1.10243	-3.95299	7.71798e-05	0.00123382
gi|116048575|ref|NC_008463|pseudocap|138:1793500-1793600_f	567.68	-3.26105	0.785376	-4.15221	3.29282e-05	0.000590821
gi|116048575|ref|NC_008463|pseudocap|138:1793600-1793700_f	464.648	-3.15714	0.91443	-3.45257	0.000555264	0.00637736
gi|116048575|ref|NC_008463|pseudocap|138:1793700-1793800_f	479.953	-2.68293	0.722913	-3.71128	0.000206214	0.00283464
gi|116048575|ref|NC_008463|pseudocap|138:1793800-1793900_f	270.732	-2.91887	0.81231	-3.5933	0.000326516	0.00413785
gi|116048575|ref|NC_008463|pseudocap|138:1793900-1794000_f	245.137	-1.72102	1.27071	-1.35437	0.175618	0.43968
gi|116048575|ref|NC_008463|pseudocap|138:1794000-1794100_f	128.437	-1.97025	1.1384	-1.73072	0.0835021	0.270607
gi|116048575|ref|NC_008463|pseudocap|138:1794100-1794200_f	112.796	-2.59916	1.56315	-1.66277	0.0963583	0.29729
gi|116048575|ref|NC_008463|pseudocap|138:1794200-1794300_f	144.331	-2.60884	1.17849	-2.21372	0.0268483	0.126527
gi|116048575|ref|NC_008463|pseudocap|138:1794300-1794400_f	258.328	-1.99573	1.01523	-1.96579	0.0493224	0.191423
gi|116048575|ref|NC_008463|pseudocap|138:1794400-1794500_f	169.283	-1.90279	1.30002	-1.46367	0.143285	0.386198
gi|116048575|ref|NC_008463|pseudocap|138:1794500-1794600_f	720.669	-2.63975	0.830596	-3.17814	0.00148225	0.0142311
gi|116048575|ref|NC_008463|pseudocap|138:1794600-1794700_f	1260.23	-2.54454	0.73262	-3.4732	0.000514288	0.00600436
gi|116048575|ref|NC_008463|pseudocap|138:1794700-1794800_f	447.485	-0.812114	0.644037	-1.26098	0.207318	0.485859
gi|116048575|ref|NC_008463|pseudocap|138:1794800-1794900_f	1131.67	0.27635	0.612013	0.451542	0.651599	0.866052
gi|116048575|ref|NC_008463|pseudocap|138:1794900-1795000_f	387.83	0.569614	0.633688	0.898886	0.368713	0.672484
gi|116048575|ref|NC_008463|pseudocap|138:1795000-1795100_f	119.569	0.23143	0.789196	0.293248	0.769333	0.919724
gi|116048575|ref|NC_008463|pseudocap|138:1795100-1795200_f	185.127	-0.541299	0.955586	-0.566458	0.571083	0.821638
gi|116048575|ref|NC_008463|pseudocap|138:1795200-1795300_f	563.697	-0.436656	0.633153	-0.689653	0.490412	0.77056
gi|116048575|ref|NC_008463|pseudocap|138:1795300-1795400_f	82.0948	-1.19821	0.721688	-1.66028	0.0968576	0.298262
gi|116048575|ref|NC_008463|pseudocap|138:1795400-1795500_f	902.716	-0.783165	0.920009	-0.851258	0.394626	0.696187
gi|116048575|ref|NC_008463|pseudocap|138:1795500-1795600_f	860.727	0.807281	0.640006	1.26136	0.207177	0.485631
gi|116048575|ref|NC_008463|pseudocap|138:1795600-1795700_f	828.027	2.01728	0.830182	2.42993	0.0151018	0.0837463
gi|116048575|ref|NC_008463|pseudocap|138:1795700-1795800_f	299.89	1.91942	0.926507	2.07167	0.0382959	0.162145
gi|116048575|ref|NC_008463|pseudocap|138:1795800-1795900_f	185.618	-0.64057	1.02213	-0.626702	0.530854	0.797835
gi|116048575|ref|NC_008463|pseudocap|138:1795900-1796000_f	812.142	0.0914874	0.574257	0.159314	0.873421	0.961019
gi|116048575|ref|NC_008463|pseudocap|138:1796000-1796100_f	404.207	1.05991	0.553988	1.91324	0.0557174	0.207293
gi|116048575|ref|NC_008463|pseudocap|138:1796100-1796200_f	149.873	2.44917	1.07105	2.28671	0.022213	0.110591
gi|116048575|ref|NC_008463|pseudocap|138:1796200-1796300_f	59.2333	0.446461	1.19155	0.37469	0.707891	0.892105
gi|116048575|ref|NC_008463|pseudocap|138:1796300-1796400_f	80.1614	-0.416026	1.40078	-0.296996	0.76647	0.918401
gi|116048575|ref|NC_008463|pseudocap|138:1796400-1796500_f	49.6083	-0.86933	1.37137	-0.633916	0.526136	0.794426
gi|116048575|ref|NC_008463|pseudocap|138:1796500-1796600_f	247.708	-0.296228	1.33071	-0.222609	0.82384	0.942438
gi|116048575|ref|NC_008463|pseudocap|138:1796600-1796700_f	50.6672	0.452338	1.43692	0.314797	0.752916	0.91184
gi|116048575|ref|NC_008463|pseudocap|138:1796700-1796800_f	83.6668	0.601992	1.03629	0.58091	0.561301	0.816174
gi|116048575|ref|NC_008463|pseudocap|138:1796800-1796900_f	295.094	-0.819485	0.598889	-1.36834	0.171205	0.432707
gi|116048575|ref|NC_008463|pseudocap|138:1796900-1797000_f	278.79	-0.248273	0.842197	-0.294793	0.768152	0.919163
gi|116048575|ref|NC_008463|pseudocap|138:1797000-1797100_f	437.928	-0.257355	0.783613	-0.328421	0.742594	0.90712
gi|116048575|ref|NC_008463|pseudocap|138:1797100-1797200_f	1054.42	0.642087	0.896877	0.715914	0.474044	0.759781
gi|116048575|ref|NC_008463|pseudocap|138:1797200-1797300_f	370.874	1.24595	0.707191	1.76183	0.0780978	0.258557
gi|116048575|ref|NC_008463|pseudocap|138:1797300-1797400_f	182.994	2.07352	0.80616	2.57209	0.0101087	0.0625167
gi|116048575|ref|NC_008463|pseudocap|138:1797400-1797500_f	297.572	0.322974	1.30581	0.247336	0.804649	0.935281
gi|116048575|ref|NC_008463|pseudocap|138:1797500-1797600_f	562.755	0.870662	0.55017	1.58253	0.113528	0.331643
gi|116048575|ref|NC_008463|pseudocap|138:1797600-1797700_f	573.243	-0.196122	0.707558	-0.277181	0.781641	0.925238
gi|116048575|ref|NC_008463|pseudocap|138:1797700-1797800_f	424.519	-0.861875	0.835008	-1.03218	0.30199	0.604768
gi|116048575|ref|NC_008463|pseudocap|138:1797800-1797900_f	202.983	1.05006	0.804394	1.30541	0.191754	0.464001
gi|116048575|ref|NC_008463|pseudocap|138:1797900-1798000_f	64.7058	0.12318	1.48862	0.0827481	0.934052	0.980582
gi|116048575|ref|NC_008463|pseudocap|138:1798000-1798100_f	4321.44	3.4094	0.688589	4.95128	7.37276e-07	2.12244e-05
gi|116048575|ref|NC_008463|pseudocap|138:1798100-1798200_f	8702.29	3.33163	0.70404	4.73216	2.22146e-06	5.68652e-05
gi|116048575|ref|NC_008463|pseudocap|138:1798200-1798300_f	752.355	1.83119	0.861785	2.12488	0.0335965	0.147949
gi|116048575|ref|NC_008463|pseudocap|138:1798300-1798400_f	776.834	2.13844	0.675215	3.16704	0.00153997	0.0146662
gi|116048575|ref|NC_008463|pseudocap|138:1798400-1798500_f	91.3421	1.5361	0.871801	1.76198	0.0780719	0.258509
gi|116048575|ref|NC_008463|pseudocap|138:1798500-1798600_f	87.0849	3.61243	1.3314	2.71326	0.00666254	0.0458203
gi|116048575|ref|NC_008463|pseudocap|138:1798600-1798700_f	79.1449	1.51785	1.07747	1.40871	0.158921	0.412422
gi|116048575|ref|NC_008463|pseudocap|138:1798700-1798800_f	127.296	2.05114	1.16342	1.76303	0.0778955	0.258077
gi|116048575|ref|NC_008463|pseudocap|138:1798800-1798900_f	107.277	4.09378	1.22772	3.33446	0.000854646	0.00905877
gi|116048575|ref|NC_008463|pseudocap|138:1798900-1799000_f	31.9107	8.98168	2.30151	3.90253	9.51941e-05	0.0014751
gi|116048575|ref|NC_008463|pseudocap|138:1799000-1799100_f	4.91509	6.6074	3.6367	1.81686	NA	NA
gi|116048575|ref|NC_008463|pseudocap|138:1799100-1799200_f	55.6086	9.98102	2.2879	4.36252	1.28574e-05	0.000264552
gi|116048575|ref|NC_008463|pseudocap|138:1799200-1799300_f	39.7854	0.887177	2.63276	0.336976	0.736135	0.90421
gi|116048575|ref|NC_008463|pseudocap|138:1799300-1799400_f	11.0843	-0.78072	3.49595	-0.223321	NA	NA
gi|116048575|ref|NC_008463|pseudocap|138:1799400-1799500_f	6.77157	7.06523	3.63507	1.94363	NA	NA
gi|116048575|ref|NC_008463|pseudocap|138:1799500-1799600_f	2.40767	4.61316	3.65453	1.26231	0.206837	NA
gi|116048575|ref|NC_008463|pseudocap|138:1799600-1799700_f	2.53007	5.1886	3.64673	1.42281	NA	NA
gi|116048575|ref|NC_008463|pseudocap|138:1799800-1799900_f	0.944188	-3.72868	3.59688	-1.03664	0.299902	NA
gi|116048575|ref|NC_008463|pseudocap|138:1799900-1800000_f	56.2189	-1.32809	1.8963	-0.700358	0.483704	0.766069
gi|116048575|ref|NC_008463|pseudocap|138:1800000-1800100_f	440.616	0.774345	0.703306	1.10101	0.270894	0.56995
gi|116048575|ref|NC_008463|pseudocap|138:1800100-1800200_f	2401.38	0.132428	0.492641	0.268812	0.788075	0.92799
gi|116048575|ref|NC_008463|pseudocap|138:1800200-1800300_f	1717.37	-0.458719	0.573304	-0.800131	0.423635	0.720017
gi|116048575|ref|NC_008463|pseudocap|138:1800300-1800400_f	9.60127	2.60571	1.63777	1.591	0.111609	0.327902
gi|116048575|ref|NC_008463|pseudocap|138:1800400-1800500_f	135.603	-0.337464	0.895321	-0.37692	0.706233	0.891303
gi|116048575|ref|NC_008463|pseudocap|138:1800500-1800600_f	200.023	-0.998871	0.857992	-1.1642	0.244345	0.53722
gi|116048575|ref|NC_008463|pseudocap|138:1800600-1800700_f	67.0351	-2.51018	1.66237	-1.50999	0.131045	0.364115
gi|116048575|ref|NC_008463|pseudocap|138:1800700-1800800_f	106.435	-2.21531	1.10829	-1.99885	0.0456241	0.18196
gi|116048575|ref|NC_008463|pseudocap|138:1800800-1800900_f	228.364	-1.68788	0.739753	-2.28169	0.0225079	0.11165
gi|116048575|ref|NC_008463|pseudocap|138:1800900-1801000_f	88.3124	-1.55869	1.1646	-1.33839	0.180771	0.44769
gi|116048575|ref|NC_008463|pseudocap|138:1801000-1801100_f	56.8443	-3.02139	1.87393	-1.61233	0.10689	0.318611
gi|116048575|ref|NC_008463|pseudocap|138:1801100-1801200_f	72.2693	-3.57659	1.64477	-2.17453	0.0296657	0.135837
gi|116048575|ref|NC_008463|pseudocap|138:1801200-1801300_f	3.55036	0.415037	3.50901	0.118278	0.905848	NA
gi|116048575|ref|NC_008463|pseudocap|138:1801300-1801400_f	18.514	0.771254	2.98374	0.258486	0.796032	0.931572
gi|116048575|ref|NC_008463|pseudocap|138:1801400-1801500_f	13.7646	1.50753	2.88733	0.52212	NA	NA
gi|116048575|ref|NC_008463|pseudocap|138:1801500-1801600_f	8.64808	-3.43768	2.6048	-1.31975	0.186918	0.456923
gi|116048575|ref|NC_008463|pseudocap|138:1801600-1801700_f	12.8716	-4.28094	2.66578	-1.60588	0.1083	0.321235
gi|116048575|ref|NC_008463|pseudocap|138:1801700-1801800_f	9.85251	-3.62168	2.28328	-1.58618	0.1127	0.330001
gi|116048575|ref|NC_008463|pseudocap|138:1801800-1801900_f	1.42369	-4.31911	3.59209	-1.2024	NA	NA
gi|116048575|ref|NC_008463|pseudocap|138:1802100-1802200_f	3.13397	0	3.725	0	1	NA
gi|116048575|ref|NC_008463|pseudocap|138:1802200-1802300_f	1.20872	0	3.725	0	NA	NA
gi|116048575|ref|NC_008463|pseudocap|138:1802300-1802400_f	58.8389	0.446357	1.72087	0.259378	0.795344	0.931355
gi|116048575|ref|NC_008463|pseudocap|138:1802400-1802500_f	94.0849	0.405686	1.92053	0.211236	0.832703	0.94556
gi|116048575|ref|NC_008463|pseudocap|138:1802500-1802600_f	8.03484	-3.31871	3.51551	-0.94402	0.34516	0.64998
gi|116048575|ref|NC_008463|pseudocap|138:1802600-1802700_f	15.6358	-7.29048	3.09568	-2.35505	0.0185202	0.0970555
gi|116048575|ref|NC_008463|pseudocap|138:1802700-1802800_f	3.10384	1.10745	3.51613	0.314963	0.75279	NA
gi|116048575|ref|NC_008463|pseudocap|138:1802800-1802900_f	21.3564	0.467526	2.85812	0.163579	NA	NA
gi|116048575|ref|NC_008463|pseudocap|138:1802900-1803000_f	2.04937	-0.52853	3.52713	-0.149847	0.880885	NA
gi|116048575|ref|NC_008463|pseudocap|138:1803100-1803200_f	0.333447	0	3.725	0	1	NA
gi|116048575|ref|NC_008463|pseudocap|138:1803200-1803300_f	0.7203	0	3.725	0	1	NA
gi|116048575|ref|NC_008463|pseudocap|138:1803500-1803600_f	5.97148	-6.20329	3.58516	-1.73027	0.0835827	NA
gi|116048575|ref|NC_008463|pseudocap|138:1803600-1803700_f	15.7775	-6.63085	2.34541	-2.82716	0.00469636	0.0351826
gi|116048575|ref|NC_008463|pseudocap|138:1803700-1803800_f	3.32221	-5.23039	3.58764	-1.45789	NA	NA
gi|116048575|ref|NC_008463|pseudocap|138:1803800-1803900_f	8.44536	-6.037	3.58548	-1.68374	NA	NA
gi|116048575|ref|NC_008463|pseudocap|138:1803900-1804000_f	4.73799	-1.56782	3.38139	-0.463661	0.642891	NA
gi|116048575|ref|NC_008463|pseudocap|138:1804000-1804100_f	13.4605	-2.31639	2.75062	-0.842134	0.399713	0.700386
gi|116048575|ref|NC_008463|pseudocap|138:1804100-1804200_f	6.7071	0.464198	3.4977	0.132715	0.894419	NA
gi|116048575|ref|NC_008463|pseudocap|138:1804400-1804500_f	3.1721	-5.47866	3.58684	-1.52743	NA	NA
gi|116048575|ref|NC_008463|pseudocap|138:1804500-1804600_f	3.01456	-5.25279	3.58756	-1.46417	NA	NA
gi|116048575|ref|NC_008463|pseudocap|138:1804600-1804700_f	1.98936	0	3.725	0	NA	NA
gi|116048575|ref|NC_008463|pseudocap|138:1804700-1804800_f	1.2763	4.4337	3.65766	1.21217	0.225448	NA
gi|116048575|ref|NC_008463|pseudocap|138:1804900-1805000_f	2.27813	2.54254	3.5649	0.713215	0.475713	NA
gi|116048575|ref|NC_008463|pseudocap|138:1805000-1805100_f	3.16305	1.44028	3.52002	0.409167	0.682417	NA
gi|116048575|ref|NC_008463|pseudocap|138:1805100-1805200_f	14.5088	-6.7279	2.53278	-2.65633	0.00789964	0.0520552
gi|116048575|ref|NC_008463|pseudocap|138:1805200-1805300_f	6.85832	-5.84258	3.5859	-1.62932	0.103245	0.311297
gi|116048575|ref|NC_008463|pseudocap|138:1805300-1805400_f	41.5219	-1.60142	1.37639	-1.16349	0.244631	0.537581
gi|116048575|ref|NC_008463|pseudocap|138:1805400-1805500_f	85.7824	-0.836578	1.31567	-0.635855	0.524871	0.793714
gi|116048575|ref|NC_008463|pseudocap|138:1805500-1805600_f	280.269	-0.156794	1.08181	-0.144937	0.884761	0.964754
gi|116048575|ref|NC_008463|pseudocap|138:1805600-1805700_f	337.042	0.23214	0.825572	0.281186	0.778568	0.923758
gi|116048575|ref|NC_008463|pseudocap|138:1805700-1805800_f	101.968	2.33758	1.03777	2.2525	0.024291	0.117862
gi|116048575|ref|NC_008463|pseudocap|138:1805800-1805900_f	33.0626	1.39251	1.95738	0.711415	0.476827	0.761838
gi|116048575|ref|NC_008463|pseudocap|138:1805900-1806000_f	41.6093	0.245772	2.30622	0.106569	0.915131	0.974606
gi|116048575|ref|NC_008463|pseudocap|138:1806000-1806100_f	106.858	-1.30457	1.63173	-0.799506	0.423997	0.720354
gi|116048575|ref|NC_008463|pseudocap|138:1806100-1806200_f	49.3467	-1.41203	1.7411	-0.810999	0.417366	0.714777
gi|116048575|ref|NC_008463|pseudocap|138:1806300-1806400_f	0.679907	0	3.725	0	NA	NA
gi|116048575|ref|NC_008463|pseudocap|138:1806400-1806500_f	0.377726	0	3.725	0	1	NA
gi|116048575|ref|NC_008463|pseudocap|138:1806500-1806600_f	0.931724	0	3.725	0	NA	NA
gi|116048575|ref|NC_008463|pseudocap|138:1806700-1806800_f	5.31362	-6.22265	3.58513	-1.73568	0.0826199	NA
gi|116048575|ref|NC_008463|pseudocap|138:1806800-1806900_f	24.9462	-7.87345	2.27807	-3.45619	0.000547877	0.00631203
gi|116048575|ref|NC_008463|pseudocap|138:1806900-1807000_f	2.22797	-2.0736	3.61473	-0.573651	0.566204	NA
gi|116048575|ref|NC_008463|pseudocap|138:1807100-1807200_f	33.0552	0.861389	2.6684	0.322811	NA	NA
gi|116048575|ref|NC_008463|pseudocap|138:1807200-1807300_f	50.103	2.19971	2.33104	0.943661	0.345343	0.650181
gi|116048575|ref|NC_008463|pseudocap|138:1807300-1807400_f	19.2137	7.84095	2.65612	2.95204	0.00315684	0.025861
gi|116048575|ref|NC_008463|pseudocap|138:1807400-1807500_f	16.2864	1.89134	3.366	0.561896	0.574187	0.823655
gi|116048575|ref|NC_008463|pseudocap|138:1807500-1807600_f	11.1214	-0.808022	3.16186	-0.255552	0.798296	0.932473
gi|116048575|ref|NC_008463|pseudocap|138:1807600-1807700_f	11.6074	-0.739491	3.49392	-0.211651	0.83238	0.945559
gi|116048575|ref|NC_008463|pseudocap|138:1807700-1807800_f	11.6928	0.0936271	3.27632	0.0285769	0.977202	0.994768
gi|116048575|ref|NC_008463|pseudocap|138:1807800-1807900_f	6.67868	-0.287361	3.49988	-0.082106	0.934562	NA
gi|116048575|ref|NC_008463|pseudocap|138:1808000-1808100_f	1.65558	0	3.725	0	NA	NA
gi|116048575|ref|NC_008463|pseudocap|138:1808100-1808200_f	0.961306	0	3.725	0	1	NA
gi|116048575|ref|NC_008463|pseudocap|138:1808200-1808300_f	1.62752	4.99209	3.64906	1.36805	NA	NA
gi|116048575|ref|NC_008463|pseudocap|138:1808300-1808400_f	4.85755	6.48273	3.63725	1.78232	NA	NA
gi|116048575|ref|NC_008463|pseudocap|138:1808400-1808500_f	26.0594	-0.307714	1.81721	-0.169333	0.865535	0.958016
gi|116048575|ref|NC_008463|pseudocap|138:1808500-1808600_f	73.9865	-0.346444	1.47794	-0.234411	0.814666	0.939043
gi|116048575|ref|NC_008463|pseudocap|138:1808600-1808700_f	28.2027	2.51116	2.79914	0.897117	NA	NA
gi|116048575|ref|NC_008463|pseudocap|138:1808900-1809000_f	8.7349	7.11698	3.57945	1.98829	0.04678	0.184937
gi|116048575|ref|NC_008463|pseudocap|138:1809000-1809100_f	23.7552	3.69448	2.8912	1.27784	0.201307	0.477575
gi|116048575|ref|NC_008463|pseudocap|138:1809100-1809200_f	12.0075	0.787665	3.49377	0.225448	NA	NA
gi|116048575|ref|NC_008463|pseudocap|138:1809200-1809300_f	2.76792	5.78515	3.64132	1.58875	NA	NA
gi|116048575|ref|NC_008463|pseudocap|138:1809400-1809500_f	1.33463	0	3.725	0	NA	NA
gi|116048575|ref|NC_008463|pseudocap|138:1809500-1809600_f	1.08281	0	3.725	0	NA	NA
gi|116048575|ref|NC_008463|pseudocap|138:1809600-1809700_f	3.92556	6.16081	3.63888	1.69305	0.0904464	NA
gi|116048575|ref|NC_008463|pseudocap|138:1809700-1809800_f	14.5929	26.7731	3.63271	7.37001	1.70612e-13	1.9312e-11
gi|116048575|ref|NC_008463|pseudocap|138:1809800-1809900_f	1.65467	5.04265	3.64843	1.38214	0.166928	NA
gi|116048575|ref|NC_008463|pseudocap|138:1809900-1810000_f	3.14181	5.78735	3.6413	1.58936	NA	NA
gi|116048575|ref|NC_008463|pseudocap|138:1810000-1810100_f	1.51413	4.69027	3.6533	1.28384	0.199197	NA
gi|116048575|ref|NC_008463|pseudocap|138:1810300-1810400_f	0.431612	0	3.725	0	1	NA
gi|116048575|ref|NC_008463|pseudocap|138:1810400-1810500_f	0.744535	0	3.725	0	1	NA
gi|116048575|ref|NC_008463|pseudocap|138:1810500-1810600_f	2.667	0	3.725	0	NA	NA
gi|116048575|ref|NC_008463|pseudocap|138:1810600-1810700_f	14.2923	21.1047	3.39429	6.21772	NA	NA
gi|116048575|ref|NC_008463|pseudocap|138:1810700-1810800_f	8.86759	7.38241	3.14323	2.34867	0.0188406	0.0982806
gi|116048575|ref|NC_008463|pseudocap|138:1811000-1811100_f	1.81246	4.06429	3.66544	1.10881	NA	NA
gi|116048575|ref|NC_008463|pseudocap|138:1811100-1811200_f	25.2084	-0.3707	2.14388	-0.172911	0.862721	0.956912
gi|116048575|ref|NC_008463|pseudocap|138:1811200-1811300_f	12.827	-1.22862	3.18286	-0.386013	0.699487	0.888751
gi|116048575|ref|NC_008463|pseudocap|138:1811300-1811400_f	6.41123	0	3.725	0	1	NA
gi|116048575|ref|NC_008463|pseudocap|138:1811400-1811500_f	2.14012	0	3.725	0	1	NA
gi|116048575|ref|NC_008463|pseudocap|138:1811600-1811700_f	5.22019	-24.6585	3.58518	-6.87791	NA	NA
gi|116048575|ref|NC_008463|pseudocap|138:1811700-1811800_f	16.1238	-2.73477	3.06891	-0.891121	NA	NA
gi|116048575|ref|NC_008463|pseudocap|138:1811800-1811900_f	16.4874	2.66266	2.91827	0.912412	0.361552	0.665739
gi|116048575|ref|NC_008463|pseudocap|138:1811900-1812000_f	5.73649	-1.84089	3.50948	-0.524547	0.599898	NA
gi|116048575|ref|NC_008463|pseudocap|138:1812100-1812200_f	0.251817	0	3.725	0	1	NA
gi|116048575|ref|NC_008463|pseudocap|138:1812200-1812300_f	0.830997	0	3.725	0	NA	NA
gi|116048575|ref|NC_008463|pseudocap|138:1812500-1812600_f	8.30595	-4.66773	3.59204	-1.29947	NA	NA
gi|116048575|ref|NC_008463|pseudocap|138:1812600-1812700_f	9.38402	4.25613	3.61049	1.17882	NA	NA
gi|116048575|ref|NC_008463|pseudocap|138:1812700-1812800_f	0.784463	3.9767	3.66759	1.08428	0.278239	NA
gi|116048575|ref|NC_008463|pseudocap|138:1813100-1813200_f	3.27348	-2.61624	3.53753	-0.739569	NA	NA
gi|116048575|ref|NC_008463|pseudocap|138:1813200-1813300_f	3.41687	-3.32314	3.55343	-0.935193	NA	NA
gi|116048575|ref|NC_008463|pseudocap|138:1813300-1813400_f	0.302181	0	3.725	0	1	NA
gi|116048575|ref|NC_008463|pseudocap|138:1813400-1813500_f	0.629543	0	3.725	0	NA	NA
gi|116048575|ref|NC_008463|pseudocap|138:1813500-1813600_f	30.7143	8.97053	2.74607	3.26668	0.00108817	0.0110308
gi|116048575|ref|NC_008463|pseudocap|138:1813600-1813700_f	24.5167	8.44894	2.34932	3.59633	0.000322741	0.004101
gi|116048575|ref|NC_008463|pseudocap|138:1813700-1813800_f	2.39739	-1.31413	3.54719	-0.370472	0.711031	NA
gi|116048575|ref|NC_008463|pseudocap|138:1813800-1813900_f	3.13582	-5.41352	3.58704	-1.50919	NA	NA
gi|116048575|ref|NC_008463|pseudocap|138:1813900-1814000_f	10.5902	-7.01496	3.30737	-2.12101	0.0339214	0.148949
gi|116048575|ref|NC_008463|pseudocap|138:1814000-1814100_f	38.3846	0.580826	2.40983	0.241023	0.809537	0.93729
gi|116048575|ref|NC_008463|pseudocap|138:1814100-1814200_f	178.783	0.828579	1.01088	0.819663	0.412408	0.71096
gi|116048575|ref|NC_008463|pseudocap|138:1814200-1814300_f	225.835	0.726236	0.617306	1.17646	0.239411	0.530584
gi|116048575|ref|NC_008463|pseudocap|138:1814300-1814400_f	79.5303	0.999631	1.47535	0.677556	0.498053	0.77578
gi|116048575|ref|NC_008463|pseudocap|138:1814400-1814500_f	28.8329	-1.28308	1.96451	-0.65313	0.513673	0.786117
gi|116048575|ref|NC_008463|pseudocap|138:1814500-1814600_f	7.3882	-6.69809	3.58442	-1.86867	0.0616689	0.221284
gi|116048575|ref|NC_008463|pseudocap|138:1814600-1814700_f	0.762748	3.47012	3.68275	0.942263	0.346058	NA
gi|116048575|ref|NC_008463|pseudocap|138:1814700-1814800_f	7.77792	6.88823	3.63564	1.89464	0.0581403	0.213132
gi|116048575|ref|NC_008463|pseudocap|138:1814800-1814900_f	73.6205	2.4628	1.6429	1.49906	0.133858	0.369339
gi|116048575|ref|NC_008463|pseudocap|138:1814900-1815000_f	737.213	-0.0905721	0.918353	-0.0986245	0.921436	0.976466
gi|116048575|ref|NC_008463|pseudocap|138:1815000-1815100_f	250.077	0.378041	1.07531	0.351565	0.725164	0.899283
gi|116048575|ref|NC_008463|pseudocap|138:1815100-1815200_f	27.0532	-0.686326	2.01183	-0.341145	0.732994	0.903057
gi|116048575|ref|NC_008463|pseudocap|138:1815200-1815300_f	11.2867	0.748651	2.4707	0.303012	0.761881	0.916342
gi|116048575|ref|NC_008463|pseudocap|138:1815300-1815400_f	157.439	-0.533303	1.28075	-0.4164	0.677117	0.878309
gi|116048575|ref|NC_008463|pseudocap|138:1815400-1815500_f	275.437	-0.0831591	0.967798	-0.085926	0.931525	0.979969
gi|116048575|ref|NC_008463|pseudocap|138:1815500-1815600_f	210.272	1.37467	1.0434	1.31749	0.187673	0.458023
gi|116048575|ref|NC_008463|pseudocap|138:1815600-1815700_f	101.741	1.21561	1.10519	1.09991	0.271372	0.57041
gi|116048575|ref|NC_008463|pseudocap|138:1815700-1815800_f	55.0429	3.06073	1.64245	1.86352	0.0623895	0.222926
gi|116048575|ref|NC_008463|pseudocap|138:1815800-1815900_f	40.8817	-1.39031	1.93531	-0.718391	0.472516	0.758712
gi|116048575|ref|NC_008463|pseudocap|138:1815900-1816000_f	10.4649	-5.4639	2.74341	-1.99165	0.0464099	0.183991
gi|116048575|ref|NC_008463|pseudocap|138:1816000-1816100_f	4.95301	0.277159	3.50806	0.0790065	0.937027	NA
gi|116048575|ref|NC_008463|pseudocap|138:1816100-1816200_f	12.138	7.50623	3.16446	2.37204	0.0176903	0.0939079
gi|116048575|ref|NC_008463|pseudocap|138:1816200-1816300_f	141.8	-0.785014	0.991027	-0.792121	0.42829	0.723939
gi|116048575|ref|NC_008463|pseudocap|138:1816300-1816400_f	386.634	-2.09097	0.934864	-2.23665	0.0253092	0.121405
gi|116048575|ref|NC_008463|pseudocap|138:1816400-1816500_f	1.13833	-0.600294	3.57163	-0.168073	0.866526	NA
gi|116048575|ref|NC_008463|pseudocap|138:1816500-1816600_f	1.15623	-3.82216	3.59598	-1.0629	0.287829	NA
gi|116048575|ref|NC_008463|pseudocap|138:1816600-1816700_f	24.6276	-1.03852	2.07442	-0.50063	0.616631	0.848175
gi|116048575|ref|NC_008463|pseudocap|138:1816700-1816800_f	5.11039	-1.13211	2.95922	-0.382571	0.702038	NA
gi|116048575|ref|NC_008463|pseudocap|138:1816800-1816900_f	190.42	-1.50223	0.963659	-1.55889	0.119023	0.341929
gi|116048575|ref|NC_008463|pseudocap|138:1816900-1817000_f	1201.18	-2.11572	0.828095	-2.55492	0.0106212	0.0648113
gi|116048575|ref|NC_008463|pseudocap|138:1817000-1817100_f	2176.75	-2.56938	0.785519	-3.27093	0.00107195	0.0109095
gi|116048575|ref|NC_008463|pseudocap|138:1817100-1817200_f	461.652	-1.2285	0.942932	-1.30285	0.192624	0.465155
gi|116048575|ref|NC_008463|pseudocap|138:1817200-1817300_f	345.017	-0.983864	1.00928	-0.974814	0.329652	0.634449
gi|116048575|ref|NC_008463|pseudocap|138:1817300-1817400_f	284.964	-1.28051	0.955447	-1.34022	0.180174	0.446768
gi|116048575|ref|NC_008463|pseudocap|138:1817400-1817500_f	237.486	-1.57062	1.03942	-1.51105	0.130776	0.363677
gi|116048575|ref|NC_008463|pseudocap|138:1817500-1817600_f	51.8462	3.07436	1.68292	1.8268	0.0677292	0.234899
gi|116048575|ref|NC_008463|pseudocap|138:1817600-1817700_f	41.6975	1.0731	1.5319	0.700501	0.483614	0.766062
gi|116048575|ref|NC_008463|pseudocap|138:1817700-1817800_f	996.556	-2.60967	0.7349	-3.55105	0.000383698	0.0047137
gi|116048575|ref|NC_008463|pseudocap|138:1817800-1817900_f	4336.2	-2.81975	0.755279	-3.73339	0.000188923	0.00263125
gi|116048575|ref|NC_008463|pseudocap|138:1817900-1818000_f	207.805	-1.48153	0.794491	-1.86476	0.0622157	0.222528
gi|116048575|ref|NC_008463|pseudocap|138:1818000-1818100_f	124.81	-1.33772	0.832809	-1.60628	0.108213	0.321173
gi|116048575|ref|NC_008463|pseudocap|138:1818100-1818200_f	1219.26	-1.23807	0.578171	-2.14135	0.032246	0.14377
gi|116048575|ref|NC_008463|pseudocap|138:1818200-1818300_f	603.324	-0.587011	0.528226	-1.11129	0.266445	0.564422
gi|116048575|ref|NC_008463|pseudocap|138:1818300-1818400_f	732.478	-1.2655	0.671377	-1.88494	0.0594386	0.216365
gi|116048575|ref|NC_008463|pseudocap|138:1818400-1818500_f	313.214	-0.599339	0.950097	-0.630819	0.528159	0.795819
gi|116048575|ref|NC_008463|pseudocap|138:1818500-1818600_f	4.36956	4.33873	3.65948	1.18561	0.235775	NA
gi|116048575|ref|NC_008463|pseudocap|138:1818600-1818700_f	18.3457	-5.23315	1.9512	-2.68201	0.00731817	0.0492232
gi|116048575|ref|NC_008463|pseudocap|138:1818700-1818800_f	68.4264	-4.25989	1.36207	-3.12751	0.00176295	0.0163161
gi|116048575|ref|NC_008463|pseudocap|138:1818800-1818900_f	26.8561	-1.09494	1.79621	-0.609583	0.542138	0.805003
gi|116048575|ref|NC_008463|pseudocap|138:1818900-1819000_f	27.2374	-0.853912	1.6851	-0.506743	0.612335	0.845827
gi|116048575|ref|NC_008463|pseudocap|138:1819000-1819100_f	7.36121	-5.6496	3.16831	-1.78316	0.0745608	0.25047
gi|116048575|ref|NC_008463|pseudocap|138:1819100-1819200_f	184.406	0.547636	1.06006	0.516608	0.60543	0.841922
gi|116048575|ref|NC_008463|pseudocap|138:1819200-1819300_f	211.51	0.934905	0.960092	0.973766	0.330173	0.634846
gi|116048575|ref|NC_008463|pseudocap|138:1819300-1819400_f	8.25139	1.34584	3.07181	0.438124	0.661296	0.870866
gi|116048575|ref|NC_008463|pseudocap|138:1819400-1819500_f	0.327362	0	3.725	0	1	NA
gi|116048575|ref|NC_008463|pseudocap|138:1819500-1819600_f	21.6692	8.59332	2.85683	3.00799	0.00262983	0.0224481
gi|116048575|ref|NC_008463|pseudocap|138:1819600-1819700_f	77.8924	10.4155	1.85921	5.60208	2.11793e-08	8.69571e-07
gi|116048575|ref|NC_008463|pseudocap|138:1819700-1819800_f	19.0401	1.02136	2.4752	0.412637	0.679873	0.87958
gi|116048575|ref|NC_008463|pseudocap|138:1819800-1819900_f	16.1465	0.797435	2.42428	0.328937	0.742203	0.907003
gi|116048575|ref|NC_008463|pseudocap|138:1819900-1820000_f	6.64799	1.45191	3.02472	0.480013	0.631218	NA
gi|116048575|ref|NC_008463|pseudocap|138:1820000-1820100_f	40.8493	-2.44422	1.61881	-1.50988	0.131073	0.364149
gi|116048575|ref|NC_008463|pseudocap|138:1820100-1820200_f	42.9347	-2.90632	1.64425	-1.76756	0.0771344	0.256285
gi|116048575|ref|NC_008463|pseudocap|138:1820200-1820300_f	2.49225	-2.58734	3.60514	-0.717681	NA	NA
gi|116048575|ref|NC_008463|pseudocap|138:1820300-1820400_f	9.55627	-4.29668	3.21031	-1.3384	NA	NA
gi|116048575|ref|NC_008463|pseudocap|138:1820400-1820500_f	23.6188	3.01571	2.70539	1.1147	0.264978	0.5628
gi|116048575|ref|NC_008463|pseudocap|138:1820500-1820600_f	9.00485	6.55442	3.02826	2.16441	0.0304326	0.138131
gi|116048575|ref|NC_008463|pseudocap|138:1820600-1820700_f	5.53109	5.59435	3.64281	1.53572	0.124606	NA
gi|116048575|ref|NC_008463|pseudocap|138:1820700-1820800_f	12.2707	-0.82315	2.89611	-0.284227	0.776237	0.922698
gi|116048575|ref|NC_008463|pseudocap|138:1820800-1820900_f	2.1026	-4.88653	3.589	-1.36153	0.173347	NA
gi|116048575|ref|NC_008463|pseudocap|138:1821000-1821100_f	0.755321	0	3.725	0	1	NA
gi|116048575|ref|NC_008463|pseudocap|138:1821100-1821200_f	5.19196	5.78734	3.6413	1.58936	NA	NA
gi|116048575|ref|NC_008463|pseudocap|138:1821200-1821300_f	1.29833	4.69028	3.6533	1.28385	0.199196	NA
gi|116048575|ref|NC_008463|pseudocap|138:1821300-1821400_f	7.35427	0.126162	3.49988	0.0360476	NA	NA
gi|116048575|ref|NC_008463|pseudocap|138:1821400-1821500_f	6.16719	-1.36534	3.50897	-0.3891	NA	NA
gi|116048575|ref|NC_008463|pseudocap|138:1821500-1821600_f	0.924595	0.359272	3.725	0.0964489	NA	NA
gi|116048575|ref|NC_008463|pseudocap|138:1821900-1822000_f	123.102	-1.0015	0.809408	-1.23733	0.215966	0.498227
gi|116048575|ref|NC_008463|pseudocap|138:1822000-1822100_f	359.688	-0.672958	0.799472	-0.841754	0.399926	0.700582
gi|116048575|ref|NC_008463|pseudocap|138:1822100-1822200_f	35.0332	2.42029	1.52479	1.58729	0.112447	0.329501
gi|116048575|ref|NC_008463|pseudocap|138:1822200-1822300_f	156.07	1.41807	1.01781	1.39326	0.163541	0.420262
gi|116048575|ref|NC_008463|pseudocap|138:1822300-1822400_f	1050.3	1.20235	0.714115	1.68369	0.0922423	0.28881
gi|116048575|ref|NC_008463|pseudocap|138:1822400-1822500_f	1320.33	1.15145	0.589874	1.95202	0.050936	0.195594
gi|116048575|ref|NC_008463|pseudocap|138:1822500-1822600_f	243.191	0.407384	0.857802	0.474917	0.634846	0.857842
gi|116048575|ref|NC_008463|pseudocap|138:1822600-1822700_f	197.038	1.18671	0.94938	1.24999	0.211304	0.491573
gi|116048575|ref|NC_008463|pseudocap|138:1822700-1822800_f	273.456	1.96618	1.07509	1.82886	0.0674205	0.234201
gi|116048575|ref|NC_008463|pseudocap|138:1822800-1822900_f	221.444	-0.633924	1.07096	-0.591923	0.553902	0.812366
gi|116048575|ref|NC_008463|pseudocap|138:1822900-1823000_f	12.2028	-2.4486	2.04697	-1.19621	0.231616	0.520009
gi|116048575|ref|NC_008463|pseudocap|138:1823000-1823100_f	137.416	1.91	1.62627	1.17446	0.24021	0.53168
gi|116048575|ref|NC_008463|pseudocap|138:1823100-1823200_f	143.88	1.7468	1.68465	1.03689	0.299786	0.602204
gi|116048575|ref|NC_008463|pseudocap|138:1823200-1823300_f	6.85188	2.48116	2.79905	0.886429	0.375387	0.678412
gi|116048575|ref|NC_008463|pseudocap|138:1823300-1823400_f	8.89772	1.17819	3.4969	0.336924	NA	NA
gi|116048575|ref|NC_008463|pseudocap|138:1823500-1823600_f	5.54099	-21.869	3.58507	-6.10002	NA	NA
gi|116048575|ref|NC_008463|pseudocap|138:1823600-1823700_f	3.19022	-4.22393	3.59273	-1.17569	0.23972	NA
gi|116048575|ref|NC_008463|pseudocap|138:1823700-1823800_f	12.5395	-5.38583	2.6938	-1.99934	0.0455714	0.181814
gi|116048575|ref|NC_008463|pseudocap|138:1823800-1823900_f	186.927	-0.602408	0.922717	-0.652864	0.513844	0.786243
gi|116048575|ref|NC_008463|pseudocap|138:1823900-1824000_f	83.0906	-0.490217	0.868304	-0.564569	0.572367	0.822498
gi|116048575|ref|NC_008463|pseudocap|138:1824000-1824100_f	7.06732	-5.63474	2.77121	-2.03331	0.0420208	0.172417
gi|116048575|ref|NC_008463|pseudocap|138:1824200-1824300_f	0.768684	-3.43863	3.60005	-0.955162	0.339496	NA
gi|116048575|ref|NC_008463|pseudocap|138:1824300-1824400_f	18.7947	-2.24289	2.66307	-0.842218	0.399666	0.700349
gi|116048575|ref|NC_008463|pseudocap|138:1824400-1824500_f	5.73625	-1.55909	3.50833	-0.444396	NA	NA
gi|116048575|ref|NC_008463|pseudocap|138:1824600-1824700_f	13.732	-2.05158	2.64075	-0.776895	0.437221	0.731695
gi|116048575|ref|NC_008463|pseudocap|138:1824700-1824800_f	14.3588	-3.65371	2.54672	-1.43468	0.15138	0.399971
gi|116048575|ref|NC_008463|pseudocap|138:1824800-1824900_f	4.56024	-6.00116	3.58555	-1.67371	NA	NA
gi|116048575|ref|NC_008463|pseudocap|138:1824900-1825000_f	14.6279	-25.6868	3.58351	-7.16805	NA	NA
gi|116048575|ref|NC_008463|pseudocap|138:1825100-1825200_f	12.1195	-0.157264	3.07105	-0.0512085	0.959159	0.989435
gi|116048575|ref|NC_008463|pseudocap|138:1825200-1825300_f	60.3193	-0.4736	1.88889	-0.25073	0.802023	0.9342
gi|116048575|ref|NC_008463|pseudocap|138:1825300-1825400_f	6.16777	0.439058	3.5016	0.125388	0.900216	NA
gi|116048575|ref|NC_008463|pseudocap|138:1825400-1825500_f	23.4984	-1.10881	2.95791	-0.374864	0.707762	0.892035
gi|116048575|ref|NC_008463|pseudocap|138:1825500-1825600_f	21.4304	1.07943	2.59699	0.415645	0.67767	0.878653
gi|116048575|ref|NC_008463|pseudocap|138:1825600-1825700_f	9.53009	6.43395	3.4319	1.87475	NA	NA
gi|116048575|ref|NC_008463|pseudocap|138:1825800-1825900_f	4.24154	-5.07198	3.58663	-1.41414	NA	NA
gi|116048575|ref|NC_008463|pseudocap|138:1825900-1826000_f	6.89106	-5.08617	3.58659	-1.41811	NA	NA
gi|116048575|ref|NC_008463|pseudocap|138:1826000-1826100_f	2.08398	4.46859	3.65702	1.22192	NA	NA
gi|116048575|ref|NC_008463|pseudocap|138:1826100-1826200_f	24.3059	7.55923	2.78079	2.71837	0.00656043	0.0452578
gi|116048575|ref|NC_008463|pseudocap|138:1826200-1826300_f	7.06235	2.42109	3.1678	0.764282	0.444699	0.737732
gi|116048575|ref|NC_008463|pseudocap|138:1826300-1826400_f	43.0856	-0.214598	2.25991	-0.0949583	0.924348	0.97741
gi|116048575|ref|NC_008463|pseudocap|138:1826400-1826500_f	59.6336	0.768864	1.59211	0.482922	0.629151	0.85489
gi|116048575|ref|NC_008463|pseudocap|138:1826500-1826600_f	62.4383	2.54303	1.55684	1.63346	0.102373	0.309517
gi|116048575|ref|NC_008463|pseudocap|138:1826600-1826700_f	10.2506	4.27592	2.83763	1.50687	0.131845	0.365503
gi|116048575|ref|NC_008463|pseudocap|138:1826700-1826800_f	6.32514	-3.51424	3.47867	-1.01023	0.312386	NA
gi|116048575|ref|NC_008463|pseudocap|138:1826800-1826900_f	50.9199	1.82645	2.06183	0.885842	0.375702	0.678625
gi|116048575|ref|NC_008463|pseudocap|138:1826900-1827000_f	41.0679	0.285423	1.81728	0.157061	0.875197	0.961571
gi|116048575|ref|NC_008463|pseudocap|138:1827000-1827100_f	7.85774	1.49102	3.05617	0.48787	0.625642	0.8531
gi|116048575|ref|NC_008463|pseudocap|138:1827100-1827200_f	17.4175	0.687616	1.73979	0.39523	0.692673	0.885573
gi|116048575|ref|NC_008463|pseudocap|138:1827200-1827300_f	57.9925	0.174551	1.62315	0.107538	0.914362	0.974256
gi|116048575|ref|NC_008463|pseudocap|138:1827300-1827400_f	7.46494	0.155937	2.80644	0.0555639	0.955689	0.988183
gi|116048575|ref|NC_008463|pseudocap|138:1827400-1827500_f	0.705088	0	3.725	0	NA	NA
gi|116048575|ref|NC_008463|pseudocap|138:1827500-1827600_f	2.37281	-5.05753	3.58829	-1.40946	NA	NA
gi|116048575|ref|NC_008463|pseudocap|138:1827600-1827700_f	36.722	-0.745005	1.98531	-0.375259	0.707468	0.891877
gi|116048575|ref|NC_008463|pseudocap|138:1827700-1827800_f	35.911	0.551278	1.70841	0.322685	0.746934	0.909445
gi|116048575|ref|NC_008463|pseudocap|138:1827800-1827900_f	0.974369	-0.128192	3.60581	-0.0355515	0.97164	NA
gi|116048575|ref|NC_008463|pseudocap|138:1827900-1828000_f	31.1314	-0.156888	2.22399	-0.0705433	0.943761	0.98402
gi|116048575|ref|NC_008463|pseudocap|138:1828000-1828100_f	32.4796	0.370819	1.9724	0.188004	0.850874	0.952581
gi|116048575|ref|NC_008463|pseudocap|138:1828100-1828200_f	8.61356	1.0743	3.0686	0.350095	NA	NA
gi|116048575|ref|NC_008463|pseudocap|138:1828200-1828300_f	7.48235	21.9879	3.63479	6.0493	NA	NA
gi|116048575|ref|NC_008463|pseudocap|138:1828300-1828400_f	2.25831	4.99207	3.64906	1.36804	NA	NA
gi|116048575|ref|NC_008463|pseudocap|138:1828500-1828600_f	3.08867	-5.44165	3.58695	-1.51707	NA	NA
gi|116048575|ref|NC_008463|pseudocap|138:1828600-1828700_f	26.004	-0.252548	2.9252	-0.0863354	0.9312	0.979857
gi|116048575|ref|NC_008463|pseudocap|138:1828700-1828800_f	13.1123	5.58222	2.83543	1.96874	0.0489831	0.190628
gi|116048575|ref|NC_008463|pseudocap|138:1828800-1828900_f	2.1965	5.4509	3.64408	1.49582	NA	NA
gi|116048575|ref|NC_008463|pseudocap|138:1829000-1829100_f	0.629686	-2.45184	3.61709	-0.677848	0.497868	NA
gi|116048575|ref|NC_008463|pseudocap|138:1829100-1829200_f	8.46085	-21.6346	3.58484	-6.03504	1.58923e-09	8.22766e-08
gi|116048575|ref|NC_008463|pseudocap|138:1829200-1829300_f	0.807266	-3.50999	3.59921	-0.975211	NA	NA
gi|116048575|ref|NC_008463|pseudocap|138:1829300-1829400_f	0.714376	0	3.725	0	1	NA
gi|116048575|ref|NC_008463|pseudocap|138:1829400-1829500_f	7.16894	0	3.725	0	NA	NA
gi|116048575|ref|NC_008463|pseudocap|138:1829500-1829600_f	0.857252	0	3.725	0	1	NA
gi|116048575|ref|NC_008463|pseudocap|138:1829600-1829700_f	21.3675	8.05758	2.47889	3.25048	0.00115212	0.0115604
gi|116048575|ref|NC_008463|pseudocap|138:1829700-1829800_f	25.393	7.93565	2.22373	3.56861	0.000358876	0.00447103
gi|116048575|ref|NC_008463|pseudocap|138:1829800-1829900_f	481.558	0.65106	0.637791	1.0208	0.307347	0.610841
gi|116048575|ref|NC_008463|pseudocap|138:1829900-1830000_f	226.02	0.323768	0.678487	0.477191	0.633226	0.857242
gi|116048575|ref|NC_008463|pseudocap|138:1830000-1830100_f	226.042	1.57753	1.16424	1.35499	0.175421	0.439395
gi|116048575|ref|NC_008463|pseudocap|138:1830100-1830200_f	62.2043	2.19602	1.36736	1.60603	0.108266	0.3212
gi|116048575|ref|NC_008463|pseudocap|138:1830200-1830300_f	31.4971	1.34541	1.83348	0.733804	0.463068	0.751831
gi|116048575|ref|NC_008463|pseudocap|138:1830300-1830400_f	41.1082	0.478768	1.61614	0.296241	0.767046	0.918672
gi|116048575|ref|NC_008463|pseudocap|138:1830400-1830500_f	8.06833	-2.73512	3.51487	-0.778157	NA	NA
gi|116048575|ref|NC_008463|pseudocap|138:1830500-1830600_f	31.6021	2.04565	2.85419	0.716716	0.473549	0.759526
gi|116048575|ref|NC_008463|pseudocap|138:1830600-1830700_f	9.02613	6.758	3.63397	1.85967	0.062932	0.224205
gi|116048575|ref|NC_008463|pseudocap|138:1830700-1830800_f	1.0129	-3.83504	3.59586	-1.06651	0.286191	NA
gi|116048575|ref|NC_008463|pseudocap|138:1830800-1830900_f	4.33073	-5.41276	3.58578	-1.50951	0.13117	NA
gi|116048575|ref|NC_008463|pseudocap|138:1830900-1831000_f	201.068	-0.313364	1.19658	-0.261882	0.793412	0.930345
gi|116048575|ref|NC_008463|pseudocap|138:1831000-1831100_f	84.939	-0.466084	0.925694	-0.503496	0.614615	0.847059
gi|116048575|ref|NC_008463|pseudocap|138:1831100-1831200_f	110.753	0.751157	1.19226	0.630029	0.528676	0.796252
gi|116048575|ref|NC_008463|pseudocap|138:1831200-1831300_f	135.79	1.99295	0.814725	2.44617	0.0144384	0.0811397
gi|116048575|ref|NC_008463|pseudocap|138:1831300-1831400_f	115.05	1.75911	1.27055	1.38453	0.166197	0.424452
gi|116048575|ref|NC_008463|pseudocap|138:1831400-1831500_f	251.548	2.21611	1.13623	1.9504	0.0511283	0.195972
gi|116048575|ref|NC_008463|pseudocap|138:1831500-1831600_f	220.748	1.6916	1.1559	1.46345	0.143345	0.386289
gi|116048575|ref|NC_008463|pseudocap|138:1831600-1831700_f	76.8201	0.872283	1.70299	0.512208	0.608505	0.843811
gi|116048575|ref|NC_008463|pseudocap|138:1831700-1831800_f	40.9146	6.54817	2.10697	3.10786	0.00188448	0.0172034
gi|116048575|ref|NC_008463|pseudocap|138:1831800-1831900_f	46.055	8.09381	1.49567	5.41151	6.24959e-08	2.32388e-06
gi|116048575|ref|NC_008463|pseudocap|138:1831900-1832000_f	273.881	3.49451	0.927795	3.76647	0.000165569	0.00235601
gi|116048575|ref|NC_008463|pseudocap|138:1832000-1832100_f	51.9153	-0.10075	1.15586	-0.0871644	0.930541	0.979589
gi|116048575|ref|NC_008463|pseudocap|138:1832100-1832200_f	9.0955	0.483634	3.34746	0.144478	0.885123	0.964882
gi|116048575|ref|NC_008463|pseudocap|138:1832200-1832300_f	16.7392	1.09534	2.35149	0.465805	0.641355	0.860895
gi|116048575|ref|NC_008463|pseudocap|138:1832300-1832400_f	9.16013	6.72164	3.34447	2.00978	0.0444548	0.178904
gi|116048575|ref|NC_008463|pseudocap|138:1832400-1832500_f	3.23962	5.16852	3.64696	1.41721	NA	NA
gi|116048575|ref|NC_008463|pseudocap|138:1832500-1832600_f	21.0681	-0.873812	3.04119	-0.287326	0.773863	0.921847
gi|116048575|ref|NC_008463|pseudocap|138:1832600-1832700_f	33.4992	-0.741275	2.32674	-0.31859	0.750038	0.91084
gi|116048575|ref|NC_008463|pseudocap|138:1832700-1832800_f	8.93891	19.2446	3.5781	5.37845	NA	NA
gi|116048575|ref|NC_008463|pseudocap|138:1833000-1833100_f	46.8778	0.974772	1.53605	0.634596	0.525692	0.794177
gi|116048575|ref|NC_008463|pseudocap|138:1833100-1833200_f	50.1443	1.13727	1.50613	0.755093	0.450193	0.741883
gi|116048575|ref|NC_008463|pseudocap|138:1833300-1833400_f	4.6506	0	3.725	0	NA	NA
gi|116048575|ref|NC_008463|pseudocap|138:1833400-1833500_f	6.96688	-1.8332	3.50648	-0.522803	0.601111	0.839456
gi|116048575|ref|NC_008463|pseudocap|138:1833500-1833600_f	29.7364	-0.139911	2.02936	-0.0689434	0.945035	0.98448
gi|116048575|ref|NC_008463|pseudocap|138:1833600-1833700_f	82.2442	1.18447	1.64832	0.718589	0.472394	0.758612
gi|116048575|ref|NC_008463|pseudocap|138:1833700-1833800_f	9.24937	-2.34193	3.52903	-0.663621	0.506933	0.781767
gi|116048575|ref|NC_008463|pseudocap|138:1833800-1833900_f	1.88779	0	3.725	0	1	NA
gi|116048575|ref|NC_008463|pseudocap|138:1833900-1834000_f	2.03341	4.16101	3.6505	1.13985	0.25435	NA
gi|116048575|ref|NC_008463|pseudocap|138:1834000-1834100_f	3.82897	6.16508	3.63886	1.69423	NA	NA
gi|116048575|ref|NC_008463|pseudocap|138:1834400-1834500_f	24.4044	6.95235	2.68058	2.5936	0.0094978	0.0596933
gi|116048575|ref|NC_008463|pseudocap|138:1834500-1834600_f	33.5183	-0.487129	2.39327	-0.203541	0.838712	0.948048
gi|116048575|ref|NC_008463|pseudocap|138:1834600-1834700_f	38.1966	-8.07742	2.13259	-3.78762	0.000152098	0.00219595
gi|116048575|ref|NC_008463|pseudocap|138:1834700-1834800_f	1.31553	0	3.725	0	NA	NA
gi|116048575|ref|NC_008463|pseudocap|138:1834800-1834900_f	67.2397	-1.0491	1.25099	-0.838617	0.401684	0.702027
gi|116048575|ref|NC_008463|pseudocap|138:1834900-1835000_f	60.591	-0.881131	1.08763	-0.810135	0.417862	0.715082
gi|116048575|ref|NC_008463|pseudocap|138:1835000-1835100_f	4.44595	-3.01578	3.60597	-0.836328	0.40297	NA
gi|116048575|ref|NC_008463|pseudocap|138:1835100-1835200_f	4.57916	0.359265	3.725	0.0964471	0.923165	NA
gi|116048575|ref|NC_008463|pseudocap|138:1835200-1835300_f	23.3855	-2.95159	1.70121	-1.73499	0.0827428	0.269117
gi|116048575|ref|NC_008463|pseudocap|138:1835300-1835400_f	200.193	-3.11764	1.27118	-2.45256	0.0141842	0.0800605
gi|116048575|ref|NC_008463|pseudocap|138:1835400-1835500_f	38.983	-1.58057	1.75353	-0.90136	0.367397	0.67127
gi|116048575|ref|NC_008463|pseudocap|138:1835500-1835600_f	9.74908	4.62048	3.14508	1.46911	0.141802	0.383642
gi|116048575|ref|NC_008463|pseudocap|138:1835600-1835700_f	10.1972	-6.34337	2.89684	-2.18976	0.0285418	0.132138
gi|116048575|ref|NC_008463|pseudocap|138:1835700-1835800_f	56.6443	-2.81153	1.80117	-1.56095	0.118536	0.341007
gi|116048575|ref|NC_008463|pseudocap|138:1835800-1835900_f	41.1539	-2.94119	1.44656	-2.03322	0.04203	0.172447
gi|116048575|ref|NC_008463|pseudocap|138:1835900-1836000_f	2.64176	1.5615	3.725	0.419196	0.675073	NA
gi|116048575|ref|NC_008463|pseudocap|138:1836000-1836100_f	0.924595	0.359272	3.725	0.0964489	NA	NA
gi|116048575|ref|NC_008463|pseudocap|138:1836100-1836200_f	10.6727	-5.96429	3.03609	-1.96446	0.0494764	0.191817
gi|116048575|ref|NC_008463|pseudocap|138:1836200-1836300_f	53.3409	-0.770374	2.08003	-0.370367	0.711109	0.893254
gi|116048575|ref|NC_008463|pseudocap|138:1836300-1836400_f	68.6889	-0.938792	1.61652	-0.58075	0.561409	0.816225
gi|116048575|ref|NC_008463|pseudocap|138:1836400-1836500_f	88.2752	-1.26382	1.26799	-0.996716	0.318902	0.623187
gi|116048575|ref|NC_008463|pseudocap|138:1836500-1836600_f	26.9844	1.94195	2.32569	0.834999	0.403718	0.703606
gi|116048575|ref|NC_008463|pseudocap|138:1836600-1836700_f	30.2705	6.34595	2.58515	2.45477	0.0140975	0.0796814
gi|116048575|ref|NC_008463|pseudocap|138:1836700-1836800_f	17.2942	0.173328	2.79719	0.061965	0.950591	0.986562
gi|116048575|ref|NC_008463|pseudocap|138:1836800-1836900_f	10.6467	-1.77527	3.49581	-0.507828	0.611574	0.845463
gi|116048575|ref|NC_008463|pseudocap|138:1836900-1837000_f	9.3911	-4.10878	3.38794	-1.21277	0.225219	0.510904
gi|116048575|ref|NC_008463|pseudocap|138:1837000-1837100_f	90.9542	0.547196	1.45903	0.375041	0.70763	0.891969
gi|116048575|ref|NC_008463|pseudocap|138:1837100-1837200_f	68.6018	-1.33077	1.3779	-0.965792	0.334148	0.638963
gi|116048575|ref|NC_008463|pseudocap|138:1837200-1837300_f	12.326	-6.57059	2.89236	-2.27171	0.0231043	0.113706
gi|116048575|ref|NC_008463|pseudocap|138:1837300-1837400_f	15.5214	-6.5529	2.46024	-2.66352	0.00773282	0.051265
gi|116048575|ref|NC_008463|pseudocap|138:1837500-1837600_f	3.57726	2.85367	3.54448	0.805104	NA	NA
gi|116048575|ref|NC_008463|pseudocap|138:1837600-1837700_f	9.24057	1.92325	3.50054	0.549415	NA	NA
gi|116048575|ref|NC_008463|pseudocap|138:1837900-1838000_f	15.6028	4.33773	2.99817	1.44679	0.147956	0.394235
gi|116048575|ref|NC_008463|pseudocap|138:1838000-1838100_f	30.3465	-0.93613	2.00365	-0.467212	0.640348	0.860472
gi|116048575|ref|NC_008463|pseudocap|138:1838100-1838200_f	12.1555	0.0187094	3.16547	0.00591045	0.995284	1
gi|116048575|ref|NC_008463|pseudocap|138:1838300-1838400_f	34.6799	0.243623	2.3741	0.102617	0.918267	0.975566
gi|116048575|ref|NC_008463|pseudocap|138:1838400-1838500_f	29.7667	0.12123	2.17754	0.0556727	0.955603	0.988181
gi|116048575|ref|NC_008463|pseudocap|138:1838500-1838600_f	1.43738	4.81977	3.65137	1.31999	0.186839	NA
gi|116048575|ref|NC_008463|pseudocap|138:1838700-1838800_f	3.41282	2.69846	3.54209	0.761827	NA	NA
gi|116048575|ref|NC_008463|pseudocap|138:1838800-1838900_f	28.6289	1.49481	2.61485	0.571661	0.567552	0.81979
gi|116048575|ref|NC_008463|pseudocap|138:1838900-1839000_f	6.10668	-0.959019	3.50125	-0.273908	0.784156	NA
gi|116048575|ref|NC_008463|pseudocap|138:1839000-1839100_f	5.18191	0.84016	3.725	0.225547	0.821554	NA
gi|116048575|ref|NC_008463|pseudocap|138:1839100-1839200_f	3.64234	0.840162	3.725	0.225547	0.821554	NA
gi|116048575|ref|NC_008463|pseudocap|138:1839500-1839600_f	2.42149	0	3.725	0	NA	NA
gi|116048575|ref|NC_008463|pseudocap|138:1839600-1839700_f	5.00213	2.93819	3.69919	0.79428	NA	NA
gi|116048575|ref|NC_008463|pseudocap|138:1839800-1839900_f	1.24984	4.6201	3.65442	1.26425	0.20614	NA
gi|116048575|ref|NC_008463|pseudocap|138:1839900-1840000_f	23.4299	2.80716	2.86137	0.981053	NA	NA
gi|116048575|ref|NC_008463|pseudocap|138:1840000-1840100_f	12.3491	0.324713	3.45938	0.0938647	NA	NA
gi|116048575|ref|NC_008463|pseudocap|138:1840100-1840200_f	47.2684	-0.00784741	1.55224	-0.00505554	0.995966	1
gi|116048575|ref|NC_008463|pseudocap|138:1840200-1840300_f	184.951	-1.38749	1.31285	-1.05685	0.290578	0.592207
gi|116048575|ref|NC_008463|pseudocap|138:1840300-1840400_f	555.595	0.615069	1.11785	0.550225	0.582165	0.828523
gi|116048575|ref|NC_008463|pseudocap|138:1840400-1840500_f	190.236	0.239743	1.30803	0.183286	0.854574	0.953777
gi|116048575|ref|NC_008463|pseudocap|138:1840500-1840600_f	97.4061	0.597502	1.22653	0.48715	0.626152	0.853349
gi|116048575|ref|NC_008463|pseudocap|138:1840600-1840700_f	530.157	-0.206386	1.01024	-0.204295	0.838123	0.947799
gi|116048575|ref|NC_008463|pseudocap|138:1840700-1840800_f	1712	-0.660776	0.706338	-0.935495	0.349533	0.654177
gi|116048575|ref|NC_008463|pseudocap|138:1840800-1840900_f	1002.2	0.00257127	0.644527	0.00398939	0.996817	1
gi|116048575|ref|NC_008463|pseudocap|138:1840900-1841000_f	842.276	0.228367	0.541203	0.421961	0.673053	0.876537
gi|116048575|ref|NC_008463|pseudocap|138:1841000-1841100_f	1073.4	0.25362	0.461085	0.550051	0.582284	0.828603
gi|116048575|ref|NC_008463|pseudocap|138:1841100-1841200_f	268.444	0.193562	0.606323	0.319238	0.749546	0.910707
gi|116048575|ref|NC_008463|pseudocap|138:1841200-1841300_f	131.149	0.411364	1.32832	0.309688	0.756798	0.913609
gi|116048575|ref|NC_008463|pseudocap|138:1841300-1841400_f	4088.05	-0.505797	0.627483	-0.806073	0.420201	0.716995
gi|116048575|ref|NC_008463|pseudocap|138:1841400-1841500_f	3051.38	-0.396374	0.621896	-0.637365	0.523887	0.793154
gi|116048575|ref|NC_008463|pseudocap|138:1841500-1841600_f	6.83823	0.405746	2.81356	0.144211	0.885334	0.964962
gi|116048575|ref|NC_008463|pseudocap|138:1841600-1841700_f	1.02019	-0.340316	3.56748	-0.0953939	0.924002	NA
gi|116048575|ref|NC_008463|pseudocap|138:1841700-1841800_f	18077.3	-2.00051	0.870898	-2.29707	0.0216149	0.108485
gi|116048575|ref|NC_008463|pseudocap|138:1841800-1841900_f	10270.5	-2.10916	0.700514	-3.01088	0.00260496	0.0222908
gi|116048575|ref|NC_008463|pseudocap|138:1841900-1842000_f	6956.2	-3.19084	0.616665	-5.17434	2.28718e-07	7.43973e-06
gi|116048575|ref|NC_008463|pseudocap|138:1842000-1842100_f	472.703	-0.846728	0.963414	-0.878883	0.379465	0.682156
gi|116048575|ref|NC_008463|pseudocap|138:1842100-1842200_f	977.561	0.161037	0.41391	0.389063	0.697229	0.887717
gi|116048575|ref|NC_008463|pseudocap|138:1842200-1842300_f	1617.41	1.33908	0.475867	2.81398	0.00489327	0.036352
gi|116048575|ref|NC_008463|pseudocap|138:1842300-1842400_f	182.461	0.623348	0.86288	0.722405	0.470046	0.75704
gi|116048575|ref|NC_008463|pseudocap|138:1842400-1842500_f	507.609	0.00802141	0.564949	0.0141985	0.988672	0.998111
gi|116048575|ref|NC_008463|pseudocap|138:1842500-1842600_f	522.033	0.491034	0.591707	0.829861	0.406617	0.706189
gi|116048575|ref|NC_008463|pseudocap|138:1842600-1842700_f	82.353	1.3802	1.4237	0.969446	0.332323	0.637119
gi|116048575|ref|NC_008463|pseudocap|138:1842700-1842800_f	19.1289	1.96032	1.63644	1.19792	0.230947	0.519105
gi|116048575|ref|NC_008463|pseudocap|138:1842800-1842900_f	112.346	0.895377	1.02289	0.875343	0.381387	0.68391
gi|116048575|ref|NC_008463|pseudocap|138:1842900-1843000_f	889.952	0.901425	0.812897	1.1089	0.267471	0.5657
gi|116048575|ref|NC_008463|pseudocap|138:1843000-1843100_f	764.08	0.910249	0.649369	1.40174	0.160992	0.416066
gi|116048575|ref|NC_008463|pseudocap|138:1843100-1843200_f	229.133	0.653679	1.14197	0.572411	0.567044	0.819595
gi|116048575|ref|NC_008463|pseudocap|138:1843200-1843300_f	62.1288	-2.52393	1.76009	-1.43398	0.151577	0.4003
gi|116048575|ref|NC_008463|pseudocap|138:1843300-1843400_f	42.8492	-1.50337	2.38375	-0.630677	0.528252	0.795853
gi|116048575|ref|NC_008463|pseudocap|138:1843400-1843500_f	92.0725	0.510902	1.6133	0.316682	0.751485	0.911381
gi|116048575|ref|NC_008463|pseudocap|138:1843500-1843600_f	126.077	-0.941153	1.32664	-0.709426	0.47806	0.762616
gi|116048575|ref|NC_008463|pseudocap|138:1843600-1843700_f	69.4917	0.413619	1.09704	0.377033	0.706149	0.891303
gi|116048575|ref|NC_008463|pseudocap|138:1843700-1843800_f	71.4337	-0.84006	1.05028	-0.799844	0.423801	0.720171
gi|116048575|ref|NC_008463|pseudocap|138:1843800-1843900_f	136.817	-1.64551	1.11362	-1.47762	0.13951	0.379425
gi|116048575|ref|NC_008463|pseudocap|138:1843900-1844000_f	4.6421	-1.6828	3.64115	-0.462162	0.643965	NA
gi|116048575|ref|NC_008463|pseudocap|138:1844000-1844100_f	58.7947	0.249965	1.76905	0.141299	0.887634	0.965672
gi|116048575|ref|NC_008463|pseudocap|138:1844100-1844200_f	66.6675	0.0767407	1.67919	0.0457011	0.963549	0.990585
gi|116048575|ref|NC_008463|pseudocap|138:1844200-1844300_f	28.8651	0.115017	1.2573	0.0914796	0.927112	0.978408
gi|116048575|ref|NC_008463|pseudocap|138:1844300-1844400_f	193.865	0.642427	1.10288	0.582499	0.560231	0.815463
gi|116048575|ref|NC_008463|pseudocap|138:1844400-1844500_f	25.3513	2.4155	1.30846	1.84606	0.064883	0.228838
gi|116048575|ref|NC_008463|pseudocap|138:1844500-1844600_f	14.5249	-1.34473	3.49188	-0.385102	NA	NA
gi|116048575|ref|NC_008463|pseudocap|138:1844600-1844700_f	28.3892	-1.22365	2.56049	-0.477898	NA	NA
gi|116048575|ref|NC_008463|pseudocap|138:1844700-1844800_f	15.2675	-6.69644	2.83737	-2.36009	0.0182707	0.0961293
gi|116048575|ref|NC_008463|pseudocap|138:1844800-1844900_f	72.4641	0.144057	1.29952	0.110854	0.911732	0.973461
gi|116048575|ref|NC_008463|pseudocap|138:1844900-1845000_f	220.072	-0.576235	0.988816	-0.582753	0.56006	0.815463
gi|116048575|ref|NC_008463|pseudocap|138:1845000-1845100_f	771.436	0.557712	0.870895	0.640389	0.52192	0.791728
gi|116048575|ref|NC_008463|pseudocap|138:1845100-1845200_f	294.815	1.06968	0.889918	1.202	0.229365	0.516765
gi|116048575|ref|NC_008463|pseudocap|138:1845200-1845300_f	4.55128	6.48274	3.63725	1.78232	NA	NA
gi|116048575|ref|NC_008463|pseudocap|138:1845300-1845400_f	2.7268	5.7626	3.64148	1.58249	0.113539	NA
gi|116048575|ref|NC_008463|pseudocap|138:1845400-1845500_f	4.39964	6.34086	3.63792	1.74299	NA	NA
gi|116048575|ref|NC_008463|pseudocap|138:1845600-1845700_f	143.784	0.425253	1.01343	0.419619	0.674764	0.877366
gi|116048575|ref|NC_008463|pseudocap|138:1845700-1845800_f	81.4221	1.1345	1.01338	1.11952	0.26292	0.560221
gi|116048575|ref|NC_008463|pseudocap|138:1845800-1845900_f	20.4366	22.9111	3.1852	7.19299	NA	NA
gi|116048575|ref|NC_008463|pseudocap|138:1845900-1846000_f	2.65051	2.75274	3.60475	0.763641	0.445081	NA
gi|116048575|ref|NC_008463|pseudocap|138:1846000-1846100_f	6.50874	0.861135	3.50926	0.245389	0.806155	NA
gi|116048575|ref|NC_008463|pseudocap|138:1846100-1846200_f	1462.7	2.17554	0.689476	3.15535	0.00160304	0.0151449
gi|116048575|ref|NC_008463|pseudocap|138:1846200-1846300_f	795.024	2.39098	0.474489	5.03906	4.67832e-07	1.4133e-05
gi|116048575|ref|NC_008463|pseudocap|138:1846300-1846400_f	592.467	2.60301	0.882474	2.94967	0.00318113	0.0260197
gi|116048575|ref|NC_008463|pseudocap|138:1846400-1846500_f	249.111	2.44784	0.896255	2.73118	0.00631075	0.044022
gi|116048575|ref|NC_008463|pseudocap|138:1846500-1846600_f	28.4037	-2.22382	1.39353	-1.59582	0.110528	0.325717
gi|116048575|ref|NC_008463|pseudocap|138:1846600-1846700_f	21.8876	1.36583	2.42631	0.562924	0.573487	0.823248
gi|116048575|ref|NC_008463|pseudocap|138:1846700-1846800_f	25.4452	4.40088	2.7721	1.58756	0.112385	0.329406
gi|116048575|ref|NC_008463|pseudocap|138:1846800-1846900_f	3.34061	2.44794	3.5324	0.692997	NA	NA
gi|116048575|ref|NC_008463|pseudocap|138:1846900-1847000_f	26.0292	-6.25225	1.81993	-3.43544	0.000591598	0.00671337
gi|116048575|ref|NC_008463|pseudocap|138:1847000-1847100_f	13.149	-2.54659	2.16122	-1.17831	0.238674	0.529675
gi|116048575|ref|NC_008463|pseudocap|138:1847100-1847200_f	4.4954	3.83889	3.65542	1.05019	NA	NA
gi|116048575|ref|NC_008463|pseudocap|138:1847200-1847300_f	25.3733	8.38049	2.5949	3.2296	0.00123961	0.0122888
gi|116048575|ref|NC_008463|pseudocap|138:1847300-1847400_f	31.9962	7.68474	2.07832	3.69757	0.000217671	0.00296682
gi|116048575|ref|NC_008463|pseudocap|138:1847400-1847500_f	26.1212	-0.219825	1.70323	-0.129064	0.897307	0.968751
gi|116048575|ref|NC_008463|pseudocap|138:1847500-1847600_f	77.5535	-0.0830203	1.35964	-0.0610606	0.951311	0.986763
gi|116048575|ref|NC_008463|pseudocap|138:1847600-1847700_f	45.9748	-2.3864	1.20348	-1.98292	0.0473769	0.186509
gi|116048575|ref|NC_008463|pseudocap|138:1847700-1847800_f	19.6759	-4.80782	2.28822	-2.10112	0.0356303	0.15417
gi|116048575|ref|NC_008463|pseudocap|138:1847800-1847900_f	30.6391	-0.737027	1.77209	-0.415909	0.677477	0.878549
gi|116048575|ref|NC_008463|pseudocap|138:1847900-1848000_f	13.0918	-0.839215	2.12762	-0.394438	0.693257	0.885811
gi|116048575|ref|NC_008463|pseudocap|138:1848000-1848100_f	6.85082	-6.08239	3.40491	-1.78636	0.0740411	0.249417
gi|116048575|ref|NC_008463|pseudocap|138:1848100-1848200_f	13.7825	-7.10965	2.68674	-2.6462	0.00814013	0.0531918
gi|116048575|ref|NC_008463|pseudocap|138:1848200-1848300_f	4.3482	-5.93302	3.5857	-1.65464	0.0979983	NA
gi|116048575|ref|NC_008463|pseudocap|138:1848300-1848400_f	7.57846	-4.83916	3.26257	-1.48323	0.138012	0.376913
gi|116048575|ref|NC_008463|pseudocap|138:1848400-1848500_f	107.768	-0.00992536	1.03899	-0.0095529	0.992378	0.999363
gi|116048575|ref|NC_008463|pseudocap|138:1848500-1848600_f	239.5	1.2461	1.10588	1.12679	0.25983	0.556535
gi|116048575|ref|NC_008463|pseudocap|138:1848600-1848700_f	372.982	1.68375	1.02117	1.64883	0.0991816	0.302926
gi|116048575|ref|NC_008463|pseudocap|138:1848700-1848800_f	227.33	1.09314	1.01344	1.07865	0.280745	0.581222
gi|116048575|ref|NC_008463|pseudocap|138:1848800-1848900_f	40.981	-1.18349	1.42077	-0.832994	0.404848	0.704498
gi|116048575|ref|NC_008463|pseudocap|138:1848900-1849000_f	53.0223	-1.12103	1.50699	-0.743888	0.456944	0.747327
gi|116048575|ref|NC_008463|pseudocap|138:1849000-1849100_f	37.5397	-1.89532	1.13439	-1.67078	0.0947645	0.294063
gi|116048575|ref|NC_008463|pseudocap|138:1849100-1849200_f	740.925	2.43807	0.748056	3.25921	0.00111725	0.0112747
gi|116048575|ref|NC_008463|pseudocap|138:1849200-1849300_f	175.082	2.24035	0.689165	3.25082	0.00115074	0.0115478
gi|116048575|ref|NC_008463|pseudocap|138:1849300-1849400_f	240.785	-1.64226	0.763439	-2.15114	0.0314652	0.14151
gi|116048575|ref|NC_008463|pseudocap|138:1849400-1849500_f	339.546	-1.34356	0.729285	-1.8423	0.0654312	0.230007
gi|116048575|ref|NC_008463|pseudocap|138:1849500-1849600_f	44.4913	-1.55319	1.12319	-1.38284	0.166713	0.425337
gi|116048575|ref|NC_008463|pseudocap|138:1849600-1849700_f	102.058	-2.16953	1.32644	-1.63561	0.101922	0.30862
gi|116048575|ref|NC_008463|pseudocap|138:1849700-1849800_f	435.205	-0.41884	0.567436	-0.738127	0.460437	0.750074
gi|116048575|ref|NC_008463|pseudocap|138:1849800-1849900_f	1027.5	-0.20439	0.458173	-0.446098	0.655527	0.867813
gi|116048575|ref|NC_008463|pseudocap|138:1849900-1850000_f	164.168	-1.52546	0.915803	-1.66571	0.0957716	0.296125
gi|116048575|ref|NC_008463|pseudocap|138:1850000-1850100_f	360.769	-1.77763	1.05849	-1.6794	0.093074	0.290493
gi|116048575|ref|NC_008463|pseudocap|138:1850100-1850200_f	79.7408	-1.07241	1.19164	-0.899939	0.368152	0.672023
gi|116048575|ref|NC_008463|pseudocap|138:1850200-1850300_f	17.4541	-1.58923	1.99273	-0.797515	0.425152	0.721362
gi|116048575|ref|NC_008463|pseudocap|138:1850300-1850400_f	97.8563	-1.94651	0.923356	-2.10808	0.0350238	0.152323
gi|116048575|ref|NC_008463|pseudocap|138:1850400-1850500_f	297.641	-2.22759	0.933251	-2.38692	0.0169904	0.0912412
gi|116048575|ref|NC_008463|pseudocap|138:1850500-1850600_f	47.562	0.169185	1.27196	0.133011	0.894185	0.967867
gi|116048575|ref|NC_008463|pseudocap|138:1850600-1850700_f	24.779	2.11636	1.75426	1.20641	0.227658	0.514464
gi|116048575|ref|NC_008463|pseudocap|138:1850700-1850800_f	3.58742	-4.38369	3.5891	-1.22139	NA	NA
gi|116048575|ref|NC_008463|pseudocap|138:1850800-1850900_f	50.2306	7.12745	3.54384	2.01122	NA	NA
gi|116048575|ref|NC_008463|pseudocap|138:1850900-1851000_f	61.8689	0.0472535	1.62196	0.0291336	0.976758	0.994597
gi|116048575|ref|NC_008463|pseudocap|138:1851000-1851100_f	97.0141	-2.88723	1.14047	-2.53161	0.0113541	0.0680209
gi|116048575|ref|NC_008463|pseudocap|138:1851100-1851200_f	114.034	1.30003	1.01389	1.28222	0.199767	0.475417
gi|116048575|ref|NC_008463|pseudocap|138:1851200-1851300_f	207.77	0.181185	0.956798	0.189366	0.849806	0.952269
gi|116048575|ref|NC_008463|pseudocap|138:1851300-1851400_f	187.082	-1.7423	0.944678	-1.84433	0.0651344	0.229432
gi|116048575|ref|NC_008463|pseudocap|138:1851400-1851500_f	574.255	-1.81601	0.70361	-2.58099	0.00985182	0.0613563
gi|116048575|ref|NC_008463|pseudocap|138:1851500-1851600_f	140.509	-3.10657	1.16681	-2.66245	0.00775742	0.051359
gi|116048575|ref|NC_008463|pseudocap|138:1851600-1851700_f	65.8814	-6.79596	1.07904	-6.29816	3.01207e-10	1.80353e-08
gi|116048575|ref|NC_008463|pseudocap|138:1851700-1851800_f	38.4741	-3.68008	1.77071	-2.0783	0.0376814	0.160427
gi|116048575|ref|NC_008463|pseudocap|138:1851800-1851900_f	12.6401	-1.11636	2.55178	-0.437482	0.661762	0.871109
gi|116048575|ref|NC_008463|pseudocap|138:1851900-1852000_f	13.3541	-5.87351	2.57587	-2.2802	0.0225957	0.111957
gi|116048575|ref|NC_008463|pseudocap|138:1852000-1852100_f	12.5619	-22.7676	3.58372	-6.35306	NA	NA
gi|116048575|ref|NC_008463|pseudocap|138:1852100-1852200_f	15.4105	-7.14467	2.65665	-2.68936	0.00715901	0.0484172
gi|116048575|ref|NC_008463|pseudocap|138:1852200-1852300_f	86.0653	-1.28949	1.34834	-0.956358	0.338891	0.643603
gi|116048575|ref|NC_008463|pseudocap|138:1852300-1852400_f	54.2842	-1.04768	1.54374	-0.678664	0.497351	0.77534
gi|116048575|ref|NC_008463|pseudocap|138:1852400-1852500_f	20.3487	0.77321	2.34854	0.32923	0.741982	0.906881
gi|116048575|ref|NC_008463|pseudocap|138:1852500-1852600_f	18.1505	-0.864642	1.9117	-0.45229	0.65106	0.865784
gi|116048575|ref|NC_008463|pseudocap|138:1852600-1852700_f	14.6105	-2.84549	2.06747	-1.37632	0.168723	0.428794
gi|116048575|ref|NC_008463|pseudocap|138:1852700-1852800_f	5.55868	-6.01586	3.58552	-1.67782	0.0933823	NA
gi|116048575|ref|NC_008463|pseudocap|138:1852800-1852900_f	251.822	-0.138654	1.06053	-0.130741	0.89598	0.968449
gi|116048575|ref|NC_008463|pseudocap|138:1852900-1853000_f	231.855	-0.533177	1.00317	-0.531492	0.595078	0.836032
gi|116048575|ref|NC_008463|pseudocap|138:1853000-1853100_f	85.4996	0.489677	1.1552	0.42389	0.671646	0.876037
gi|116048575|ref|NC_008463|pseudocap|138:1853100-1853200_f	218.181	0.967119	1.36641	0.707779	0.479083	0.763134
gi|116048575|ref|NC_008463|pseudocap|138:1853200-1853300_f	55.3659	1.46168	1.80749	0.808679	0.4187	0.71567
gi|116048575|ref|NC_008463|pseudocap|138:1853300-1853400_f	74.3285	2.53678	1.53893	1.6484	0.0992703	0.303106
gi|116048575|ref|NC_008463|pseudocap|138:1853400-1853500_f	118.15	2.24058	2.06786	1.08353	0.278574	0.578539
gi|116048575|ref|NC_008463|pseudocap|138:1853500-1853600_f	8.26705	-1.85414	3.12663	-0.593014	NA	NA
gi|116048575|ref|NC_008463|pseudocap|138:1853600-1853700_f	23.7482	-1.61436	2.49091	-0.648101	0.51692	0.788562
gi|116048575|ref|NC_008463|pseudocap|138:1853700-1853800_f	231.626	-1.80629	0.790757	-2.28425	0.0223569	0.11108
gi|116048575|ref|NC_008463|pseudocap|138:1853800-1853900_f	929.419	-1.43777	0.768078	-1.87191	0.0612192	0.220268
gi|116048575|ref|NC_008463|pseudocap|138:1853900-1854000_f	229.842	-0.180304	0.7579	-0.237899	0.81196	0.938065
gi|116048575|ref|NC_008463|pseudocap|138:1854000-1854100_f	17.0338	1.43843	1.65418	0.869576	0.384532	0.686856
gi|116048575|ref|NC_008463|pseudocap|138:1854100-1854200_f	2.95918	-1.72246	3.57823	-0.481372	NA	NA
gi|116048575|ref|NC_008463|pseudocap|138:1854200-1854300_f	11.8961	-0.901931	1.62799	-0.554015	0.579569	0.82691
gi|116048575|ref|NC_008463|pseudocap|138:1854300-1854400_f	143.714	0.028317	1.25124	0.0226311	0.981945	0.995985
gi|116048575|ref|NC_008463|pseudocap|138:1854400-1854500_f	54.9962	-0.011176	1.09584	-0.0101986	0.991863	0.999189
gi|116048575|ref|NC_008463|pseudocap|138:1854500-1854600_f	591.597	1.95313	0.981526	1.98989	0.0466029	0.184521
gi|116048575|ref|NC_008463|pseudocap|138:1854600-1854700_f	256.705	1.62143	1.16574	1.3909	0.164254	0.421348
gi|116048575|ref|NC_008463|pseudocap|138:1854700-1854800_f	58.0799	1.05115	1.85811	0.565708	0.571592	0.821949
gi|116048575|ref|NC_008463|pseudocap|138:1854800-1854900_f	49.0433	1.0528	1.42536	0.738618	0.460139	0.749887
gi|116048575|ref|NC_008463|pseudocap|138:1854900-1855000_f	197.884	-0.790855	1.11594	-0.708687	0.478519	0.762818
gi|116048575|ref|NC_008463|pseudocap|138:1855000-1855100_f	194.337	-0.0129692	1.24582	-0.0104102	0.991694	0.999109
gi|116048575|ref|NC_008463|pseudocap|138:1855100-1855200_f	62.3946	-2.27841	1.74714	-1.30409	0.192204	0.464574
gi|116048575|ref|NC_008463|pseudocap|138:1855200-1855300_f	45.215	-2.98593	1.93519	-1.54296	0.12284	0.349
gi|116048575|ref|NC_008463|pseudocap|138:1855300-1855400_f	7.73496	1.36401	2.8007	0.487024	0.626242	0.853349
gi|116048575|ref|NC_008463|pseudocap|138:1855400-1855500_f	69.8358	1.9979	1.59165	1.25524	0.209391	0.488978
gi|116048575|ref|NC_008463|pseudocap|138:1855500-1855600_f	170.103	2.08608	0.998707	2.08878	0.0367274	0.157469
gi|116048575|ref|NC_008463|pseudocap|138:1855600-1855700_f	262.84	2.45638	0.988693	2.48447	0.0129745	0.075061
gi|116048575|ref|NC_008463|pseudocap|138:1855700-1855800_f	28.3316	-1.96283	1.4859	-1.32097	0.18651	0.456335
gi|116048575|ref|NC_008463|pseudocap|138:1855800-1855900_f	215.304	-0.488307	1.04651	-0.466605	0.640782	0.860673
gi|116048575|ref|NC_008463|pseudocap|138:1855900-1856000_f	216.925	-0.482214	0.864163	-0.558013	0.576836	0.825172
gi|116048575|ref|NC_008463|pseudocap|138:1856000-1856100_f	104.458	4.07234	1.6968	2.40002	0.0163943	0.0888686
gi|116048575|ref|NC_008463|pseudocap|138:1856100-1856200_f	27.5194	0.80544	1.82242	0.441961	NA	NA
gi|116048575|ref|NC_008463|pseudocap|138:1856200-1856300_f	14.5682	-1.24679	2.54293	-0.490297	0.623924	0.852133
gi|116048575|ref|NC_008463|pseudocap|138:1856300-1856400_f	23.5152	-0.889463	2.98009	-0.298469	0.765346	0.917951
gi|116048575|ref|NC_008463|pseudocap|138:1856400-1856500_f	13.5825	-0.744883	3.03378	-0.24553	0.806046	0.935997
gi|116048575|ref|NC_008463|pseudocap|138:1856500-1856600_f	50.7206	-0.786415	2.08719	-0.376782	0.706336	0.891312
gi|116048575|ref|NC_008463|pseudocap|138:1856600-1856700_f	36.5769	-0.587775	1.76474	-0.333066	0.739085	0.90563
gi|116048575|ref|NC_008463|pseudocap|138:1856700-1856800_f	4.36953	1.05201	3.51885	0.298963	0.764968	NA
gi|116048575|ref|NC_008463|pseudocap|138:1856800-1856900_f	29.7058	4.77522	2.86874	1.66457	NA	NA
gi|116048575|ref|NC_008463|pseudocap|138:1856900-1857000_f	10.8579	7.73959	3.26957	2.36715	0.0179254	0.0947899
gi|116048575|ref|NC_008463|pseudocap|138:1857000-1857100_f	6.49163	7.00844	3.63524	1.92791	NA	NA
gi|116048575|ref|NC_008463|pseudocap|138:1857300-1857400_f	9.90319	-26.9437	3.58395	-7.51788	NA	NA
gi|116048575|ref|NC_008463|pseudocap|138:1857400-1857500_f	17.5579	0.909255	2.91357	0.312076	0.754982	0.912839
gi|116048575|ref|NC_008463|pseudocap|138:1857500-1857600_f	9.57215	1.63631	3.50204	0.467245	0.640325	0.860459
gi|116048575|ref|NC_008463|pseudocap|138:1857600-1857700_f	0.442318	0	3.725	0	1	NA
gi|116048575|ref|NC_008463|pseudocap|138:1857700-1857800_f	116.179	-1.32864	1.32403	-1.00348	0.315629	0.619425
gi|116048575|ref|NC_008463|pseudocap|138:1857800-1857900_f	218.673	-0.24637	0.918751	-0.268158	0.788578	0.928234
gi|116048575|ref|NC_008463|pseudocap|138:1857900-1858000_f	58.8122	0.511343	1.32353	0.386348	0.699239	0.888648
gi|116048575|ref|NC_008463|pseudocap|138:1858000-1858100_f	140.914	2.46276	1.60128	1.53799	0.124051	0.351285
gi|116048575|ref|NC_008463|pseudocap|138:1858100-1858200_f	97.0515	0.827432	1.40508	0.588886	0.555938	0.813483
gi|116048575|ref|NC_008463|pseudocap|138:1858200-1858300_f	81.1433	-0.142315	1.58061	-0.0900381	0.928257	0.978902
gi|116048575|ref|NC_008463|pseudocap|138:1858300-1858400_f	61.382	-0.70652	1.4038	-0.503293	0.614759	0.847123
gi|116048575|ref|NC_008463|pseudocap|138:1858400-1858500_f	71.1183	-2.15231	1.30145	-1.65378	0.0981729	0.300891
gi|116048575|ref|NC_008463|pseudocap|138:1858500-1858600_f	117.732	1.23875	1.62015	0.764588	NA	NA
gi|116048575|ref|NC_008463|pseudocap|138:1858600-1858700_f	17.5356	5.10207	2.75822	1.84977	NA	NA
gi|116048575|ref|NC_008463|pseudocap|138:1858700-1858800_f	25.1838	5.8754	2.35387	2.49606	0.0125581	0.0732656
gi|116048575|ref|NC_008463|pseudocap|138:1858800-1858900_f	9.59558	5.6096	3.11626	1.80011	0.071844	0.244413
gi|116048575|ref|NC_008463|pseudocap|138:1859000-1859100_f	2.99476	-3.97847	3.59461	-1.10679	0.268386	NA
gi|116048575|ref|NC_008463|pseudocap|138:1859100-1859200_f	12.2061	-5.68315	3.19924	-1.77641	0.075666	0.252844
gi|116048575|ref|NC_008463|pseudocap|138:1859300-1859400_f	11.0098	4.91349	2.62853	1.86929	0.0615821	0.221078
gi|116048575|ref|NC_008463|pseudocap|138:1859400-1859500_f	10.8707	1.0507	2.68986	0.390616	0.696081	0.887057
gi|116048575|ref|NC_008463|pseudocap|138:1859500-1859600_f	1.05379	-0.361829	3.63146	-0.0996373	0.920632	NA
gi|116048575|ref|NC_008463|pseudocap|138:1859700-1859800_f	0.747682	0	3.725	0	1	NA
gi|116048575|ref|NC_008463|pseudocap|138:1859800-1859900_f	4.01796	-2.37062	3.61908	-0.655034	0.512446	NA
gi|116048575|ref|NC_008463|pseudocap|138:1859900-1860000_f	3.62564	-4.89374	3.58897	-1.36355	NA	NA
gi|116048575|ref|NC_008463|pseudocap|138:1860000-1860100_f	1.27722	-4.12513	3.59345	-1.14796	NA	NA
gi|116048575|ref|NC_008463|pseudocap|138:1860200-1860300_f	1.99774	1.56151	3.725	0.419197	NA	NA
gi|116048575|ref|NC_008463|pseudocap|138:1860300-1860400_f	5.23371	4.85989	3.64292	1.33406	NA	NA
gi|116048575|ref|NC_008463|pseudocap|138:1860400-1860500_f	5.63072	3.82546	3.23094	1.18401	0.236409	NA
gi|116048575|ref|NC_008463|pseudocap|138:1860500-1860600_f	5.56107	2.88964	3.23038	0.894519	0.371044	NA
gi|116048575|ref|NC_008463|pseudocap|138:1860600-1860700_f	1.17493	0	3.725	0	1	NA
gi|116048575|ref|NC_008463|pseudocap|138:1860700-1860800_f	0.949125	-3.73233	3.59684	-1.03767	0.299425	NA
gi|116048575|ref|NC_008463|pseudocap|138:1860800-1860900_f	9.02069	-3.92867	3.54094	-1.1095	NA	NA
gi|116048575|ref|NC_008463|pseudocap|138:1860900-1861000_f	20.9802	-0.547564	1.84215	-0.297241	0.766282	0.918374
gi|116048575|ref|NC_008463|pseudocap|138:1861000-1861100_f	40.6566	-0.983141	1.58864	-0.618857	0.53601	0.801123
gi|116048575|ref|NC_008463|pseudocap|138:1861100-1861200_f	24.3214	6.40938	2.28052	2.8105	0.00494652	0.0366685
gi|116048575|ref|NC_008463|pseudocap|138:1861200-1861300_f	2.41792	0	3.725	0	1	NA
gi|116048575|ref|NC_008463|pseudocap|138:1861300-1861400_f	7.70294	0.840167	3.06589	0.274037	0.784056	0.926016
gi|116048575|ref|NC_008463|pseudocap|138:1861400-1861500_f	0.377726	0	3.725	0	1	NA
gi|116048575|ref|NC_008463|pseudocap|138:1861500-1861600_f	4.96309	1.5615	3.725	0.419196	0.675073	NA
gi|116048575|ref|NC_008463|pseudocap|138:1861600-1861700_f	8.66917	4.07538	2.91282	1.39912	NA	NA
gi|116048575|ref|NC_008463|pseudocap|138:1861700-1861800_f	11.9172	3.03227	2.70574	1.12068	0.262423	0.559582
gi|116048575|ref|NC_008463|pseudocap|138:1861800-1861900_f	2.197	-0.363582	3.52377	-0.10318	0.91782	NA
gi|116048575|ref|NC_008463|pseudocap|138:1861900-1862000_f	66.6989	1.79247	1.50658	1.18976	0.234142	0.523459
gi|116048575|ref|NC_008463|pseudocap|138:1862000-1862100_f	89.018	2.15032	1.29186	1.66451	0.0960111	0.29657
gi|116048575|ref|NC_008463|pseudocap|138:1862100-1862200_f	7.7825	-3.52313	2.62765	-1.34079	0.179988	0.446455
gi|116048575|ref|NC_008463|pseudocap|138:1862200-1862300_f	5.60629	-0.546793	3.50883	-0.155833	0.876164	NA
gi|116048575|ref|NC_008463|pseudocap|138:1862300-1862400_f	13.2471	0.213944	2.7486	0.0778374	0.937957	0.982067
gi|116048575|ref|NC_008463|pseudocap|138:1862400-1862500_f	3.82716	-2.2143	3.38815	-0.653543	0.513407	NA
gi|116048575|ref|NC_008463|pseudocap|138:1862500-1862600_f	3.74718	-3.28609	3.54747	-0.926321	0.354279	NA
gi|116048575|ref|NC_008463|pseudocap|138:1862600-1862700_f	1.72229	0.847325	3.53794	0.239497	0.810721	NA
gi|116048575|ref|NC_008463|pseudocap|138:1862700-1862800_f	62.2772	-0.045553	0.915825	-0.0497399	0.96033	0.989778
gi|116048575|ref|NC_008463|pseudocap|138:1862800-1862900_f	953.308	-0.317791	0.791093	-0.401712	0.687896	0.883522
gi|116048575|ref|NC_008463|pseudocap|138:1862900-1863000_f	511.324	-0.786256	0.636392	-1.23549	0.216648	0.499327
gi|116048575|ref|NC_008463|pseudocap|138:1863000-1863100_f	76.2057	0.0156859	2.04904	0.00765528	0.993892	0.999945
gi|116048575|ref|NC_008463|pseudocap|138:1863100-1863200_f	6.39142	-6.48852	3.5847	-1.81006	0.0702869	NA
gi|116048575|ref|NC_008463|pseudocap|138:1863200-1863300_f	9.8391	-3.17747	2.08981	-1.52046	0.128396	0.359232
gi|116048575|ref|NC_008463|pseudocap|138:1863300-1863400_f	44.7225	-2.70433	1.64985	-1.63913	0.101185	0.307252
gi|116048575|ref|NC_008463|pseudocap|138:1863400-1863500_f	84.1973	-2.98735	1.30213	-2.2942	0.0217793	0.109048
gi|116048575|ref|NC_008463|pseudocap|138:1863500-1863600_f	599.487	-1.52612	0.749078	-2.03733	0.0416168	0.171369
gi|116048575|ref|NC_008463|pseudocap|138:1863600-1863700_f	728.355	-1.59768	0.857518	-1.86315	0.0624411	0.223057
gi|116048575|ref|NC_008463|pseudocap|138:1863700-1863800_f	334.253	-0.814471	0.770505	-1.05706	0.290484	0.592115
gi|116048575|ref|NC_008463|pseudocap|138:1863800-1863900_f	613.704	0.539279	0.575659	0.936802	0.34886	0.653463
gi|116048575|ref|NC_008463|pseudocap|138:1863900-1864000_f	177.681	-0.838239	0.929498	-0.901819	0.367153	0.671134
gi|116048575|ref|NC_008463|pseudocap|138:1864000-1864100_f	79.9181	-1.09025	1.43106	-0.76185	0.44615	0.738915
gi|116048575|ref|NC_008463|pseudocap|138:1864100-1864200_f	14.175	-1.45316	1.73002	-0.839965	0.400928	0.701544
gi|116048575|ref|NC_008463|pseudocap|138:1864200-1864300_f	27.2166	1.84368	1.94137	0.949678	0.342276	0.647336
gi|116048575|ref|NC_008463|pseudocap|138:1864300-1864400_f	53.7555	-0.966856	1.367	-0.707283	0.47939	0.76333
gi|116048575|ref|NC_008463|pseudocap|138:1864400-1864500_f	370.991	1.40559	0.981983	1.43138	0.152322	0.401512
gi|116048575|ref|NC_008463|pseudocap|138:1864500-1864600_f	282.701	2.35046	0.60659	3.87487	0.000106681	0.00162755
gi|116048575|ref|NC_008463|pseudocap|138:1864600-1864700_f	406.807	1.65523	0.603212	2.74403	0.00606896	0.0427199
gi|116048575|ref|NC_008463|pseudocap|138:1864700-1864800_f	172.401	1.77159	0.729122	2.42976	0.0151086	0.0837635
gi|116048575|ref|NC_008463|pseudocap|138:1864800-1864900_f	66.4986	1.60407	1.46498	1.09494	0.273541	0.572852
gi|116048575|ref|NC_008463|pseudocap|138:1864900-1865000_f	12.5288	-0.503458	2.69407	-0.186876	0.851758	0.952864
gi|116048575|ref|NC_008463|pseudocap|138:1865000-1865100_f	52.3617	-0.294098	1.36097	-0.216094	0.828915	0.944227
gi|116048575|ref|NC_008463|pseudocap|138:1865100-1865200_f	454.353	1.2197	0.979427	1.24532	0.213013	0.493868
gi|116048575|ref|NC_008463|pseudocap|138:1865200-1865300_f	281.111	2.51481	0.753217	3.33877	0.000841515	0.00894718
gi|116048575|ref|NC_008463|pseudocap|138:1865300-1865400_f	206.994	5.2873	1.1372	4.6494	3.32895e-06	8.09933e-05
gi|116048575|ref|NC_008463|pseudocap|138:1865400-1865500_f	17.0298	6.07412	1.79915	3.37611	0.000735184	0.00802364
gi|116048575|ref|NC_008463|pseudocap|138:1865500-1865600_f	12.9609	4.30302	3.10847	1.38429	0.16627	0.424568
gi|116048575|ref|NC_008463|pseudocap|138:1865600-1865700_f	196.368	2.40184	0.896054	2.68046	0.00735212	0.0493792
gi|116048575|ref|NC_008463|pseudocap|138:1865700-1865800_f	3080.2	2.54048	0.562291	4.51808	6.24035e-06	0.000140353
gi|116048575|ref|NC_008463|pseudocap|138:1865800-1865900_f	912.317	2.33055	0.598868	3.89159	9.95908e-05	0.00153555
gi|116048575|ref|NC_008463|pseudocap|138:1865900-1866000_f	27.4855	-2.00946	2.14443	-0.937056	0.34873	0.653334
gi|116048575|ref|NC_008463|pseudocap|138:1866000-1866100_f	11.2278	-6.23085	2.27025	-2.74456	0.00605917	0.0426691
gi|116048575|ref|NC_008463|pseudocap|138:1866100-1866200_f	15.2665	-7.74505	3.00546	-2.57699	0.00996643	0.0618767
gi|116048575|ref|NC_008463|pseudocap|138:1866200-1866300_f	82.2429	0.693385	1.52146	0.455736	0.64858	0.864719
gi|116048575|ref|NC_008463|pseudocap|138:1866300-1866400_f	323.198	1.69296	0.827002	2.04711	0.0406475	0.168633
gi|116048575|ref|NC_008463|pseudocap|138:1866400-1866500_f	91.7486	1.82892	1.02009	1.7929	0.0729882	0.246962
gi|116048575|ref|NC_008463|pseudocap|138:1866500-1866600_f	96.566	-0.923296	1.36749	-0.675175	0.499565	0.776898
gi|116048575|ref|NC_008463|pseudocap|138:1866600-1866700_f	82.3443	0.856794	1.15853	0.739551	0.459572	0.749471
gi|116048575|ref|NC_008463|pseudocap|138:1866700-1866800_f	63.9745	1.13391	1.0871	1.04305	0.296923	0.598864
gi|116048575|ref|NC_008463|pseudocap|138:1866800-1866900_f	153.445	1.72358	1.18894	1.44968	0.147148	0.392911
gi|116048575|ref|NC_008463|pseudocap|138:1866900-1867000_f	112.331	2.62444	1.46581	1.79044	0.0733834	0.247895
gi|116048575|ref|NC_008463|pseudocap|138:1867000-1867100_f	98.0058	1.21236	1.65224	0.733766	0.463091	0.751831
gi|116048575|ref|NC_008463|pseudocap|138:1867100-1867200_f	16.5033	1.01858	1.84763	0.551289	0.581435	0.828114
gi|116048575|ref|NC_008463|pseudocap|138:1867200-1867300_f	144.225	0.847616	0.739561	1.14611	0.251751	0.546511
gi|116048575|ref|NC_008463|pseudocap|138:1867300-1867400_f	201.543	0.358311	0.881322	0.40656	0.684331	0.88142
gi|116048575|ref|NC_008463|pseudocap|138:1867400-1867500_f	5876.76	-4.13546	0.506062	-8.17185	3.03707e-16	6.21768e-14
gi|116048575|ref|NC_008463|pseudocap|138:1867500-1867600_f	7825.63	-1.88444	0.47584	-3.96024	7.48729e-05	0.00120401
gi|116048575|ref|NC_008463|pseudocap|138:1867600-1867700_f	1916.46	0.929462	0.589384	1.57701	0.114794	0.333974
gi|116048575|ref|NC_008463|pseudocap|138:1867700-1867800_f	689.138	-3.49918	1.12326	-3.11519	0.00183828	0.0168621
gi|116048575|ref|NC_008463|pseudocap|138:1867800-1867900_f	423.364	-2.27356	0.776509	-2.92793	0.00341229	0.027462
gi|116048575|ref|NC_008463|pseudocap|138:1867900-1868000_f	120.219	-1.13258	1.05586	-1.07266	0.283422	0.58426
gi|116048575|ref|NC_008463|pseudocap|138:1868000-1868100_f	260.478	-1.41961	0.920955	-1.54145	0.123206	0.349697
gi|116048575|ref|NC_008463|pseudocap|138:1868100-1868200_f	380.973	-1.91657	0.897147	-2.13629	0.0326557	0.144999
gi|116048575|ref|NC_008463|pseudocap|138:1868200-1868300_f	348.687	-1.41968	0.81403	-1.74402	0.0811554	0.265598
gi|116048575|ref|NC_008463|pseudocap|138:1868300-1868400_f	393.193	-1.11089	0.829946	-1.33851	0.18073	0.447641
gi|116048575|ref|NC_008463|pseudocap|138:1868400-1868500_f	91.529	-0.262871	1.11592	-0.235565	0.81377	0.938757
gi|116048575|ref|NC_008463|pseudocap|138:1868500-1868600_f	342.849	-0.328281	0.795285	-0.412785	0.679764	0.87951
gi|116048575|ref|NC_008463|pseudocap|138:1868600-1868700_f	310.394	-0.728443	0.963927	-0.755704	0.449827	0.741656
gi|116048575|ref|NC_008463|pseudocap|138:1868700-1868800_f	407.854	-0.767582	0.773613	-0.992203	0.321098	0.625745
gi|116048575|ref|NC_008463|pseudocap|138:1868800-1868900_f	872.028	-1.10356	0.728888	-1.51403	0.130019	0.362272
gi|116048575|ref|NC_008463|pseudocap|138:1868900-1869000_f	315.704	-1.39491	0.801594	-1.74017	0.0818291	0.267172
gi|116048575|ref|NC_008463|pseudocap|138:1869000-1869100_f	577.156	-0.740291	0.892906	-0.82908	0.407059	0.70644
gi|116048575|ref|NC_008463|pseudocap|138:1869100-1869200_f	554.977	-0.394636	0.892484	-0.442177	0.658361	0.869267
gi|116048575|ref|NC_008463|pseudocap|138:1869200-1869300_f	963.12	-0.356461	0.788681	-0.451971	0.65129	0.865859
gi|116048575|ref|NC_008463|pseudocap|138:1869300-1869400_f	544.684	-0.43153	0.78588	-0.549104	0.582934	0.829053
gi|116048575|ref|NC_008463|pseudocap|138:1869400-1869500_f	787.48	-0.501902	0.928606	-0.54049	0.588859	0.832595
gi|116048575|ref|NC_008463|pseudocap|138:1869500-1869600_f	2230.38	0.846343	0.451049	1.87639	0.0606023	0.218934
gi|116048575|ref|NC_008463|pseudocap|138:1869600-1869700_f	1960.48	1.04169	0.45206	2.30431	0.0212052	0.10705
gi|116048575|ref|NC_008463|pseudocap|138:1869700-1869800_f	72.8944	-0.780121	1.04259	-0.748252	0.454308	0.744967
gi|116048575|ref|NC_008463|pseudocap|138:1869800-1869900_f	83.9861	1.01927	1.34494	0.757852	0.44854	0.740568
gi|116048575|ref|NC_008463|pseudocap|138:1869900-1870000_f	113.983	0.702379	1.42678	0.492282	0.62252	0.851116
gi|116048575|ref|NC_008463|pseudocap|138:1870000-1870100_f	26.3367	1.43707	1.61035	0.892397	0.37218	0.675549
gi|116048575|ref|NC_008463|pseudocap|138:1870100-1870200_f	64.5621	3.32322	1.68147	1.97638	0.0481122	0.188274
gi|116048575|ref|NC_008463|pseudocap|138:1870200-1870300_f	94.4467	7.14996	1.56936	4.55598	5.21413e-06	0.000120128
gi|116048575|ref|NC_008463|pseudocap|138:1870300-1870400_f	22.2639	8.42822	3.07095	2.7445	0.00606032	0.0426725
gi|116048575|ref|NC_008463|pseudocap|138:1870400-1870500_f	780.026	5.54223	0.983405	5.63576	1.74292e-08	7.29938e-07
gi|116048575|ref|NC_008463|pseudocap|138:1870500-1870600_f	1704.73	6.6377	0.926057	7.16771	7.62648e-13	7.59059e-11
gi|116048575|ref|NC_008463|pseudocap|138:1870600-1870700_f	118.515	4.12683	1.17978	3.49798	0.000468792	0.00557975
gi|116048575|ref|NC_008463|pseudocap|138:1870700-1870800_f	152.521	1.45502	1.32279	1.09996	0.271351	0.570406
gi|116048575|ref|NC_008463|pseudocap|138:1870800-1870900_f	60.1991	0.734796	1.8109	0.405763	0.684917	0.88179
gi|116048575|ref|NC_008463|pseudocap|138:1870900-1871000_f	1.92507	1.56151	3.725	0.419197	NA	NA
gi|116048575|ref|NC_008463|pseudocap|138:1871000-1871100_f	5.29257	6.59643	3.63675	1.81382	0.0697048	NA
gi|116048575|ref|NC_008463|pseudocap|138:1871100-1871200_f	19.8581	8.54533	3.04974	2.80198	0.00507896	0.0373881
gi|116048575|ref|NC_008463|pseudocap|138:1871200-1871300_f	8.28871	7.32467	3.5145	2.08413	0.0371487	0.158708
gi|116048575|ref|NC_008463|pseudocap|138:1871300-1871400_f	17.1912	1.31774	2.70254	0.487592	0.625839	0.853201
gi|116048575|ref|NC_008463|pseudocap|138:1871400-1871500_f	122.44	2.07747	1.29776	1.60082	0.109418	0.32349
gi|116048575|ref|NC_008463|pseudocap|138:1871500-1871600_f	272.411	2.30519	1.02943	2.23928	0.0251375	0.120869
gi|116048575|ref|NC_008463|pseudocap|138:1871600-1871700_f	450.684	3.82101	1.14912	3.32515	0.000883697	0.00930548
gi|116048575|ref|NC_008463|pseudocap|138:1871700-1871800_f	90.4681	4.35915	1.59552	2.73212	0.00629281	0.0439172
gi|116048575|ref|NC_008463|pseudocap|138:1871800-1871900_f	13.5897	3.62262	2.05737	1.7608	0.0782727	0.258993
gi|116048575|ref|NC_008463|pseudocap|138:1871900-1872000_f	16.3776	4.46977	1.93894	2.30527	0.0211516	0.10687
gi|116048575|ref|NC_008463|pseudocap|138:1872000-1872100_f	57.1475	3.06493	1.62458	1.8866	0.0592142	0.215854
gi|116048575|ref|NC_008463|pseudocap|138:1872100-1872200_f	238.541	3.28955	0.937442	3.50907	0.00044968	0.00538293
gi|116048575|ref|NC_008463|pseudocap|138:1872200-1872300_f	170.449	5.10047	0.866694	5.88497	3.98128e-09	1.90318e-07
gi|116048575|ref|NC_008463|pseudocap|138:1872300-1872400_f	100.294	1.76907	2.10087	0.842065	0.399752	0.70044
gi|116048575|ref|NC_008463|pseudocap|138:1872400-1872500_f	94.8627	0.0686525	3.21734	0.0213383	NA	NA
gi|116048575|ref|NC_008463|pseudocap|138:1872500-1872600_f	1.32029	-1.04201	3.55641	-0.292995	0.769526	NA
gi|116048575|ref|NC_008463|pseudocap|138:1872600-1872700_f	14.8796	4.84627	1.95129	2.48363	0.0130052	0.0751935
gi|116048575|ref|NC_008463|pseudocap|138:1872700-1872800_f	10.3721	0.762297	2.34109	0.325617	0.744714	0.908006
gi|116048575|ref|NC_008463|pseudocap|138:1872800-1872900_f	15.7917	-6.0388	2.37441	-2.54329	0.0109815	0.0664265
gi|116048575|ref|NC_008463|pseudocap|138:1872900-1873000_f	2.02707	-4.83045	3.58926	-1.34581	0.178364	NA
gi|116048575|ref|NC_008463|pseudocap|138:1873000-1873100_f	15.0542	-6.73595	2.61698	-2.57394	NA	NA
gi|116048575|ref|NC_008463|pseudocap|138:1873100-1873200_f	5.32575	-6.22609	3.58512	-1.73665	0.0824497	NA
gi|116048575|ref|NC_008463|pseudocap|138:1873200-1873300_f	15.0651	-1.81854	3.18207	-0.571495	0.567664	0.819829
gi|116048575|ref|NC_008463|pseudocap|138:1873300-1873400_f	7.86545	2.50609	3.52667	0.710611	NA	NA
gi|116048575|ref|NC_008463|pseudocap|138:1873500-1873600_f	9.81653	6.25534	3.63837	1.71927	0.0855646	0.274903
gi|116048575|ref|NC_008463|pseudocap|138:1873600-1873700_f	8.23714	6.54681	3.63696	1.80008	0.0718486	0.244413
gi|116048575|ref|NC_008463|pseudocap|138:1873700-1873800_f	0.827257	0	3.725	0	NA	NA
gi|116048575|ref|NC_008463|pseudocap|138:1873800-1873900_f	3.28488	5.2057	3.64032	1.43001	NA	NA
gi|116048575|ref|NC_008463|pseudocap|138:1873900-1874000_f	2.47117	2.61957	3.55847	0.736151	0.461639	NA
gi|116048575|ref|NC_008463|pseudocap|138:1874000-1874100_f	29.7094	-1.2383	2.68446	-0.461286	0.644593	0.862673
gi|116048575|ref|NC_008463|pseudocap|138:1874100-1874200_f	10.8829	-2.99287	2.4604	-1.21641	0.223827	0.50902
gi|116048575|ref|NC_008463|pseudocap|138:1874200-1874300_f	269.442	1.00288	0.78108	1.28396	0.199156	0.474614
gi|116048575|ref|NC_008463|pseudocap|138:1874300-1874400_f	69.6895	1.279	0.861346	1.48489	0.137574	0.376082
gi|116048575|ref|NC_008463|pseudocap|138:1874400-1874500_f	11.3453	0.116111	2.52058	0.0460651	0.963258	0.990555
gi|116048575|ref|NC_008463|pseudocap|138:1874500-1874600_f	11.1657	0.0309651	2.10096	0.0147385	0.988241	0.998042
gi|116048575|ref|NC_008463|pseudocap|138:1874600-1874700_f	12.92	7.24516	3.63351	1.99398	NA	NA
gi|116048575|ref|NC_008463|pseudocap|138:1874800-1874900_f	1.30505	-4.19325	3.59295	-1.16708	0.24318	NA
gi|116048575|ref|NC_008463|pseudocap|138:1874900-1875000_f	32.9362	-0.750365	1.25618	-0.59734	0.55028	0.81026
gi|116048575|ref|NC_008463|pseudocap|138:1875000-1875100_f	258.239	-0.824972	1.02165	-0.807493	0.419383	0.716224
gi|116048575|ref|NC_008463|pseudocap|138:1875100-1875200_f	22.5234	-0.51143	1.45	-0.35271	0.724306	0.898981
gi|116048575|ref|NC_008463|pseudocap|138:1875200-1875300_f	17.9818	0.0447758	2.25926	0.0198188	0.984188	0.996551
gi|116048575|ref|NC_008463|pseudocap|138:1875300-1875400_f	105.097	-0.600909	1.43494	-0.418769	0.675385	0.877617
gi|116048575|ref|NC_008463|pseudocap|138:1875400-1875500_f	34.6028	0.730596	1.58818	0.460021	0.645501	0.863097
gi|116048575|ref|NC_008463|pseudocap|138:1875500-1875600_f	14.1337	2.25053	2.90219	0.775458	0.438069	0.732369
gi|116048575|ref|NC_008463|pseudocap|138:1875700-1875800_f	5.63869	5.48438	3.63049	1.51065	NA	NA
gi|116048575|ref|NC_008463|pseudocap|138:1875800-1875900_f	26.9616	1.80429	2.1715	0.830897	0.406032	0.705721
gi|116048575|ref|NC_008463|pseudocap|138:1875900-1876000_f	34.8162	-0.0903835	1.98489	-0.0455357	0.96368	0.990629
gi|116048575|ref|NC_008463|pseudocap|138:1876000-1876100_f	53.3987	-0.12995	1.84061	-0.0706014	0.943715	0.983994
gi|116048575|ref|NC_008463|pseudocap|138:1876100-1876200_f	1780.42	-0.830884	0.699588	-1.18768	0.234961	0.524633
gi|116048575|ref|NC_008463|pseudocap|138:1876200-1876300_f	1407.77	-1.329	0.705043	-1.88499	0.0594316	0.216348
gi|116048575|ref|NC_008463|pseudocap|138:1876300-1876400_f	104.32	-2.37403	1.1166	-2.12612	0.0334932	0.147638
gi|116048575|ref|NC_008463|pseudocap|138:1876400-1876500_f	24.8627	-2.84088	1.88017	-1.51097	0.130795	0.363677
gi|116048575|ref|NC_008463|pseudocap|138:1876500-1876600_f	30.5401	0.0555707	1.652	0.0336385	0.973165	0.993479
gi|116048575|ref|NC_008463|pseudocap|138:1876600-1876700_f	204.263	0.677602	1.12323	0.603259	0.546336	0.807478
gi|116048575|ref|NC_008463|pseudocap|138:1876700-1876800_f	57.4098	-0.358419	1.39177	-0.257528	0.796771	0.931837
gi|116048575|ref|NC_008463|pseudocap|138:1876800-1876900_f	124.11	2.41902	1.83074	1.32134	0.186389	0.456139
gi|116048575|ref|NC_008463|pseudocap|138:1876900-1877000_f	11.7165	-0.248355	2.45797	-0.101041	0.919518	0.975903
gi|116048575|ref|NC_008463|pseudocap|138:1877000-1877100_f	79.6989	-0.318896	1.72481	-0.184887	0.853318	0.953263
gi|116048575|ref|NC_008463|pseudocap|138:1877100-1877200_f	60.6403	0.825618	1.54102	0.53576	0.592125	0.834729
gi|116048575|ref|NC_008463|pseudocap|138:1877200-1877300_f	148.269	-1.25103	1.1613	-1.07726	0.281362	0.581842
gi|116048575|ref|NC_008463|pseudocap|138:1877300-1877400_f	186.15	-1.34581	0.956542	-1.40695	0.159441	0.413407
gi|116048575|ref|NC_008463|pseudocap|138:1877400-1877500_f	162.668	-0.707513	1.23147	-0.57453	0.565609	0.818779
gi|116048575|ref|NC_008463|pseudocap|138:1877500-1877600_f	379.16	0.536492	0.796773	0.673331	0.500737	0.777601
gi|116048575|ref|NC_008463|pseudocap|138:1877600-1877700_f	396.966	1.37637	0.883203	1.55839	0.119141	0.342156
gi|116048575|ref|NC_008463|pseudocap|138:1877700-1877800_f	263.049	0.559498	1.03968	0.538142	0.590479	0.833511
gi|116048575|ref|NC_008463|pseudocap|138:1877800-1877900_f	6.87758	1.5615	3.48887	0.447567	0.654466	0.867201
gi|116048575|ref|NC_008463|pseudocap|138:1877900-1878000_f	76.54	-0.416909	1.1559	-0.360678	0.71834	0.896374
gi|116048575|ref|NC_008463|pseudocap|138:1878000-1878100_f	278.984	0.674027	1.1707	0.575749	0.564785	0.818367
gi|116048575|ref|NC_008463|pseudocap|138:1878100-1878200_f	1010.01	1.43575	0.891826	1.6099	0.107419	0.319711
gi|116048575|ref|NC_008463|pseudocap|138:1878200-1878300_f	4320.12	1.05079	0.856988	1.22614	0.220146	0.503938
gi|116048575|ref|NC_008463|pseudocap|138:1878300-1878400_f	617.986	1.30419	1.011	1.29	0.197051	0.471598
gi|116048575|ref|NC_008463|pseudocap|138:1878400-1878500_f	13.0373	-1.43025	2.02588	-0.705989	0.480195	0.763864
gi|116048575|ref|NC_008463|pseudocap|138:1878500-1878600_f	87.6134	-1.62863	1.44132	-1.12996	0.258495	0.554826
gi|116048575|ref|NC_008463|pseudocap|138:1878600-1878700_f	83.0334	0.3082	1.55894	0.197699	0.843281	0.949664
gi|116048575|ref|NC_008463|pseudocap|138:1878700-1878800_f	203.901	7.67356	1.23096	6.2338	4.55265e-10	2.6347e-08
gi|116048575|ref|NC_008463|pseudocap|138:1878800-1878900_f	448.441	6.27971	0.804621	7.80455	5.97133e-15	9.31725e-13
gi|116048575|ref|NC_008463|pseudocap|138:1878900-1879000_f	1156.88	5.61006	0.868054	6.46281	1.0278e-10	6.67919e-09
gi|116048575|ref|NC_008463|pseudocap|138:1879000-1879100_f	1693.64	7.2773	0.689721	10.5511	5.02201e-26	6.35709e-23
gi|116048575|ref|NC_008463|pseudocap|138:1879100-1879200_f	5409.23	7.07308	0.632272	11.1868	4.73298e-29	1.09071e-25
gi|116048575|ref|NC_008463|pseudocap|138:1879200-1879300_f	6371.4	6.8467	0.637385	10.7419	6.47302e-27	9.86038e-24
gi|116048575|ref|NC_008463|pseudocap|138:1879300-1879400_f	13386	6.80677	0.683939	9.95231	2.46401e-23	2.06966e-20
gi|116048575|ref|NC_008463|pseudocap|138:1879400-1879500_f	1832.76	2.79825	0.599687	4.66619	3.06834e-06	7.58018e-05
gi|116048575|ref|NC_008463|pseudocap|138:1879500-1879600_f	929.896	4.41664	0.59993	7.36193	1.81269e-13	2.0339e-11
gi|116048575|ref|NC_008463|pseudocap|138:1879600-1879700_f	631.672	4.46192	0.963416	4.63135	3.63285e-06	8.76986e-05
gi|116048575|ref|NC_008463|pseudocap|138:1879700-1879800_f	596.536	3.97598	0.883036	4.50263	6.71177e-06	0.000149645
gi|116048575|ref|NC_008463|pseudocap|138:1879800-1879900_f	1009.79	4.63962	0.795036	5.83574	5.35522e-09	2.49508e-07
gi|116048575|ref|NC_008463|pseudocap|138:1879900-1880000_f	978.268	4.68912	0.831206	5.64135	1.68721e-08	7.0925e-07
gi|116048575|ref|NC_008463|pseudocap|138:1880000-1880100_f	202.574	3.55279	1.1356	3.12855	0.00175672	0.0162731
gi|116048575|ref|NC_008463|pseudocap|138:1880100-1880200_f	232.156	2.56983	1.19111	2.15752	0.0309652	0.139849
gi|116048575|ref|NC_008463|pseudocap|138:1880200-1880300_f	287.584	4.22019	1.06147	3.97578	7.01488e-05	0.00113556
gi|116048575|ref|NC_008463|pseudocap|138:1880300-1880400_f	673.031	5.66043	0.724862	7.80898	5.76536e-15	9.01152e-13
gi|116048575|ref|NC_008463|pseudocap|138:1880400-1880500_f	635.227	4.19756	0.771856	5.43827	5.38003e-08	2.02993e-06
gi|116048575|ref|NC_008463|pseudocap|138:1880500-1880600_f	740.922	4.04841	0.770104	5.25696	1.46454e-07	5.01239e-06
gi|116048575|ref|NC_008463|pseudocap|138:1880600-1880700_f	1083.23	5.14029	0.841729	6.10682	1.01635e-09	5.44364e-08
gi|116048575|ref|NC_008463|pseudocap|138:1880700-1880800_f	391.705	7.32406	1.25525	5.83473	5.38764e-09	2.50758e-07
gi|116048575|ref|NC_008463|pseudocap|138:1880800-1880900_f	719.37	2.83387	0.864344	3.27863	0.00104312	0.0106692
gi|116048575|ref|NC_008463|pseudocap|138:1880900-1881000_f	503.573	2.57617	0.805601	3.19783	0.00138468	0.0134509
gi|116048575|ref|NC_008463|pseudocap|138:1881000-1881100_f	509.359	4.18921	1.11076	3.77149	0.000162277	0.00231724
gi|116048575|ref|NC_008463|pseudocap|138:1881100-1881200_f	883.244	3.20452	0.752287	4.2597	2.04699e-05	0.000394031
gi|116048575|ref|NC_008463|pseudocap|138:1881200-1881300_f	778.737	3.29561	0.945648	3.48503	0.000492088	0.00580628
gi|116048575|ref|NC_008463|pseudocap|138:1881300-1881400_f	154.168	3.17513	0.960948	3.30417	0.000952597	0.00990108
gi|116048575|ref|NC_008463|pseudocap|138:1881400-1881500_f	139.739	3.60159	1.34997	2.6679	0.00763259	0.0507918
gi|116048575|ref|NC_008463|pseudocap|138:1881500-1881600_f	2312.8	2.72032	0.838041	3.24605	0.00117018	0.0117129
gi|116048575|ref|NC_008463|pseudocap|138:1881600-1881700_f	2654.43	2.87028	0.827735	3.46763	NA	NA
gi|116048575|ref|NC_008463|pseudocap|138:1881700-1881800_f	333.835	3.29553	0.788832	4.17774	2.9442e-05	0.000538481
gi|116048575|ref|NC_008463|pseudocap|138:1881800-1881900_f	276.195	2.0814	0.905059	2.29974	0.0214629	0.107936
gi|116048575|ref|NC_008463|pseudocap|138:1881900-1882000_f	299.636	1.42662	1.02355	1.39381	0.163376	0.419993
gi|116048575|ref|NC_008463|pseudocap|138:1882000-1882100_f	144.871	1.10029	1.41713	0.776422	0.4375	0.731958
gi|116048575|ref|NC_008463|pseudocap|138:1882100-1882200_f	145.505	3.42549	1.48377	2.30864	0.0209638	0.106238
gi|116048575|ref|NC_008463|pseudocap|138:1882200-1882300_f	428.838	1.72961	0.803538	2.15249	0.0313589	0.141145
gi|116048575|ref|NC_008463|pseudocap|138:1882300-1882400_f	479.338	3.06166	0.735503	4.16267	3.14542e-05	0.000568572
gi|116048575|ref|NC_008463|pseudocap|138:1882400-1882500_f	306.251	3.214	1.10441	2.91015	0.00361256	0.0287301
gi|116048575|ref|NC_008463|pseudocap|138:1882500-1882600_f	221.153	1.57165	1.00982	1.55637	0.119621	0.343041
gi|116048575|ref|NC_008463|pseudocap|138:1882600-1882700_f	649.459	2.84161	0.94382	3.01076	0.00260597	0.0222953
gi|116048575|ref|NC_008463|pseudocap|138:1882700-1882800_f	837.129	3.69116	0.656915	5.61894	1.92135e-08	7.96134e-07
gi|116048575|ref|NC_008463|pseudocap|138:1882800-1882900_f	592.085	3.82907	0.999485	3.83104	0.000127602	0.00188778
gi|116048575|ref|NC_008463|pseudocap|138:1882900-1883000_f	2250.91	4.26374	0.886092	4.81185	1.49537e-06	3.98094e-05
gi|116048575|ref|NC_008463|pseudocap|138:1883000-1883100_f	6327.94	4.44638	0.712388	6.24151	4.33366e-10	2.51607e-08
gi|116048575|ref|NC_008463|pseudocap|138:1883100-1883200_f	400.45	2.88084	0.583411	4.93792	7.89612e-07	2.25219e-05
gi|116048575|ref|NC_008463|pseudocap|138:1883200-1883300_f	1384.38	5.02758	1.01602	4.94831	7.48617e-07	2.15027e-05
gi|116048575|ref|NC_008463|pseudocap|138:1883300-1883400_f	1250.65	3.79967	0.8749	4.34298	1.40564e-05	0.000286013
gi|116048575|ref|NC_008463|pseudocap|138:1883400-1883500_f	1015.3	4.03746	0.862733	4.67985	2.87088e-06	7.15333e-05
gi|116048575|ref|NC_008463|pseudocap|138:1883500-1883600_f	806.738	2.79617	0.842463	3.31904	0.000903264	0.00947158
gi|116048575|ref|NC_008463|pseudocap|138:1883600-1883700_f	2930.19	2.39114	0.89482	2.6722	0.0075355	0.0503272
gi|116048575|ref|NC_008463|pseudocap|138:1883700-1883800_f	1606.75	3.01545	0.69057	4.36661	1.26191e-05	0.000260602
gi|116048575|ref|NC_008463|pseudocap|138:1883800-1883900_f	550.858	3.96577	1.18491	3.34689	0.000817238	0.00873357
gi|116048575|ref|NC_008463|pseudocap|138:1883900-1884000_f	463.128	4.54366	1.57495	2.88495	0.00391476	0.0305655
gi|116048575|ref|NC_008463|pseudocap|138:1884000-1884100_f	129.362	3.1056	1.5111	2.0552	0.0398599	0.166593
gi|116048575|ref|NC_008463|pseudocap|138:1884100-1884200_f	132.709	2.71623	1.98009	1.37177	0.170135	0.430838
gi|116048575|ref|NC_008463|pseudocap|138:1884200-1884300_f	1.73345	4.31226	3.64854	1.18191	0.23724	NA
gi|116048575|ref|NC_008463|pseudocap|138:1884500-1884600_f	27.1944	-2.39045	1.62051	-1.47512	0.140181	0.380708
gi|116048575|ref|NC_008463|pseudocap|138:1884600-1884700_f	132.155	-1.48715	1.15312	-1.28967	0.197164	0.471719
gi|116048575|ref|NC_008463|pseudocap|138:1884700-1884800_f	23.5355	-1.01321	1.64068	-0.617553	0.53687	0.801682
gi|116048575|ref|NC_008463|pseudocap|138:1884800-1884900_f	44.4628	0.224009	1.29083	0.173539	0.862228	0.956771
gi|116048575|ref|NC_008463|pseudocap|138:1884900-1885000_f	196.113	-0.352562	1.00297	-0.351517	0.725201	0.899283
gi|116048575|ref|NC_008463|pseudocap|138:1885000-1885100_f	380.54	0.594032	0.769221	0.772251	0.439966	0.733821
gi|116048575|ref|NC_008463|pseudocap|138:1885100-1885200_f	145.819	0.378221	0.837965	0.451357	0.651732	0.866118
gi|116048575|ref|NC_008463|pseudocap|138:1885200-1885300_f	170.837	0.117287	0.884162	0.132653	0.894468	0.968028
gi|116048575|ref|NC_008463|pseudocap|138:1885300-1885400_f	23.4194	-4.37589	1.68775	-2.59274	0.00952154	0.0598161
gi|116048575|ref|NC_008463|pseudocap|138:1885400-1885500_f	12.1528	-6.69352	2.86904	-2.33302	0.0196471	0.101372
gi|116048575|ref|NC_008463|pseudocap|138:1885500-1885600_f	9.67463	-7.24825	3.584	-2.02239	NA	NA
gi|116048575|ref|NC_008463|pseudocap|138:1885800-1885900_f	1.01471	0	3.725	0	1	NA
gi|116048575|ref|NC_008463|pseudocap|138:1885900-1886000_f	2.18964	0	3.725	0	NA	NA
gi|116048575|ref|NC_008463|pseudocap|138:1886000-1886100_f	1.97682	-4.79644	3.58941	-1.33627	NA	NA
gi|116048575|ref|NC_008463|pseudocap|138:1886100-1886200_f	2.17209	-4.93155	3.5888	-1.37415	0.169396	NA
gi|116048575|ref|NC_008463|pseudocap|138:1886200-1886300_f	6.68186	-0.178739	2.97178	-0.0601453	0.95204	NA
gi|116048575|ref|NC_008463|pseudocap|138:1886300-1886400_f	22.1297	8.4916	2.27759	3.72833	0.000192754	0.00267423
gi|116048575|ref|NC_008463|pseudocap|138:1886400-1886500_f	20.9912	4.52674	2.4629	1.83797	0.0660664	0.231139
gi|116048575|ref|NC_008463|pseudocap|138:1886500-1886600_f	19.6887	21.5144	2.95871	7.27156	3.55358e-13	3.74857e-11
gi|116048575|ref|NC_008463|pseudocap|138:1886600-1886700_f	3.46298	5.2747	3.64581	1.44678	NA	NA
gi|116048575|ref|NC_008463|pseudocap|138:1886900-1887000_f	8.08596	5.83458	3.45117	1.69061	NA	NA
gi|116048575|ref|NC_008463|pseudocap|138:1887000-1887100_f	883.363	-1.33212	0.925964	-1.43863	0.150255	0.398141
gi|116048575|ref|NC_008463|pseudocap|138:1887100-1887200_f	2574.95	-1.17811	0.871851	-1.35127	0.176608	0.441306
gi|116048575|ref|NC_008463|pseudocap|138:1887200-1887300_f	2950.54	1.23391	0.492833	2.50371	0.0122898	0.0721075
gi|116048575|ref|NC_008463|pseudocap|138:1887300-1887400_f	1120.99	1.45302	0.548319	2.64996	0.00805016	0.0527723
gi|116048575|ref|NC_008463|pseudocap|138:1887400-1887500_f	234.493	1.78007	0.545613	3.26251	0.00110429	0.0111556
gi|116048575|ref|NC_008463|pseudocap|138:1887500-1887600_f	983.861	3.49696	0.723348	4.8344	1.33545e-06	3.59892e-05
gi|116048575|ref|NC_008463|pseudocap|138:1887600-1887700_f	1408.78	1.47756	0.715918	2.06387	0.03903	0.164193
gi|116048575|ref|NC_008463|pseudocap|138:1887700-1887800_f	551.202	2.2493	0.817781	2.75049	0.00595069	0.0420918
gi|116048575|ref|NC_008463|pseudocap|138:1887800-1887900_f	704.994	3.24008	1.06337	3.04699	NA	NA
gi|116048575|ref|NC_008463|pseudocap|138:1887900-1888000_f	465.406	3.48709	1.13811	3.06392	NA	NA
gi|116048575|ref|NC_008463|pseudocap|138:1888000-1888100_f	1039.61	-0.758047	0.67566	-1.12194	0.26189	0.559002
gi|116048575|ref|NC_008463|pseudocap|138:1888100-1888200_f	2187.31	-1.67066	0.616854	-2.70835	0.00676188	0.0463558
gi|116048575|ref|NC_008463|pseudocap|138:1888200-1888300_f	449.015	0.162505	0.689321	0.235746	0.81363	0.938655
gi|116048575|ref|NC_008463|pseudocap|138:1888300-1888400_f	169.42	0.539262	1.3616	0.39605	0.692068	0.885474
gi|116048575|ref|NC_008463|pseudocap|138:1888400-1888500_f	9.709	-4.22679	2.78784	-1.51615	0.129482	0.361251
gi|116048575|ref|NC_008463|pseudocap|138:1888500-1888600_f	78.7226	2.2208	1.35543	1.63845	0.101327	0.307515
gi|116048575|ref|NC_008463|pseudocap|138:1888600-1888700_f	342.224	3.0763	1.14993	2.6752	0.00746839	0.0499979
gi|116048575|ref|NC_008463|pseudocap|138:1888700-1888800_f	133.33	0.238134	0.910555	0.261526	0.793687	0.930452
gi|116048575|ref|NC_008463|pseudocap|138:1888800-1888900_f	88.1429	0.3908	1.41137	0.276895	0.781861	0.925281
gi|116048575|ref|NC_008463|pseudocap|138:1888900-1889000_f	2.40143	1.31197	3.55921	0.368612	NA	NA
gi|116048575|ref|NC_008463|pseudocap|138:1889000-1889100_f	151.21	2.67494	1.23251	2.17032	0.0299823	0.136768
gi|116048575|ref|NC_008463|pseudocap|138:1889100-1889200_f	198.532	2.17753	1.0629	2.04868	0.0404937	0.168263
gi|116048575|ref|NC_008463|pseudocap|138:1889200-1889300_f	132.143	2.28005	1.00366	2.27173	0.0231026	0.113704
gi|116048575|ref|NC_008463|pseudocap|138:1889300-1889400_f	275.844	2.74492	1.11884	2.45336	0.0141529	0.0799341
gi|116048575|ref|NC_008463|pseudocap|138:1889400-1889500_f	320.821	3.48916	1.20696	2.89086	0.00384191	0.0301433
gi|116048575|ref|NC_008463|pseudocap|138:1889500-1889600_f	96.7031	10.48	1.46463	7.15535	8.34568e-13	8.22443e-11
gi|116048575|ref|NC_008463|pseudocap|138:1889600-1889700_f	15.6233	8.2191	2.54394	3.23085	0.00123422	0.0122434
gi|116048575|ref|NC_008463|pseudocap|138:1889800-1889900_f	10.7759	-2.21483	3.2809	-0.675067	0.499633	0.776948
gi|116048575|ref|NC_008463|pseudocap|138:1889900-1890000_f	4.14388	-1.52578	3.55748	-0.428895	0.668	NA
gi|116048575|ref|NC_008463|pseudocap|138:1890000-1890100_f	1.5399	-0.1902	3.5418	-0.0537013	0.957173	NA
gi|116048575|ref|NC_008463|pseudocap|138:1890100-1890200_f	19.5864	-0.707151	1.94662	-0.36327	0.716403	0.895454
gi|116048575|ref|NC_008463|pseudocap|138:1890200-1890300_f	148.721	0.259524	1.125	0.230687	0.817558	0.940148
gi|116048575|ref|NC_008463|pseudocap|138:1890300-1890400_f	68.4765	0.413615	1.20857	0.342235	0.732174	0.902553
gi|116048575|ref|NC_008463|pseudocap|138:1890400-1890500_f	27.4265	-0.638143	2.03703	-0.313272	0.754074	0.912255
gi|116048575|ref|NC_008463|pseudocap|138:1890500-1890600_f	34.157	-0.209216	1.60033	-0.130733	0.895987	0.968449
gi|116048575|ref|NC_008463|pseudocap|138:1890600-1890700_f	38.7262	-2.91578	1.70326	-1.71188	0.0869191	0.277832
gi|116048575|ref|NC_008463|pseudocap|138:1890700-1890800_f	39.6781	-5.54566	1.72411	-3.21654	0.00129748	0.012757
gi|116048575|ref|NC_008463|pseudocap|138:1890800-1890900_f	1.36931	-4.15336	3.59324	-1.15588	0.247729	NA
gi|116048575|ref|NC_008463|pseudocap|138:1890900-1891000_f	0.720616	-1.68698	3.62454	-0.465433	0.641622	NA
gi|116048575|ref|NC_008463|pseudocap|138:1891000-1891100_f	23.3247	-0.450826	2.75346	-0.163731	0.869943	0.959773
gi|116048575|ref|NC_008463|pseudocap|138:1891100-1891200_f	27.0079	0.901822	1.76956	0.50963	0.610311	0.844717
gi|116048575|ref|NC_008463|pseudocap|138:1891200-1891300_f	53.7845	-0.834451	1.54356	-0.540601	0.588783	0.832595
gi|116048575|ref|NC_008463|pseudocap|138:1891300-1891400_f	133.281	-0.665071	1.43009	-0.465054	0.641893	0.861265
gi|116048575|ref|NC_008463|pseudocap|138:1891400-1891500_f	98.8426	-1.58351	1.5983	-0.990746	0.32181	0.626573
gi|116048575|ref|NC_008463|pseudocap|138:1891500-1891600_f	29.6003	-1.21303	2.22614	-0.544905	0.585819	0.83096
gi|116048575|ref|NC_008463|pseudocap|138:1891600-1891700_f	337.356	1.36059	1.01302	1.34311	0.179238	0.445356
gi|116048575|ref|NC_008463|pseudocap|138:1891700-1891800_f	343.61	1.57932	1.11916	1.41117	0.158194	0.411237
gi|116048575|ref|NC_008463|pseudocap|138:1891800-1891900_f	73.5572	1.35565	1.4405	0.941096	0.346656	0.651356
gi|116048575|ref|NC_008463|pseudocap|138:1891900-1892000_f	34.1073	-1.80973	1.8512	-0.977599	0.328273	0.633123
gi|116048575|ref|NC_008463|pseudocap|138:1892000-1892100_f	31.7988	-0.978883	2.02332	-0.483802	0.628527	0.854519
gi|116048575|ref|NC_008463|pseudocap|138:1892100-1892200_f	230.676	-0.816759	1.00815	-0.810157	0.41785	0.715082
gi|116048575|ref|NC_008463|pseudocap|138:1892200-1892300_f	219.329	-0.0874068	0.763719	-0.114449	0.908882	0.972319
gi|116048575|ref|NC_008463|pseudocap|138:1892300-1892400_f	48.8347	2.81417	1.17865	2.38763	0.0169574	0.0911454
gi|116048575|ref|NC_008463|pseudocap|138:1892400-1892500_f	60.9982	2.15499	1.52618	1.41202	0.157944	0.410907
gi|116048575|ref|NC_008463|pseudocap|138:1892500-1892600_f	12.2572	5.68882	2.15995	2.63378	0.00844409	0.0546925
gi|116048575|ref|NC_008463|pseudocap|138:1892600-1892700_f	341.008	0.362718	0.673879	0.538253	0.590402	0.833476
gi|116048575|ref|NC_008463|pseudocap|138:1892700-1892800_f	768.261	0.571352	0.596421	0.957968	0.338079	0.642869
gi|116048575|ref|NC_008463|pseudocap|138:1892800-1892900_f	291.202	0.202399	0.681926	0.296805	0.766615	0.918453
gi|116048575|ref|NC_008463|pseudocap|138:1892900-1893000_f	1024.68	1.52799	0.541742	2.82052	0.0047946	0.0357665
gi|116048575|ref|NC_008463|pseudocap|138:1893000-1893100_f	290.665	-0.0881008	0.630982	-0.139625	0.888956	0.96617
gi|116048575|ref|NC_008463|pseudocap|138:1893100-1893200_f	236.226	0.246805	0.700203	0.352477	0.724481	0.89903
gi|116048575|ref|NC_008463|pseudocap|138:1893200-1893300_f	117.355	0.571549	1.02623	0.556942	0.577567	0.825693
gi|116048575|ref|NC_008463|pseudocap|138:1893300-1893400_f	20.1711	-1.02497	2.71988	-0.376844	0.706289	0.891303
gi|116048575|ref|NC_008463|pseudocap|138:1893400-1893500_f	35.478	-1.15968	2.43088	-0.477061	0.633319	0.857242
gi|116048575|ref|NC_008463|pseudocap|138:1893500-1893600_f	3.79947	-5.55675	3.58662	-1.5493	0.12131	NA
gi|116048575|ref|NC_008463|pseudocap|138:1893600-1893700_f	24.187	-3.19882	2.06796	-1.54685	0.1219	0.347306
gi|116048575|ref|NC_008463|pseudocap|138:1893700-1893800_f	15.0077	0.290252	2.28708	0.126909	0.899012	0.969264
gi|116048575|ref|NC_008463|pseudocap|138:1893800-1893900_f	41.8179	-2.05635	1.99658	-1.02993	0.303042	0.605842
gi|116048575|ref|NC_008463|pseudocap|138:1893900-1894000_f	17.2836	-6.92993	2.59431	-2.6712	0.00755802	0.0504364
gi|116048575|ref|NC_008463|pseudocap|138:1894000-1894100_f	30.8414	2.08564	2.17906	0.957126	NA	NA
gi|116048575|ref|NC_008463|pseudocap|138:1894100-1894200_f	33.58	1.75064	1.79432	0.975656	0.329235	0.634121
gi|116048575|ref|NC_008463|pseudocap|138:1894200-1894300_f	37.3876	-0.206832	2.16309	-0.095619	0.923823	0.977144
gi|116048575|ref|NC_008463|pseudocap|138:1894300-1894400_f	45.5736	-0.0762714	1.31295	-0.0580915	0.953676	0.987616
gi|116048575|ref|NC_008463|pseudocap|138:1894400-1894500_f	62.1969	-0.0876129	1.66596	-0.0525902	0.958058	0.989169
gi|116048575|ref|NC_008463|pseudocap|138:1894500-1894600_f	19.0357	7.57701	2.6637	2.84455	NA	NA
gi|116048575|ref|NC_008463|pseudocap|138:1894600-1894700_f	7.90449	-2.99256	3.0975	-0.96612	NA	NA
gi|116048575|ref|NC_008463|pseudocap|138:1894700-1894800_f	2.89091	-2.11804	3.53199	-0.599673	NA	NA
gi|116048575|ref|NC_008463|pseudocap|138:1894800-1894900_f	33.8724	-2.79942	1.97068	-1.42054	0.155452	0.406511
gi|116048575|ref|NC_008463|pseudocap|138:1894900-1895000_f	23.6493	-1.96068	2.19258	-0.894231	0.371198	0.67465
gi|116048575|ref|NC_008463|pseudocap|138:1895000-1895100_f	10.1187	5.65092	2.79342	2.02294	NA	NA
gi|116048575|ref|NC_008463|pseudocap|138:1895100-1895200_f	99.5163	2.48834	1.40031	1.77699	0.0755698	0.252654
gi|116048575|ref|NC_008463|pseudocap|138:1895200-1895300_f	482.359	2.67088	1.05093	2.54144	0.0110396	0.0666475
gi|116048575|ref|NC_008463|pseudocap|138:1895300-1895400_f	395.375	3.40734	1.27044	2.68202	0.00731791	0.0492232
gi|116048575|ref|NC_008463|pseudocap|138:1895400-1895500_f	73.0284	1.65395	1.59114	1.03947	0.298584	0.600904
gi|116048575|ref|NC_008463|pseudocap|138:1895500-1895600_f	79.7092	1.66013	1.22573	1.3544	0.175608	0.439668
gi|116048575|ref|NC_008463|pseudocap|138:1895600-1895700_f	68.7816	0.26121	1.67653	0.155804	0.876188	0.961974
gi|116048575|ref|NC_008463|pseudocap|138:1895700-1895800_f	13.6083	27.5598	3.63286	7.58627	3.29256e-14	4.4233e-12
gi|116048575|ref|NC_008463|pseudocap|138:1895800-1895900_f	16.38	3.02185	3.12186	0.967965	0.333062	0.637793
gi|116048575|ref|NC_008463|pseudocap|138:1895900-1896000_f	13.4961	-6.75627	2.73988	-2.4659	0.0136669	0.0779732
gi|116048575|ref|NC_008463|pseudocap|138:1896000-1896100_f	7.82907	-5.05359	3.18688	-1.58575	0.112796	0.330171
gi|116048575|ref|NC_008463|pseudocap|138:1896300-1896400_f	4544.9	-0.0563474	0.651062	-0.086547	0.931032	0.97983
gi|116048575|ref|NC_008463|pseudocap|138:1896400-1896500_f	1324.06	-0.0329814	0.660216	-0.0499555	0.960158	0.989704
gi|116048575|ref|NC_008463|pseudocap|138:1896500-1896600_f	121.87	0.152217	1.192	0.127699	NA	NA
gi|116048575|ref|NC_008463|pseudocap|138:1896600-1896700_f	94.3758	4.17796	1.78042	2.34661	NA	NA
gi|116048575|ref|NC_008463|pseudocap|138:1896700-1896800_f	708.73	1.60207	1.11912	1.43155	NA	NA
gi|116048575|ref|NC_008463|pseudocap|138:1896800-1896900_f	618.936	2.07819	1.0698	1.9426	NA	NA
gi|116048575|ref|NC_008463|pseudocap|138:1896900-1897000_f	1655.49	2.4476	1.01554	2.41015	NA	NA
gi|116048575|ref|NC_008463|pseudocap|138:1897000-1897100_f	628.176	4.07822	1.30439	3.12653	0.0017688	0.0163584
gi|116048575|ref|NC_008463|pseudocap|138:1897100-1897200_f	260.154	4.91087	1.49045	3.29489	NA	NA
gi|116048575|ref|NC_008463|pseudocap|138:1897200-1897300_f	167.634	3.30519	1.60785	2.05567	NA	NA
gi|116048575|ref|NC_008463|pseudocap|138:1897300-1897400_f	596.201	1.22374	0.975302	1.25473	0.209579	0.489129
gi|116048575|ref|NC_008463|pseudocap|138:1897400-1897500_f	385.401	1.29017	1.07857	1.19618	0.231625	0.520015
gi|116048575|ref|NC_008463|pseudocap|138:1897500-1897600_f	6.37256	3.33892	3.47177	0.961733	0.336184	NA
gi|116048575|ref|NC_008463|pseudocap|138:1897600-1897700_f	6741.03	2.47993	0.675096	3.67345	0.000239298	0.00320329
gi|116048575|ref|NC_008463|pseudocap|138:1897700-1897800_f	5550.4	1.80291	0.464137	3.88443	0.000102569	0.00157364
gi|116048575|ref|NC_008463|pseudocap|138:1897800-1897900_f	2421.47	1.99449	0.608345	3.27855	0.00104341	0.0106698
gi|116048575|ref|NC_008463|pseudocap|138:1897900-1898000_f	4405.03	4.7816	0.659316	7.25237	4.09529e-13	4.26494e-11
gi|116048575|ref|NC_008463|pseudocap|138:1898000-1898100_f	6820.67	5.75466	0.692665	8.308	9.7327e-17	2.26613e-14
gi|116048575|ref|NC_008463|pseudocap|138:1898100-1898200_f	4816.01	3.97986	0.637343	6.24445	4.25301e-10	2.47564e-08
gi|116048575|ref|NC_008463|pseudocap|138:1898200-1898300_f	7245.9	3.86591	0.740951	5.2175	1.81357e-07	6.05703e-06
gi|116048575|ref|NC_008463|pseudocap|138:1898300-1898400_f	6567.62	3.58051	0.663795	5.394	6.89069e-08	2.53396e-06
gi|116048575|ref|NC_008463|pseudocap|138:1898400-1898500_f	20997.3	2.51378	0.493316	5.09568	3.47493e-07	1.0829e-05
gi|116048575|ref|NC_008463|pseudocap|138:1898500-1898600_f	2798.38	2.17318	0.52013	4.17815	2.93895e-05	0.000537741
gi|116048575|ref|NC_008463|pseudocap|138:1898600-1898700_f	2331.06	0.657013	0.660603	0.994566	0.319948	0.624436
gi|116048575|ref|NC_008463|pseudocap|138:1898700-1898800_f	4556.98	0.533134	0.690492	0.772107	0.440051	0.733882
gi|116048575|ref|NC_008463|pseudocap|138:1898800-1898900_f	147.258	0.598644	0.964897	0.620423	0.53498	0.800538
gi|116048575|ref|NC_008463|pseudocap|138:1898900-1899000_f	239.899	1.13834	1.03011	1.10507	0.26913	0.567755
gi|116048575|ref|NC_008463|pseudocap|138:1899000-1899100_f	63.5661	-0.67243	1.36361	-0.493125	0.621924	0.850897
gi|116048575|ref|NC_008463|pseudocap|138:1899100-1899200_f	782.029	-0.857924	0.775517	-1.10626	0.268613	0.567083
gi|116048575|ref|NC_008463|pseudocap|138:1899200-1899300_f	1179.85	-0.280106	0.669828	-0.418176	0.675819	0.877687
gi|116048575|ref|NC_008463|pseudocap|138:1899300-1899400_f	757.757	-0.228273	0.733839	-0.311066	0.75575	0.913204
gi|116048575|ref|NC_008463|pseudocap|138:1899400-1899500_f	3672.78	-0.714234	0.767113	-0.931068	0.351818	0.656304
gi|116048575|ref|NC_008463|pseudocap|138:1899500-1899600_f	1099.36	0.579207	0.502207	1.15332	0.248778	0.542793
gi|116048575|ref|NC_008463|pseudocap|138:1899600-1899700_f	1201.63	1.338	0.534878	2.50151	0.0123665	0.0724346
gi|116048575|ref|NC_008463|pseudocap|138:1899700-1899800_f	242.541	0.807572	0.910489	0.886965	0.375098	0.678215
gi|116048575|ref|NC_008463|pseudocap|138:1899800-1899900_f	3582.07	0.392072	0.526686	0.744413	0.456627	0.747032
gi|116048575|ref|NC_008463|pseudocap|138:1899900-1900000_f	2951.63	0.996901	0.530472	1.87927	0.0602074	0.218082
gi|116048575|ref|NC_008463|pseudocap|138:1900000-1900100_f	309.053	2.52949	0.80883	3.12735	0.00176389	0.016323
gi|116048575|ref|NC_008463|pseudocap|138:1900100-1900200_f	299.246	1.42872	0.728031	1.96245	0.0497107	0.192426
gi|116048575|ref|NC_008463|pseudocap|138:1900200-1900300_f	2012.3	0.141278	0.638098	0.221405	0.824777	0.942828
gi|116048575|ref|NC_008463|pseudocap|138:1900300-1900400_f	1712.61	-0.119848	0.472245	-0.253784	0.799662	0.933053
gi|116048575|ref|NC_008463|pseudocap|138:1900400-1900500_f	2224.6	0.0420437	0.523106	0.0803731	0.93594	0.981211
gi|116048575|ref|NC_008463|pseudocap|138:1900500-1900600_f	1218.09	-0.148959	0.480583	-0.309955	0.756596	0.913548
gi|116048575|ref|NC_008463|pseudocap|138:1900600-1900700_f	137.713	0.108661	0.56545	0.192167	0.847611	0.951251
gi|116048575|ref|NC_008463|pseudocap|138:1900700-1900800_f	542.197	0.53294	0.451485	1.18041	0.237835	0.528565
gi|116048575|ref|NC_008463|pseudocap|138:1900800-1900900_f	694.102	0.538405	0.486094	1.10762	0.268028	0.5664
gi|116048575|ref|NC_008463|pseudocap|138:1900900-1901000_f	271.949	-0.0606823	0.700077	-0.0866795	0.930926	0.979816
gi|116048575|ref|NC_008463|pseudocap|138:1901000-1901100_f	336.317	0.0368007	0.711311	0.0517365	0.958739	0.989343
gi|116048575|ref|NC_008463|pseudocap|138:1901100-1901200_f	55.0775	0.616595	1.66486	0.370358	0.711116	0.893254
gi|116048575|ref|NC_008463|pseudocap|138:1901200-1901300_f	387.887	1.10517	1.0986	1.00598	0.314425	0.618276
gi|116048575|ref|NC_008463|pseudocap|138:1901300-1901400_f	564.6	0.800718	0.995287	0.80451	0.421103	0.717831
gi|116048575|ref|NC_008463|pseudocap|138:1901400-1901500_f	223.955	-0.719019	1.03817	-0.692584	0.488571	0.769398
gi|116048575|ref|NC_008463|pseudocap|138:1901500-1901600_f	110.291	-0.294789	0.959684	-0.307173	0.758712	0.91458
gi|116048575|ref|NC_008463|pseudocap|138:1901600-1901700_f	22.0703	-1.13655	2.52008	-0.450997	0.651991	0.866214
gi|116048575|ref|NC_008463|pseudocap|138:1901700-1901800_f	1.39625	-1.97095	3.61709	-0.544899	NA	NA
gi|116048575|ref|NC_008463|pseudocap|138:1901800-1901900_f	7.79829	6.7375	3.63619	1.8529	NA	NA
gi|116048575|ref|NC_008463|pseudocap|138:1901900-1902000_f	11.8024	4.12422	2.39638	1.72102	NA	NA
gi|116048575|ref|NC_008463|pseudocap|138:1902000-1902100_f	48.1947	-0.969481	2.04135	-0.474922	0.634843	0.857842
gi|116048575|ref|NC_008463|pseudocap|138:1902100-1902200_f	52.2695	-0.271608	2.0783	-0.130688	0.896022	0.968456
gi|116048575|ref|NC_008463|pseudocap|138:1902200-1902300_f	18.9788	0.283672	2.69838	0.105127	0.916275	0.974928
gi|116048575|ref|NC_008463|pseudocap|138:1902300-1902400_f	34.6198	1.10777	1.80355	0.614214	0.539074	0.80312
gi|116048575|ref|NC_008463|pseudocap|138:1902400-1902500_f	93.8131	1.4278	1.36823	1.04353	0.296701	0.598677
gi|116048575|ref|NC_008463|pseudocap|138:1902500-1902600_f	12.0455	7.42094	3.02069	2.4567	0.0140219	0.0793788
gi|116048575|ref|NC_008463|pseudocap|138:1902600-1902700_f	4.54756	4.00871	3.56822	1.12345	NA	NA
gi|116048575|ref|NC_008463|pseudocap|138:1902700-1902800_f	13.0192	-4.08659	2.9286	-1.39541	0.162893	0.419114
gi|116048575|ref|NC_008463|pseudocap|138:1902800-1902900_f	15.7158	-7.76408	2.78521	-2.78761	0.00530984	0.038632
gi|116048575|ref|NC_008463|pseudocap|138:1902900-1903000_f	9.38589	-22.2371	3.5842	-6.20418	NA	NA
gi|116048575|ref|NC_008463|pseudocap|138:1903000-1903100_f	1.75294	-0.612884	3.70121	-0.16559	0.86848	NA
gi|116048575|ref|NC_008463|pseudocap|138:1903100-1903200_f	17.763	-6.37057	1.84567	-3.45163	0.000557209	0.00639254
gi|116048575|ref|NC_008463|pseudocap|138:1903200-1903300_f	72.0918	-7.18846	1.63901	-4.38586	1.15526e-05	0.000241015
gi|116048575|ref|NC_008463|pseudocap|138:1903300-1903400_f	12.3773	-7.35127	2.73629	-2.68658	NA	NA
gi|116048575|ref|NC_008463|pseudocap|138:1903400-1903500_f	0.889805	-3.63885	3.59779	-1.01141	0.311819	NA
gi|116048575|ref|NC_008463|pseudocap|138:1903500-1903600_f	2.05499	4.96958	3.64935	1.36177	0.173269	NA
gi|116048575|ref|NC_008463|pseudocap|138:1903600-1903700_f	6.8105	6.49427	3.6372	1.78552	NA	NA
gi|116048575|ref|NC_008463|pseudocap|138:1903700-1903800_f	3.82742	6.23741	3.63846	1.7143	NA	NA
gi|116048575|ref|NC_008463|pseudocap|138:1903800-1903900_f	5.19331	6.68676	3.63638	1.83885	NA	NA
gi|116048575|ref|NC_008463|pseudocap|138:1903900-1904000_f	10.882	-0.123919	2.80567	-0.0441673	0.964771	0.991048
gi|116048575|ref|NC_008463|pseudocap|138:1904000-1904100_f	90.5334	0.460297	1.21799	0.377914	0.705494	0.891073
gi|116048575|ref|NC_008463|pseudocap|138:1904100-1904200_f	63.9142	1.10879	1.26364	0.877461	0.380236	0.68286
gi|116048575|ref|NC_008463|pseudocap|138:1904200-1904300_f	3.79356	-1.44753	2.81457	-0.5143	0.607042	NA
gi|116048575|ref|NC_008463|pseudocap|138:1904300-1904400_f	147.396	-0.252354	1.06299	-0.237399	0.812347	0.938162
gi|116048575|ref|NC_008463|pseudocap|138:1904400-1904500_f	260.433	-0.104245	0.519615	-0.200619	0.840996	0.948909
gi|116048575|ref|NC_008463|pseudocap|138:1904500-1904600_f	151.479	0.39434	0.850782	0.463503	0.643004	0.861868
gi|116048575|ref|NC_008463|pseudocap|138:1904600-1904700_f	157.333	1.77958	0.841348	2.11515	0.034417	0.150412
gi|116048575|ref|NC_008463|pseudocap|138:1904700-1904800_f	594.094	1.12563	0.620566	1.81387	0.0696977	0.23943
gi|116048575|ref|NC_008463|pseudocap|138:1904800-1904900_f	422.178	0.756129	0.619436	1.22067	0.222209	0.506687
gi|116048575|ref|NC_008463|pseudocap|138:1904900-1905000_f	375.863	1.14915	0.876062	1.31172	0.189615	0.461122
gi|116048575|ref|NC_008463|pseudocap|138:1905000-1905100_f	273.087	0.127747	0.774068	0.165034	0.868917	0.959362
gi|116048575|ref|NC_008463|pseudocap|138:1905100-1905200_f	217.496	-0.821803	0.906397	-0.906671	0.364581	0.668777
gi|116048575|ref|NC_008463|pseudocap|138:1905200-1905300_f	213.258	-0.897837	0.906374	-0.990581	0.32189	0.626648
gi|116048575|ref|NC_008463|pseudocap|138:1905300-1905400_f	281.551	0.237917	0.683763	0.347952	0.727876	0.900477
gi|116048575|ref|NC_008463|pseudocap|138:1905400-1905500_f	122.195	1.02866	1.03697	0.991984	0.321205	0.625858
gi|116048575|ref|NC_008463|pseudocap|138:1905500-1905600_f	372.683	1.32386	0.75019	1.7647	0.0776137	0.257415
gi|116048575|ref|NC_008463|pseudocap|138:1905600-1905700_f	814.45	0.919863	0.447531	2.05542	0.0398386	0.166516
gi|116048575|ref|NC_008463|pseudocap|138:1905700-1905800_f	365.399	0.279563	0.757797	0.368916	0.71219	0.893904
gi|116048575|ref|NC_008463|pseudocap|138:1905800-1905900_f	74.2514	-1.49561	1.26286	-1.1843	0.236293	0.526577
gi|116048575|ref|NC_008463|pseudocap|138:1905900-1906000_f	84.4631	-1.39739	0.913342	-1.52997	0.126024	0.354976
gi|116048575|ref|NC_008463|pseudocap|138:1906000-1906100_f	78.6681	-1.23864	0.892792	-1.38737	0.165328	0.422955
gi|116048575|ref|NC_008463|pseudocap|138:1906100-1906200_f	369.443	-0.490382	0.869736	-0.563829	0.572871	0.822875
gi|116048575|ref|NC_008463|pseudocap|138:1906200-1906300_f	193.449	0.498164	0.84009	0.592989	0.553189	0.811977
gi|116048575|ref|NC_008463|pseudocap|138:1906300-1906400_f	59.2161	-0.353962	1.33324	-0.26549	0.790632	0.929276
gi|116048575|ref|NC_008463|pseudocap|138:1906400-1906500_f	17.7464	1.47536	3.0989	0.476092	0.634009	0.857492
gi|116048575|ref|NC_008463|pseudocap|138:1906500-1906600_f	61.0088	3.10792	2.16577	1.43502	0.151282	0.399868
gi|116048575|ref|NC_008463|pseudocap|138:1906600-1906700_f	4.71082	6.05893	3.63948	1.66478	0.0959573	NA
gi|116048575|ref|NC_008463|pseudocap|138:1906800-1906900_f	7.73465	-6.72411	3.58438	-1.87595	0.0606627	0.219073
gi|116048575|ref|NC_008463|pseudocap|138:1906900-1907000_f	6.15804	-6.03438	3.58548	-1.683	0.0923743	NA
gi|116048575|ref|NC_008463|pseudocap|138:1907100-1907200_f	62.4084	0.366351	1.87238	0.19566	0.844876	0.950343
gi|116048575|ref|NC_008463|pseudocap|138:1907200-1907300_f	65.6005	1.55955	1.85458	0.840917	0.400394	0.701033
gi|116048575|ref|NC_008463|pseudocap|138:1907300-1907400_f	2.6733	-4.6556	3.59011	-1.29678	0.194706	NA
gi|116048575|ref|NC_008463|pseudocap|138:1907400-1907500_f	10.4715	-5.99637	3.10294	-1.93248	0.0533002	0.201326
gi|116048575|ref|NC_008463|pseudocap|138:1907500-1907600_f	22.6472	-1.26634	1.96218	-0.645372	0.518686	0.789519
gi|116048575|ref|NC_008463|pseudocap|138:1907600-1907700_f	76.4374	-1.08957	1.76245	-0.618212	0.536436	0.801359
gi|116048575|ref|NC_008463|pseudocap|138:1907700-1907800_f	30.2262	-1.13189	1.82231	-0.621127	0.534516	0.800181
gi|116048575|ref|NC_008463|pseudocap|138:1907800-1907900_f	23.7109	-0.343646	2.36749	-0.145152	0.884591	0.964754
gi|116048575|ref|NC_008463|pseudocap|138:1907900-1908000_f	12.9719	1.66919	2.64414	0.63128	0.527858	0.795614
gi|116048575|ref|NC_008463|pseudocap|138:1908000-1908100_f	35.9841	0.898681	2.37356	0.378622	0.704969	0.890913
gi|116048575|ref|NC_008463|pseudocap|138:1908100-1908200_f	26.539	-0.216414	2.23785	-0.0967064	0.92296	0.976945
gi|116048575|ref|NC_008463|pseudocap|138:1908200-1908300_f	5.86116	-1.26312	3.50562	-0.360313	0.718613	NA
gi|116048575|ref|NC_008463|pseudocap|138:1908300-1908400_f	21.4939	-3.77342	2.05463	-1.83655	0.0662771	0.231648
gi|116048575|ref|NC_008463|pseudocap|138:1908400-1908500_f	37.6264	-1.34409	1.66811	-0.805758	0.420382	0.717209
gi|116048575|ref|NC_008463|pseudocap|138:1908500-1908600_f	23.249	3.94986	1.81622	2.17477	0.0296475	0.135775
gi|116048575|ref|NC_008463|pseudocap|138:1908600-1908700_f	19.3326	0.452687	2.07242	0.218434	0.827091	0.943538
gi|116048575|ref|NC_008463|pseudocap|138:1908700-1908800_f	73.5234	1.52027	1.38005	1.10161	0.270631	0.569681
gi|116048575|ref|NC_008463|pseudocap|138:1908800-1908900_f	49.9478	1.12092	1.5337	0.730857	0.464867	0.753338
gi|116048575|ref|NC_008463|pseudocap|138:1908900-1909000_f	34.4378	-0.000665481	2.86174	-0.000232545	0.999814	1
gi|116048575|ref|NC_008463|pseudocap|138:1909000-1909100_f	32.3465	-2.60609	1.54994	-1.68141	0.0926825	0.289703
gi|116048575|ref|NC_008463|pseudocap|138:1909100-1909200_f	134.961	1.16656	1.48621	0.784926	0.432497	0.727561
gi|116048575|ref|NC_008463|pseudocap|138:1909200-1909300_f	32.6803	1.62517	1.63827	0.992004	0.321196	0.625853
gi|116048575|ref|NC_008463|pseudocap|138:1909300-1909400_f	60.2816	-3.26016	1.70674	-1.91017	0.0561109	0.208155
gi|116048575|ref|NC_008463|pseudocap|138:1909400-1909500_f	167.731	0.285212	1.30052	0.219306	NA	NA
gi|116048575|ref|NC_008463|pseudocap|138:1909500-1909600_f	912.993	0.870949	0.56601	1.53875	0.123865	0.350902
gi|116048575|ref|NC_008463|pseudocap|138:1909600-1909700_f	581.749	1.25626	0.562805	2.23214	0.0256058	0.12232
gi|116048575|ref|NC_008463|pseudocap|138:1909700-1909800_f	12.0637	-0.405267	2.73765	-0.148034	NA	NA
gi|116048575|ref|NC_008463|pseudocap|138:1909800-1909900_f	108.048	-1.05171	1.09626	-0.959359	0.337378	0.642393
gi|116048575|ref|NC_008463|pseudocap|138:1909900-1910000_f	38.5802	-1.96494	1.3917	-1.4119	0.157978	0.410949
gi|116048575|ref|NC_008463|pseudocap|138:1910000-1910100_f	23.2794	-3.21863	2.46414	-1.30619	0.191487	0.463777
gi|116048575|ref|NC_008463|pseudocap|138:1910100-1910200_f	104.7	-1.05835	1.22457	-0.86426	0.387445	0.689401
gi|116048575|ref|NC_008463|pseudocap|138:1910200-1910300_f	92.1103	-0.414295	1.13517	-0.364964	0.715138	0.894893
gi|116048575|ref|NC_008463|pseudocap|138:1910300-1910400_f	13.7124	0.121151	2.36936	0.0511324	0.95922	0.989435
gi|116048575|ref|NC_008463|pseudocap|138:1910400-1910500_f	2.97557	2.05986	3.52982	0.58356	NA	NA
gi|116048575|ref|NC_008463|pseudocap|138:1910500-1910600_f	4.07281	5.59757	3.63804	1.53862	NA	NA
gi|116048575|ref|NC_008463|pseudocap|138:1910600-1910700_f	26.7431	0.00959073	2.175	0.00440952	0.996482	1
gi|116048575|ref|NC_008463|pseudocap|138:1910700-1910800_f	55.3609	-0.0495946	2.06967	-0.0239626	0.980882	0.995755
gi|116048575|ref|NC_008463|pseudocap|138:1910800-1910900_f	2849.69	0.648791	0.813943	0.797096	0.425395	0.721471
gi|116048575|ref|NC_008463|pseudocap|138:1910900-1911000_f	1216.16	0.815508	0.81032	1.0064	0.314222	0.618068
gi|116048575|ref|NC_008463|pseudocap|138:1911000-1911100_f	229.501	0.19885	1.20296	0.165301	0.868707	0.959235
gi|116048575|ref|NC_008463|pseudocap|138:1911100-1911200_f	73.2621	-0.970269	1.50002	-0.646838	0.517737	0.788947
gi|116048575|ref|NC_008463|pseudocap|138:1911200-1911300_f	247.329	0.00583065	1.1478	0.00507983	0.995947	1
gi|116048575|ref|NC_008463|pseudocap|138:1911300-1911400_f	380.404	-0.0129525	1.00164	-0.0129312	0.989683	0.998489
gi|116048575|ref|NC_008463|pseudocap|138:1911400-1911500_f	262.714	0.633018	0.898786	0.704303	0.481244	0.764549
gi|116048575|ref|NC_008463|pseudocap|138:1911500-1911600_f	393.767	0.658862	0.868334	0.758766	0.447993	0.740197
gi|116048575|ref|NC_008463|pseudocap|138:1911600-1911700_f	157.632	-0.430958	1.06344	-0.405249	0.685294	0.882087
gi|116048575|ref|NC_008463|pseudocap|138:1911700-1911800_f	173.585	-0.394453	1.15508	-0.341494	0.732732	0.902868
gi|116048575|ref|NC_008463|pseudocap|138:1911800-1911900_f	148.808	0.2688	1.12432	0.239078	0.811045	0.937756
gi|116048575|ref|NC_008463|pseudocap|138:1911900-1912000_f	32.0766	-1.58507	1.78966	-0.885686	0.375787	0.678653
gi|116048575|ref|NC_008463|pseudocap|138:1912000-1912100_f	125.909	-0.00554294	0.987266	-0.00561443	0.99552	1
gi|116048575|ref|NC_008463|pseudocap|138:1912100-1912200_f	50.5062	0.506343	1.42103	0.356321	0.7216	0.897884
gi|116048575|ref|NC_008463|pseudocap|138:1912200-1912300_f	88.3017	0.0509294	1.41512	0.0359895	0.971291	0.992997
gi|116048575|ref|NC_008463|pseudocap|138:1912300-1912400_f	144.308	0.0345418	1.01779	0.0339379	0.972927	0.993431
gi|116048575|ref|NC_008463|pseudocap|138:1912400-1912500_f	162.642	-1.68982	1.09866	-1.53807	0.124032	0.351242
gi|116048575|ref|NC_008463|pseudocap|138:1912500-1912600_f	764.729	0.715537	0.51527	1.38866	0.164935	0.422355
gi|116048575|ref|NC_008463|pseudocap|138:1912600-1912700_f	1337.47	1.4835	0.442325	3.35386	0.000796922	0.00856022
gi|116048575|ref|NC_008463|pseudocap|138:1912700-1912800_f	163.626	0.87078	1.03917	0.837958	0.402054	0.702307
gi|116048575|ref|NC_008463|pseudocap|138:1912800-1912900_f	78.005	-0.289998	1.33129	-0.217833	0.827559	0.943691
gi|116048575|ref|NC_008463|pseudocap|138:1912900-1913000_f	304.585	0.832924	1.17342	0.709823	0.477814	0.762474
gi|116048575|ref|NC_008463|pseudocap|138:1913000-1913100_f	18.8203	0.953003	1.56196	0.610131	0.541775	0.804769
gi|116048575|ref|NC_008463|pseudocap|138:1913100-1913200_f	87.7208	2.13098	1.99008	1.0708	0.284258	0.585165
gi|116048575|ref|NC_008463|pseudocap|138:1913200-1913300_f	57.6178	1.72457	2.14053	0.805675	0.420431	0.717218
gi|116048575|ref|NC_008463|pseudocap|138:1913300-1913400_f	3.6765	5.63559	3.64247	1.54719	NA	NA
gi|116048575|ref|NC_008463|pseudocap|138:1913400-1913500_f	11.7806	7.73955	2.78769	2.77633	0.00549771	0.0396522
gi|116048575|ref|NC_008463|pseudocap|138:1913500-1913600_f	9.91202	0.826383	2.507	0.329631	0.741679	0.906783
gi|116048575|ref|NC_008463|pseudocap|138:1913600-1913700_f	179.25	1.3776	0.70292	1.95983	0.0500156	0.193157
gi|116048575|ref|NC_008463|pseudocap|138:1913700-1913800_f	791.417	1.76269	0.544194	3.23909	0.00119912	0.0119493
gi|116048575|ref|NC_008463|pseudocap|138:1913800-1913900_f	170.806	0.808498	0.859516	0.940643	0.346888	0.651583
gi|116048575|ref|NC_008463|pseudocap|138:1913900-1914000_f	67.7554	1.07581	1.00216	1.0735	0.283049	0.583773
gi|116048575|ref|NC_008463|pseudocap|138:1914000-1914100_f	10.6122	1.28756	2.90324	0.443491	0.657411	0.868745
gi|116048575|ref|NC_008463|pseudocap|138:1914300-1914400_f	2.24303	4.81706	3.65141	1.31923	NA	NA
gi|116048575|ref|NC_008463|pseudocap|138:1914400-1914500_f	96.8677	0.472983	1.28334	0.368557	0.712458	0.893945
gi|116048575|ref|NC_008463|pseudocap|138:1914500-1914600_f	84.7437	0.811473	1.36561	0.594219	0.552366	0.811546
gi|116048575|ref|NC_008463|pseudocap|138:1914600-1914700_f	64.8982	0.108447	1.5518	0.0698848	0.944285	0.984144
gi|116048575|ref|NC_008463|pseudocap|138:1914700-1914800_f	109.134	1.19833	0.902036	1.32847	0.184023	0.452531
gi|116048575|ref|NC_008463|pseudocap|138:1914800-1914900_f	3103.32	3.24307	0.658935	4.92168	8.58036e-07	2.42503e-05
gi|116048575|ref|NC_008463|pseudocap|138:1914900-1915000_f	1567.6	3.30388	0.617053	5.35429	8.58918e-08	3.09276e-06
gi|116048575|ref|NC_008463|pseudocap|138:1915000-1915100_f	41.4727	0.255961	1.65858	0.154325	0.877354	0.962339
gi|116048575|ref|NC_008463|pseudocap|138:1915600-1915700_f	296.732	2.26748	0.77565	2.92332	0.00346317	0.0277879
gi|116048575|ref|NC_008463|pseudocap|138:1915700-1915800_f	294.941	2.35402	0.882049	2.66881	0.00761206	0.0506954
gi|116048575|ref|NC_008463|pseudocap|138:1915800-1915900_f	78.8344	-0.0340065	1.21222	-0.0280532	0.97762	0.994866
gi|116048575|ref|NC_008463|pseudocap|138:1915900-1916000_f	138.853	-0.190192	1.03814	-0.183205	0.854637	0.953824
gi|116048575|ref|NC_008463|pseudocap|138:1916000-1916100_f	61.7906	3.70502	1.60665	2.30606	0.0211072	0.106736
gi|116048575|ref|NC_008463|pseudocap|138:1916100-1916200_f	13.8805	8.06931	3.20943	2.51425	0.0119286	0.0705315
gi|116048575|ref|NC_008463|pseudocap|138:1916200-1916300_f	1.47112	-4.37022	3.59176	-1.21674	NA	NA
gi|116048575|ref|NC_008463|pseudocap|138:1916300-1916400_f	2.48251	-5.12504	3.58803	-1.42837	NA	NA
gi|116048575|ref|NC_008463|pseudocap|138:1916400-1916500_f	21.002	3.83957	3.31201	1.15929	NA	NA
gi|116048575|ref|NC_008463|pseudocap|138:1916500-1916600_f	73.1363	-1.9661	2.21168	-0.888963	0.374023	0.677187
gi|116048575|ref|NC_008463|pseudocap|138:1916600-1916700_f	105.976	-0.527426	0.984432	-0.535767	0.59212	0.834729
gi|116048575|ref|NC_008463|pseudocap|138:1916700-1916800_f	204.355	0.93753	1.10337	0.849699	0.395492	0.696939
gi|116048575|ref|NC_008463|pseudocap|138:1916800-1916900_f	139.915	1.50992	1.12173	1.34607	0.178281	0.443875
gi|116048575|ref|NC_008463|pseudocap|138:1916900-1917000_f	78.1688	1.14524	1.40302	0.816268	0.414347	0.71243
gi|116048575|ref|NC_008463|pseudocap|138:1917000-1917100_f	1190.09	1.41017	0.550073	2.5636	0.0103593	0.0636701
gi|116048575|ref|NC_008463|pseudocap|138:1917100-1917200_f	976.394	0.225087	0.688164	0.327083	0.743605	0.907557
gi|116048575|ref|NC_008463|pseudocap|138:1917200-1917300_f	66.9636	-0.483755	1.45482	-0.332519	0.739498	0.905745
gi|116048575|ref|NC_008463|pseudocap|138:1917300-1917400_f	163.594	5.23377	2.6337	1.98723	NA	NA
gi|116048575|ref|NC_008463|pseudocap|138:1917400-1917500_f	504.386	2.30889	1.30256	1.77258	0.0762987	0.254447
gi|116048575|ref|NC_008463|pseudocap|138:1917500-1917600_f	313.518	-0.424664	0.774066	-0.548615	0.58327	0.829255
gi|116048575|ref|NC_008463|pseudocap|138:1917600-1917700_f	173.54	-0.996054	1.04254	-0.955415	0.339368	0.644127
gi|116048575|ref|NC_008463|pseudocap|138:1917700-1917800_f	54.9576	0.287635	1.63187	0.17626	0.860089	0.955865
gi|116048575|ref|NC_008463|pseudocap|138:1917800-1917900_f	199.349	0.834659	1.39156	0.599799	0.54864	0.809247
gi|116048575|ref|NC_008463|pseudocap|138:1917900-1918000_f	36.9399	-3.23492	2.11855	-1.52695	0.126774	0.35628
gi|116048575|ref|NC_008463|pseudocap|138:1918000-1918100_f	2.87038	-5.33359	3.58729	-1.4868	0.137068	NA
gi|116048575|ref|NC_008463|pseudocap|138:1918100-1918200_f	91.7952	-0.515694	1.27642	-0.404015	0.686202	0.882635
gi|116048575|ref|NC_008463|pseudocap|138:1918200-1918300_f	181.898	-0.959215	1.00007	-0.959146	0.337485	0.642436
gi|116048575|ref|NC_008463|pseudocap|138:1918300-1918400_f	312.481	-1.93447	1.11229	-1.73918	0.0820035	0.267496
gi|116048575|ref|NC_008463|pseudocap|138:1918400-1918500_f	227.855	-0.195787	1.17518	-0.166601	0.867684	0.958813
gi|116048575|ref|NC_008463|pseudocap|138:1918500-1918600_f	164.611	-1.02221	1.13411	-0.901338	0.367409	0.671279
gi|116048575|ref|NC_008463|pseudocap|138:1918600-1918700_f	41.8812	-5.2031	1.53145	-3.3975	0.000680048	0.0075428
gi|116048575|ref|NC_008463|pseudocap|138:1918700-1918800_f	98.2212	-0.466207	1.38655	-0.336235	0.736694	0.904451
gi|116048575|ref|NC_008463|pseudocap|138:1918800-1918900_f	434.842	-0.530856	0.564362	-0.94063	0.346894	0.651583
gi|116048575|ref|NC_008463|pseudocap|138:1918900-1919000_f	159.97	-1.42416	0.828453	-1.71906	0.085603	0.274977
gi|116048575|ref|NC_008463|pseudocap|138:1919000-1919100_f	538.759	-0.298661	0.848298	-0.352071	0.724785	0.899174
gi|116048575|ref|NC_008463|pseudocap|138:1919100-1919200_f	458.925	-0.266517	0.818395	-0.325658	0.744683	0.908006
gi|116048575|ref|NC_008463|pseudocap|138:1919200-1919300_f	124.579	-1.02109	1.28236	-0.796258	0.425882	0.721847
gi|116048575|ref|NC_008463|pseudocap|138:1919300-1919400_f	36.2103	0.885282	1.83955	0.481249	0.63034	0.855676
gi|116048575|ref|NC_008463|pseudocap|138:1919400-1919500_f	19.8648	0.941007	2.67948	0.35119	0.725446	0.89944
gi|116048575|ref|NC_008463|pseudocap|138:1919500-1919600_f	6.71493	-0.367792	3.49805	-0.105142	0.916263	NA
gi|116048575|ref|NC_008463|pseudocap|138:1919600-1919700_f	4.12968	-0.04969	3.51163	-0.0141501	NA	NA
gi|116048575|ref|NC_008463|pseudocap|138:1919700-1919800_f	246.146	1.21634	0.779616	1.56018	0.118718	0.341324
gi|116048575|ref|NC_008463|pseudocap|138:1919800-1919900_f	446.356	0.758007	0.755427	1.00342	0.31566	0.619447
gi|116048575|ref|NC_008463|pseudocap|138:1919900-1920000_f	84.1736	-1.75993	1.35985	-1.29421	0.195592	0.469521
gi|116048575|ref|NC_008463|pseudocap|138:1920000-1920100_f	63.8759	2.06667	1.44155	1.43365	0.151673	0.400448
gi|116048575|ref|NC_008463|pseudocap|138:1920100-1920200_f	23.9946	-0.0497191	1.78978	-0.0277795	0.977838	0.99493
gi|116048575|ref|NC_008463|pseudocap|138:1920200-1920300_f	3.83658	-1.56166	3.62832	-0.430409	0.666898	NA
gi|116048575|ref|NC_008463|pseudocap|138:1920300-1920400_f	1.39011	-2.87909	3.60102	-0.799519	0.42399	NA
gi|116048575|ref|NC_008463|pseudocap|138:1920400-1920500_f	16.8598	-0.129697	2.8736	-0.0451339	0.964001	0.990713
gi|116048575|ref|NC_008463|pseudocap|138:1920500-1920600_f	66.5964	0.193786	1.73299	0.111822	0.910965	0.973199
gi|116048575|ref|NC_008463|pseudocap|138:1920600-1920700_f	150.424	0.20927	1.33193	0.157117	0.875152	0.961566
gi|116048575|ref|NC_008463|pseudocap|138:1920700-1920800_f	28.3515	-2.18844	1.13707	-1.92463	0.0542756	0.203706
gi|116048575|ref|NC_008463|pseudocap|138:1920800-1920900_f	3.60374	-3.62151	3.55897	-1.01757	0.30888	NA
gi|116048575|ref|NC_008463|pseudocap|138:1920900-1921000_f	5.19105	-3.04395	2.37527	-1.28152	0.200012	NA
gi|116048575|ref|NC_008463|pseudocap|138:1921000-1921100_f	29.4547	-0.484494	1.6402	-0.295387	0.767698	0.918941
gi|116048575|ref|NC_008463|pseudocap|138:1921100-1921200_f	10.9098	-3.29473	2.46948	-1.33418	0.182145	0.449819
gi|116048575|ref|NC_008463|pseudocap|138:1921200-1921300_f	4.68251	-5.30869	3.58738	-1.47982	0.13892	NA
gi|116048575|ref|NC_008463|pseudocap|138:1921300-1921400_f	67.8824	-0.0574681	0.943787	-0.060891	0.951446	0.986774
gi|116048575|ref|NC_008463|pseudocap|138:1921400-1921500_f	1950.26	0.11173	0.703707	0.158774	0.873847	0.961184
gi|116048575|ref|NC_008463|pseudocap|138:1921500-1921600_f	14809.8	-0.866884	0.665647	-1.30232	0.192808	0.465379
gi|116048575|ref|NC_008463|pseudocap|138:1921600-1921700_f	14113.6	-1.04138	0.667664	-1.55974	0.118821	0.341543
gi|116048575|ref|NC_008463|pseudocap|138:1921700-1921800_f	405.747	-1.88454	0.881205	-2.13859	0.0324689	0.144434
gi|116048575|ref|NC_008463|pseudocap|138:1921800-1921900_f	104.352	-1.08149	1.77314	-0.609931	NA	NA
gi|116048575|ref|NC_008463|pseudocap|138:1921900-1922000_f	133.002	1.45301	1.89591	0.766393	NA	NA
gi|116048575|ref|NC_008463|pseudocap|138:1922000-1922100_f	114.39	1.52514	2.02903	0.751659	NA	NA
gi|116048575|ref|NC_008463|pseudocap|138:1922100-1922200_f	262.311	1.19701	1.4874	0.804769	0.420953	0.717692
gi|116048575|ref|NC_008463|pseudocap|138:1922200-1922300_f	212.848	0.564803	1.02614	0.550415	0.582035	0.828442
gi|116048575|ref|NC_008463|pseudocap|138:1922300-1922400_f	240.724	-2.04862	0.870951	-2.35216	0.0186648	0.0976313
gi|116048575|ref|NC_008463|pseudocap|138:1922400-1922500_f	57.0552	-1.02466	1.89763	-0.539969	0.589219	0.832747
gi|116048575|ref|NC_008463|pseudocap|138:1922500-1922600_f	122.908	1.63463	1.25194	1.30568	0.191663	0.463917
gi|116048575|ref|NC_008463|pseudocap|138:1922600-1922700_f	370.475	2.04984	0.790674	2.59253	0.00952736	0.0598331
gi|116048575|ref|NC_008463|pseudocap|138:1922700-1922800_f	56.7473	3.26039	1.18092	2.7609	0.00576428	0.0410869
gi|116048575|ref|NC_008463|pseudocap|138:1922800-1922900_f	158.866	1.29208	0.990655	1.30427	0.192143	0.464503
gi|116048575|ref|NC_008463|pseudocap|138:1922900-1923000_f	103.456	-0.359488	1.05411	-0.341034	0.733078	0.903074
gi|116048575|ref|NC_008463|pseudocap|138:1923000-1923100_f	19.9976	-0.728621	1.44035	-0.505864	0.612952	0.846204
gi|116048575|ref|NC_008463|pseudocap|138:1923100-1923200_f	18.9571	0.535943	2.7587	0.194274	0.845962	0.950622
gi|116048575|ref|NC_008463|pseudocap|138:1923200-1923300_f	58.361	-0.541169	2.23229	-0.242427	0.808449	0.936878
gi|116048575|ref|NC_008463|pseudocap|138:1923300-1923400_f	123.482	-1.45546	0.754803	-1.92827	0.0538216	0.202716
gi|116048575|ref|NC_008463|pseudocap|138:1923400-1923500_f	4941.1	2.42767	0.506814	4.79007	1.66725e-06	4.38525e-05
gi|116048575|ref|NC_008463|pseudocap|138:1923500-1923600_f	3577.73	2.32906	0.60485	3.85064	0.00011781	0.00176942
gi|116048575|ref|NC_008463|pseudocap|138:1923600-1923700_f	292.367	1.23284	0.858325	1.43634	0.150906	0.399197
gi|116048575|ref|NC_008463|pseudocap|138:1923700-1923800_f	180.213	0.252312	0.898626	0.280776	0.778883	0.92401
gi|116048575|ref|NC_008463|pseudocap|138:1923800-1923900_f	323.51	0.832036	0.965296	0.86195	0.388715	0.690622
gi|116048575|ref|NC_008463|pseudocap|138:1923900-1924000_f	162.521	0.0988953	1.03365	0.0956754	0.923778	0.977144
gi|116048575|ref|NC_008463|pseudocap|138:1924000-1924100_f	47.4903	1.45975	1.47866	0.987207	0.323541	0.628542
gi|116048575|ref|NC_008463|pseudocap|138:1924100-1924200_f	1866.43	3.95096	0.566442	6.97504	3.05775e-12	2.70754e-10
gi|116048575|ref|NC_008463|pseudocap|138:1924200-1924300_f	4076.68	3.40758	0.485314	7.0214	2.19664e-12	1.98814e-10
gi|116048575|ref|NC_008463|pseudocap|138:1924300-1924400_f	279.304	1.01644	0.916075	1.10955	0.267191	0.565376
gi|116048575|ref|NC_008463|pseudocap|138:1924400-1924500_f	7.64819	-2.37491	3.01065	-0.788836	0.430208	0.725804
gi|116048575|ref|NC_008463|pseudocap|138:1924500-1924600_f	3.93103	-5.78925	3.58602	-1.61439	NA	NA
gi|116048575|ref|NC_008463|pseudocap|138:1924600-1924700_f	105.952	-2.76891	1.49092	-1.85718	NA	NA
gi|116048575|ref|NC_008463|pseudocap|138:1924700-1924800_f	142.307	-2.89511	1.41715	-2.04291	NA	NA
gi|116048575|ref|NC_008463|pseudocap|138:1924800-1924900_f	20.526	-2.64547	2.40103	-1.1018	NA	NA
gi|116048575|ref|NC_008463|pseudocap|138:1924900-1925000_f	4.71058	-21.6611	3.58551	-6.04129	NA	NA
gi|116048575|ref|NC_008463|pseudocap|138:1925000-1925100_f	0.771164	-3.43151	3.60014	-0.953162	0.340508	NA
gi|116048575|ref|NC_008463|pseudocap|138:1925200-1925300_f	7.72331	-6.67969	2.97269	-2.24702	0.024639	0.119158
gi|116048575|ref|NC_008463|pseudocap|138:1925300-1925400_f	79.813	-2.37069	1.47837	-1.60359	0.108806	0.32231
gi|116048575|ref|NC_008463|pseudocap|138:1925400-1925500_f	25.4301	-0.189298	1.7678	-0.107081	0.914725	0.974361
gi|116048575|ref|NC_008463|pseudocap|138:1925500-1925600_f	7.84398	-1.86939	3.45318	-0.541353	0.588265	0.832341
gi|116048575|ref|NC_008463|pseudocap|138:1925600-1925700_f	28.5374	-1.82982	2.07146	-0.883346	0.377049	0.679977
gi|116048575|ref|NC_008463|pseudocap|138:1925700-1925800_f	95.6207	-0.291468	1.65566	-0.176043	0.86026	0.955898
gi|116048575|ref|NC_008463|pseudocap|138:1925800-1925900_f	37.2921	0.520786	2.26479	0.229949	0.818132	0.94036
gi|116048575|ref|NC_008463|pseudocap|138:1925900-1926000_f	64.9872	-0.54969	1.0184	-0.53976	0.589363	0.832858
gi|116048575|ref|NC_008463|pseudocap|138:1926000-1926100_f	227.878	-0.256622	1.07512	-0.238692	0.811344	0.937902
gi|116048575|ref|NC_008463|pseudocap|138:1926100-1926200_f	56.4349	1.52278	1.74315	0.873581	0.382346	0.684788
gi|116048575|ref|NC_008463|pseudocap|138:1926200-1926300_f	15.7906	-1.00186	2.51949	-0.397642	0.690894	0.885175
gi|116048575|ref|NC_008463|pseudocap|138:1926300-1926400_f	11.5181	-1.44855	2.91765	-0.496479	0.619557	0.849715
gi|116048575|ref|NC_008463|pseudocap|138:1926400-1926500_f	130.597	-3.32711	1.31465	-2.53079	0.0113807	0.0681361
gi|116048575|ref|NC_008463|pseudocap|138:1926500-1926600_f	192.431	-2.73746	1.16918	-2.34136	0.0192138	0.0997489
gi|116048575|ref|NC_008463|pseudocap|138:1926600-1926700_f	91.0445	-0.636275	1.57099	-0.405016	0.685466	0.882269
gi|116048575|ref|NC_008463|pseudocap|138:1926700-1926800_f	54.8723	1.42109	2.06713	0.687471	0.491786	0.771434
gi|116048575|ref|NC_008463|pseudocap|138:1926800-1926900_f	16.0057	-1.16015	2.09346	-0.554176	0.579458	0.826858
gi|116048575|ref|NC_008463|pseudocap|138:1926900-1927000_f	57.542	-1.21526	1.55864	-0.779692	0.435572	0.730246
gi|116048575|ref|NC_008463|pseudocap|138:1927100-1927200_f	0.830484	-3.5389	3.59888	-0.983335	0.325443	NA
gi|116048575|ref|NC_008463|pseudocap|138:1927200-1927300_f	2.01689	-4.82268	3.58929	-1.34363	NA	NA
gi|116048575|ref|NC_008463|pseudocap|138:1927400-1927500_f	2.96602	-5.3799	3.58715	-1.49977	NA	NA
gi|116048575|ref|NC_008463|pseudocap|138:1927500-1927600_f	11.7187	-24.6005	3.58374	-6.86448	NA	NA
gi|116048575|ref|NC_008463|pseudocap|138:1927600-1927700_f	14.1034	-7.63078	3.52759	-2.16317	0.0305281	0.138411
gi|116048575|ref|NC_008463|pseudocap|138:1927700-1927800_f	8.88788	-4.27656	3.18715	-1.34181	0.179657	0.445953
gi|116048575|ref|NC_008463|pseudocap|138:1927800-1927900_f	8.81226	-2.96309	3.28827	-0.901111	0.36753	0.671445
gi|116048575|ref|NC_008463|pseudocap|138:1927900-1928000_f	2.46827	-3.10317	3.5719	-0.868773	NA	NA
gi|116048575|ref|NC_008463|pseudocap|138:1928000-1928100_f	2.75417	-1.65322	3.53689	-0.467424	NA	NA
gi|116048575|ref|NC_008463|pseudocap|138:1928100-1928200_f	235.314	-0.971479	0.889326	-1.09238	0.274668	0.57426
gi|116048575|ref|NC_008463|pseudocap|138:1928200-1928300_f	812.127	-1.55978	0.813896	-1.91643	0.0553102	0.206231
gi|116048575|ref|NC_008463|pseudocap|138:1928300-1928400_f	114.191	-1.85877	1.31611	-1.41233	0.157853	0.410767
gi|116048575|ref|NC_008463|pseudocap|138:1928400-1928500_f	36.4344	-4.84	1.71283	-2.82574	0.00471717	0.035309
gi|116048575|ref|NC_008463|pseudocap|138:1928500-1928600_f	65.0055	-0.828037	1.44875	-0.571552	0.567625	0.819813
gi|116048575|ref|NC_008463|pseudocap|138:1928600-1928700_f	40.4638	-1.28917	1.6255	-0.793093	0.427724	0.723417
gi|116048575|ref|NC_008463|pseudocap|138:1928800-1928900_f	10.6701	-22.6221	3.58388	-6.31219	NA	NA
gi|116048575|ref|NC_008463|pseudocap|138:1928900-1929000_f	14.3951	-2.08225	2.40874	-0.864457	0.387337	0.689386
gi|116048575|ref|NC_008463|pseudocap|138:1929000-1929100_f	26.984	-1.66494	2.29934	-0.724097	0.469006	0.756263
gi|116048575|ref|NC_008463|pseudocap|138:1929100-1929200_f	90.7306	2.33865	2.13955	1.09306	0.274367	0.5739
gi|116048575|ref|NC_008463|pseudocap|138:1929200-1929300_f	37.6314	2.10688	2.42424	0.869088	0.384799	0.687154
gi|116048575|ref|NC_008463|pseudocap|138:1929300-1929400_f	2.51663	-5.12803	3.58801	-1.42921	NA	NA
gi|116048575|ref|NC_008463|pseudocap|138:1929400-1929500_f	1.73753	0.769017	3.5366	0.217445	0.827861	NA
gi|116048575|ref|NC_008463|pseudocap|138:1929500-1929600_f	14.4581	1.09223	3.43266	0.318186	NA	NA
gi|116048575|ref|NC_008463|pseudocap|138:1929600-1929700_f	2.89967	0.895238	3.5498	0.252194	NA	NA
gi|116048575|ref|NC_008463|pseudocap|138:1929800-1929900_f	117.527	0.621035	1.66805	0.372312	0.709661	0.89278
gi|116048575|ref|NC_008463|pseudocap|138:1929900-1930000_f	80.6584	0.372263	1.78155	0.208955	0.834483	0.946308
gi|116048575|ref|NC_008463|pseudocap|138:1930000-1930100_f	14.9606	0.537269	2.74611	0.195648	0.844886	0.950343
gi|116048575|ref|NC_008463|pseudocap|138:1930100-1930200_f	74.8607	-0.0655115	1.54437	-0.0424196	0.966164	0.991426
gi|116048575|ref|NC_008463|pseudocap|138:1930200-1930300_f	28.0097	-0.743128	1.54653	-0.480515	0.630862	0.855997
gi|116048575|ref|NC_008463|pseudocap|138:1930300-1930400_f	265.736	1.35733	0.624674	2.17286	0.0297905	0.1362
gi|116048575|ref|NC_008463|pseudocap|138:1930400-1930500_f	392.039	1.26676	0.602632	2.10205	0.0355488	0.153929
gi|116048575|ref|NC_008463|pseudocap|138:1930500-1930600_f	7.97906	0.425147	3.49422	0.121671	0.903159	0.970785
gi|116048575|ref|NC_008463|pseudocap|138:1930800-1930900_f	17.5571	1.02555	2.58518	0.396703	0.691586	0.885313
gi|116048575|ref|NC_008463|pseudocap|138:1930900-1931000_f	329.487	0.270246	0.92168	0.29321	0.769362	0.919724
gi|116048575|ref|NC_008463|pseudocap|138:1931000-1931100_f	479.863	0.184049	0.922374	0.199538	0.841842	0.949155
gi|116048575|ref|NC_008463|pseudocap|138:1931100-1931200_f	26.7964	-0.926908	1.75154	-0.529196	0.596669	0.836829
gi|116048575|ref|NC_008463|pseudocap|138:1931200-1931300_f	106.265	-1.1689	0.892545	-1.30962	0.190323	0.462183
gi|116048575|ref|NC_008463|pseudocap|138:1931300-1931400_f	225.77	-2.17654	0.971841	-2.23961	0.0251164	0.120799
gi|116048575|ref|NC_008463|pseudocap|138:1931400-1931500_f	36.0832	-1.8586	1.36338	-1.36323	0.17281	0.435356
gi|116048575|ref|NC_008463|pseudocap|138:1931500-1931600_f	162.758	-1.0297	1.01009	-1.01942	0.308003	0.611616
gi|116048575|ref|NC_008463|pseudocap|138:1931600-1931700_f	100.679	-1.44377	1.3634	-1.05895	0.289622	0.59114
gi|116048575|ref|NC_008463|pseudocap|138:1931700-1931800_f	27.6561	-3.28084	1.82832	-1.79445	0.0727408	0.246422
gi|116048575|ref|NC_008463|pseudocap|138:1931800-1931900_f	8.83371	-5.95753	2.42481	-2.4569	0.0140141	0.0793398
gi|116048575|ref|NC_008463|pseudocap|138:1931900-1932000_f	16.5885	-3.71678	2.41029	-1.54204	0.123063	0.349439
gi|116048575|ref|NC_008463|pseudocap|138:1932000-1932100_f	12.4304	-7.1467	3.31586	-2.15531	0.0311377	0.14036
gi|116048575|ref|NC_008463|pseudocap|138:1932100-1932200_f	7.11754	-6.31513	3.58497	-1.76156	NA	NA
gi|116048575|ref|NC_008463|pseudocap|138:1932200-1932300_f	4.72398	-5.82016	3.13377	-1.85724	0.0632771	NA
gi|116048575|ref|NC_008463|pseudocap|138:1932300-1932400_f	17.2016	-3.42365	2.17688	-1.57273	0.115781	0.3358
gi|116048575|ref|NC_008463|pseudocap|138:1932400-1932500_f	11.104	-1.81567	2.34113	-0.775554	0.438012	0.732351
gi|116048575|ref|NC_008463|pseudocap|138:1932600-1932700_f	2.09327	-4.87858	3.58904	-1.3593	0.174051	NA
gi|116048575|ref|NC_008463|pseudocap|138:1932700-1932800_f	12.0398	-1.37184	2.61776	-0.524051	0.600243	0.838948
gi|116048575|ref|NC_008463|pseudocap|138:1932800-1932900_f	55.2397	-0.693036	1.69527	-0.408806	0.682682	0.880704
gi|116048575|ref|NC_008463|pseudocap|138:1932900-1933000_f	31.0492	-1.04506	1.92548	-0.542753	0.5873	0.831866
gi|116048575|ref|NC_008463|pseudocap|138:1933000-1933100_f	59.2684	-0.0431662	1.59552	-0.0270547	0.978416	0.995073
gi|116048575|ref|NC_008463|pseudocap|138:1933100-1933200_f	57.9843	0.565505	1.62948	0.347048	0.728556	0.900785
gi|116048575|ref|NC_008463|pseudocap|138:1933200-1933300_f	49.5643	0.300012	1.45342	0.206417	0.836465	0.947066
gi|116048575|ref|NC_008463|pseudocap|138:1933300-1933400_f	156.955	1.54832	0.771467	2.00698	0.0447521	0.179662
gi|116048575|ref|NC_008463|pseudocap|138:1933400-1933500_f	96.993	-0.935318	0.898563	-1.0409	0.29792	0.599958
gi|116048575|ref|NC_008463|pseudocap|138:1933500-1933600_f	45.3599	-1.04559	1.72799	-0.605092	0.545118	0.806836
gi|116048575|ref|NC_008463|pseudocap|138:1933600-1933700_f	4.59278	-1.51533	3.50845	-0.431908	NA	NA
gi|116048575|ref|NC_008463|pseudocap|138:1933700-1933800_f	126.025	-3.9851	1.08491	-3.6732	0.000239531	0.00320498
gi|116048575|ref|NC_008463|pseudocap|138:1933800-1933900_f	43.4628	-4.0045	1.29696	-3.0876	0.0020178	0.0181819
gi|116048575|ref|NC_008463|pseudocap|138:1933900-1934000_f	1.4458	-3.42197	3.59526	-0.951801	0.341198	NA
gi|116048575|ref|NC_008463|pseudocap|138:1934000-1934100_f	7.41769	-0.382263	3.49632	-0.109333	0.912938	0.973748
gi|116048575|ref|NC_008463|pseudocap|138:1934100-1934200_f	9.92011	-3.22255	2.91774	-1.10447	0.269391	0.568065
gi|116048575|ref|NC_008463|pseudocap|138:1934200-1934300_f	18.3643	-7.94806	2.93006	-2.71259	0.00667591	0.0458854
gi|116048575|ref|NC_008463|pseudocap|138:1934300-1934400_f	12.7438	-6.48312	2.37736	-2.72703	0.00639078	0.0444216
gi|116048575|ref|NC_008463|pseudocap|138:1934400-1934500_f	2.35206	-5.04598	3.58833	-1.40622	0.159659	NA
gi|116048575|ref|NC_008463|pseudocap|138:1934500-1934600_f	0.251817	0	3.725	0	1	NA
gi|116048575|ref|NC_008463|pseudocap|138:1934600-1934700_f	0.453271	0	3.725	0	1	NA
gi|116048575|ref|NC_008463|pseudocap|138:1934700-1934800_f	3.98206	-4.68918	3.58994	-1.3062	NA	NA
gi|116048575|ref|NC_008463|pseudocap|138:1934800-1934900_f	91.4332	-1.09267	1.64326	-0.664941	0.506088	0.781215
gi|116048575|ref|NC_008463|pseudocap|138:1934900-1935000_f	228.107	-0.610296	0.919642	-0.663624	0.506931	0.781767
gi|116048575|ref|NC_008463|pseudocap|138:1935000-1935100_f	85.833	-1.34727	1.15825	-1.1632	0.244748	0.537739
gi|116048575|ref|NC_008463|pseudocap|138:1935100-1935200_f	1.48301	-4.37815	3.59171	-1.21896	NA	NA
gi|116048575|ref|NC_008463|pseudocap|138:1935200-1935300_f	8.97245	-0.924031	3.10976	-0.297139	0.76636	0.918399
gi|116048575|ref|NC_008463|pseudocap|138:1935300-1935400_f	11.8662	-4.28224	2.68442	-1.59522	0.110663	0.325995
gi|116048575|ref|NC_008463|pseudocap|138:1935400-1935500_f	0.515751	0.359274	3.725	0.0964495	0.923164	NA
gi|116048575|ref|NC_008463|pseudocap|138:1935500-1935600_f	2.13601	-4.36373	3.58919	-1.2158	0.224061	NA
gi|116048575|ref|NC_008463|pseudocap|138:1935600-1935700_f	2.27966	-1.28421	3.52913	-0.363889	0.715941	NA
gi|116048575|ref|NC_008463|pseudocap|138:1935700-1935800_f	7.67319	0.709676	3.49692	0.202943	NA	NA
gi|116048575|ref|NC_008463|pseudocap|138:1935800-1935900_f	11.0969	0.978644	2.71906	0.35992	0.718907	0.896523
gi|116048575|ref|NC_008463|pseudocap|138:1935900-1936000_f	2.89823	1.70387	3.53286	0.482293	NA	NA
gi|116048575|ref|NC_008463|pseudocap|138:1936100-1936200_f	2.59729	-5.19196	3.58778	-1.44712	NA	NA
gi|116048575|ref|NC_008463|pseudocap|138:1936200-1936300_f	17.5972	1.06217	2.0894	0.508358	0.611202	0.845323
gi|116048575|ref|NC_008463|pseudocap|138:1936300-1936400_f	275.82	-2.14457	0.797311	-2.68975	0.00715053	0.0483707
gi|116048575|ref|NC_008463|pseudocap|138:1936400-1936500_f	381.627	-1.95226	0.959152	-2.0354	0.0418102	0.171898
gi|116048575|ref|NC_008463|pseudocap|138:1936500-1936600_f	97.3939	-1.79878	1.34506	-1.33732	0.181118	0.44819
gi|116048575|ref|NC_008463|pseudocap|138:1936600-1936700_f	29.9798	0.321568	1.99895	0.160869	0.872197	0.960704
gi|116048575|ref|NC_008463|pseudocap|138:1936700-1936800_f	3.81705	-0.127613	2.54127	-0.050216	0.95995	NA
gi|116048575|ref|NC_008463|pseudocap|138:1936800-1936900_f	5.34239	-4.16483	2.86595	-1.45321	0.146165	NA
gi|116048575|ref|NC_008463|pseudocap|138:1936900-1937000_f	14.8425	-0.258245	2.55909	-0.100913	0.91962	0.975931
gi|116048575|ref|NC_008463|pseudocap|138:1937000-1937100_f	11.2927	-2.50141	2.5347	-0.986867	0.323708	0.628785
gi|116048575|ref|NC_008463|pseudocap|138:1937100-1937200_f	17.0587	-7.39914	1.93912	-3.81572	0.000135784	0.00199112
gi|116048575|ref|NC_008463|pseudocap|138:1937200-1937300_f	4.62176	-3.42197	3.59526	-0.951802	NA	NA
gi|116048575|ref|NC_008463|pseudocap|138:1937300-1937400_f	4.40068	-4.19326	3.59295	-1.16708	NA	NA
gi|116048575|ref|NC_008463|pseudocap|138:1937400-1937500_f	6.49521	3.01727	3.51756	0.857774	NA	NA
gi|116048575|ref|NC_008463|pseudocap|138:1937500-1937600_f	2.76256	0.248083	3.5162	0.0705544	0.943752	NA
gi|116048575|ref|NC_008463|pseudocap|138:1937600-1937700_f	10.4074	-0.367923	2.06631	-0.178058	0.858677	0.955314
gi|116048575|ref|NC_008463|pseudocap|138:1937700-1937800_f	57.7839	-1.16151	1.33846	-0.8678	0.385504	0.68773
gi|116048575|ref|NC_008463|pseudocap|138:1937800-1937900_f	33.3039	-2.77158	1.84125	-1.50527	0.132254	0.366308
gi|116048575|ref|NC_008463|pseudocap|138:1937900-1938000_f	2.90669	-5.35072	3.58724	-1.4916	NA	NA
gi|116048575|ref|NC_008463|pseudocap|138:1938100-1938200_f	10.3905	-2.88774	1.80525	-1.59963	NA	NA
gi|116048575|ref|NC_008463|pseudocap|138:1938200-1938300_f	35.3928	-2.14042	1.48651	-1.4399	NA	NA
gi|116048575|ref|NC_008463|pseudocap|138:1938300-1938400_f	5.96888	-2.18633	3.50921	-0.623025	0.533268	NA
gi|116048575|ref|NC_008463|pseudocap|138:1938400-1938500_f	4.75062	-5.55872	3.19716	-1.73864	0.0820977	NA
gi|116048575|ref|NC_008463|pseudocap|138:1938500-1938600_f	31.7998	-1.7892	1.88334	-0.950018	0.342103	0.647118
gi|116048575|ref|NC_008463|pseudocap|138:1938600-1938700_f	6.14878	-0.630411	2.73864	-0.230191	0.817943	NA
gi|116048575|ref|NC_008463|pseudocap|138:1938700-1938800_f	7.67067	-6.24724	3.25447	-1.91958	0.0549104	0.205298
gi|116048575|ref|NC_008463|pseudocap|138:1938800-1938900_f	16.4732	-1.1098	3.19133	-0.347754	0.728025	0.900624
gi|116048575|ref|NC_008463|pseudocap|138:1938900-1939000_f	17.264	2.10046	2.35203	0.893039	0.371836	0.675209
gi|116048575|ref|NC_008463|pseudocap|138:1939000-1939100_f	18.7479	-0.309378	1.92937	-0.160351	0.872604	0.960834
gi|116048575|ref|NC_008463|pseudocap|138:1939100-1939200_f	2.47571	-4.03985	3.59085	-1.12504	0.260571	NA
gi|116048575|ref|NC_008463|pseudocap|138:1939200-1939300_f	15.3596	-2.51449	1.85079	-1.3586	0.174272	0.437543
gi|116048575|ref|NC_008463|pseudocap|138:1939300-1939400_f	66.0468	-0.425414	1.49983	-0.283642	0.776684	0.922849
gi|116048575|ref|NC_008463|pseudocap|138:1939400-1939500_f	12.5523	0.725981	2.04844	0.354407	0.723034	0.898469
gi|116048575|ref|NC_008463|pseudocap|138:1939500-1939600_f	129.936	-1.53065	1.32762	-1.15293	0.248941	0.543034
gi|116048575|ref|NC_008463|pseudocap|138:1939600-1939700_f	316.907	-1.47484	0.96232	-1.53259	0.125378	0.353838
gi|116048575|ref|NC_008463|pseudocap|138:1939700-1939800_f	224.84	-1.91968	1.08976	-1.76157	0.078142	0.258665
gi|116048575|ref|NC_008463|pseudocap|138:1939800-1939900_f	62.0776	-2.09208	1.27297	-1.64346	0.100287	0.305307
gi|116048575|ref|NC_008463|pseudocap|138:1939900-1940000_f	95.1721	0.263357	1.41795	0.185731	0.852656	0.953104
gi|116048575|ref|NC_008463|pseudocap|138:1940000-1940100_f	29.3596	1.006	1.79943	0.559066	0.576116	0.82483
gi|116048575|ref|NC_008463|pseudocap|138:1940100-1940200_f	171.794	0.384425	0.747991	0.513943	0.607292	0.843068
gi|116048575|ref|NC_008463|pseudocap|138:1940200-1940300_f	220.008	-0.881968	0.938772	-0.939491	0.347479	0.652211
gi|116048575|ref|NC_008463|pseudocap|138:1940300-1940400_f	197.226	-0.969619	1.03524	-0.936614	0.348957	0.653575
gi|116048575|ref|NC_008463|pseudocap|138:1940400-1940500_f	220.071	-0.286363	0.645733	-0.443469	0.657427	0.868745
gi|116048575|ref|NC_008463|pseudocap|138:1940500-1940600_f	168.328	-0.922517	0.751637	-1.22734	0.219693	0.503364
gi|116048575|ref|NC_008463|pseudocap|138:1940600-1940700_f	46.8642	-0.805011	1.23635	-0.65112	0.514969	0.78721
gi|116048575|ref|NC_008463|pseudocap|138:1940700-1940800_f	163.809	-0.308701	1.16256	-0.265535	0.790598	0.929274
gi|116048575|ref|NC_008463|pseudocap|138:1940800-1940900_f	60.5495	-0.570544	1.34169	-0.425242	0.67066	0.875465
gi|116048575|ref|NC_008463|pseudocap|138:1940900-1941000_f	43.6014	0.108395	1.94939	0.0556044	0.955657	0.988183
gi|116048575|ref|NC_008463|pseudocap|138:1941000-1941100_f	35.0877	-0.390191	2.07615	-0.18794	0.850924	0.952603
gi|116048575|ref|NC_008463|pseudocap|138:1941100-1941200_f	35.9554	0.426564	1.75957	0.242424	0.808451	0.936878
gi|116048575|ref|NC_008463|pseudocap|138:1941200-1941300_f	78.5076	-0.22614	1.14487	-0.197525	0.843416	0.949746
gi|116048575|ref|NC_008463|pseudocap|138:1941300-1941400_f	380.115	1.13337	0.991068	1.14358	0.252797	0.547819
gi|116048575|ref|NC_008463|pseudocap|138:1941400-1941500_f	192.919	1.73478	1.19432	1.45253	0.146355	0.391514
gi|116048575|ref|NC_008463|pseudocap|138:1941500-1941600_f	33.0311	-1.65172	1.84895	-0.89333	0.37168	0.675048
gi|116048575|ref|NC_008463|pseudocap|138:1941600-1941700_f	140.238	-3.06016	0.883414	-3.46401	0.000532184	0.00617481
gi|116048575|ref|NC_008463|pseudocap|138:1941700-1941800_f	459.128	-0.722346	0.847941	-0.851883	0.394279	0.695979
gi|116048575|ref|NC_008463|pseudocap|138:1941800-1941900_f	1755.37	1.34961	0.670585	2.01258	0.0441583	0.178143
gi|116048575|ref|NC_008463|pseudocap|138:1941900-1942000_f	697.818	1.96959	0.729129	2.7013	0.00690695	0.0470952
gi|116048575|ref|NC_008463|pseudocap|138:1942000-1942100_f	9.89016	-1.89756	2.8558	-0.664458	0.506397	0.781344
gi|116048575|ref|NC_008463|pseudocap|138:1942100-1942200_f	24.3121	-1.58666	1.68559	-0.941313	0.346544	0.651223
gi|116048575|ref|NC_008463|pseudocap|138:1942200-1942300_f	91.9565	-0.278769	0.954787	-0.29197	0.77031	0.920123
gi|116048575|ref|NC_008463|pseudocap|138:1942300-1942400_f	2706.62	0.589096	0.496569	1.18633	0.235491	0.525418
gi|116048575|ref|NC_008463|pseudocap|138:1942400-1942500_f	2257.92	0.564194	0.461848	1.2216	0.221859	0.506111
gi|116048575|ref|NC_008463|pseudocap|138:1942500-1942600_f	160.286	-0.498589	1.15293	-0.432454	0.665411	0.873082
gi|116048575|ref|NC_008463|pseudocap|138:1942600-1942700_f	190.489	-0.760363	1.20909	-0.628872	0.529433	0.796763
gi|116048575|ref|NC_008463|pseudocap|138:1942700-1942800_f	82.0007	-1.7938	1.18276	-1.51663	0.12936	0.36103
gi|116048575|ref|NC_008463|pseudocap|138:1942800-1942900_f	5.2627	-4.99953	3.48905	-1.43292	0.15188	NA
gi|116048575|ref|NC_008463|pseudocap|138:1942900-1943000_f	27.5564	-2.60435	1.80574	-1.44226	0.149229	0.396404
gi|116048575|ref|NC_008463|pseudocap|138:1943000-1943100_f	115.438	-1.62592	1.36008	-1.19546	0.231906	0.520365
gi|116048575|ref|NC_008463|pseudocap|138:1943100-1943200_f	124.487	-1.14329	1.08568	-1.05307	0.292309	0.593943
gi|116048575|ref|NC_008463|pseudocap|138:1943200-1943300_f	80.3771	-1.05142	1.14229	-0.920447	0.357339	0.661487
gi|116048575|ref|NC_008463|pseudocap|138:1943300-1943400_f	68.1179	-0.270868	1.69054	-0.160225	0.872703	0.960839
gi|116048575|ref|NC_008463|pseudocap|138:1943400-1943500_f	16.2741	23.0744	3.40583	6.77495	1.24449e-11	9.70905e-10
gi|116048575|ref|NC_008463|pseudocap|138:1943500-1943600_f	1.80995	4.58368	3.65502	1.25408	NA	NA
gi|116048575|ref|NC_008463|pseudocap|138:1943600-1943700_f	2.93577	-4.81594	3.58932	-1.34174	NA	NA
gi|116048575|ref|NC_008463|pseudocap|138:1943700-1943800_f	25.885	-0.689492	1.99769	-0.345145	0.729985	0.90145
gi|116048575|ref|NC_008463|pseudocap|138:1943800-1943900_f	47.9266	1.24458	1.64341	0.757317	0.44886	0.740793
gi|116048575|ref|NC_008463|pseudocap|138:1943900-1944000_f	117.11	-2.20568	1.50656	-1.46405	0.14318	0.386007
gi|116048575|ref|NC_008463|pseudocap|138:1944000-1944100_f	154.039	-2.48691	1.53896	-1.61596	0.106102	0.317093
gi|116048575|ref|NC_008463|pseudocap|138:1944100-1944200_f	29.8541	-5.58223	1.62298	-3.43949	0.000582821	0.00663302
gi|116048575|ref|NC_008463|pseudocap|138:1944200-1944300_f	57.0451	-2.51455	1.56973	-1.6019	0.109178	0.323022
gi|116048575|ref|NC_008463|pseudocap|138:1944300-1944400_f	34.3681	-1.98916	1.54617	-1.28651	0.198266	0.473195
gi|116048575|ref|NC_008463|pseudocap|138:1944400-1944500_f	41.7583	-1.2275	1.6828	-0.729436	0.465735	0.753962
gi|116048575|ref|NC_008463|pseudocap|138:1944500-1944600_f	58.1481	-1.10534	1.59832	-0.691566	0.48921	0.769703
gi|116048575|ref|NC_008463|pseudocap|138:1944600-1944700_f	73.1692	-0.979432	1.57225	-0.622951	0.533317	0.799415
gi|116048575|ref|NC_008463|pseudocap|138:1944700-1944800_f	28.226	-1.07639	1.837	-0.585954	0.557907	0.814309
gi|116048575|ref|NC_008463|pseudocap|138:1944800-1944900_f	25.984	-1.30784	1.75145	-0.746721	0.455232	0.745594
gi|116048575|ref|NC_008463|pseudocap|138:1944900-1945000_f	41.1996	0.666999	1.61059	0.414132	0.678777	0.879163
gi|116048575|ref|NC_008463|pseudocap|138:1945000-1945100_f	37.6718	-0.222113	1.04628	-0.212288	0.831883	0.945413
gi|116048575|ref|NC_008463|pseudocap|138:1945100-1945200_f	29.0547	-1.22743	1.69556	-0.723909	0.469122	0.756336
gi|116048575|ref|NC_008463|pseudocap|138:1945200-1945300_f	13.7447	-3.98898	2.76387	-1.44326	0.148947	0.395935
gi|116048575|ref|NC_008463|pseudocap|138:1945300-1945400_f	75.9909	-0.557132	1.8003	-0.309466	0.756967	0.913665
gi|116048575|ref|NC_008463|pseudocap|138:1945400-1945500_f	36.4733	0.666563	1.63045	0.408821	0.682671	0.880704
gi|116048575|ref|NC_008463|pseudocap|138:1945500-1945600_f	138.189	-0.743822	1.02036	-0.728983	0.466012	0.754135
gi|116048575|ref|NC_008463|pseudocap|138:1945600-1945700_f	828.435	-0.586639	0.960455	-0.610793	0.541337	0.804577
gi|116048575|ref|NC_008463|pseudocap|138:1945700-1945800_f	218.608	1.02806	0.987094	1.0415	0.297642	0.599667
gi|116048575|ref|NC_008463|pseudocap|138:1945800-1945900_f	204.316	1.7277	1.01109	1.70875	0.0874978	0.278998
gi|116048575|ref|NC_008463|pseudocap|138:1945900-1946000_f	115.968	1.10058	1.17862	0.933781	0.350417	0.654932
gi|116048575|ref|NC_008463|pseudocap|138:1946000-1946100_f	314.452	1.72879	0.984393	1.7562	0.0790537	0.260799
gi|116048575|ref|NC_008463|pseudocap|138:1946100-1946200_f	277.286	1.27293	0.708345	1.79704	0.0723288	0.245498
gi|116048575|ref|NC_008463|pseudocap|138:1946200-1946300_f	89.9245	-0.238525	0.905059	-0.263547	0.792129	0.92986
gi|116048575|ref|NC_008463|pseudocap|138:1946300-1946400_f	742.482	0.348704	0.986273	0.353558	0.72367	0.898709
gi|116048575|ref|NC_008463|pseudocap|138:1946400-1946500_f	748.143	-0.432294	0.764766	-0.565263	0.571895	0.822175
gi|116048575|ref|NC_008463|pseudocap|138:1946500-1946600_f	962.566	-0.310613	0.665602	-0.466664	0.64074	0.860659
gi|116048575|ref|NC_008463|pseudocap|138:1946600-1946700_f	284.021	0.481539	0.79785	0.603546	0.546146	0.807436
gi|116048575|ref|NC_008463|pseudocap|138:1946700-1946800_f	65.224	-0.426601	1.86075	-0.229263	0.818665	0.94057
gi|116048575|ref|NC_008463|pseudocap|138:1946800-1946900_f	91.3967	1.54507	2.84618	0.542857	0.587228	0.831825
gi|116048575|ref|NC_008463|pseudocap|138:1946900-1947000_f	147.988	-2.59853	1.41357	-1.83828	0.0660218	0.23106
gi|116048575|ref|NC_008463|pseudocap|138:1947000-1947100_f	453.042	-1.42014	1.36183	-1.04282	0.29703	0.598972
gi|116048575|ref|NC_008463|pseudocap|138:1947100-1947200_f	219.062	-0.814317	1.19474	-0.681587	0.4955	0.774017
gi|116048575|ref|NC_008463|pseudocap|138:1947200-1947300_f	107.551	-2.61555	1.26004	-2.07576	NA	NA
gi|116048575|ref|NC_008463|pseudocap|138:1947300-1947400_f	289.64	0.130249	1.00791	0.129226	0.897178	0.968751
gi|116048575|ref|NC_008463|pseudocap|138:1947400-1947500_f	225.023	-0.699765	0.961643	-0.727676	0.466812	0.754703
gi|116048575|ref|NC_008463|pseudocap|138:1947500-1947600_f	127.57	-2.34503	1.42925	-1.64075	0.10085	0.306533
gi|116048575|ref|NC_008463|pseudocap|138:1947600-1947700_f	64.0318	-2.47331	1.10606	-2.23614	0.0253428	0.121495
gi|116048575|ref|NC_008463|pseudocap|138:1947700-1947800_f	510.581	-1.31898	0.761185	-1.73279	0.0831324	0.269861
gi|116048575|ref|NC_008463|pseudocap|138:1947800-1947900_f	293.99	-1.35493	0.924596	-1.46543	0.142804	0.385444
gi|116048575|ref|NC_008463|pseudocap|138:1947900-1948000_f	195.02	-2.09225	0.869741	-2.4056	0.0161461	0.0879421
gi|116048575|ref|NC_008463|pseudocap|138:1948000-1948100_f	515.198	-0.789157	1.0015	-0.787976	0.430711	0.726177
gi|116048575|ref|NC_008463|pseudocap|138:1948100-1948200_f	479.727	-0.954961	0.966321	-0.988244	0.323033	0.628058
gi|116048575|ref|NC_008463|pseudocap|138:1948200-1948300_f	154.465	-1.29859	1.17934	-1.10111	0.270849	0.569891
gi|116048575|ref|NC_008463|pseudocap|138:1948300-1948400_f	102.948	-3.26556	1.42133	-2.29754	0.021588	0.10838
gi|116048575|ref|NC_008463|pseudocap|138:1948400-1948500_f	21.0419	-5.36078	2.32342	-2.30728	0.0210393	0.10649
gi|116048575|ref|NC_008463|pseudocap|138:1948500-1948600_f	139.695	4.58791	1.09105	4.20506	2.61018e-05	0.000486262
gi|116048575|ref|NC_008463|pseudocap|138:1948600-1948700_f	313.974	3.49948	0.928738	3.768	0.00016456	0.00234647
gi|116048575|ref|NC_008463|pseudocap|138:1948700-1948800_f	42.1939	-2.93349	1.66026	-1.76689	0.0772473	0.256533
gi|116048575|ref|NC_008463|pseudocap|138:1948800-1948900_f	31.6582	-0.516139	2.19516	-0.235125	0.814111	0.938933
gi|116048575|ref|NC_008463|pseudocap|138:1948900-1949000_f	82.3147	-2.09141	2.16936	-0.964066	0.335013	0.639901
gi|116048575|ref|NC_008463|pseudocap|138:1949000-1949100_f	34.7558	-4.69255	2.00129	-2.34476	0.0190393	0.0990157
gi|116048575|ref|NC_008463|pseudocap|138:1949100-1949200_f	371.53	-3.51861	1.20727	-2.91453	0.00356223	0.0284305
gi|116048575|ref|NC_008463|pseudocap|138:1949200-1949300_f	231.181	-0.212253	1.34711	-0.157562	0.874802	0.961406
gi|116048575|ref|NC_008463|pseudocap|138:1949300-1949400_f	193.94	-2.23551	1.28823	-1.73534	0.0826815	0.269034
gi|116048575|ref|NC_008463|pseudocap|138:1949400-1949500_f	157.664	-2.28744	1.11198	-2.05709	0.0396778	0.166071
gi|116048575|ref|NC_008463|pseudocap|138:1949500-1949600_f	559.955	0.598332	0.815152	0.734013	0.462941	0.751772
gi|116048575|ref|NC_008463|pseudocap|138:1949600-1949700_f	665.472	0.505436	0.863393	0.585407	0.558274	0.814537
gi|116048575|ref|NC_008463|pseudocap|138:1949700-1949800_f	230.047	0.695435	1.15858	0.600249	0.54834	0.809004
gi|116048575|ref|NC_008463|pseudocap|138:1949800-1949900_f	60.5261	2.93082	3.40614	0.86045	0.389541	0.691501
gi|116048575|ref|NC_008463|pseudocap|138:1949900-1950000_f	84.4923	-5.43134	1.33049	-4.0822	4.46117e-05	0.000770905
gi|116048575|ref|NC_008463|pseudocap|138:1950000-1950100_f	242.505	-2.84052	0.836164	-3.39709	0.000681072	0.00755229
gi|116048575|ref|NC_008463|pseudocap|138:1950100-1950200_f	2881.03	2.24408	0.649539	3.45487	0.000550548	0.00633797
gi|116048575|ref|NC_008463|pseudocap|138:1950200-1950300_f	5643.22	4.07424	0.814909	4.99962	5.74424e-07	1.70103e-05
gi|116048575|ref|NC_008463|pseudocap|138:1950300-1950400_f	31081.3	7.60618	0.851961	8.92785	4.34374e-19	1.66649e-16
gi|116048575|ref|NC_008463|pseudocap|138:1950400-1950500_f	14019.7	7.41009	0.806361	9.18955	3.94488e-20	1.85626e-17
gi|116048575|ref|NC_008463|pseudocap|138:1950500-1950600_f	3772.87	5.73007	0.938444	6.10592	1.02209e-09	5.47112e-08
gi|116048575|ref|NC_008463|pseudocap|138:1950600-1950700_f	1876.76	4.47053	0.863011	5.18015	2.21703e-07	7.22725e-06
gi|116048575|ref|NC_008463|pseudocap|138:1950700-1950800_f	1583.77	4.01376	0.853363	4.70346	2.55784e-06	6.4578e-05
gi|116048575|ref|NC_008463|pseudocap|138:1950800-1950900_f	2282.35	4.79384	0.854627	5.60928	2.03173e-08	8.36088e-07
gi|116048575|ref|NC_008463|pseudocap|138:1950900-1951000_f	2110.32	5.26914	0.943124	5.5869	2.31153e-08	9.37495e-07
gi|116048575|ref|NC_008463|pseudocap|138:1951000-1951100_f	1118.68	3.00759	0.75118	4.00383	6.23261e-05	0.0010263
gi|116048575|ref|NC_008463|pseudocap|138:1951100-1951200_f	1596.39	2.08686	0.814741	2.56138	0.0104257	0.0639465
gi|116048575|ref|NC_008463|pseudocap|138:1951200-1951300_f	628.578	4.94229	0.97794	5.05378	4.33158e-07	1.31967e-05
gi|116048575|ref|NC_008463|pseudocap|138:1951300-1951400_f	421.788	3.07932	1.08595	2.83561	0.00457376	0.0344826
gi|116048575|ref|NC_008463|pseudocap|138:1951400-1951500_f	481.726	3.67005	0.812351	4.51782	6.24795e-06	0.000140454
gi|116048575|ref|NC_008463|pseudocap|138:1951500-1951600_f	315.741	4.64326	0.79372	5.84999	4.91592e-09	2.31077e-07
gi|116048575|ref|NC_008463|pseudocap|138:1951600-1951700_f	390.983	3.86793	1.12196	3.44748	0.000565851	0.00647515
gi|116048575|ref|NC_008463|pseudocap|138:1951700-1951800_f	425.049	2.14351	1.20748	1.77519	0.0758668	0.253298
gi|116048575|ref|NC_008463|pseudocap|138:1951800-1951900_f	1307.3	1.16165	0.827077	1.40453	0.160163	0.414643
gi|116048575|ref|NC_008463|pseudocap|138:1951900-1952000_f	991.344	2.08589	0.808539	2.57983	0.00988485	0.0614921
gi|116048575|ref|NC_008463|pseudocap|138:1952000-1952100_f	35.1572	-0.67768	1.57475	-0.43034	0.666948	0.873751
gi|116048575|ref|NC_008463|pseudocap|138:1952100-1952200_f	7.95859	-3.42479	2.43789	-1.40481	0.160076	0.414499
gi|116048575|ref|NC_008463|pseudocap|138:1952200-1952300_f	59.9078	0.266969	1.88264	0.141806	0.887234	0.965462
gi|116048575|ref|NC_008463|pseudocap|138:1952300-1952400_f	74.497	1.70487	1.57937	1.07946	0.280381	0.580723
gi|116048575|ref|NC_008463|pseudocap|138:1952400-1952500_f	78.3597	3.60917	1.65151	2.18538	0.0288609	0.13319
gi|116048575|ref|NC_008463|pseudocap|138:1952500-1952600_f	34.4973	5.15331	2.04222	2.52338	0.0116231	0.069167
gi|116048575|ref|NC_008463|pseudocap|138:1952600-1952700_f	15.2947	1.01464	2.16764	0.468086	0.639723	0.860035
gi|116048575|ref|NC_008463|pseudocap|138:1952700-1952800_f	66.1361	4.46279	2.1293	2.0959	0.036091	0.15546
gi|116048575|ref|NC_008463|pseudocap|138:1952800-1952900_f	55.9027	4.11873	1.70953	2.40928	0.0159839	0.0872729
gi|116048575|ref|NC_008463|pseudocap|138:1952900-1953000_f	79.1024	4.0388	1.59942	2.52517	0.0115642	0.0689027
gi|116048575|ref|NC_008463|pseudocap|138:1953000-1953100_f	18.9172	0.923519	2.47452	0.373211	0.708992	0.892611
gi|116048575|ref|NC_008463|pseudocap|138:1953100-1953200_f	2.57608	-3.76401	3.59653	-1.04657	0.295299	NA
gi|116048575|ref|NC_008463|pseudocap|138:1953200-1953300_f	9.9539	-7.11367	2.69773	-2.63691	0.00836641	0.0543342
gi|116048575|ref|NC_008463|pseudocap|138:1953300-1953400_f	5.32144	-6.04836	3.39017	-1.78409	0.0744098	NA
gi|116048575|ref|NC_008463|pseudocap|138:1953400-1953500_f	3.0813	0	3.725	0	NA	NA
gi|116048575|ref|NC_008463|pseudocap|138:1953500-1953600_f	6.87287	6.85845	3.63574	1.88639	NA	NA
gi|116048575|ref|NC_008463|pseudocap|138:1953600-1953700_f	3.32391	6.04798	3.63955	1.66174	NA	NA
gi|116048575|ref|NC_008463|pseudocap|138:1953700-1953800_f	25.6917	8.12159	2.55015	3.18474	0.00144882	0.0139504
gi|116048575|ref|NC_008463|pseudocap|138:1953800-1953900_f	45.678	1.90141	2.09307	0.908432	0.36365	0.667819
gi|116048575|ref|NC_008463|pseudocap|138:1953900-1954000_f	25.1184	-0.882451	2.13579	-0.413173	0.67948	0.879426
gi|116048575|ref|NC_008463|pseudocap|138:1954000-1954100_f	7.69378	-3.0897	2.48528	-1.2432	0.213794	0.495072
gi|116048575|ref|NC_008463|pseudocap|138:1954100-1954200_f	27.0094	3.21984	1.77664	1.81232	0.0699361	0.239951
gi|116048575|ref|NC_008463|pseudocap|138:1954200-1954300_f	61.7932	1.71793	1.81006	0.949104	0.342568	0.647629
gi|116048575|ref|NC_008463|pseudocap|138:1954300-1954400_f	29.7773	2.59628	2.52664	1.02756	NA	NA
gi|116048575|ref|NC_008463|pseudocap|138:1954400-1954500_f	251.425	0.925521	1.18659	0.779983	0.435401	0.730109
gi|116048575|ref|NC_008463|pseudocap|138:1954500-1954600_f	163.991	1.1205	1.25576	0.892291	0.372237	0.675595
gi|116048575|ref|NC_008463|pseudocap|138:1954600-1954700_f	38.4855	1.26771	2.0711	0.612094	0.540476	0.804099
gi|116048575|ref|NC_008463|pseudocap|138:1954700-1954800_f	5.59962	0.322146	2.41844	0.133204	0.894032	NA
gi|116048575|ref|NC_008463|pseudocap|138:1954800-1954900_f	25.3785	0.305958	2.12052	0.144285	0.885276	0.96494
gi|116048575|ref|NC_008463|pseudocap|138:1954900-1955000_f	21.9112	-2.30171	2.09872	-1.09672	0.272763	0.572041
gi|116048575|ref|NC_008463|pseudocap|138:1955000-1955100_f	7.08218	-6.18943	3.58519	-1.72639	0.0842774	0.272324
gi|116048575|ref|NC_008463|pseudocap|138:1955100-1955200_f	15.7778	22.2719	3.43857	6.47707	NA	NA
gi|116048575|ref|NC_008463|pseudocap|138:1955200-1955300_f	33.971	0.0730895	2.44226	0.029927	0.976125	0.994416
gi|116048575|ref|NC_008463|pseudocap|138:1955300-1955400_f	22.8134	-0.844742	2.76115	-0.305939	0.759651	0.915062
gi|116048575|ref|NC_008463|pseudocap|138:1955400-1955500_f	1.59259	1.56151	3.725	0.419197	NA	NA
gi|116048575|ref|NC_008463|pseudocap|138:1955500-1955600_f	34.1013	3.43711	2.85842	1.20245	NA	NA
gi|116048575|ref|NC_008463|pseudocap|138:1955600-1955700_f	46.6668	0.642024	1.54154	0.416482	0.677057	0.878264
gi|116048575|ref|NC_008463|pseudocap|138:1955700-1955800_f	185.755	-0.138758	1.40452	-0.0987938	0.921302	0.976403
gi|116048575|ref|NC_008463|pseudocap|138:1955800-1955900_f	71.2439	-0.588239	1.28708	-0.457032	0.647648	0.864205
gi|116048575|ref|NC_008463|pseudocap|138:1955900-1956000_f	30.6259	0.606947	2.16271	0.280642	0.778985	0.924018
gi|116048575|ref|NC_008463|pseudocap|138:1956000-1956100_f	3.71859	-5.35073	3.58724	-1.4916	NA	NA
gi|116048575|ref|NC_008463|pseudocap|138:1956100-1956200_f	5.28086	2.25272	3.51236	0.641369	NA	NA
gi|116048575|ref|NC_008463|pseudocap|138:1956200-1956300_f	4.54989	6.49803	3.63718	1.78656	NA	NA
gi|116048575|ref|NC_008463|pseudocap|138:1956300-1956400_f	5.94832	0	3.725	0	1	NA
gi|116048575|ref|NC_008463|pseudocap|138:1956400-1956500_f	1.87698	0	3.725	0	1	NA
gi|116048575|ref|NC_008463|pseudocap|138:1956600-1956700_f	12.9094	1.65428	1.94574	0.850203	0.395212	0.696751
gi|116048575|ref|NC_008463|pseudocap|138:1956700-1956800_f	21.6747	1.7346	1.66833	1.03972	0.298468	0.600753
gi|116048575|ref|NC_008463|pseudocap|138:1956800-1956900_f	5.03748	2.88435	3.53615	0.815674	NA	NA
gi|116048575|ref|NC_008463|pseudocap|138:1956900-1957000_f	5.77046	2.04289	3.41295	0.598568	0.549461	NA
gi|116048575|ref|NC_008463|pseudocap|138:1957000-1957100_f	9.79755	-2.27008	2.64816	-0.857229	0.391318	0.692986
gi|116048575|ref|NC_008463|pseudocap|138:1957100-1957200_f	35.6163	-2.24147	1.2624	-1.77556	0.0758054	0.253193
gi|116048575|ref|NC_008463|pseudocap|138:1957200-1957300_f	16.4748	0.273681	1.42269	0.192369	0.847454	0.951225
gi|116048575|ref|NC_008463|pseudocap|138:1957300-1957400_f	66.4849	7.44653	2.02254	3.68177	0.000231625	0.00311869
gi|116048575|ref|NC_008463|pseudocap|138:1957400-1957500_f	23.6299	2.72958	2.11373	1.29135	0.196581	0.470939
gi|116048575|ref|NC_008463|pseudocap|138:1957500-1957600_f	35.1142	1.0452	2.22519	0.469714	0.638559	0.859564
gi|116048575|ref|NC_008463|pseudocap|138:1957600-1957700_f	91.3288	0.718004	1.30672	0.549471	0.582682	0.82891
gi|116048575|ref|NC_008463|pseudocap|138:1957700-1957800_f	123.521	2.51383	1.39281	1.80487	0.0710954	0.242654
gi|116048575|ref|NC_008463|pseudocap|138:1957800-1957900_f	92.7526	-0.219634	1.25379	-0.175177	0.860941	0.956181
gi|116048575|ref|NC_008463|pseudocap|138:1957900-1958000_f	40.2886	-1.2732	1.44793	-0.879326	0.379225	0.68197
gi|116048575|ref|NC_008463|pseudocap|138:1958000-1958100_f	13.1178	-4.01029	2.37477	-1.68871	0.0912753	0.286779
gi|116048575|ref|NC_008463|pseudocap|138:1958100-1958200_f	10.2424	-6.84275	3.33176	-2.05379	0.0399956	0.166904
gi|116048575|ref|NC_008463|pseudocap|138:1958200-1958300_f	119.173	-0.0748809	1.62851	-0.0459813	0.963325	0.990582
gi|116048575|ref|NC_008463|pseudocap|138:1958300-1958400_f	294.868	1.90889	1.03869	1.83779	0.0660936	0.231216
gi|116048575|ref|NC_008463|pseudocap|138:1958400-1958500_f	57.4506	0.135292	1.32681	0.101968	0.918782	0.975632
gi|116048575|ref|NC_008463|pseudocap|138:1958500-1958600_f	39.0771	-0.493067	2.21453	-0.222651	0.823807	0.942416
gi|116048575|ref|NC_008463|pseudocap|138:1958600-1958700_f	20.7158	-1.87986	1.86405	-1.00849	0.313221	0.616921
gi|116048575|ref|NC_008463|pseudocap|138:1958700-1958800_f	48.4356	-1.4279	2.10309	-0.678953	0.497168	0.775181
gi|116048575|ref|NC_008463|pseudocap|138:1958800-1958900_f	3.15635	-5.46081	3.5869	-1.52243	0.127901	NA
gi|116048575|ref|NC_008463|pseudocap|138:1958900-1959000_f	2.78462	-5.15378	3.58792	-1.43643	0.150881	NA
gi|116048575|ref|NC_008463|pseudocap|138:1959000-1959100_f	324.944	1.19735	0.787174	1.52107	0.128242	0.359014
gi|116048575|ref|NC_008463|pseudocap|138:1959100-1959200_f	372.905	1.37997	0.566552	2.43573	0.0148619	0.0827939
gi|116048575|ref|NC_008463|pseudocap|138:1959200-1959300_f	101.376	0.601544	0.811407	0.741359	0.458476	0.748687
gi|116048575|ref|NC_008463|pseudocap|138:1959300-1959400_f	30.8034	-0.0724707	1.52753	-0.0474431	0.96216	0.99023
gi|116048575|ref|NC_008463|pseudocap|138:1959400-1959500_f	62.0357	0.195591	1.60565	0.121814	0.903046	0.970718
gi|116048575|ref|NC_008463|pseudocap|138:1959500-1959600_f	4.16343	-0.429148	3.5332	-0.121462	NA	NA
gi|116048575|ref|NC_008463|pseudocap|138:1959600-1959700_f	19.8146	0.13451	2.00344	0.0671393	0.946471	0.984891
gi|116048575|ref|NC_008463|pseudocap|138:1959700-1959800_f	749.987	5.83507	0.927283	6.29266	3.12078e-10	1.86118e-08
gi|116048575|ref|NC_008463|pseudocap|138:1959800-1959900_f	1002.04	1.59112	0.758065	2.09892	0.0358236	0.154724
gi|116048575|ref|NC_008463|pseudocap|138:1959900-1960000_f	60.1986	0.00541059	1.6059	0.0033692	0.997312	1
gi|116048575|ref|NC_008463|pseudocap|138:1960100-1960200_f	23.8523	-0.336683	1.37681	-0.244538	0.806814	0.936355
gi|116048575|ref|NC_008463|pseudocap|138:1960200-1960300_f	53.1347	-1.02666	1.22276	-0.839628	0.401117	0.701604
gi|116048575|ref|NC_008463|pseudocap|138:1960300-1960400_f	32.9448	-2.22063	2.28051	-0.973744	0.330183	0.634846
gi|116048575|ref|NC_008463|pseudocap|138:1960400-1960500_f	10.7169	-1.05694	2.90282	-0.36411	0.715776	0.895164
gi|116048575|ref|NC_008463|pseudocap|138:1960500-1960600_f	56.7189	1.33538	1.8612	0.717486	0.473075	0.759134
gi|116048575|ref|NC_008463|pseudocap|138:1960600-1960700_f	67.9419	0.209576	1.476	0.14199	0.887088	0.965402
gi|116048575|ref|NC_008463|pseudocap|138:1960700-1960800_f	983.853	-0.465546	0.568785	-0.818491	0.413077	0.711475
gi|116048575|ref|NC_008463|pseudocap|138:1960800-1960900_f	2357.45	-0.429778	0.569175	-0.75509	0.450195	0.741883
gi|116048575|ref|NC_008463|pseudocap|138:1960900-1961000_f	203.234	-0.492443	0.888107	-0.554486	0.579246	0.826782
gi|116048575|ref|NC_008463|pseudocap|138:1961000-1961100_f	646.474	-0.565056	0.718144	-0.786828	0.431382	0.726683
gi|116048575|ref|NC_008463|pseudocap|138:1961100-1961200_f	1447.22	-0.242603	0.557507	-0.435156	0.663449	0.872078
gi|116048575|ref|NC_008463|pseudocap|138:1961200-1961300_f	630.406	0.194072	0.590698	0.328547	0.742498	0.907113
gi|116048575|ref|NC_008463|pseudocap|138:1961300-1961400_f	112.749	-0.46074	1.22982	-0.37464	0.707929	0.89212
gi|116048575|ref|NC_008463|pseudocap|138:1961400-1961500_f	3.11446	-1.48056	3.52435	-0.420093	0.674418	NA
gi|116048575|ref|NC_008463|pseudocap|138:1961500-1961600_f	2.28963	-0.107502	3.52381	-0.0305075	0.975662	NA
gi|116048575|ref|NC_008463|pseudocap|138:1961600-1961700_f	19.3731	-3.19455	1.60386	-1.99179	0.0463942	0.183948
gi|116048575|ref|NC_008463|pseudocap|138:1961700-1961800_f	74.7479	-3.76471	1.39205	-2.70443	0.00684217	0.0467742
gi|116048575|ref|NC_008463|pseudocap|138:1961800-1961900_f	39.1103	-2.52015	1.72745	-1.45888	0.144598	0.388407
gi|116048575|ref|NC_008463|pseudocap|138:1961900-1962000_f	78.4167	-0.700043	1.39952	-0.500202	0.616933	0.848408
gi|116048575|ref|NC_008463|pseudocap|138:1962000-1962100_f	64.8768	0.0500982	1.06493	0.0470438	0.962478	0.990334
gi|116048575|ref|NC_008463|pseudocap|138:1962100-1962200_f	88.1898	-2.47332	1.14065	-2.16835	0.0301324	0.137219
gi|116048575|ref|NC_008463|pseudocap|138:1962200-1962300_f	22.8756	-1.67976	1.42186	-1.18138	0.237454	0.528039
gi|116048575|ref|NC_008463|pseudocap|138:1962300-1962400_f	94.9452	-0.546468	1.35813	-0.402369	0.687413	0.883355
gi|116048575|ref|NC_008463|pseudocap|138:1962400-1962500_f	173.354	-1.24886	1.06111	-1.17694	0.239221	0.530314
gi|116048575|ref|NC_008463|pseudocap|138:1962500-1962600_f	61.5122	-2.23876	1.50911	-1.48349	0.137943	0.376803
gi|116048575|ref|NC_008463|pseudocap|138:1962600-1962700_f	217.743	-3.28142	1.34041	-2.44807	0.0143622	0.0808624
gi|116048575|ref|NC_008463|pseudocap|138:1962700-1962800_f	151.22	-3.17272	1.33317	-2.37984	0.0173203	0.0925041
gi|116048575|ref|NC_008463|pseudocap|138:1962800-1962900_f	37.1353	-3.12538	1.64302	-1.90222	0.0571427	0.210685
gi|116048575|ref|NC_008463|pseudocap|138:1962900-1963000_f	73.8432	-4.74412	1.72134	-2.75606	NA	NA
gi|116048575|ref|NC_008463|pseudocap|138:1963000-1963100_f	53.6471	-1.97482	2.09968	-0.940536	0.346943	0.65161
gi|116048575|ref|NC_008463|pseudocap|138:1963100-1963200_f	8.38833	-0.0798947	3.41715	-0.0233805	NA	NA
gi|116048575|ref|NC_008463|pseudocap|138:1963200-1963300_f	6.30616	6.96665	3.63538	1.91635	NA	NA
gi|116048575|ref|NC_008463|pseudocap|138:1963300-1963400_f	24.275	-2.45645	2.30878	-1.06396	0.287346	0.588529
gi|116048575|ref|NC_008463|pseudocap|138:1963400-1963500_f	87.372	-3.14149	2.0671	-1.51976	0.128572	0.359557
gi|116048575|ref|NC_008463|pseudocap|138:1963500-1963600_f	2.3178	-1.92994	3.53935	-0.545281	NA	NA
gi|116048575|ref|NC_008463|pseudocap|138:1963600-1963700_f	24.8585	-2.0001	2.64956	-0.754878	NA	NA
gi|116048575|ref|NC_008463|pseudocap|138:1963700-1963800_f	24.8303	-1.02282	1.70833	-0.598729	0.549354	0.809702
gi|116048575|ref|NC_008463|pseudocap|138:1963800-1963900_f	92.892	-1.9035	1.04183	-1.82708	0.0676885	0.234803
gi|116048575|ref|NC_008463|pseudocap|138:1963900-1964000_f	125.236	-0.21576	1.06588	-0.202425	0.839585	0.94833
gi|116048575|ref|NC_008463|pseudocap|138:1964000-1964100_f	52.8737	-1.13576	1.07813	-1.05345	0.292134	0.593759
gi|116048575|ref|NC_008463|pseudocap|138:1964100-1964200_f	79.2064	-2.22623	1.37551	-1.61848	0.10556	0.316159
gi|116048575|ref|NC_008463|pseudocap|138:1964200-1964300_f	44.2638	0.273133	1.49119	0.183164	0.854669	0.953825
gi|116048575|ref|NC_008463|pseudocap|138:1964300-1964400_f	33.6215	-0.618274	1.73767	-0.355806	0.721986	0.898048
gi|116048575|ref|NC_008463|pseudocap|138:1964400-1964500_f	6.38381	-1.36251	3.13441	-0.434694	0.663785	NA
gi|116048575|ref|NC_008463|pseudocap|138:1964500-1964600_f	0.474568	0	3.725	0	1	NA
gi|116048575|ref|NC_008463|pseudocap|138:1964600-1964700_f	39.7367	2.0109	1.93681	1.03825	0.299153	0.601516
gi|116048575|ref|NC_008463|pseudocap|138:1964700-1964800_f	39.6109	2.18836	1.97211	1.10965	0.267148	0.56533
gi|116048575|ref|NC_008463|pseudocap|138:1964800-1964900_f	2.54051	-2.17804	3.62425	-0.600961	0.547866	NA
gi|116048575|ref|NC_008463|pseudocap|138:1964900-1965000_f	0.90073	-3.3823	3.60074	-0.939334	0.347559	NA
gi|116048575|ref|NC_008463|pseudocap|138:1965000-1965100_f	9.20128	-5.02898	2.90279	-1.73246	0.0831914	0.269981
gi|116048575|ref|NC_008463|pseudocap|138:1965100-1965200_f	22.7383	-6.16388	2.51958	-2.44639	NA	NA
gi|116048575|ref|NC_008463|pseudocap|138:1965300-1965400_f	2.73049	-1.94564	3.63147	-0.535771	NA	NA
gi|116048575|ref|NC_008463|pseudocap|138:1965400-1965500_f	9.71037	-3.34726	2.99425	-1.1179	NA	NA
gi|116048575|ref|NC_008463|pseudocap|138:1965500-1965600_f	6.09101	0.871647	3.49982	0.249055	NA	NA
gi|116048575|ref|NC_008463|pseudocap|138:1965700-1965800_f	454.337	-0.137437	0.928506	-0.14802	0.882327	0.96396
gi|116048575|ref|NC_008463|pseudocap|138:1965800-1965900_f	445.385	-0.693287	0.875525	-0.791853	0.428446	0.724067
gi|116048575|ref|NC_008463|pseudocap|138:1965900-1966000_f	39.135	-1.13852	1.34045	-0.849356	0.395683	0.697074
gi|116048575|ref|NC_008463|pseudocap|138:1966000-1966100_f	17.8596	0.593459	2.62385	0.226179	NA	NA
gi|116048575|ref|NC_008463|pseudocap|138:1966100-1966200_f	20.2061	2.1104	2.86152	0.73751	NA	NA
gi|116048575|ref|NC_008463|pseudocap|138:1966200-1966300_f	26.9154	-0.799819	2.26404	-0.353271	0.723885	0.898794
gi|116048575|ref|NC_008463|pseudocap|138:1966300-1966400_f	6.94648	1.24966	3.49963	0.357082	0.72103	0.897624
gi|116048575|ref|NC_008463|pseudocap|138:1966400-1966500_f	9.15933	22.6035	3.63392	6.22015	NA	NA
gi|116048575|ref|NC_008463|pseudocap|138:1966500-1966600_f	7.85578	1.65083	3.42678	0.481744	0.629988	0.855477
gi|116048575|ref|NC_008463|pseudocap|138:1966600-1966700_f	58.2081	0.082957	3.48664	0.0237928	NA	NA
gi|116048575|ref|NC_008463|pseudocap|138:1966700-1966800_f	7.16516	0.000955183	3.49793	0.000273071	NA	NA
gi|116048575|ref|NC_008463|pseudocap|138:1966800-1966900_f	5.72542	-6.11169	3.58533	-1.70464	0.0882624	NA
gi|116048575|ref|NC_008463|pseudocap|138:1966900-1967000_f	27.3062	-1.90391	2.41452	-0.788525	0.43039	0.725926
gi|116048575|ref|NC_008463|pseudocap|138:1967000-1967100_f	17.4323	7.16898	2.52915	2.83455	0.00458909	0.0345721
gi|116048575|ref|NC_008463|pseudocap|138:1967100-1967200_f	29.654	0.0138817	2.01468	0.00689024	0.994502	1
gi|116048575|ref|NC_008463|pseudocap|138:1967200-1967300_f	20.3712	1.19118	2.11918	0.562097	0.57405	0.823606
gi|116048575|ref|NC_008463|pseudocap|138:1967500-1967600_f	14.7936	2.84988	2.8072	1.01521	0.310008	0.613608
gi|116048575|ref|NC_008463|pseudocap|138:1967600-1967700_f	42.0348	6.54862	1.91747	3.41524	0.000637247	0.00714924
gi|116048575|ref|NC_008463|pseudocap|138:1967700-1967800_f	14.0341	-0.415577	2.59034	-0.160433	0.87254	0.960819
gi|116048575|ref|NC_008463|pseudocap|138:1967800-1967900_f	44.8264	-3.69047	2.05129	-1.79909	0.0720042	0.244762
gi|116048575|ref|NC_008463|pseudocap|138:1967900-1968000_f	8.4466	-5.38189	2.9371	-1.83238	0.0668948	0.232949
gi|116048575|ref|NC_008463|pseudocap|138:1968000-1968100_f	11.53	-3.5495	2.30491	-1.53997	0.123567	0.350414
gi|116048575|ref|NC_008463|pseudocap|138:1968100-1968200_f	197.175	-0.628644	0.803014	-0.782855	0.433712	0.728478
gi|116048575|ref|NC_008463|pseudocap|138:1968200-1968300_f	228.21	0.297088	0.781374	0.380212	0.703788	0.890453
gi|116048575|ref|NC_008463|pseudocap|138:1968300-1968400_f	93.6882	0.723231	1.03378	0.699598	0.484178	0.766345
gi|116048575|ref|NC_008463|pseudocap|138:1968400-1968500_f	7.74426	1.97991	2.49435	0.79376	0.427335	0.723073
gi|116048575|ref|NC_008463|pseudocap|138:1968500-1968600_f	18.3529	0.08362	2.93704	0.0284709	NA	NA
gi|116048575|ref|NC_008463|pseudocap|138:1968600-1968700_f	27.4239	0.132738	2.61378	0.0507838	NA	NA
gi|116048575|ref|NC_008463|pseudocap|138:1968700-1968800_f	16.0308	0.918219	2.59611	0.353691	0.723571	0.898693
gi|116048575|ref|NC_008463|pseudocap|138:1968800-1968900_f	52.7986	-1.76225	1.35121	-1.3042	0.192167	0.464536
gi|116048575|ref|NC_008463|pseudocap|138:1968900-1969000_f	361.966	-1.55723	1.18514	-1.31396	0.188859	0.459996
gi|116048575|ref|NC_008463|pseudocap|138:1969000-1969100_f	256.522	-1.09068	0.845053	-1.29067	0.196818	0.471278
gi|116048575|ref|NC_008463|pseudocap|138:1969100-1969200_f	544.921	-1.2701	0.76055	-1.66997	0.0949247	0.294396
gi|116048575|ref|NC_008463|pseudocap|138:1969200-1969300_f	162.372	-1.58623	1.16527	-1.36126	0.173431	0.436383
gi|116048575|ref|NC_008463|pseudocap|138:1969300-1969400_f	255.825	-1.61796	1.17769	-1.37384	0.169492	0.429936
gi|116048575|ref|NC_008463|pseudocap|138:1969400-1969500_f	60.4516	-1.85488	1.66833	-1.11182	0.266215	0.564254
gi|116048575|ref|NC_008463|pseudocap|138:1969500-1969600_f	7.63052	-6.65096	3.58448	-1.85549	0.0635262	0.22566
gi|116048575|ref|NC_008463|pseudocap|138:1969600-1969700_f	5.23694	-5.43033	3.58699	-1.5139	NA	NA
gi|116048575|ref|NC_008463|pseudocap|138:1969700-1969800_f	6.55125	-22.293	3.58466	-6.219	NA	NA
gi|116048575|ref|NC_008463|pseudocap|138:1969800-1969900_f	41.0908	-3.93233	1.6364	-2.40303	0.0162599	0.0883777
gi|116048575|ref|NC_008463|pseudocap|138:1969900-1970000_f	150.783	-2.39409	1.18264	-2.02436	0.0429327	0.174921
gi|116048575|ref|NC_008463|pseudocap|138:1970000-1970100_f	199.688	-4.05805	1.19248	-3.40303	NA	NA
gi|116048575|ref|NC_008463|pseudocap|138:1970100-1970200_f	100.75	-6.03327	1.33637	-4.51466	6.34188e-06	0.000142352
gi|116048575|ref|NC_008463|pseudocap|138:1970200-1970300_f	40.5621	-1.93897	1.69291	-1.14535	0.252065	0.546837
gi|116048575|ref|NC_008463|pseudocap|138:1970300-1970400_f	54.5016	-0.0319459	1.51331	-0.0211099	0.983158	0.996173
gi|116048575|ref|NC_008463|pseudocap|138:1970400-1970500_f	16.7078	-1.1997	2.81815	-0.425704	NA	NA
gi|116048575|ref|NC_008463|pseudocap|138:1970500-1970600_f	3.40393	-4.19326	3.59295	-1.16708	NA	NA
gi|116048575|ref|NC_008463|pseudocap|138:1970600-1970700_f	7.81625	-7.10284	3.58434	-1.98163	NA	NA
gi|116048575|ref|NC_008463|pseudocap|138:1970700-1970800_f	6.61904	-1.5009	3.50102	-0.428703	NA	NA
gi|116048575|ref|NC_008463|pseudocap|138:1970800-1970900_f	17.9049	1.60577	3.07393	0.522382	NA	NA
gi|116048575|ref|NC_008463|pseudocap|138:1970900-1971000_f	4.84677	-1.33039	3.57826	-0.371797	0.710044	NA
gi|116048575|ref|NC_008463|pseudocap|138:1971000-1971100_f	28.7055	1.98337	2.6618	0.745124	NA	NA
gi|116048575|ref|NC_008463|pseudocap|138:1971100-1971200_f	67.0412	2.15373	1.61544	1.33321	0.182462	0.450293
