## Supplemental Table 6 for "Cross-kingdom recognition of bacterial small RNAs induces transgenerational pathogenic avoidance" (part 3 of 3)

### Sheet: 25c_vs_liquid_results (continued)
Supplementary Table S6. DESeq2 results comparing sense and antisense reads from PA14 small RNAs isolated from bacteria grown at 25C plates or in liquid.
gi|116048575|ref|NC_008463|pseudocap|138:1971200-1971300_f	63.9562	0.186633	1.28592	0.145136	0.884604	0.964754
gi|116048575|ref|NC_008463|pseudocap|138:1971300-1971400_f	18.1088	-0.0189331	2.75801	-0.00686475	0.994523	1
gi|116048575|ref|NC_008463|pseudocap|138:1971400-1971500_f	47.8702	3.7257	2.04083	1.82558	0.0679133	0.235387
gi|116048575|ref|NC_008463|pseudocap|138:1971500-1971600_f	69.9384	4.14726	1.8722	2.21518	0.026748	0.126193
gi|116048575|ref|NC_008463|pseudocap|138:1971600-1971700_f	43.2489	8.87126	1.82305	4.86617	1.13784e-06	3.12063e-05
gi|116048575|ref|NC_008463|pseudocap|138:1971700-1971800_f	17.5823	6.36009	2.14984	2.95841	0.00309234	0.0254228
gi|116048575|ref|NC_008463|pseudocap|138:1971800-1971900_f	6.68058	2.12888	3.14295	0.67735	0.498184	NA
gi|116048575|ref|NC_008463|pseudocap|138:1971900-1972000_f	27.4179	7.01646	2.28143	3.07547	0.00210171	0.018769
gi|116048575|ref|NC_008463|pseudocap|138:1972000-1972100_f	14.2566	7.67066	2.63719	2.90865	0.00362993	0.0288401
gi|116048575|ref|NC_008463|pseudocap|138:1972100-1972200_f	13.292	7.94081	2.64791	2.99889	0.00270962	0.0229873
gi|116048575|ref|NC_008463|pseudocap|138:1972200-1972300_f	16.8209	22.9917	3.19585	7.19423	6.28152e-13	6.35042e-11
gi|116048575|ref|NC_008463|pseudocap|138:1972300-1972400_f	1.99975	5.30209	3.64552	1.45441	0.145833	NA
gi|116048575|ref|NC_008463|pseudocap|138:1972400-1972500_f	15.2428	22.6785	3.6329	6.24252	NA	NA
gi|116048575|ref|NC_008463|pseudocap|138:1972500-1972600_f	4.56447	6.30565	3.6381	1.73323	0.0830556	NA
gi|116048575|ref|NC_008463|pseudocap|138:1972600-1972700_f	2.55898	3.80654	3.67214	1.0366	NA	NA
gi|116048575|ref|NC_008463|pseudocap|138:1972700-1972800_f	1.15836	0	3.725	0	NA	NA
gi|116048575|ref|NC_008463|pseudocap|138:1972800-1972900_f	12.0207	27.1571	3.63314	7.47483	7.73021e-14	9.60931e-12
gi|116048575|ref|NC_008463|pseudocap|138:1972900-1973000_f	22.5609	23.8868	3.1092	7.6826	1.55892e-14	2.25254e-12
gi|116048575|ref|NC_008463|pseudocap|138:1973100-1973200_f	10.1906	7.61749	3.63367	2.09636	0.0360501	0.155324
gi|116048575|ref|NC_008463|pseudocap|138:1973200-1973300_f	5.10039	6.40137	3.63763	1.75976	0.0784478	NA
gi|116048575|ref|NC_008463|pseudocap|138:1973300-1973400_f	6.47348	-5.98478	3.31179	-1.80711	NA	NA
gi|116048575|ref|NC_008463|pseudocap|138:1973400-1973500_f	5.89347	-2.69814	3.51495	-0.767619	0.442714	NA
gi|116048575|ref|NC_008463|pseudocap|138:1973500-1973600_f	10.8442	2.42935	3.49921	0.694259	NA	NA
gi|116048575|ref|NC_008463|pseudocap|138:1973600-1973700_f	4.79045	5.22958	3.64628	1.43422	0.151509	NA
gi|116048575|ref|NC_008463|pseudocap|138:1973700-1973800_f	3.02932	-3.07087	3.6051	-0.851813	0.394318	NA
gi|116048575|ref|NC_008463|pseudocap|138:1973800-1973900_f	1.37917	-4.27712	3.59237	-1.19061	NA	NA
gi|116048575|ref|NC_008463|pseudocap|138:1974000-1974100_f	35.4127	1.27232	2.70348	0.470622	0.637911	0.859269
gi|116048575|ref|NC_008463|pseudocap|138:1974100-1974200_f	46.7361	0.127647	2.13788	0.0597073	0.952389	0.987114
gi|116048575|ref|NC_008463|pseudocap|138:1974200-1974300_f	13.8342	-1.52618	2.51743	-0.606244	0.544353	0.806377
gi|116048575|ref|NC_008463|pseudocap|138:1974300-1974400_f	10.6357	-7.21351	2.78721	-2.58808	0.00965137	0.0604177
gi|116048575|ref|NC_008463|pseudocap|138:1974400-1974500_f	0.639175	-3.15993	3.60376	-0.876842	0.380572	NA
gi|116048575|ref|NC_008463|pseudocap|138:1974500-1974600_f	0.562955	0.359274	3.725	0.0964495	0.923164	NA
gi|116048575|ref|NC_008463|pseudocap|138:1974600-1974700_f	11.3335	6.86783	3.63373	1.89002	NA	NA
gi|116048575|ref|NC_008463|pseudocap|138:1974700-1974800_f	12.6665	0.93641	1.6847	0.55583	0.578327	0.826186
gi|116048575|ref|NC_008463|pseudocap|138:1974800-1974900_f	111.439	0.538519	1.2009	0.448431	0.653842	0.866838
gi|116048575|ref|NC_008463|pseudocap|138:1974900-1975000_f	18.9058	1.30176	1.59527	0.816016	0.414491	0.712492
gi|116048575|ref|NC_008463|pseudocap|138:1975000-1975100_f	4.26361	-5.74364	3.58613	-1.60163	0.109238	NA
gi|116048575|ref|NC_008463|pseudocap|138:1975100-1975200_f	7.0285	-2.19168	2.48717	-0.881196	0.378212	0.68103
gi|116048575|ref|NC_008463|pseudocap|138:1975200-1975300_f	55.752	-3.3033	1.72682	-1.91294	0.0557559	0.207386
gi|116048575|ref|NC_008463|pseudocap|138:1975300-1975400_f	27.5772	-5.41119	1.73569	-3.1176	0.00182329	0.0167617
gi|116048575|ref|NC_008463|pseudocap|138:1975400-1975500_f	3.28746	0	3.725	0	NA	NA
gi|116048575|ref|NC_008463|pseudocap|138:1975500-1975600_f	59.3617	2.40138	1.25559	1.91255	0.0558059	0.207494
gi|116048575|ref|NC_008463|pseudocap|138:1975600-1975700_f	292.645	1.83237	1.01136	1.81178	0.0700207	0.24014
gi|116048575|ref|NC_008463|pseudocap|138:1975700-1975800_f	274.978	0.273212	0.942719	0.289812	0.77196	0.920952
gi|116048575|ref|NC_008463|pseudocap|138:1975800-1975900_f	133.483	0.616199	1.23698	0.498149	0.618379	0.849149
gi|116048575|ref|NC_008463|pseudocap|138:1975900-1976000_f	98.0389	1.89557	1.2341	1.53599	0.124541	0.352306
gi|116048575|ref|NC_008463|pseudocap|138:1976000-1976100_f	429.356	1.06337	1.03867	1.02379	0.305937	0.609191
gi|116048575|ref|NC_008463|pseudocap|138:1976100-1976200_f	1288.48	1.87437	1.02471	1.82916	0.0673751	0.234114
gi|116048575|ref|NC_008463|pseudocap|138:1976200-1976300_f	116.462	1.45476	0.904894	1.60765	0.107911	0.320612
gi|116048575|ref|NC_008463|pseudocap|138:1976300-1976400_f	53.2077	1.65856	1.52657	1.08647	0.277273	0.57701
gi|116048575|ref|NC_008463|pseudocap|138:1976400-1976500_f	4.33853	-2.65332	3.43652	-0.772094	0.440059	NA
gi|116048575|ref|NC_008463|pseudocap|138:1976500-1976600_f	5.2865	-18.4427	3.60269	-5.11915	NA	NA
gi|116048575|ref|NC_008463|pseudocap|138:1976600-1976700_f	154.647	1.07458	1.33449	0.80524	0.420681	0.71743
gi|116048575|ref|NC_008463|pseudocap|138:1976700-1976800_f	164.831	1.28315	1.185	1.08283	0.278884	0.578947
gi|116048575|ref|NC_008463|pseudocap|138:1976800-1976900_f	30.1868	1.6652	2.11725	0.786488	0.431582	0.726807
gi|116048575|ref|NC_008463|pseudocap|138:1976900-1977000_f	12.2335	-5.63072	2.96253	-1.90065	0.0573484	0.211142
gi|116048575|ref|NC_008463|pseudocap|138:1977000-1977100_f	102.408	-0.223962	1.64442	-0.136195	0.891667	0.967215
gi|116048575|ref|NC_008463|pseudocap|138:1977100-1977200_f	98.5381	0.0538024	1.52201	0.0353497	0.971801	0.993097
gi|116048575|ref|NC_008463|pseudocap|138:1977200-1977300_f	7.95341	-5.27901	3.33546	-1.58269	0.113492	0.331569
gi|116048575|ref|NC_008463|pseudocap|138:1977300-1977400_f	8.13491	1.54869	3.43612	0.450708	0.6522	0.866301
gi|116048575|ref|NC_008463|pseudocap|138:1977400-1977500_f	28.1404	-0.692669	2.89491	-0.239272	0.810895	0.937709
gi|116048575|ref|NC_008463|pseudocap|138:1977500-1977600_f	8.75369	-6.9427	3.44403	-2.01587	0.0438138	0.177185
gi|116048575|ref|NC_008463|pseudocap|138:1977600-1977700_f	20.2925	-1.46292	1.31992	-1.10834	0.267715	0.566019
gi|116048575|ref|NC_008463|pseudocap|138:1977700-1977800_f	30.438	-2.11198	1.33576	-1.5811	0.113855	0.33226
gi|116048575|ref|NC_008463|pseudocap|138:1977800-1977900_f	3.6216	-4.67159	3.58792	-1.30203	NA	NA
gi|116048575|ref|NC_008463|pseudocap|138:1977900-1978000_f	13.5899	-4.62512	2.74155	-1.68705	0.0915942	0.287409
gi|116048575|ref|NC_008463|pseudocap|138:1978000-1978100_f	48.7116	-2.31907	1.61965	-1.43184	0.152191	0.401295
gi|116048575|ref|NC_008463|pseudocap|138:1978100-1978200_f	43.3819	-1.39788	1.86077	-0.751237	0.45251	0.743689
gi|116048575|ref|NC_008463|pseudocap|138:1978200-1978300_f	9.60434	-5.45343	3.52273	-1.54807	0.121605	0.346818
gi|116048575|ref|NC_008463|pseudocap|138:1978300-1978400_f	1.71187	-4.44719	3.59128	-1.23833	NA	NA
gi|116048575|ref|NC_008463|pseudocap|138:1978400-1978500_f	3.02536	0	3.725	0	1	NA
gi|116048575|ref|NC_008463|pseudocap|138:1978500-1978600_f	3.44514	-5.00711	3.58849	-1.39533	0.162917	NA
gi|116048575|ref|NC_008463|pseudocap|138:1978600-1978700_f	12.5716	-6.25694	2.37085	-2.63911	0.00831234	0.054069
gi|116048575|ref|NC_008463|pseudocap|138:1978700-1978800_f	15.4418	-7.12397	2.83475	-2.51309	0.0119679	0.070685
gi|116048575|ref|NC_008463|pseudocap|138:1978800-1978900_f	21.934	-7.56604	2.77843	-2.72314	0.00646651	0.0447783
gi|116048575|ref|NC_008463|pseudocap|138:1978900-1979000_f	10.8344	-7.00956	3.31237	-2.11617	0.03433	0.150163
gi|116048575|ref|NC_008463|pseudocap|138:1979000-1979100_f	1.6462	-4.27712	3.59237	-1.19061	NA	NA
gi|116048575|ref|NC_008463|pseudocap|138:1979200-1979300_f	8.78745	-22.7052	3.58413	-6.33492	NA	NA
gi|116048575|ref|NC_008463|pseudocap|138:1979300-1979400_f	4.57012	-2.36349	3.51824	-0.671782	NA	NA
gi|116048575|ref|NC_008463|pseudocap|138:1979400-1979500_f	15.7137	7.84334	2.72722	2.87595	0.00402812	0.0312685
gi|116048575|ref|NC_008463|pseudocap|138:1979500-1979600_f	29.2713	8.36799	2.55424	3.27612	0.00105243	0.0107408
gi|116048575|ref|NC_008463|pseudocap|138:1979600-1979700_f	9.52823	7.56236	3.5647	2.12146	0.0338832	0.148847
gi|116048575|ref|NC_008463|pseudocap|138:1979700-1979800_f	404.757	2.71366	0.862244	3.14721	0.00164839	0.0155
gi|116048575|ref|NC_008463|pseudocap|138:1979800-1979900_f	721.713	2.78404	0.718618	3.87417	0.000106991	0.00163146
gi|116048575|ref|NC_008463|pseudocap|138:1979900-1980000_f	25.48	3.99105	2.14293	1.86243	0.0625428	0.223278
gi|116048575|ref|NC_008463|pseudocap|138:1980000-1980100_f	28.9886	7.5402	2.0756	3.63278	0.000280384	0.00365687
gi|116048575|ref|NC_008463|pseudocap|138:1980100-1980200_f	0.795809	1.56151	3.725	0.419198	0.675072	NA
gi|116048575|ref|NC_008463|pseudocap|138:1980300-1980400_f	18.4766	-0.60352	2.92513	-0.206322	NA	NA
gi|116048575|ref|NC_008463|pseudocap|138:1980400-1980500_f	87.721	-1.61009	1.75221	-0.918892	0.358152	0.662196
gi|116048575|ref|NC_008463|pseudocap|138:1980500-1980600_f	26.1059	-2.82797	2.54901	-1.10944	0.267241	0.565429
gi|116048575|ref|NC_008463|pseudocap|138:1980600-1980700_f	1.63867	4.81707	3.65141	1.31923	0.187091	NA
gi|116048575|ref|NC_008463|pseudocap|138:1980700-1980800_f	208.821	1.1224	0.823076	1.36367	0.172672	0.435166
gi|116048575|ref|NC_008463|pseudocap|138:1980800-1980900_f	4042	-0.472424	0.789753	-0.598192	0.549712	0.810017
gi|116048575|ref|NC_008463|pseudocap|138:1980900-1981000_f	4543.9	-0.647412	0.839756	-0.770953	0.440735	0.734341
gi|116048575|ref|NC_008463|pseudocap|138:1981000-1981100_f	365.577	-0.42125	0.653014	-0.645086	0.518872	0.789624
gi|116048575|ref|NC_008463|pseudocap|138:1981100-1981200_f	197.5	-0.360704	0.661429	-0.54534	0.58552	0.830766
gi|116048575|ref|NC_008463|pseudocap|138:1981200-1981300_f	267.015	2.32496	0.90991	2.55515	0.0106141	0.0647881
gi|116048575|ref|NC_008463|pseudocap|138:1981300-1981400_f	189.438	2.43248	0.655952	3.70832	0.000208639	0.0028614
gi|116048575|ref|NC_008463|pseudocap|138:1981400-1981500_f	58.2042	-0.765374	1.16208	-0.658627	0.510135	0.783901
gi|116048575|ref|NC_008463|pseudocap|138:1981500-1981600_f	250.588	0.275991	0.840821	0.32824	0.74273	0.90712
gi|116048575|ref|NC_008463|pseudocap|138:1981600-1981700_f	3973.95	0.834342	0.631096	1.32205	0.186151	0.455742
gi|116048575|ref|NC_008463|pseudocap|138:1981700-1981800_f	2655.05	0.644821	0.620316	1.0395	0.298571	0.600892
gi|116048575|ref|NC_008463|pseudocap|138:1981800-1981900_f	128.81	-0.636923	0.945761	-0.67345	0.500661	0.777601
gi|116048575|ref|NC_008463|pseudocap|138:1981900-1982000_f	53.0734	0.0892016	1.63349	0.0546078	0.956451	0.988479
gi|116048575|ref|NC_008463|pseudocap|138:1982000-1982100_f	39.7105	0.0294271	1.70935	0.0172153	0.986265	0.997142
gi|116048575|ref|NC_008463|pseudocap|138:1982100-1982200_f	4.24874	-1.76299	3.52145	-0.500644	NA	NA
gi|116048575|ref|NC_008463|pseudocap|138:1982200-1982300_f	15.4523	1.55647	2.56829	0.606032	0.544493	0.806532
gi|116048575|ref|NC_008463|pseudocap|138:1982300-1982400_f	62.274	-0.18848	1.49383	-0.126172	0.899595	0.96942
gi|116048575|ref|NC_008463|pseudocap|138:1982400-1982500_f	330.196	-0.121917	0.944349	-0.129101	0.897277	0.968751
gi|116048575|ref|NC_008463|pseudocap|138:1982500-1982600_f	546.496	1.50387	0.937914	1.60342	0.108843	0.322357
gi|116048575|ref|NC_008463|pseudocap|138:1982600-1982700_f	1336.77	2.11995	0.890629	2.38028	0.0172994	0.0924423
gi|116048575|ref|NC_008463|pseudocap|138:1982700-1982800_f	50.2524	1.96837	1.41583	1.39025	0.164452	0.421662
gi|116048575|ref|NC_008463|pseudocap|138:1982800-1982900_f	95.5665	0.890151	1.24571	0.714575	0.474872	0.760493
gi|116048575|ref|NC_008463|pseudocap|138:1982900-1983000_f	155.341	2.21292	1.00097	2.21078	0.0270507	0.127233
gi|116048575|ref|NC_008463|pseudocap|138:1983000-1983100_f	310.112	2.33856	1.21692	1.92171	0.0546427	0.204677
gi|116048575|ref|NC_008463|pseudocap|138:1983100-1983200_f	184.092	0.880896	1.07094	0.822542	0.410768	0.709535
gi|116048575|ref|NC_008463|pseudocap|138:1983200-1983300_f	283.205	0.54033	0.941047	0.574179	0.565847	0.818867
gi|116048575|ref|NC_008463|pseudocap|138:1983300-1983400_f	189.042	-0.33744	1.22213	-0.276109	0.782465	0.925382
gi|116048575|ref|NC_008463|pseudocap|138:1983400-1983500_f	67.2463	0.396063	1.59037	0.249039	0.803331	0.934812
gi|116048575|ref|NC_008463|pseudocap|138:1983500-1983600_f	125.519	0.615843	1.16084	0.530514	0.595755	0.836421
gi|116048575|ref|NC_008463|pseudocap|138:1983600-1983700_f	440.275	0.32571	0.778208	0.418538	0.675553	0.877617
gi|116048575|ref|NC_008463|pseudocap|138:1983700-1983800_f	218.646	0.0156496	1.19081	0.013142	0.989515	0.998416
gi|116048575|ref|NC_008463|pseudocap|138:1983800-1983900_f	178.199	0.612331	0.84434	0.725219	0.468318	0.755752
gi|116048575|ref|NC_008463|pseudocap|138:1983900-1984000_f	82.1632	0.215043	1.07609	0.199837	0.841608	0.949036
gi|116048575|ref|NC_008463|pseudocap|138:1984000-1984100_f	220.187	0.579152	0.799259	0.724611	0.468691	0.756073
gi|116048575|ref|NC_008463|pseudocap|138:1984100-1984200_f	1490.96	0.993725	0.71108	1.39749	0.162267	0.418064
gi|116048575|ref|NC_008463|pseudocap|138:1984200-1984300_f	177.267	0.912167	0.750659	1.21516	0.224307	0.509724
gi|116048575|ref|NC_008463|pseudocap|138:1984300-1984400_f	8.99639	0.6621	2.57573	0.257053	0.797138	0.931995
gi|116048575|ref|NC_008463|pseudocap|138:1984400-1984500_f	95.1364	-0.234679	0.998572	-0.235014	0.814198	0.938961
gi|116048575|ref|NC_008463|pseudocap|138:1984500-1984600_f	393.585	-0.719624	0.776944	-0.926224	0.35433	0.658766
gi|116048575|ref|NC_008463|pseudocap|138:1984600-1984700_f	105.89	0.0605156	0.855724	0.0707187	0.943622	0.983954
gi|116048575|ref|NC_008463|pseudocap|138:1984700-1984800_f	35.4846	2.93478	1.95978	1.49751	0.134262	0.370067
gi|116048575|ref|NC_008463|pseudocap|138:1984800-1984900_f	16.0807	6.17941	2.14183	2.88511	0.00391275	0.0305551
gi|116048575|ref|NC_008463|pseudocap|138:1984900-1985000_f	14.1584	5.8842	2.62997	2.23736	0.0252626	0.121254
gi|116048575|ref|NC_008463|pseudocap|138:1985000-1985100_f	63.3385	1.77407	1.35065	1.31349	0.189018	0.46025
gi|116048575|ref|NC_008463|pseudocap|138:1985100-1985200_f	4919.38	2.99399	0.56575	5.29207	1.20936e-07	4.22103e-06
gi|116048575|ref|NC_008463|pseudocap|138:1985200-1985300_f	2714.86	2.74849	0.452846	6.06938	1.28402e-09	6.75257e-08
gi|116048575|ref|NC_008463|pseudocap|138:1985300-1985400_f	4199.6	2.42364	0.576259	4.20581	2.60143e-05	0.000484969
gi|116048575|ref|NC_008463|pseudocap|138:1985400-1985500_f	6761.26	2.74542	0.542647	5.05931	4.20784e-07	1.28676e-05
gi|116048575|ref|NC_008463|pseudocap|138:1985500-1985600_f	435.571	1.97361	0.863155	2.28651	0.0222243	0.110623
gi|116048575|ref|NC_008463|pseudocap|138:1985600-1985700_f	363.889	1.61509	0.840918	1.92062	0.054779	0.205031
gi|116048575|ref|NC_008463|pseudocap|138:1985700-1985800_f	868.45	1.28414	0.78842	1.62875	0.103366	0.31157
gi|116048575|ref|NC_008463|pseudocap|138:1985800-1985900_f	1662.08	0.971335	0.719667	1.3497	0.177112	0.441905
gi|116048575|ref|NC_008463|pseudocap|138:1985900-1986000_f	492.558	1.54507	0.971998	1.58958	0.11193	0.328522
gi|116048575|ref|NC_008463|pseudocap|138:1986000-1986100_f	387.663	2.68202	1.1238	2.38656	0.0170068	0.0913072
gi|116048575|ref|NC_008463|pseudocap|138:1986100-1986200_f	307.612	2.38927	0.94532	2.52748	0.0114886	0.0685523
gi|116048575|ref|NC_008463|pseudocap|138:1986200-1986300_f	651.63	2.95618	0.924295	3.19831	0.00138235	0.0134326
gi|116048575|ref|NC_008463|pseudocap|138:1986300-1986400_f	762.082	2.8793	0.725269	3.96998	7.18795e-05	0.0011594
gi|116048575|ref|NC_008463|pseudocap|138:1986400-1986500_f	212.805	1.69167	0.813783	2.07877	0.0376387	0.160291
gi|116048575|ref|NC_008463|pseudocap|138:1986500-1986600_f	114.47	1.22154	1.29551	0.942903	NA	NA
gi|116048575|ref|NC_008463|pseudocap|138:1986600-1986700_f	828.121	-0.621747	0.61174	-1.01636	0.309459	0.613045
gi|116048575|ref|NC_008463|pseudocap|138:1986700-1986800_f	505.682	-0.631221	0.561958	-1.12325	0.26133	0.558312
gi|116048575|ref|NC_008463|pseudocap|138:1986800-1986900_f	24.4925	-0.421016	1.45511	-0.289336	0.772325	0.921225
gi|116048575|ref|NC_008463|pseudocap|138:1986900-1987000_f	196.413	0.0224306	0.822712	0.0272643	0.978249	0.995012
gi|116048575|ref|NC_008463|pseudocap|138:1987000-1987100_f	201.476	1.252	0.926051	1.35197	0.176384	0.441021
gi|116048575|ref|NC_008463|pseudocap|138:1987100-1987200_f	37.6887	1.11027	1.35102	0.8218	0.411191	0.70991
gi|116048575|ref|NC_008463|pseudocap|138:1987200-1987300_f	118.315	5.75774	1.74847	3.29301	NA	NA
gi|116048575|ref|NC_008463|pseudocap|138:1987300-1987400_f	109.384	2.14471	1.23829	1.732	0.0832742	0.270141
gi|116048575|ref|NC_008463|pseudocap|138:1987400-1987500_f	533.149	0.561947	0.640373	0.87753	0.380199	0.682834
gi|116048575|ref|NC_008463|pseudocap|138:1987500-1987600_f	457.923	1.14913	0.790342	1.45397	0.145955	0.390862
gi|116048575|ref|NC_008463|pseudocap|138:1987600-1987700_f	718.593	1.96835	0.84654	2.32517	0.0200627	0.102889
gi|116048575|ref|NC_008463|pseudocap|138:1987700-1987800_f	1318.09	1.6733	0.737955	2.26748	0.0233608	0.114592
gi|116048575|ref|NC_008463|pseudocap|138:1987800-1987900_f	1085.83	1.57246	0.792851	1.9833	0.0473338	0.186429
gi|116048575|ref|NC_008463|pseudocap|138:1987900-1988000_f	648.499	1.56044	0.817208	1.90948	0.0562008	0.208368
gi|116048575|ref|NC_008463|pseudocap|138:1988000-1988100_f	1338.09	0.660141	0.696383	0.947957	0.343151	0.648255
gi|116048575|ref|NC_008463|pseudocap|138:1988100-1988200_f	3553.21	1.76544	0.599835	2.9432	0.00324836	0.0264516
gi|116048575|ref|NC_008463|pseudocap|138:1988200-1988300_f	2787.34	1.74052	0.610233	2.85222	0.00434151	0.0331454
gi|116048575|ref|NC_008463|pseudocap|138:1988300-1988400_f	1111.41	0.574491	0.913139	0.629138	0.529258	0.796608
gi|116048575|ref|NC_008463|pseudocap|138:1988400-1988500_f	388.397	0.844388	0.796422	1.06023	0.289042	0.590414
gi|116048575|ref|NC_008463|pseudocap|138:1988500-1988600_f	1914.67	0.19379	0.737955	0.262604	0.792856	0.930212
gi|116048575|ref|NC_008463|pseudocap|138:1988600-1988700_f	3814.41	-0.204157	0.709702	-0.287667	0.773602	0.921743
gi|116048575|ref|NC_008463|pseudocap|138:1988700-1988800_f	378.962	-0.175416	0.689138	-0.254544	0.799076	0.932857
gi|116048575|ref|NC_008463|pseudocap|138:1988800-1988900_f	294.019	-0.212842	1.11599	-0.190721	0.848744	0.951763
gi|116048575|ref|NC_008463|pseudocap|138:1988900-1989000_f	149.981	0.717229	1.21756	0.589071	0.555813	0.81342
gi|116048575|ref|NC_008463|pseudocap|138:1989000-1989100_f	446.107	1.88405	0.912582	2.06453	0.0389674	0.16403
gi|116048575|ref|NC_008463|pseudocap|138:1989100-1989200_f	572.31	0.676703	0.75985	0.890575	0.373157	0.67633
gi|116048575|ref|NC_008463|pseudocap|138:1989200-1989300_f	419.391	-2.01852	0.819938	-2.46179	0.0138245	0.0785942
gi|116048575|ref|NC_008463|pseudocap|138:1989300-1989400_f	265.985	-0.207557	0.899684	-0.2307	0.817548	0.940148
gi|116048575|ref|NC_008463|pseudocap|138:1989400-1989500_f	465.433	-0.503105	1.0207	-0.492904	0.622081	0.850936
gi|116048575|ref|NC_008463|pseudocap|138:1989500-1989600_f	1036.1	-0.461643	0.940353	-0.490925	0.62348	0.851793
gi|116048575|ref|NC_008463|pseudocap|138:1989600-1989700_f	1384.1	0.242802	0.620487	0.391308	0.695569	0.886873
gi|116048575|ref|NC_008463|pseudocap|138:1989700-1989800_f	734.952	0.36626	0.703927	0.520309	0.602848	0.840534
gi|116048575|ref|NC_008463|pseudocap|138:1989800-1989900_f	416.472	-0.138883	0.775721	-0.179037	0.857909	0.955063
gi|116048575|ref|NC_008463|pseudocap|138:1989900-1990000_f	274.03	-2.01598	0.890175	-2.2647	0.0235308	0.115187
gi|116048575|ref|NC_008463|pseudocap|138:1990000-1990100_f	74.7689	-6.90338	1.21979	-5.65951	1.51808e-08	6.44484e-07
gi|116048575|ref|NC_008463|pseudocap|138:1990100-1990200_f	38.6662	-1.32289	1.59539	-0.829195	0.406994	0.706423
gi|116048575|ref|NC_008463|pseudocap|138:1990200-1990300_f	39.2282	-1.3248	1.72916	-0.76615	0.443587	0.736904
gi|116048575|ref|NC_008463|pseudocap|138:1990300-1990400_f	225.761	-0.231826	0.967415	-0.239634	0.810614	0.937703
gi|116048575|ref|NC_008463|pseudocap|138:1990400-1990500_f	225.03	0.665191	0.718463	0.925853	0.354522	0.659001
gi|116048575|ref|NC_008463|pseudocap|138:1990500-1990600_f	61.6239	-1.04541	1.3083	-0.79906	0.424256	0.72061
gi|116048575|ref|NC_008463|pseudocap|138:1990600-1990700_f	190.238	-3.42398	1.15409	-2.96682	0.00300902	0.024902
gi|116048575|ref|NC_008463|pseudocap|138:1990700-1990800_f	92.5447	-3.67373	1.06929	-3.43568	0.000591064	0.00670985
gi|116048575|ref|NC_008463|pseudocap|138:1990800-1990900_f	48.2656	-0.763118	2.11224	-0.361284	0.717887	0.896176
gi|116048575|ref|NC_008463|pseudocap|138:1990900-1991000_f	49.7616	-1.61178	2.01026	-0.801777	0.422682	0.719204
gi|116048575|ref|NC_008463|pseudocap|138:1991000-1991100_f	28.5896	-1.21018	1.89314	-0.639245	0.522664	0.792268
gi|116048575|ref|NC_008463|pseudocap|138:1991100-1991200_f	53.5053	-1.48579	1.46181	-1.0164	0.309438	0.61302
gi|116048575|ref|NC_008463|pseudocap|138:1991200-1991300_f	177.793	-0.940856	1.07273	-0.877066	0.380451	0.683122
gi|116048575|ref|NC_008463|pseudocap|138:1991300-1991400_f	101.684	-0.415849	1.21118	-0.343343	0.731341	0.902137
gi|116048575|ref|NC_008463|pseudocap|138:1991400-1991500_f	35.6954	-1.23172	1.64635	-0.748153	0.454368	0.744998
gi|116048575|ref|NC_008463|pseudocap|138:1991500-1991600_f	40.5815	-0.592811	3.07976	-0.192486	0.847362	0.951185
gi|116048575|ref|NC_008463|pseudocap|138:1991600-1991700_f	63.4732	-2.23703	1.86456	-1.19976	0.230231	0.518129
gi|116048575|ref|NC_008463|pseudocap|138:1991700-1991800_f	55.871	-3.68109	1.59131	-2.31324	0.0207094	0.105352
gi|116048575|ref|NC_008463|pseudocap|138:1991800-1991900_f	26.426	0.0698972	1.94377	0.0359596	0.971315	0.992997
gi|116048575|ref|NC_008463|pseudocap|138:1991900-1992000_f	45.0353	0.440421	1.15924	0.379922	0.704003	0.890476
gi|116048575|ref|NC_008463|pseudocap|138:1992000-1992100_f	150.964	-0.79109	0.77722	-1.01784	0.308752	0.61243
gi|116048575|ref|NC_008463|pseudocap|138:1992100-1992200_f	24.0952	-2.0045	1.23047	-1.62905	0.103302	0.311455
gi|116048575|ref|NC_008463|pseudocap|138:1992200-1992300_f	60.3147	0.791633	1.63026	0.485588	0.62726	0.853907
gi|116048575|ref|NC_008463|pseudocap|138:1992300-1992400_f	3760.31	-1.02703	0.789685	-1.30056	0.19341	0.46615
gi|116048575|ref|NC_008463|pseudocap|138:1992400-1992500_f	6061.5	-0.972963	0.760189	-1.2799	0.200582	0.47665
gi|116048575|ref|NC_008463|pseudocap|138:1992500-1992600_f	215.652	-0.312562	0.843933	-0.370363	0.711112	0.893254
gi|116048575|ref|NC_008463|pseudocap|138:1992600-1992700_f	64.8737	-4.59802	1.45656	-3.15676	0.00159531	0.0150861
gi|116048575|ref|NC_008463|pseudocap|138:1992700-1992800_f	53.0281	-2.88007	1.63028	-1.76661	0.0772942	0.25663
gi|116048575|ref|NC_008463|pseudocap|138:1992800-1992900_f	99.6911	-1.26408	1.39827	-0.904035	0.365977	0.670025
gi|116048575|ref|NC_008463|pseudocap|138:1992900-1993000_f	125.508	-4.24566	1.25608	-3.3801	0.000724602	0.00793609
gi|116048575|ref|NC_008463|pseudocap|138:1993000-1993100_f	51.4798	-7.66144	1.83632	-4.17217	3.01718e-05	0.000549258
gi|116048575|ref|NC_008463|pseudocap|138:1993100-1993200_f	92.5129	-4.87975	1.47006	-3.31942	0.000902039	0.00946315
gi|116048575|ref|NC_008463|pseudocap|138:1993200-1993300_f	701.555	-5.01151	1.29967	-3.85599	0.000115263	0.00173726
gi|116048575|ref|NC_008463|pseudocap|138:1993300-1993400_f	102.22	-4.8191	1.53299	-3.1436	0.00166881	0.0156283
gi|116048575|ref|NC_008463|pseudocap|138:1993400-1993500_f	274.02	-2.56274	0.708577	-3.61673	0.000298345	0.00384119
gi|116048575|ref|NC_008463|pseudocap|138:1993500-1993600_f	1993.35	-1.14433	0.615021	-1.86064	0.0627952	0.223875
gi|116048575|ref|NC_008463|pseudocap|138:1993600-1993700_f	721.462	0.0397649	0.719401	0.0552751	0.955919	0.988303
gi|116048575|ref|NC_008463|pseudocap|138:1993700-1993800_f	64.1192	-5.32629	0.952747	-5.59046	2.26471e-08	9.23086e-07
gi|116048575|ref|NC_008463|pseudocap|138:1993800-1993900_f	462.959	-0.183255	0.83161	-0.220362	0.825589	0.943109
gi|116048575|ref|NC_008463|pseudocap|138:1993900-1994000_f	242.966	-0.686928	0.751403	-0.914194	0.360615	0.664812
gi|116048575|ref|NC_008463|pseudocap|138:1994000-1994100_f	72.817	-4.15259	1.43751	-2.88875	0.00386782	0.0303016
gi|116048575|ref|NC_008463|pseudocap|138:1994100-1994200_f	219.376	-2.48279	1.1758	-2.11157	0.0347232	0.151404
gi|116048575|ref|NC_008463|pseudocap|138:1994200-1994300_f	284.52	-2.32516	1.18408	-1.96369	0.0495664	0.192083
gi|116048575|ref|NC_008463|pseudocap|138:1994300-1994400_f	223.608	-2.24245	1.18454	-1.8931	0.0583452	0.213639
gi|116048575|ref|NC_008463|pseudocap|138:1994400-1994500_f	856.753	-3.2434	0.884765	-3.66583	0.000246534	0.0032817
gi|116048575|ref|NC_008463|pseudocap|138:1994500-1994600_f	1468.56	-2.15991	0.81536	-2.64903	0.00807228	0.0528633
gi|116048575|ref|NC_008463|pseudocap|138:1994600-1994700_f	161.157	-2.63813	0.863688	-3.05449	0.00225441	0.0198215
gi|116048575|ref|NC_008463|pseudocap|138:1994700-1994800_f	193.585	-5.10446	1.16603	-4.37765	1.19964e-05	0.000249011
gi|116048575|ref|NC_008463|pseudocap|138:1994800-1994900_f	149.463	-2.90257	1.39893	-2.07485	0.0380008	0.161306
gi|116048575|ref|NC_008463|pseudocap|138:1994900-1995000_f	10.8659	-1.07619	2.57455	-0.418013	0.675938	0.877747
gi|116048575|ref|NC_008463|pseudocap|138:1995000-1995100_f	12.1345	-5.16716	2.77559	-1.86164	0.0626531	0.223548
gi|116048575|ref|NC_008463|pseudocap|138:1995100-1995200_f	94.8118	-3.48398	1.18277	-2.9456	0.0032233	0.0262945
gi|116048575|ref|NC_008463|pseudocap|138:1995200-1995300_f	428.925	-3.42353	0.920159	-3.72058	0.000198762	0.00274646
gi|116048575|ref|NC_008463|pseudocap|138:1995300-1995400_f	380.117	-2.35124	1.27325	-1.84665	0.0647981	0.228669
gi|116048575|ref|NC_008463|pseudocap|138:1995400-1995500_f	54.1687	-1.55153	1.67208	-0.927902	0.353458	0.6581
gi|116048575|ref|NC_008463|pseudocap|138:1995500-1995600_f	112.338	-1.39743	1.31544	-1.06233	0.288085	0.589371
gi|116048575|ref|NC_008463|pseudocap|138:1995600-1995700_f	89.6595	-2.0431	1.22172	-1.67231	0.0944632	0.293445
gi|116048575|ref|NC_008463|pseudocap|138:1995700-1995800_f	116.072	-4.23817	1.15006	-3.68517	0.000228551	0.00308423
gi|116048575|ref|NC_008463|pseudocap|138:1995800-1995900_f	189.99	-3.00667	1.18919	-2.52834	0.0114603	0.0684339
gi|116048575|ref|NC_008463|pseudocap|138:1995900-1996000_f	54.3501	-2.70277	1.39666	-1.93517	0.0529693	0.200515
gi|116048575|ref|NC_008463|pseudocap|138:1996000-1996100_f	72.0848	-2.03146	1.57461	-1.29014	0.197003	0.47152
gi|116048575|ref|NC_008463|pseudocap|138:1996100-1996200_f	67.3725	-1.36399	1.29774	-1.05105	0.293237	0.594954
gi|116048575|ref|NC_008463|pseudocap|138:1996200-1996300_f	218.049	-1.83347	1.05956	-1.7304	0.0835591	0.270727
gi|116048575|ref|NC_008463|pseudocap|138:1996300-1996400_f	261.314	-2.12475	0.941117	-2.25769	0.023965	0.116645
gi|116048575|ref|NC_008463|pseudocap|138:1996400-1996500_f	110.792	-1.14026	1.42825	-0.798359	0.424662	0.720906
gi|116048575|ref|NC_008463|pseudocap|138:1996500-1996600_f	45.9415	-0.748133	1.98111	-0.377633	0.705703	0.891152
gi|116048575|ref|NC_008463|pseudocap|138:1996600-1996700_f	60.7993	-7.17767	1.68511	-4.25948	2.04907e-05	0.000394263
gi|116048575|ref|NC_008463|pseudocap|138:1996700-1996800_f	165.125	-6.96915	1.16207	-5.9972	2.00755e-09	1.01822e-07
gi|116048575|ref|NC_008463|pseudocap|138:1996800-1996900_f	64.3111	-5.8861	1.50396	-3.91372	9.08842e-05	0.00141856
gi|116048575|ref|NC_008463|pseudocap|138:1996900-1997000_f	118.279	-3.74073	1.39786	-2.67604	0.00744988	0.0498889
gi|116048575|ref|NC_008463|pseudocap|138:1997000-1997100_f	243.471	-2.12752	1.02791	-2.06976	0.038475	0.162658
gi|116048575|ref|NC_008463|pseudocap|138:1997100-1997200_f	129.486	-0.366001	1.10892	-0.330052	0.741361	0.906646
gi|116048575|ref|NC_008463|pseudocap|138:1997200-1997300_f	178.008	0.0339236	0.740229	0.0458285	0.963447	0.990583
gi|116048575|ref|NC_008463|pseudocap|138:1997300-1997400_f	262.327	0.17293	0.747387	0.23138	0.81702	0.940068
gi|116048575|ref|NC_008463|pseudocap|138:1997400-1997500_f	105.042	-0.873597	0.875302	-0.998052	0.318254	0.622592
gi|116048575|ref|NC_008463|pseudocap|138:1997500-1997600_f	339.795	0.329413	0.753926	0.436931	0.662162	0.871322
gi|116048575|ref|NC_008463|pseudocap|138:1997600-1997700_f	117.908	0.78629	0.775087	1.01445	0.310366	0.613923
gi|116048575|ref|NC_008463|pseudocap|138:1997700-1997800_f	128.175	-1.04806	1.44349	-0.726057	0.467804	0.755319
gi|116048575|ref|NC_008463|pseudocap|138:1997800-1997900_f	563.339	-2.1784	1.05863	-2.05777	0.0396125	0.165897
gi|116048575|ref|NC_008463|pseudocap|138:1997900-1998000_f	2290.5	-1.70926	0.844237	-2.02462	0.0429067	0.174869
gi|116048575|ref|NC_008463|pseudocap|138:1998000-1998100_f	3800.12	-1.17916	0.663456	-1.7773	0.0755186	0.252539
gi|116048575|ref|NC_008463|pseudocap|138:1998100-1998200_f	1751.69	0.065001	0.657461	0.0988667	0.921244	0.976388
gi|116048575|ref|NC_008463|pseudocap|138:1998200-1998300_f	4558.81	-0.139735	0.53332	-0.26201	0.793314	0.930316
gi|116048575|ref|NC_008463|pseudocap|138:1998300-1998400_f	3918.85	-0.661655	0.45615	-1.45052	0.146913	0.392466
gi|116048575|ref|NC_008463|pseudocap|138:1998400-1998500_f	1855.67	-0.177287	0.598732	-0.296104	0.76715	0.918711
gi|116048575|ref|NC_008463|pseudocap|138:1998500-1998600_f	155.005	-1.61587	1.28302	-1.25943	0.207876	0.486659
gi|116048575|ref|NC_008463|pseudocap|138:1998600-1998700_f	665.219	-2.19286	0.798741	-2.7454	0.00604368	0.0425787
gi|116048575|ref|NC_008463|pseudocap|138:1998700-1998800_f	1541.72	-0.465808	0.811522	-0.573993	0.565972	0.818952
gi|116048575|ref|NC_008463|pseudocap|138:1998800-1998900_f	989.99	0.0709656	0.798795	0.0888408	0.929208	0.979149
gi|116048575|ref|NC_008463|pseudocap|138:1998900-1999000_f	861.869	0.563517	0.597763	0.942709	0.34583	0.650539
gi|116048575|ref|NC_008463|pseudocap|138:1999000-1999100_f	811.129	0.361863	0.465093	0.778045	0.436542	0.730918
gi|116048575|ref|NC_008463|pseudocap|138:1999100-1999200_f	560.141	-0.428392	0.716385	-0.597992	0.549845	0.810118
gi|116048575|ref|NC_008463|pseudocap|138:1999200-1999300_f	556.626	-0.0606432	0.853487	-0.0710534	0.943355	0.983947
gi|116048575|ref|NC_008463|pseudocap|138:1999300-1999400_f	124.06	-0.435416	1.06986	-0.406982	0.684021	0.881227
gi|116048575|ref|NC_008463|pseudocap|138:1999400-1999500_f	183.491	-0.657395	0.803805	-0.817853	0.413441	0.711634
gi|116048575|ref|NC_008463|pseudocap|138:1999500-1999600_f	471.727	-0.210221	0.784058	-0.268119	0.788608	0.928257
gi|116048575|ref|NC_008463|pseudocap|138:1999600-1999700_f	320.995	-0.348836	0.661768	-0.527127	0.598106	0.83768
gi|116048575|ref|NC_008463|pseudocap|138:1999700-1999800_f	531.57	-0.950242	0.777624	-1.22198	0.221715	0.505957
gi|116048575|ref|NC_008463|pseudocap|138:1999800-1999900_f	375.298	0.33422	0.838163	0.398753	0.690075	0.884781
gi|116048575|ref|NC_008463|pseudocap|138:1999900-2000000_f	79.9946	1.19669	1.28838	0.928833	0.352975	0.657608
gi|116048575|ref|NC_008463|pseudocap|138:2000000-2000100_f	33.1771	1.52922	1.65674	0.923029	0.355992	0.66019
gi|116048575|ref|NC_008463|pseudocap|138:2000100-2000200_f	209.444	1.84245	0.980349	1.87938	0.060193	0.218074
gi|116048575|ref|NC_008463|pseudocap|138:2000200-2000300_f	2018.98	0.921497	0.717429	1.28444	0.198987	0.474348
gi|116048575|ref|NC_008463|pseudocap|138:2000300-2000400_f	3114.8	0.767599	0.771621	0.994787	0.31984	0.62428
gi|116048575|ref|NC_008463|pseudocap|138:2000400-2000500_f	944.182	-0.350181	0.938913	-0.372965	0.709175	0.892632
gi|116048575|ref|NC_008463|pseudocap|138:2000500-2000600_f	482.32	-0.136734	0.942408	-0.145091	0.884639	0.964754
gi|116048575|ref|NC_008463|pseudocap|138:2000600-2000700_f	102.839	-0.91893	1.0939	-0.840052	0.400879	0.701514
gi|116048575|ref|NC_008463|pseudocap|138:2000700-2000800_f	412.533	0.868625	0.797878	1.08867	0.2763	0.575905
gi|116048575|ref|NC_008463|pseudocap|138:2000800-2000900_f	323.2	1.28381	0.983001	1.30601	0.191549	0.463797
gi|116048575|ref|NC_008463|pseudocap|138:2000900-2001000_f	174.269	0.144094	1.03174	0.139661	0.888927	0.966169
gi|116048575|ref|NC_008463|pseudocap|138:2001000-2001100_f	341.116	-0.035017	1.20944	-0.0289531	0.976902	0.994641
gi|116048575|ref|NC_008463|pseudocap|138:2001100-2001200_f	49.9816	-1.60971	1.49434	-1.0772	0.281391	0.581882
gi|116048575|ref|NC_008463|pseudocap|138:2001200-2001300_f	1.35981	0	3.725	0	NA	NA
gi|116048575|ref|NC_008463|pseudocap|138:2001300-2001400_f	18.5917	-6.7995	1.81427	-3.74778	0.000178404	0.00250964
gi|116048575|ref|NC_008463|pseudocap|138:2001400-2001500_f	148.685	-0.471295	0.835089	-0.564365	0.572506	0.822627
gi|116048575|ref|NC_008463|pseudocap|138:2001500-2001600_f	222.719	1.32673	0.928645	1.42867	0.1531	0.402701
gi|116048575|ref|NC_008463|pseudocap|138:2001600-2001700_f	87.2494	2.25144	1.43295	1.5712	0.116137	0.336389
gi|116048575|ref|NC_008463|pseudocap|138:2001700-2001800_f	156.605	0.00560296	1.00791	0.005559	0.995565	1
gi|116048575|ref|NC_008463|pseudocap|138:2001800-2001900_f	692.519	-0.22978	0.942935	-0.243686	0.807474	0.936603
gi|116048575|ref|NC_008463|pseudocap|138:2001900-2002000_f	59.717	-0.626029	1.3833	-0.452561	0.650865	0.86568
gi|116048575|ref|NC_008463|pseudocap|138:2002000-2002100_f	132.361	-0.749985	1.04667	-0.716547	0.473654	0.759589
gi|116048575|ref|NC_008463|pseudocap|138:2002100-2002200_f	333.004	-0.359157	0.982412	-0.365587	0.714673	0.894706
gi|116048575|ref|NC_008463|pseudocap|138:2002200-2002300_f	184.13	-1.09173	0.877127	-1.24466	0.213256	0.494297
gi|116048575|ref|NC_008463|pseudocap|138:2002300-2002400_f	149.393	-1.07969	0.895291	-1.20596	0.227832	0.514625
gi|116048575|ref|NC_008463|pseudocap|138:2002400-2002500_f	35.949	-3.29344	2.18663	-1.50617	0.132023	0.365782
gi|116048575|ref|NC_008463|pseudocap|138:2002500-2002600_f	12.132	-5.97615	2.82872	-2.11267	NA	NA
gi|116048575|ref|NC_008463|pseudocap|138:2002600-2002700_f	22.7293	-2.12253	2.73012	-0.777449	0.436894	0.731306
gi|116048575|ref|NC_008463|pseudocap|138:2002700-2002800_f	14.4148	-2.94538	2.23131	-1.32002	0.186828	0.456803
gi|116048575|ref|NC_008463|pseudocap|138:2002800-2002900_f	369.933	-1.63876	0.744772	-2.20035	0.0277819	0.129702
gi|116048575|ref|NC_008463|pseudocap|138:2002900-2003000_f	1709.95	-1.6089	0.670178	-2.40071	0.0163635	0.0887458
gi|116048575|ref|NC_008463|pseudocap|138:2003000-2003100_f	209.384	-0.411263	0.609125	-0.675171	0.499567	0.776898
gi|116048575|ref|NC_008463|pseudocap|138:2003100-2003200_f	9.45457	-0.566858	2.98171	-0.190111	0.849222	0.951943
gi|116048575|ref|NC_008463|pseudocap|138:2003200-2003300_f	16.1196	-0.86456	2.10866	-0.410004	0.681803	0.880423
gi|116048575|ref|NC_008463|pseudocap|138:2003300-2003400_f	10.091	1.186	2.66309	0.445349	0.656067	0.868101
gi|116048575|ref|NC_008463|pseudocap|138:2003400-2003500_f	226.452	-0.402785	0.733008	-0.549496	0.582665	0.828907
gi|116048575|ref|NC_008463|pseudocap|138:2003500-2003600_f	831.394	-0.00788966	0.525913	-0.0150018	0.988031	0.997958
gi|116048575|ref|NC_008463|pseudocap|138:2003600-2003700_f	1518.29	-0.197305	0.662345	-0.297889	0.765788	0.918134
gi|116048575|ref|NC_008463|pseudocap|138:2003700-2003800_f	391.02	-0.92212	0.640343	-1.44004	0.149856	0.397436
gi|116048575|ref|NC_008463|pseudocap|138:2003800-2003900_f	216.959	-1.14187	0.750155	-1.52218	0.127963	0.358567
gi|116048575|ref|NC_008463|pseudocap|138:2003900-2004000_f	6.37513	-0.637248	3.0146	-0.211387	0.832585	NA
gi|116048575|ref|NC_008463|pseudocap|138:2004000-2004100_f	59.2632	0.738913	1.65656	0.446052	0.65556	0.867813
gi|116048575|ref|NC_008463|pseudocap|138:2004100-2004200_f	254.856	-0.737274	0.915076	-0.805697	0.420418	0.717218
gi|116048575|ref|NC_008463|pseudocap|138:2004200-2004300_f	167.967	-1.47895	1.16426	-1.27029	0.203983	0.481104
gi|116048575|ref|NC_008463|pseudocap|138:2004300-2004400_f	29.0904	-2.71222	1.69428	-1.60081	0.10942	0.32349
gi|116048575|ref|NC_008463|pseudocap|138:2004400-2004500_f	21.5154	1.05649	2.2706	0.465289	0.641724	0.86118
gi|116048575|ref|NC_008463|pseudocap|138:2004500-2004600_f	88.8291	0.979443	1.90382	0.514461	NA	NA
gi|116048575|ref|NC_008463|pseudocap|138:2004600-2004700_f	1.76485	0.359269	3.725	0.0964481	0.923165	NA
gi|116048575|ref|NC_008463|pseudocap|138:2004700-2004800_f	5.02859	2.88039	3.57648	0.80537	0.420606	NA
gi|116048575|ref|NC_008463|pseudocap|138:2004800-2004900_f	9.79839	3.32869	1.87157	1.77855	0.0753129	0.252048
gi|116048575|ref|NC_008463|pseudocap|138:2004900-2005000_f	39.5225	2.06187	1.97788	1.04246	0.297197	0.599161
gi|116048575|ref|NC_008463|pseudocap|138:2005000-2005100_f	109.511	0.459648	0.994211	0.462324	0.643849	0.862232
gi|116048575|ref|NC_008463|pseudocap|138:2005100-2005200_f	299.465	0.449697	0.812026	0.553796	0.579718	0.827011
gi|116048575|ref|NC_008463|pseudocap|138:2005200-2005300_f	547.929	-0.118986	0.879454	-0.135295	0.892379	0.967428
gi|116048575|ref|NC_008463|pseudocap|138:2005300-2005400_f	138.163	-0.474478	0.8313	-0.570767	0.568158	0.820101
gi|116048575|ref|NC_008463|pseudocap|138:2005400-2005500_f	43.2852	-0.137768	1.37282	-0.100354	0.920063	0.975951
gi|116048575|ref|NC_008463|pseudocap|138:2005500-2005600_f	43.3556	-0.514067	1.5839	-0.324558	0.745516	0.908574
gi|116048575|ref|NC_008463|pseudocap|138:2005600-2005700_f	111.319	0.0575512	1.35303	0.0425352	0.966072	0.991426
gi|116048575|ref|NC_008463|pseudocap|138:2005700-2005800_f	50.8385	-3.51818	1.4511	-2.4245	0.0153296	0.0846875
gi|116048575|ref|NC_008463|pseudocap|138:2005800-2005900_f	14.2771	-5.98936	1.94805	-3.07454	0.00210826	0.0188108
gi|116048575|ref|NC_008463|pseudocap|138:2005900-2006000_f	6.03809	-2.22036	3.5465	-0.626071	NA	NA
gi|116048575|ref|NC_008463|pseudocap|138:2006000-2006100_f	15.9114	-2.23718	2.63073	-0.850405	0.3951	0.696661
gi|116048575|ref|NC_008463|pseudocap|138:2006100-2006200_f	9.39943	-4.77362	2.84088	-1.68033	0.0928928	0.290149
gi|116048575|ref|NC_008463|pseudocap|138:2006200-2006300_f	18.004	-0.268809	3.16077	-0.0850453	NA	NA
gi|116048575|ref|NC_008463|pseudocap|138:2006300-2006400_f	12.9013	0.235851	2.31586	0.101842	0.918882	0.97566
gi|116048575|ref|NC_008463|pseudocap|138:2006400-2006500_f	24.0637	0.492537	1.97189	0.249779	0.802758	0.93454
gi|116048575|ref|NC_008463|pseudocap|138:2006500-2006600_f	28.5118	-0.0664461	2.12129	-0.0313235	0.975012	0.994056
gi|116048575|ref|NC_008463|pseudocap|138:2006600-2006700_f	136.201	1.45621	1.31004	1.11158	0.266319	0.564319
gi|116048575|ref|NC_008463|pseudocap|138:2006700-2006800_f	67.1019	0.73356	1.4859	0.493679	0.621533	0.850709
gi|116048575|ref|NC_008463|pseudocap|138:2006800-2006900_f	1.02152	-3.84522	3.59577	-1.06937	0.284901	NA
gi|116048575|ref|NC_008463|pseudocap|138:2006900-2007000_f	11.3354	-7.1207	2.8856	-2.46767	0.0135997	0.0777084
gi|116048575|ref|NC_008463|pseudocap|138:2007000-2007100_f	3.54964	-5.50451	3.58677	-1.53467	0.124864	NA
gi|116048575|ref|NC_008463|pseudocap|138:2007100-2007200_f	0.830377	4.06431	3.66544	1.10882	0.267509	NA
gi|116048575|ref|NC_008463|pseudocap|138:2007400-2007500_f	1.25514	4.64839	3.65396	1.27215	0.20332	NA
gi|116048575|ref|NC_008463|pseudocap|138:2007500-2007600_f	16.2502	-1.84426	2.75592	-0.669199	0.503369	0.7794
gi|116048575|ref|NC_008463|pseudocap|138:2007600-2007700_f	21.0787	-2.00672	2.13185	-0.941305	0.346549	0.651223
gi|116048575|ref|NC_008463|pseudocap|138:2007700-2007800_f	7.07084	3.21675	3.09365	1.03979	0.298437	0.600704
gi|116048575|ref|NC_008463|pseudocap|138:2007800-2007900_f	142.226	1.27678	1.20902	1.05605	0.290947	0.592487
gi|116048575|ref|NC_008463|pseudocap|138:2007900-2008000_f	114.317	0.915	1.23955	0.738169	0.460412	0.750064
gi|116048575|ref|NC_008463|pseudocap|138:2008000-2008100_f	26.2221	3.21378	1.72821	1.8596	0.062942	0.224207
gi|116048575|ref|NC_008463|pseudocap|138:2008100-2008200_f	51.7298	-0.397983	1.89426	-0.2101	0.83359	0.945957
gi|116048575|ref|NC_008463|pseudocap|138:2008200-2008300_f	114.189	0.687746	1.2799	0.537344	0.59103	0.833974
gi|116048575|ref|NC_008463|pseudocap|138:2008300-2008400_f	265.71	1.68458	0.886415	1.90044	0.0573755	0.211224
gi|116048575|ref|NC_008463|pseudocap|138:2008400-2008500_f	384.471	1.48554	0.973302	1.52629	0.126938	0.356652
gi|116048575|ref|NC_008463|pseudocap|138:2008500-2008600_f	172.311	0.497165	1.27527	0.38985	0.696647	0.887422
gi|116048575|ref|NC_008463|pseudocap|138:2008600-2008700_f	15.5148	1.77504	2.16788	0.818794	0.412904	0.711305
gi|116048575|ref|NC_008463|pseudocap|138:2008700-2008800_f	122.078	1.70382	0.889361	1.91578	0.0553935	0.206431
gi|116048575|ref|NC_008463|pseudocap|138:2008800-2008900_f	238.038	1.82152	0.941296	1.93512	0.0529758	0.200522
gi|116048575|ref|NC_008463|pseudocap|138:2008900-2009000_f	35.7578	0.378216	2.11577	0.178761	0.858126	0.955132
gi|116048575|ref|NC_008463|pseudocap|138:2009000-2009100_f	26.5033	-0.762952	2.26146	-0.337371	0.735837	0.904005
gi|116048575|ref|NC_008463|pseudocap|138:2009100-2009200_f	6.82156	-4.31452	3.5677	-1.20933	0.226537	0.512936
gi|116048575|ref|NC_008463|pseudocap|138:2009200-2009300_f	33.2654	2.43258	1.53674	1.58294	0.113434	0.331455
gi|116048575|ref|NC_008463|pseudocap|138:2009300-2009400_f	39.9546	0.202616	1.58755	0.127628	NA	NA
gi|116048575|ref|NC_008463|pseudocap|138:2009400-2009500_f	3.20015	-0.413784	3.54357	-0.116771	0.907042	NA
gi|116048575|ref|NC_008463|pseudocap|138:2009500-2009600_f	121.333	1.72773	0.873192	1.97863	0.0478574	0.187701
gi|116048575|ref|NC_008463|pseudocap|138:2009600-2009700_f	911.197	1.51042	0.658049	2.29531	0.0217156	0.108832
gi|116048575|ref|NC_008463|pseudocap|138:2009700-2009800_f	234.514	0.740895	0.692089	1.07052	0.284385	0.585307
gi|116048575|ref|NC_008463|pseudocap|138:2009800-2009900_f	169.606	0.971956	1.08858	0.892865	0.37193	0.675292
gi|116048575|ref|NC_008463|pseudocap|138:2009900-2010000_f	113.293	0.0447758	1.03819	0.0431287	0.965599	0.991217
gi|116048575|ref|NC_008463|pseudocap|138:2010000-2010100_f	258.017	-0.796567	0.756498	-1.05297	0.292356	0.594026
gi|116048575|ref|NC_008463|pseudocap|138:2010100-2010200_f	1562.56	1.85079	0.480286	3.85351	0.000116438	0.00175173
gi|116048575|ref|NC_008463|pseudocap|138:2010200-2010300_f	465.436	2.28984	0.57636	3.97294	7.09915e-05	0.00114713
gi|116048575|ref|NC_008463|pseudocap|138:2010300-2010400_f	16.4565	3.86126	2.1626	1.78547	0.074185	0.249737
gi|116048575|ref|NC_008463|pseudocap|138:2010400-2010500_f	259.863	2.1851	1.1093	1.9698	0.0488609	0.190267
gi|116048575|ref|NC_008463|pseudocap|138:2010500-2010600_f	217.919	2.78713	1.0201	2.7322	0.00629136	0.0439172
gi|116048575|ref|NC_008463|pseudocap|138:2010600-2010700_f	29.2732	3.34335	2.85257	1.17205	0.241178	0.53293
gi|116048575|ref|NC_008463|pseudocap|138:2010700-2010800_f	10.8087	0.216214	3.49512	0.0618618	0.950673	0.986578
gi|116048575|ref|NC_008463|pseudocap|138:2010800-2010900_f	50.0888	2.94607	2.34132	1.2583	0.208284	0.487299
gi|116048575|ref|NC_008463|pseudocap|138:2010900-2011000_f	37.659	3.06643	2.74869	1.11559	0.264596	0.562288
gi|116048575|ref|NC_008463|pseudocap|138:2011000-2011100_f	0.86291	4.1127	3.66431	1.12237	0.261706	NA
gi|116048575|ref|NC_008463|pseudocap|138:2011100-2011200_f	6.18963	0.412295	3.50176	0.117739	0.906274	NA
gi|116048575|ref|NC_008463|pseudocap|138:2011200-2011300_f	47.8027	-0.82548	1.81559	-0.454662	0.649352	0.864893
gi|116048575|ref|NC_008463|pseudocap|138:2011300-2011400_f	15.3038	-1.34348	2.00574	-0.66982	NA	NA
gi|116048575|ref|NC_008463|pseudocap|138:2011400-2011500_f	32.388	-3.63722	2.13177	-1.7062	0.0879715	0.279943
gi|116048575|ref|NC_008463|pseudocap|138:2011500-2011600_f	15.1038	-7.69092	2.31819	-3.31764	0.000907825	0.00951274
gi|116048575|ref|NC_008463|pseudocap|138:2011600-2011700_f	8.61729	-6.77348	3.39587	-1.99462	0.0460843	0.183177
gi|116048575|ref|NC_008463|pseudocap|138:2011700-2011800_f	7.50072	-4.54623	3.58841	-1.26692	0.205183	0.482767
gi|116048575|ref|NC_008463|pseudocap|138:2011800-2011900_f	717.915	1.23445	0.536004	2.30305	0.0212758	0.107263
gi|116048575|ref|NC_008463|pseudocap|138:2011900-2012000_f	1058.98	1.17991	0.532066	2.21761	0.0265816	0.125635
gi|116048575|ref|NC_008463|pseudocap|138:2012000-2012100_f	48.4475	-0.709697	1.87072	-0.37937	0.704413	0.890698
gi|116048575|ref|NC_008463|pseudocap|138:2012100-2012200_f	10.7471	0.152208	2.6556	0.0573159	0.954294	0.987833
gi|116048575|ref|NC_008463|pseudocap|138:2012200-2012300_f	9.19026	5.33451	2.4373	2.1887	0.028619	0.132386
gi|116048575|ref|NC_008463|pseudocap|138:2012300-2012400_f	11.7948	6.27232	3.44592	1.82022	0.068726	0.237274
gi|116048575|ref|NC_008463|pseudocap|138:2012400-2012500_f	19.7948	1.30849	2.75396	0.475132	0.634693	0.857815
gi|116048575|ref|NC_008463|pseudocap|138:2012500-2012600_f	28.9934	-0.702864	1.77199	-0.396653	0.691624	0.885313
gi|116048575|ref|NC_008463|pseudocap|138:2012600-2012700_f	69.6915	0.995231	1.63726	0.607862	NA	NA
gi|116048575|ref|NC_008463|pseudocap|138:2012700-2012800_f	11.3075	-1.76448	2.61209	-0.675507	NA	NA
gi|116048575|ref|NC_008463|pseudocap|138:2012800-2012900_f	10.794	-6.63752	3.58388	-1.85205	NA	NA
gi|116048575|ref|NC_008463|pseudocap|138:2012900-2013000_f	2.40326	0	3.725	0	NA	NA
gi|116048575|ref|NC_008463|pseudocap|138:2013000-2013100_f	54.8381	6.72764	1.31563	5.11361	3.16058e-07	9.93206e-06
gi|116048575|ref|NC_008463|pseudocap|138:2013100-2013200_f	1621.79	4.73986	0.901409	5.25828	1.4541e-07	4.98237e-06
gi|116048575|ref|NC_008463|pseudocap|138:2013200-2013300_f	399.273	3.99013	0.934482	4.26989	1.9557e-05	0.000379139
gi|116048575|ref|NC_008463|pseudocap|138:2013300-2013400_f	75.8695	1.72033	1.1712	1.46886	0.141871	0.38372
gi|116048575|ref|NC_008463|pseudocap|138:2013400-2013500_f	345.797	-0.544406	1.04034	-0.523294	0.60077	0.839253
gi|116048575|ref|NC_008463|pseudocap|138:2013500-2013600_f	222.959	-0.931752	0.90053	-1.03467	0.300823	0.603375
gi|116048575|ref|NC_008463|pseudocap|138:2013600-2013700_f	45.8892	0.244018	1.38448	0.176253	0.860095	0.955865
gi|116048575|ref|NC_008463|pseudocap|138:2013700-2013800_f	13.8532	-1.13147	2.2537	-0.502049	0.615633	0.847689
gi|116048575|ref|NC_008463|pseudocap|138:2013800-2013900_f	31.3429	-1.42738	2.07929	-0.686477	0.492412	0.771836
gi|116048575|ref|NC_008463|pseudocap|138:2013900-2014000_f	21.8663	-0.85376	2.49881	-0.341666	0.732602	0.902807
gi|116048575|ref|NC_008463|pseudocap|138:2014000-2014100_f	20.6731	3.41634	2.65119	1.28861	0.197535	0.472203
gi|116048575|ref|NC_008463|pseudocap|138:2014100-2014200_f	92.6167	-0.190455	1.31491	-0.144843	0.884835	0.964799
gi|116048575|ref|NC_008463|pseudocap|138:2014200-2014300_f	94.3017	-0.216383	1.10423	-0.195958	0.844643	0.950288
gi|116048575|ref|NC_008463|pseudocap|138:2014300-2014400_f	250.179	-1.43581	1.27179	-1.12897	0.258911	0.555415
gi|116048575|ref|NC_008463|pseudocap|138:2014400-2014500_f	1056.68	-0.960841	0.893981	-1.07479	0.282469	0.583111
gi|116048575|ref|NC_008463|pseudocap|138:2014500-2014600_f	1307.15	0.205363	0.463486	0.443085	0.657704	0.868848
gi|116048575|ref|NC_008463|pseudocap|138:2014600-2014700_f	6046.16	0.448656	0.72057	0.62264	0.533521	0.79949
gi|116048575|ref|NC_008463|pseudocap|138:2014700-2014800_f	367.359	-0.271567	0.769382	-0.352968	0.724113	0.898895
gi|116048575|ref|NC_008463|pseudocap|138:2014800-2014900_f	430.645	1.25752	0.990878	1.26909	0.204408	0.481679
gi|116048575|ref|NC_008463|pseudocap|138:2014900-2015000_f	505.843	1.95674	0.925679	2.11384	0.0345287	0.150817
gi|116048575|ref|NC_008463|pseudocap|138:2015000-2015100_f	2224.32	1.88453	0.721956	2.61031	0.00904614	0.0575509
gi|116048575|ref|NC_008463|pseudocap|138:2015100-2015200_f	1183.85	1.22963	0.593533	2.07171	0.0382921	0.162136
gi|116048575|ref|NC_008463|pseudocap|138:2015200-2015300_f	144.307	1.1986	1.17114	1.02345	0.306095	0.609403
gi|116048575|ref|NC_008463|pseudocap|138:2015300-2015400_f	312.314	0.767414	1.18459	0.647834	0.517092	0.788638
gi|116048575|ref|NC_008463|pseudocap|138:2015400-2015500_f	286.371	0.723073	1.11582	0.64802	NA	NA
gi|116048575|ref|NC_008463|pseudocap|138:2015500-2015600_f	1043.35	2.07156	0.707631	2.92745	0.00341749	0.0274926
gi|116048575|ref|NC_008463|pseudocap|138:2015600-2015700_f	3089.3	1.72528	0.619014	2.78714	0.00531753	0.0386755
gi|116048575|ref|NC_008463|pseudocap|138:2015700-2015800_f	1274.45	0.897644	0.687252	1.30614	0.191507	0.463777
gi|116048575|ref|NC_008463|pseudocap|138:2015800-2015900_f	146.459	-0.0176976	0.906943	-0.0195135	0.984432	0.996593
gi|116048575|ref|NC_008463|pseudocap|138:2015900-2016000_f	634.29	0.295309	0.795555	0.371198	0.71049	0.893131
gi|116048575|ref|NC_008463|pseudocap|138:2016000-2016100_f	552.417	-0.701781	0.974039	-0.720486	0.471226	0.757927
gi|116048575|ref|NC_008463|pseudocap|138:2016100-2016200_f	192.407	0.0204191	1.12803	0.0181015	0.985558	0.99701
gi|116048575|ref|NC_008463|pseudocap|138:2016200-2016300_f	244.814	-0.723219	1.15802	-0.624532	0.532278	0.798906
gi|116048575|ref|NC_008463|pseudocap|138:2016300-2016400_f	150.961	0.185559	0.882904	0.210169	0.833536	0.945957
gi|116048575|ref|NC_008463|pseudocap|138:2016400-2016500_f	500.148	0.139814	0.657023	0.212799	0.831484	0.945286
gi|116048575|ref|NC_008463|pseudocap|138:2016500-2016600_f	466.344	-0.589058	0.691211	-0.852212	0.394096	0.695767
gi|116048575|ref|NC_008463|pseudocap|138:2016600-2016700_f	824.28	0.706131	0.768187	0.919219	0.357981	0.662048
gi|116048575|ref|NC_008463|pseudocap|138:2016700-2016800_f	246.103	-0.570664	0.829851	-0.687671	0.49166	0.771314
gi|116048575|ref|NC_008463|pseudocap|138:2016800-2016900_f	153.806	-0.513623	0.847042	-0.606373	0.544267	0.806303
gi|116048575|ref|NC_008463|pseudocap|138:2016900-2017000_f	239.656	-0.0703523	1.09228	-0.0644084	0.948645	0.985659
gi|116048575|ref|NC_008463|pseudocap|138:2017000-2017100_f	80.0743	-1.28369	1.19548	-1.07379	0.282916	0.583659
gi|116048575|ref|NC_008463|pseudocap|138:2017100-2017200_f	29.1579	-2.18757	1.97122	-1.10976	0.267104	0.565312
gi|116048575|ref|NC_008463|pseudocap|138:2017200-2017300_f	73.6007	-2.1929	1.28571	-1.70559	0.0880842	0.280173
gi|116048575|ref|NC_008463|pseudocap|138:2017300-2017400_f	78.2613	-0.854245	1.12811	-0.757237	0.448908	0.740795
gi|116048575|ref|NC_008463|pseudocap|138:2017400-2017500_f	1303.24	-0.0222334	0.524616	-0.0423803	0.966196	0.991426
gi|116048575|ref|NC_008463|pseudocap|138:2017500-2017600_f	1009.83	-0.393372	0.505953	-0.777487	0.436871	0.731303
gi|116048575|ref|NC_008463|pseudocap|138:2017600-2017700_f	74.1864	-2.96814	1.34808	-2.20176	0.0276821	0.129357
gi|116048575|ref|NC_008463|pseudocap|138:2017700-2017800_f	39.0002	-6.72611	1.82336	-3.68886	0.000225262	0.00304809
gi|116048575|ref|NC_008463|pseudocap|138:2017800-2017900_f	92.7136	-2.06994	0.926728	-2.2336	0.0255091	0.122003
gi|116048575|ref|NC_008463|pseudocap|138:2017900-2018000_f	324.095	-1.24447	0.953965	-1.30452	0.192056	0.464392
gi|116048575|ref|NC_008463|pseudocap|138:2018000-2018100_f	829.314	-0.126001	0.802354	-0.157039	0.875214	0.961571
gi|116048575|ref|NC_008463|pseudocap|138:2018100-2018200_f	329.854	0.412744	0.847749	0.48687	0.62635	0.85343
gi|116048575|ref|NC_008463|pseudocap|138:2018200-2018300_f	45.7369	-1.53505	1.60598	-0.955838	0.339154	0.643863
gi|116048575|ref|NC_008463|pseudocap|138:2018300-2018400_f	45.12	-2.03775	1.29899	-1.56872	0.116714	0.337559
gi|116048575|ref|NC_008463|pseudocap|138:2018400-2018500_f	25.9237	-2.36442	1.65838	-1.42574	0.153942	0.404136
gi|116048575|ref|NC_008463|pseudocap|138:2018500-2018600_f	554.423	-0.775137	0.696041	-1.11364	0.265435	0.56343
gi|116048575|ref|NC_008463|pseudocap|138:2018600-2018700_f	219.467	-0.855199	0.690618	-1.23831	0.215601	0.497622
gi|116048575|ref|NC_008463|pseudocap|138:2018700-2018800_f	151.373	-0.712105	1.06888	-0.666218	0.505272	0.780625
gi|116048575|ref|NC_008463|pseudocap|138:2018800-2018900_f	139.789	-0.432188	0.729338	-0.592575	0.553466	0.812126
gi|116048575|ref|NC_008463|pseudocap|138:2018900-2019000_f	294.227	-0.624603	0.847035	-0.737399	0.460879	0.750309
gi|116048575|ref|NC_008463|pseudocap|138:2019000-2019100_f	228.134	-1.35019	0.798644	-1.6906	0.0909133	0.286204
gi|116048575|ref|NC_008463|pseudocap|138:2019100-2019200_f	194.572	-2.19754	0.813967	-2.69979	0.00693833	0.0472805
gi|116048575|ref|NC_008463|pseudocap|138:2019200-2019300_f	130.495	-0.600761	1.40118	-0.428754	0.668103	0.874231
gi|116048575|ref|NC_008463|pseudocap|138:2019300-2019400_f	76.3781	-1.2867	1.27249	-1.01117	0.311937	0.615455
gi|116048575|ref|NC_008463|pseudocap|138:2019400-2019500_f	120.891	-2.24131	1.32503	-1.69151	0.0907397	0.285908
gi|116048575|ref|NC_008463|pseudocap|138:2019500-2019600_f	55.9782	-1.48481	1.34389	-1.10486	0.269222	0.56784
gi|116048575|ref|NC_008463|pseudocap|138:2019600-2019700_f	28.7121	-2.16518	1.82626	-1.18558	0.235786	0.525826
gi|116048575|ref|NC_008463|pseudocap|138:2019700-2019800_f	250.04	-1.8881	1.22623	-1.53976	0.123618	0.350414
gi|116048575|ref|NC_008463|pseudocap|138:2019800-2019900_f	332.011	-1.37353	0.854806	-1.60683	0.108092	0.320896
gi|116048575|ref|NC_008463|pseudocap|138:2019900-2020000_f	385.304	-0.195915	0.907903	-0.215788	0.829153	0.944298
gi|116048575|ref|NC_008463|pseudocap|138:2020000-2020100_f	203.528	-0.836936	0.900362	-0.929555	0.352601	0.657173
gi|116048575|ref|NC_008463|pseudocap|138:2020100-2020200_f	787.298	-1.09636	0.814097	-1.34672	0.178072	0.443529
gi|116048575|ref|NC_008463|pseudocap|138:2020200-2020300_f	145.313	-0.542806	1.30091	-0.417252	0.676494	0.877959
gi|116048575|ref|NC_008463|pseudocap|138:2020300-2020400_f	98.6769	-0.00137357	1.07979	-0.00127206	0.998985	1
gi|116048575|ref|NC_008463|pseudocap|138:2020400-2020500_f	97.0305	0.770333	1.28625	0.598899	0.54924	0.809614
gi|116048575|ref|NC_008463|pseudocap|138:2020500-2020600_f	56.395	-1.74088	1.49183	-1.16694	0.243234	0.535748
gi|116048575|ref|NC_008463|pseudocap|138:2020600-2020700_f	101.924	-1.60565	1.22324	-1.31262	0.189311	0.460681
gi|116048575|ref|NC_008463|pseudocap|138:2020700-2020800_f	170.7	-0.332429	0.891275	-0.372982	0.709162	0.892632
gi|116048575|ref|NC_008463|pseudocap|138:2020800-2020900_f	70.7924	-2.68594	1.05218	-2.55275	0.0106878	0.0651096
gi|116048575|ref|NC_008463|pseudocap|138:2020900-2021000_f	317.497	-0.367717	1.11808	-0.328882	NA	NA
gi|116048575|ref|NC_008463|pseudocap|138:2021000-2021100_f	565.627	-1.27451	0.822319	-1.5499	0.121166	0.346026
gi|116048575|ref|NC_008463|pseudocap|138:2021100-2021200_f	370.337	-2.33964	0.858616	-2.72489	0.00643226	0.0446133
gi|116048575|ref|NC_008463|pseudocap|138:2021200-2021300_f	232.863	0.148098	1.22543	0.120854	0.903807	0.971032
gi|116048575|ref|NC_008463|pseudocap|138:2021300-2021400_f	269.501	-0.457574	1.461	-0.313193	0.754134	0.912255
gi|116048575|ref|NC_008463|pseudocap|138:2021400-2021500_f	44.7992	-1.37857	1.83608	-0.750823	0.452759	0.743884
gi|116048575|ref|NC_008463|pseudocap|138:2021500-2021600_f	184.359	1.41735	1.60989	0.880401	0.378642	0.681364
gi|116048575|ref|NC_008463|pseudocap|138:2021600-2021700_f	499.568	-0.224938	0.992162	-0.226715	0.820645	0.941213
gi|116048575|ref|NC_008463|pseudocap|138:2021700-2021800_f	314.873	-0.865662	0.886765	-0.976203	0.328964	0.633885
gi|116048575|ref|NC_008463|pseudocap|138:2021800-2021900_f	78.0858	-1.72684	1.41121	-1.22366	0.22108	0.505112
gi|116048575|ref|NC_008463|pseudocap|138:2021900-2022000_f	6.9947	-6.17145	3.58522	-1.72136	NA	NA
gi|116048575|ref|NC_008463|pseudocap|138:2022000-2022100_f	26.5775	-3.54239	1.90218	-1.86228	0.0625638	0.22331
gi|116048575|ref|NC_008463|pseudocap|138:2022100-2022200_f	35.294	1.43249	2.22876	0.642727	0.520401	0.790666
gi|116048575|ref|NC_008463|pseudocap|138:2022200-2022300_f	81.0035	-1.66251	1.65393	-1.00519	0.314806	0.61866
gi|116048575|ref|NC_008463|pseudocap|138:2022300-2022400_f	292.118	1.14915	1.40093	0.820274	NA	NA
gi|116048575|ref|NC_008463|pseudocap|138:2022400-2022500_f	149.28	2.6163	1.73685	1.50635	0.131978	0.365688
gi|116048575|ref|NC_008463|pseudocap|138:2022500-2022600_f	29.673	3.49453	1.87263	1.8661	0.062027	0.222072
gi|116048575|ref|NC_008463|pseudocap|138:2022600-2022700_f	32.5349	-5.16815	1.87553	-2.75557	0.00585907	0.0416218
gi|116048575|ref|NC_008463|pseudocap|138:2022700-2022800_f	16.4743	-0.649949	2.1455	-0.302936	0.761939	0.916354
gi|116048575|ref|NC_008463|pseudocap|138:2022800-2022900_f	39.7264	2.46168	1.64417	1.49722	0.134337	0.370194
gi|116048575|ref|NC_008463|pseudocap|138:2022900-2023000_f	95.535	0.859346	1.25695	0.683674	0.494181	0.773246
gi|116048575|ref|NC_008463|pseudocap|138:2023000-2023100_f	36.0923	-2.19696	1.82167	-1.20601	0.227813	0.514596
gi|116048575|ref|NC_008463|pseudocap|138:2023100-2023200_f	332.241	-0.122933	0.736763	-0.166855	0.867484	0.958674
gi|116048575|ref|NC_008463|pseudocap|138:2023200-2023300_f	876.184	-0.76793	0.707061	-1.08609	0.27744	0.577211
gi|116048575|ref|NC_008463|pseudocap|138:2023300-2023400_f	220.373	-0.998073	0.994823	-1.00327	0.315732	0.619507
gi|116048575|ref|NC_008463|pseudocap|138:2023400-2023500_f	281.033	0.808876	0.921648	0.877641	0.380138	0.682821
gi|116048575|ref|NC_008463|pseudocap|138:2023500-2023600_f	216.107	0.615146	1.24376	0.494585	0.620893	0.850328
gi|116048575|ref|NC_008463|pseudocap|138:2023600-2023700_f	359.366	-0.774258	0.942268	-0.821696	0.41125	0.709973
gi|116048575|ref|NC_008463|pseudocap|138:2023700-2023800_f	363.451	-1.90432	0.904311	-2.10582	0.03522	0.152881
gi|116048575|ref|NC_008463|pseudocap|138:2023800-2023900_f	140.764	-1.34914	1.21291	-1.11232	0.266002	0.563991
gi|116048575|ref|NC_008463|pseudocap|138:2023900-2024000_f	23126.3	2.53363	0.652347	3.88387	0.000102809	0.00157674
gi|116048575|ref|NC_008463|pseudocap|138:2024000-2024100_f	43781.9	2.7859	0.722525	3.85579	0.000115358	0.00173839
gi|116048575|ref|NC_008463|pseudocap|138:2024100-2024200_f	4875.49	3.07822	0.896777	3.43253	0.000597974	0.00677118
gi|116048575|ref|NC_008463|pseudocap|138:2024200-2024300_f	583.913	1.42469	1.12392	1.26761	NA	NA
gi|116048575|ref|NC_008463|pseudocap|138:2024300-2024400_f	1070.55	2.8295	0.82114	3.44582	0.000569324	0.00650993
gi|116048575|ref|NC_008463|pseudocap|138:2024400-2024500_f	795.56	2.49557	0.726417	3.43544	0.000591582	0.00671337
gi|116048575|ref|NC_008463|pseudocap|138:2024500-2024600_f	373.942	2.02439	1.04389	1.93928	0.0524667	0.199258
gi|116048575|ref|NC_008463|pseudocap|138:2024600-2024700_f	582.005	1.23835	0.78722	1.57306	0.115705	0.335645
gi|116048575|ref|NC_008463|pseudocap|138:2024700-2024800_f	713.026	0.766441	0.59523	1.28764	0.197872	0.472752
gi|116048575|ref|NC_008463|pseudocap|138:2024800-2024900_f	384.076	2.30364	0.968034	2.37971	0.0173264	0.0925314
gi|116048575|ref|NC_008463|pseudocap|138:2024900-2025000_f	589.307	2.72829	1.12473	2.42574	0.0152774	0.0844751
gi|116048575|ref|NC_008463|pseudocap|138:2025000-2025100_f	213.463	2.00926	1.07641	1.86663	0.0619533	0.221914
gi|116048575|ref|NC_008463|pseudocap|138:2025100-2025200_f	184.332	1.52846	1.28016	1.19396	0.232492	0.521144
gi|116048575|ref|NC_008463|pseudocap|138:2025200-2025300_f	1313.47	-1.54591	0.739624	-2.09013	0.0366058	0.15709
gi|116048575|ref|NC_008463|pseudocap|138:2025300-2025400_f	4584.45	-1.86478	0.681968	-2.73441	0.00624921	0.0437182
gi|116048575|ref|NC_008463|pseudocap|138:2025400-2025500_f	215.567	2.22864	1.1431	1.94965	0.0512176	0.196197
gi|116048575|ref|NC_008463|pseudocap|138:2025500-2025600_f	36.181	-1.87295	1.65974	-1.12846	0.259126	0.555624
gi|116048575|ref|NC_008463|pseudocap|138:2025600-2025700_f	153.596	-1.33219	1.09871	-1.2125	0.22532	0.511082
gi|116048575|ref|NC_008463|pseudocap|138:2025700-2025800_f	817.531	-0.547714	0.802658	-0.682375	0.495002	0.773629
gi|116048575|ref|NC_008463|pseudocap|138:2025800-2025900_f	318.435	1.11866	0.627576	1.78251	0.0746659	0.250701
gi|116048575|ref|NC_008463|pseudocap|138:2025900-2026000_f	752.88	-3.02984	0.963947	-3.14316	0.00167136	0.015644
gi|116048575|ref|NC_008463|pseudocap|138:2026000-2026100_f	830.475	-2.59569	1.02299	-2.53737	0.0111689	0.0671891
gi|116048575|ref|NC_008463|pseudocap|138:2026100-2026200_f	325.364	-0.883381	1.37745	-0.641317	0.521317	0.791393
gi|116048575|ref|NC_008463|pseudocap|138:2026200-2026300_f	164.773	-1.5711	1.54615	-1.01613	NA	NA
gi|116048575|ref|NC_008463|pseudocap|138:2026300-2026400_f	593.807	-2.79116	0.930097	-3.00093	0.00269152	0.0228695
gi|116048575|ref|NC_008463|pseudocap|138:2026400-2026500_f	1077.85	-2.40683	0.960938	-2.50467	0.0122567	0.0719513
gi|116048575|ref|NC_008463|pseudocap|138:2026500-2026600_f	466.807	-2.72889	1.09913	-2.48277	0.0130366	0.075324
gi|116048575|ref|NC_008463|pseudocap|138:2026600-2026700_f	1642.52	-3.02516	0.814698	-3.71323	0.000204634	0.0028156
gi|116048575|ref|NC_008463|pseudocap|138:2026700-2026800_f	2043.86	-0.77339	0.761592	-1.01549	NA	NA
gi|116048575|ref|NC_008463|pseudocap|138:2026800-2026900_f	758.052	-2.17867	0.963697	-2.26074	0.0237751	0.116022
gi|116048575|ref|NC_008463|pseudocap|138:2026900-2027000_f	1551.98	-2.69804	0.840375	-3.21052	0.00132495	0.012966
gi|116048575|ref|NC_008463|pseudocap|138:2027000-2027100_f	733.633	-1.43213	0.849613	-1.68562	0.0918683	0.28802
gi|116048575|ref|NC_008463|pseudocap|138:2027100-2027200_f	253.593	0.879776	1.19837	0.734144	0.462861	0.751728
gi|116048575|ref|NC_008463|pseudocap|138:2027200-2027300_f	421.979	0.170213	1.21667	0.139901	0.888738	0.966108
gi|116048575|ref|NC_008463|pseudocap|138:2027300-2027400_f	158.223	-1.44028	1.40388	-1.02593	0.304927	0.607939
gi|116048575|ref|NC_008463|pseudocap|138:2027400-2027500_f	514.078	-2.48443	1.04258	-2.38296	0.0171742	0.0919263
gi|116048575|ref|NC_008463|pseudocap|138:2027500-2027600_f	1261.52	-3.93391	0.813487	-4.83586	1.32568e-06	3.57473e-05
gi|116048575|ref|NC_008463|pseudocap|138:2027600-2027700_f	104.999	-2.98811	1.29164	-2.31342	0.0206995	0.105319
gi|116048575|ref|NC_008463|pseudocap|138:2027700-2027800_f	75.1364	-4.51856	1.16255	-3.88677	0.000101586	0.00156135
gi|116048575|ref|NC_008463|pseudocap|138:2027800-2027900_f	1110.03	0.228983	1.23219	0.185834	NA	NA
gi|116048575|ref|NC_008463|pseudocap|138:2027900-2028000_f	6800.66	-1.44937	0.659029	-2.19924	0.0278606	0.129982
gi|116048575|ref|NC_008463|pseudocap|138:2028000-2028100_f	3306.21	-1.63079	0.668011	-2.44126	0.0146363	0.081877
gi|116048575|ref|NC_008463|pseudocap|138:2028100-2028200_f	1985.53	-3.51876	0.842329	-4.17742	2.94839e-05	0.000539139
gi|116048575|ref|NC_008463|pseudocap|138:2028200-2028300_f	260.472	-4.54544	0.937127	-4.8504	1.23215e-06	3.35367e-05
gi|116048575|ref|NC_008463|pseudocap|138:2028300-2028400_f	233.545	-1.36172	1.18687	-1.14732	0.25125	0.545857
gi|116048575|ref|NC_008463|pseudocap|138:2028400-2028500_f	882.702	-0.269496	0.841798	-0.320143	0.74886	0.910421
gi|116048575|ref|NC_008463|pseudocap|138:2028500-2028600_f	357.671	-1.63073	0.738139	-2.20924	0.0271581	0.127599
gi|116048575|ref|NC_008463|pseudocap|138:2028600-2028700_f	390.033	-2.63789	1.11726	-2.36104	0.0182236	0.0959602
gi|116048575|ref|NC_008463|pseudocap|138:2028700-2028800_f	51.4697	0.471693	1.68041	0.280701	0.77894	0.924018
gi|116048575|ref|NC_008463|pseudocap|138:2028800-2028900_f	148.107	0.481554	1.80439	0.26688	NA	NA
gi|116048575|ref|NC_008463|pseudocap|138:2028900-2029000_f	317.588	-0.676126	1.4296	-0.472949	0.63625	0.858479
gi|116048575|ref|NC_008463|pseudocap|138:2029000-2029100_f	140.505	-1.34529	1.39119	-0.967006	0.333541	0.638328
gi|116048575|ref|NC_008463|pseudocap|138:2029100-2029200_f	213.791	-2.40761	1.06617	-2.25819	0.023934	0.116538
gi|116048575|ref|NC_008463|pseudocap|138:2029200-2029300_f	1297.84	-2.41318	0.978391	-2.46648	0.0136447	0.0778812
gi|116048575|ref|NC_008463|pseudocap|138:2029300-2029400_f	1044.7	-1.37894	1.03979	-1.32617	NA	NA
gi|116048575|ref|NC_008463|pseudocap|138:2029400-2029500_f	68.5483	-3.95271	1.10352	-3.5819	0.000341109	0.00428712
gi|116048575|ref|NC_008463|pseudocap|138:2029500-2029600_f	58.2315	-0.0919845	1.53498	-0.0599254	0.952215	0.987038
gi|116048575|ref|NC_008463|pseudocap|138:2029600-2029700_f	228.208	-1.03618	0.877115	-1.18135	0.237464	0.528039
gi|116048575|ref|NC_008463|pseudocap|138:2029700-2029800_f	68.5858	-4.32557	1.44955	-2.98408	0.0028443	0.0238507
gi|116048575|ref|NC_008463|pseudocap|138:2029800-2029900_f	72.5898	-5.44317	1.2654	-4.30154	1.69618e-05	0.000336893
gi|116048575|ref|NC_008463|pseudocap|138:2029900-2030000_f	125.904	-6.2451	1.04629	-5.9688	2.39008e-09	1.19272e-07
gi|116048575|ref|NC_008463|pseudocap|138:2030000-2030100_f	224.999	-1.63463	1.14468	-1.42802	NA	NA
gi|116048575|ref|NC_008463|pseudocap|138:2030100-2030200_f	110.562	0.580334	1.64839	0.352062	0.724792	0.899174
gi|116048575|ref|NC_008463|pseudocap|138:2030200-2030300_f	76.3901	-6.55682	1.19979	-5.46495	4.63031e-08	1.77918e-06
gi|116048575|ref|NC_008463|pseudocap|138:2030300-2030400_f	77.5513	0.775635	1.86507	0.415874	0.677502	0.878549
gi|116048575|ref|NC_008463|pseudocap|138:2030400-2030500_f	225.067	-3.44082	1.15829	-2.9706	0.00297214	0.0246809
gi|116048575|ref|NC_008463|pseudocap|138:2030500-2030600_f	231.706	-4.74413	0.981349	-4.83429	1.33621e-06	3.59987e-05
gi|116048575|ref|NC_008463|pseudocap|138:2030600-2030700_f	311.861	-3.19811	1.11157	-2.8771	0.0040135	0.0311847
gi|116048575|ref|NC_008463|pseudocap|138:2030700-2030800_f	434.708	-2.68583	1.27273	-2.11029	NA	NA
gi|116048575|ref|NC_008463|pseudocap|138:2030800-2030900_f	374.645	-5.65647	0.886145	-6.38323	1.73392e-10	1.08672e-08
gi|116048575|ref|NC_008463|pseudocap|138:2030900-2031000_f	623.42	-2.28156	1.06149	-2.14939	NA	NA
gi|116048575|ref|NC_008463|pseudocap|138:2031000-2031100_f	397.391	-1.17661	1.37985	-0.852705	NA	NA
gi|116048575|ref|NC_008463|pseudocap|138:2031100-2031200_f	268.257	-6.42778	0.987464	-6.50938	7.54605e-11	5.01628e-09
gi|116048575|ref|NC_008463|pseudocap|138:2031200-2031300_f	273.482	-2.66451	1.27318	-2.09279	0.0363675	0.156324
gi|116048575|ref|NC_008463|pseudocap|138:2031300-2031400_f	163.176	-4.89378	1.15357	-4.24228	2.21256e-05	0.000421211
gi|116048575|ref|NC_008463|pseudocap|138:2031400-2031500_f	212.589	-1.69986	1.61233	-1.05429	NA	NA
gi|116048575|ref|NC_008463|pseudocap|138:2031500-2031600_f	399.006	-1.52771	1.57234	-0.971615	0.331242	0.635902
gi|116048575|ref|NC_008463|pseudocap|138:2031600-2031700_f	478.59	-5.0633	0.90615	-5.5877	2.30095e-08	9.34046e-07
gi|116048575|ref|NC_008463|pseudocap|138:2031700-2031800_f	1032.83	-4.47323	0.787661	-5.67913	1.35384e-08	5.79963e-07
gi|116048575|ref|NC_008463|pseudocap|138:2031800-2031900_f	445.793	-6.57653	0.818562	-8.03424	9.41573e-16	1.72702e-13
gi|116048575|ref|NC_008463|pseudocap|138:2031900-2032000_f	547.519	-7.37422	0.767458	-9.60863	7.35187e-22	5.04389e-19
gi|116048575|ref|NC_008463|pseudocap|138:2032000-2032100_f	132.614	-7.10392	1.08773	-6.53097	6.53464e-11	4.41248e-09
gi|116048575|ref|NC_008463|pseudocap|138:2032100-2032200_f	177.57	-2.399	0.867039	-2.76688	0.00565949	0.0405006
gi|116048575|ref|NC_008463|pseudocap|138:2032200-2032300_f	138.976	-4.06036	1.02885	-3.94651	7.92976e-05	0.00126229
gi|116048575|ref|NC_008463|pseudocap|138:2032300-2032400_f	62.611	-6.7255	1.05352	-6.38385	1.72695e-10	1.08311e-08
gi|116048575|ref|NC_008463|pseudocap|138:2032400-2032500_f	603.017	-7.10717	0.621894	-11.4282	3.02139e-30	8.7596e-27
gi|116048575|ref|NC_008463|pseudocap|138:2032500-2032600_f	1192.96	-5.58575	0.868925	-6.42835	1.28998e-10	8.24e-09
gi|116048575|ref|NC_008463|pseudocap|138:2032600-2032700_f	588.152	-4.69286	1.00367	-4.67569	2.92973e-06	7.27976e-05
gi|116048575|ref|NC_008463|pseudocap|138:2032700-2032800_f	256.448	-6.10833	1.12872	-5.41175	6.24132e-08	2.32176e-06
gi|116048575|ref|NC_008463|pseudocap|138:2032800-2032900_f	192.682	-4.74826	1.17313	-4.04751	5.17664e-05	0.000875518
gi|116048575|ref|NC_008463|pseudocap|138:2032900-2033000_f	429.091	-6.39182	0.918244	-6.96092	3.38062e-12	2.96712e-10
gi|116048575|ref|NC_008463|pseudocap|138:2033000-2033100_f	837.087	-5.52738	0.728062	-7.59192	3.15205e-14	4.24723e-12
gi|116048575|ref|NC_008463|pseudocap|138:2033100-2033200_f	215.585	-5.75038	0.906433	-6.34396	2.23928e-10	1.37657e-08
gi|116048575|ref|NC_008463|pseudocap|138:2033200-2033300_f	130.471	-3.00309	1.49626	-2.00707	NA	NA
gi|116048575|ref|NC_008463|pseudocap|138:2033300-2033400_f	370.802	-8.13828	0.909843	-8.94471	3.72939e-19	1.46366e-16
gi|116048575|ref|NC_008463|pseudocap|138:2033400-2033500_f	178.233	-7.35766	0.997432	-7.3766	NA	NA
gi|116048575|ref|NC_008463|pseudocap|138:2033500-2033600_f	187.643	-5.39103	1.0839	-4.97371	6.56826e-07	1.91539e-05
gi|116048575|ref|NC_008463|pseudocap|138:2033600-2033700_f	261.256	-3.38248	1.04461	-3.23804	0.00120353	0.011987
gi|116048575|ref|NC_008463|pseudocap|138:2033700-2033800_f	496.657	-3.58802	0.651462	-5.50765	3.63661e-08	1.426e-06
gi|116048575|ref|NC_008463|pseudocap|138:2033800-2033900_f	1041.21	-1.63488	0.72209	-2.26409	0.0235687	0.11532
gi|116048575|ref|NC_008463|pseudocap|138:2033900-2034000_f	877.854	-1.26106	0.774581	-1.62806	0.103512	0.31184
gi|116048575|ref|NC_008463|pseudocap|138:2034000-2034100_f	699.264	-4.11083	1.04662	-3.9277	8.57608e-05	0.00134987
gi|116048575|ref|NC_008463|pseudocap|138:2034100-2034200_f	597.588	-5.00835	0.86535	-5.78766	7.13747e-09	3.24636e-07
gi|116048575|ref|NC_008463|pseudocap|138:2034200-2034300_f	564.645	-3.94347	0.755504	-5.21965	1.79263e-07	5.99644e-06
gi|116048575|ref|NC_008463|pseudocap|138:2034300-2034400_f	395.333	-3.21757	0.685472	-4.69395	2.67978e-06	6.72939e-05
gi|116048575|ref|NC_008463|pseudocap|138:2034400-2034500_f	671.025	-2.93837	0.840786	-3.49479	0.000474441	0.00563504
gi|116048575|ref|NC_008463|pseudocap|138:2034500-2034600_f	177.528	-2.53831	0.900245	-2.81957	0.00480875	0.0358542
gi|116048575|ref|NC_008463|pseudocap|138:2034600-2034700_f	184.323	-1.00089	1.42816	-0.700824	0.483413	0.765999
gi|116048575|ref|NC_008463|pseudocap|138:2034700-2034800_f	316.499	-3.2183	0.839101	-3.83541	0.000125356	0.00185821
gi|116048575|ref|NC_008463|pseudocap|138:2034800-2034900_f	176.337	-2.062	1.1403	-1.80831	0.0705588	0.241414
gi|116048575|ref|NC_008463|pseudocap|138:2034900-2035000_f	59.1924	-4.99698	1.16724	-4.28104	1.86021e-05	0.000364717
gi|116048575|ref|NC_008463|pseudocap|138:2035000-2035100_f	96.8964	-2.34177	1.29862	-1.80328	0.071344	0.243286
gi|116048575|ref|NC_008463|pseudocap|138:2035100-2035200_f	369.254	-4.39913	0.965813	-4.55484	5.24248e-06	0.00012075
gi|116048575|ref|NC_008463|pseudocap|138:2035200-2035300_f	285.483	-6.37144	0.765844	-8.31949	8.83389e-17	2.08933e-14
gi|116048575|ref|NC_008463|pseudocap|138:2035300-2035400_f	44.9568	-6.35423	1.66474	-3.81694	0.000135117	0.00198458
gi|116048575|ref|NC_008463|pseudocap|138:2035400-2035500_f	49.3292	-6.76712	1.58605	-4.26665	1.98428e-05	0.000383686
gi|116048575|ref|NC_008463|pseudocap|138:2035500-2035600_f	36.1611	-4.79113	1.65619	-2.89286	0.0038175	0.0299788
gi|116048575|ref|NC_008463|pseudocap|138:2035600-2035700_f	14.5916	-3.60503	1.96895	-1.83094	0.0671088	0.23343
gi|116048575|ref|NC_008463|pseudocap|138:2035700-2035800_f	58.065	-4.37775	1.32004	-3.31637	0.000911937	0.00954581
gi|116048575|ref|NC_008463|pseudocap|138:2035800-2035900_f	290.957	-4.20672	1.04002	-4.04484	5.23578e-05	0.000884521
gi|116048575|ref|NC_008463|pseudocap|138:2035900-2036000_f	51.3997	-6.06904	1.28661	-4.71709	2.39242e-06	6.08084e-05
gi|116048575|ref|NC_008463|pseudocap|138:2036000-2036100_f	13.5959	-4.95854	2.28073	-2.1741	0.0296973	0.135932
gi|116048575|ref|NC_008463|pseudocap|138:2036100-2036200_f	13.0137	-4.88857	2.55073	-1.91653	0.0552973	0.206192
gi|116048575|ref|NC_008463|pseudocap|138:2036200-2036300_f	35.5316	-2.38918	1.52011	-1.57171	0.116017	0.336226
gi|116048575|ref|NC_008463|pseudocap|138:2036300-2036400_f	610.772	-2.56409	0.876541	-2.92524	0.0034419	0.0276543
gi|116048575|ref|NC_008463|pseudocap|138:2036400-2036500_f	777.31	-3.74519	0.758165	-4.93981	7.81996e-07	2.23259e-05
gi|116048575|ref|NC_008463|pseudocap|138:2036500-2036600_f	156.789	-3.99128	1.04808	-3.8082	0.000139983	0.00204303
gi|116048575|ref|NC_008463|pseudocap|138:2036600-2036700_f	224.348	-3.11809	1.04312	-2.98921	0.00279702	0.0235531
gi|116048575|ref|NC_008463|pseudocap|138:2036700-2036800_f	226.363	-4.10288	0.889379	-4.61319	3.96532e-06	9.44061e-05
gi|116048575|ref|NC_008463|pseudocap|138:2036800-2036900_f	194.61	-3.41764	1.10713	-3.08693	0.00202234	0.0182122
gi|116048575|ref|NC_008463|pseudocap|138:2036900-2037000_f	83.7002	-3.97932	1.25917	-3.16026	0.00157627	0.0149438
gi|116048575|ref|NC_008463|pseudocap|138:2037000-2037100_f	439.396	-4.20901	0.8333	-5.05101	4.39472e-07	1.33709e-05
gi|116048575|ref|NC_008463|pseudocap|138:2037100-2037200_f	549.687	-3.24576	0.844814	-3.84199	0.000122043	0.0018181
gi|116048575|ref|NC_008463|pseudocap|138:2037200-2037300_f	33.695	-0.417083	1.16082	-0.359301	0.71937	0.896761
gi|116048575|ref|NC_008463|pseudocap|138:2037300-2037400_f	244.334	-2.65359	0.706195	-3.75759	0.000171555	0.00242658
gi|116048575|ref|NC_008463|pseudocap|138:2037400-2037500_f	1417.62	-1.12623	0.632031	-1.78192	0.0747627	0.250879
gi|116048575|ref|NC_008463|pseudocap|138:2037500-2037600_f	844.988	-0.388984	0.853719	-0.455634	NA	NA
gi|116048575|ref|NC_008463|pseudocap|138:2037600-2037700_f	219.256	1.78059	1.03664	1.71766	0.0858589	0.275552
gi|116048575|ref|NC_008463|pseudocap|138:2037700-2037800_f	60.4258	-2.55392	1.11001	-2.3008	0.0214027	0.107735
gi|116048575|ref|NC_008463|pseudocap|138:2037800-2037900_f	521.518	-0.171117	0.990411	-0.172773	0.86283	0.956922
gi|116048575|ref|NC_008463|pseudocap|138:2037900-2038000_f	326.907	-0.85893	1.07293	-0.800543	0.423396	0.719785
gi|116048575|ref|NC_008463|pseudocap|138:2038000-2038100_f	143.622	-3.98743	1.10754	-3.60025	0.000317906	0.00404929
gi|116048575|ref|NC_008463|pseudocap|138:2038100-2038200_f	37.3711	-7.53326	1.33271	-5.65257	1.58064e-08	6.67577e-07
gi|116048575|ref|NC_008463|pseudocap|138:2038200-2038300_f	53.1338	-5.76098	1.34008	-4.29899	1.71581e-05	0.000340115
gi|116048575|ref|NC_008463|pseudocap|138:2038300-2038400_f	99.1483	-5.06906	1.2046	-4.20809	2.57543e-05	0.000480921
gi|116048575|ref|NC_008463|pseudocap|138:2038400-2038500_f	70.856	-6.81378	1.16839	-5.83178	5.48377e-09	2.54968e-07
gi|116048575|ref|NC_008463|pseudocap|138:2038500-2038600_f	36.0221	-5.75145	1.3624	-4.22156	2.42622e-05	0.000456281
gi|116048575|ref|NC_008463|pseudocap|138:2038600-2038700_f	40.0593	-3.559	1.27651	-2.78806	0.0053024	0.0385998
gi|116048575|ref|NC_008463|pseudocap|138:2038700-2038800_f	16.7672	-3.41424	1.72641	-1.97765	0.0479683	0.187966
gi|116048575|ref|NC_008463|pseudocap|138:2038800-2038900_f	3.57366	-2.82992	3.60917	-0.784091	0.432987	NA
gi|116048575|ref|NC_008463|pseudocap|138:2038900-2039000_f	25.2573	-3.02109	1.47519	-2.04794	0.0405663	0.168425
gi|116048575|ref|NC_008463|pseudocap|138:2039000-2039100_f	46.9402	-6.53974	1.09181	-5.9898	2.101e-09	1.05964e-07
gi|116048575|ref|NC_008463|pseudocap|138:2039100-2039200_f	50.5672	-3.28424	1.52729	-2.15037	0.0315257	0.141682
gi|116048575|ref|NC_008463|pseudocap|138:2039200-2039300_f	355.998	-3.08235	1.00142	-3.07799	0.00208405	0.0186447
gi|116048575|ref|NC_008463|pseudocap|138:2039300-2039400_f	251	-2.74299	1.02401	-2.67867	0.00739161	0.0495984
gi|116048575|ref|NC_008463|pseudocap|138:2039400-2039500_f	86.1787	-1.00181	1.18028	-0.848785	0.396001	0.697408
gi|116048575|ref|NC_008463|pseudocap|138:2039500-2039600_f	28.9767	-0.981991	1.62582	-0.603998	0.545845	0.807254
gi|116048575|ref|NC_008463|pseudocap|138:2039600-2039700_f	7.89455	-19.9908	3.58943	-5.56936	NA	NA
gi|116048575|ref|NC_008463|pseudocap|138:2039700-2039800_f	39.6335	-7.10746	1.53503	-4.63017	3.65359e-06	8.81283e-05
gi|116048575|ref|NC_008463|pseudocap|138:2039800-2039900_f	116.447	-7.38734	1.05812	-6.98159	2.91859e-12	2.59711e-10
gi|116048575|ref|NC_008463|pseudocap|138:2039900-2040000_f	181.643	-3.52026	1.024	-3.43774	0.000586584	0.00667163
gi|116048575|ref|NC_008463|pseudocap|138:2040000-2040100_f	342.5	-1.79302	1.00489	-1.78429	0.0743767	0.250097
gi|116048575|ref|NC_008463|pseudocap|138:2040100-2040200_f	178.178	-3.22279	1.06677	-3.02106	0.00251887	0.0216967
gi|116048575|ref|NC_008463|pseudocap|138:2040200-2040300_f	90.3323	-3.25442	1.18503	-2.74628	0.00602758	0.0424919
gi|116048575|ref|NC_008463|pseudocap|138:2040300-2040400_f	174.801	0.311652	1.58668	0.196418	0.844283	0.950142
gi|116048575|ref|NC_008463|pseudocap|138:2040400-2040500_f	227.464	-0.219421	1.0691	-0.205239	0.837385	0.947387
gi|116048575|ref|NC_008463|pseudocap|138:2040500-2040600_f	2967.95	-0.606681	0.873393	-0.694625	0.48729	0.768441
gi|116048575|ref|NC_008463|pseudocap|138:2040600-2040700_f	2431.75	-0.613761	0.886407	-0.692415	0.488677	0.769457
gi|116048575|ref|NC_008463|pseudocap|138:2040700-2040800_f	86.3903	0.92461	1.36674	0.676507	0.498719	0.776225
gi|116048575|ref|NC_008463|pseudocap|138:2040800-2040900_f	48.9933	-7.14012	1.22701	-5.8191	5.91646e-09	2.7353e-07
gi|116048575|ref|NC_008463|pseudocap|138:2040900-2041000_f	31.6133	-6.57171	1.45389	-4.52008	6.18162e-06	0.000139346
gi|116048575|ref|NC_008463|pseudocap|138:2041000-2041100_f	79.653	-3.55436	1.30186	-2.73021	0.00632936	0.0441075
gi|116048575|ref|NC_008463|pseudocap|138:2041100-2041200_f	241.713	-2.83931	1.04933	-2.70584	NA	NA
gi|116048575|ref|NC_008463|pseudocap|138:2041200-2041300_f	1526.58	-3.66036	0.703346	-5.20421	1.94825e-07	6.44694e-06
gi|116048575|ref|NC_008463|pseudocap|138:2041300-2041400_f	2419.47	-3.31904	0.540984	-6.1352	8.50535e-10	4.64758e-08
gi|116048575|ref|NC_008463|pseudocap|138:2041400-2041500_f	281.468	-1.83271	0.722186	-2.53772	0.0111577	0.0671576
gi|116048575|ref|NC_008463|pseudocap|138:2041500-2041600_f	144.083	3.76841	1.31682	2.86175	0.00421313	0.0323741
gi|116048575|ref|NC_008463|pseudocap|138:2041600-2041700_f	201.1	-0.350855	1.1007	-0.318757	0.749911	0.910836
gi|116048575|ref|NC_008463|pseudocap|138:2041700-2041800_f	150.357	-1.40509	1.47653	-0.951614	0.341293	0.646184
gi|116048575|ref|NC_008463|pseudocap|138:2041800-2041900_f	694.277	0.704297	0.661941	1.06399	0.287334	0.58852
gi|116048575|ref|NC_008463|pseudocap|138:2041900-2042000_f	1532.46	0.418562	0.571035	0.732988	0.463565	0.752304
gi|116048575|ref|NC_008463|pseudocap|138:2042000-2042100_f	6699.56	0.747121	0.580274	1.28753	0.197909	0.472802
gi|116048575|ref|NC_008463|pseudocap|138:2042100-2042200_f	26454.5	0.83432	0.695298	1.19995	0.230161	0.518049
gi|116048575|ref|NC_008463|pseudocap|138:2042200-2042300_f	1094.93	-0.355761	0.616209	-0.577338	0.563711	0.817774
gi|116048575|ref|NC_008463|pseudocap|138:2042300-2042400_f	497.357	0.391897	0.670073	0.584857	0.558644	0.814723
gi|116048575|ref|NC_008463|pseudocap|138:2042400-2042500_f	254.193	-0.60151	0.8494	-0.708159	0.478847	0.76301
gi|116048575|ref|NC_008463|pseudocap|138:2042500-2042600_f	110.228	-0.711645	1.08265	-0.657317	0.510977	0.78437
gi|116048575|ref|NC_008463|pseudocap|138:2042600-2042700_f	607.11	-1.0047	0.914412	-1.09874	0.271881	0.571038
gi|116048575|ref|NC_008463|pseudocap|138:2042700-2042800_f	966.615	-1.19791	0.700932	-1.70903	0.0874459	0.278893
gi|116048575|ref|NC_008463|pseudocap|138:2042800-2042900_f	1293.9	-1.12644	0.639597	-1.76118	0.078208	0.25884
gi|116048575|ref|NC_008463|pseudocap|138:2042900-2043000_f	322.707	-1.54405	0.849221	-1.81819	0.0690349	0.237894
gi|116048575|ref|NC_008463|pseudocap|138:2043000-2043100_f	38.7601	-1.45318	1.48713	-0.977168	0.328486	0.633385
gi|116048575|ref|NC_008463|pseudocap|138:2043100-2043200_f	98.1564	0.643373	1.63771	0.39285	0.69443	0.886402
gi|116048575|ref|NC_008463|pseudocap|138:2043200-2043300_f	308.082	-0.935416	1.08249	-0.864133	0.387515	0.689475
gi|116048575|ref|NC_008463|pseudocap|138:2043300-2043400_f	252.679	-1.46495	0.91119	-1.60773	0.107894	0.320572
gi|116048575|ref|NC_008463|pseudocap|138:2043400-2043500_f	1833.43	-1.24032	0.659235	-1.88145	0.0599103	0.217492
gi|116048575|ref|NC_008463|pseudocap|138:2043500-2043600_f	3079.03	-0.422849	0.53265	-0.793859	0.427278	0.723029
gi|116048575|ref|NC_008463|pseudocap|138:2043600-2043700_f	225.884	0.341938	0.945542	0.361632	0.717627	0.896062
gi|116048575|ref|NC_008463|pseudocap|138:2043700-2043800_f	45.8754	-1.59057	1.63238	-0.974389	0.329864	0.634579
gi|116048575|ref|NC_008463|pseudocap|138:2043800-2043900_f	80.707	-0.438087	1.24522	-0.351814	0.724978	0.899256
gi|116048575|ref|NC_008463|pseudocap|138:2043900-2044000_f	106.627	0.354147	0.953908	0.371259	0.710444	0.893111
gi|116048575|ref|NC_008463|pseudocap|138:2044000-2044100_f	69.6907	2.87527	1.31643	2.18414	0.0289521	0.133458
gi|116048575|ref|NC_008463|pseudocap|138:2044100-2044200_f	53.2666	-1.24746	1.44598	-0.862711	0.388296	0.69025
gi|116048575|ref|NC_008463|pseudocap|138:2044200-2044300_f	20.1484	0.014837	1.44739	0.0102509	0.991821	0.999189
gi|116048575|ref|NC_008463|pseudocap|138:2044300-2044400_f	307.608	0.513125	0.710526	0.722177	0.470185	0.75712
gi|116048575|ref|NC_008463|pseudocap|138:2044400-2044500_f	465.743	0.770992	0.71386	1.08003	0.280128	0.580477
gi|116048575|ref|NC_008463|pseudocap|138:2044500-2044600_f	32.8076	-0.286719	1.90566	-0.150456	0.880405	0.963396
gi|116048575|ref|NC_008463|pseudocap|138:2044600-2044700_f	8.4054	-5.35135	3.16841	-1.68897	0.0912248	0.286692
gi|116048575|ref|NC_008463|pseudocap|138:2044700-2044800_f	28.5737	-1.10082	1.49043	-0.738594	0.460153	0.749887
gi|116048575|ref|NC_008463|pseudocap|138:2044800-2044900_f	99.5991	-1.05757	1.15333	-0.916972	0.359157	0.663091
gi|116048575|ref|NC_008463|pseudocap|138:2044900-2045000_f	28.6814	-2.46135	1.70437	-1.44414	0.148701	0.395539
gi|116048575|ref|NC_008463|pseudocap|138:2045000-2045100_f	72.582	1.37571	1.85525	0.741523	0.458376	0.748566
gi|116048575|ref|NC_008463|pseudocap|138:2045100-2045200_f	290.363	1.40587	0.92648	1.51743	0.129159	0.360671
gi|116048575|ref|NC_008463|pseudocap|138:2045200-2045300_f	94.4095	1.16701	1.06474	1.09605	0.273056	0.572347
gi|116048575|ref|NC_008463|pseudocap|138:2045300-2045400_f	28.8632	23.4482	2.3333	10.0494	9.24297e-24	8.47665e-21
gi|116048575|ref|NC_008463|pseudocap|138:2045400-2045500_f	76.3415	1.43833	1.43786	1.00032	0.317154	0.621142
gi|116048575|ref|NC_008463|pseudocap|138:2045500-2045600_f	29.1604	2.367	1.73728	1.36247	0.17305	0.435739
gi|116048575|ref|NC_008463|pseudocap|138:2045600-2045700_f	236.444	1.18155	0.674749	1.75109	0.0799296	0.262772
gi|116048575|ref|NC_008463|pseudocap|138:2045700-2045800_f	1195.5	0.751611	0.671966	1.11852	0.263343	0.560745
gi|116048575|ref|NC_008463|pseudocap|138:2045800-2045900_f	228.26	-0.0992703	0.879682	-0.112848	0.910151	0.972792
gi|116048575|ref|NC_008463|pseudocap|138:2045900-2046000_f	3.88997	-0.88151	3.50855	-0.251246	0.801624	NA
gi|116048575|ref|NC_008463|pseudocap|138:2046000-2046100_f	81.9895	0.703627	1.63763	0.429663	0.667441	0.873962
gi|116048575|ref|NC_008463|pseudocap|138:2046100-2046200_f	137.556	0.262548	1.39497	0.188211	0.850711	0.952566
gi|116048575|ref|NC_008463|pseudocap|138:2046200-2046300_f	18.7181	1.81718	2.53642	0.716436	0.473722	0.759646
gi|116048575|ref|NC_008463|pseudocap|138:2046300-2046400_f	22.927	-1.0151	2.25929	-0.449303	0.653213	0.866756
gi|116048575|ref|NC_008463|pseudocap|138:2046400-2046500_f	13.9549	1.17026	2.41613	0.484352	0.628136	0.854376
gi|116048575|ref|NC_008463|pseudocap|138:2046500-2046600_f	102.538	0.953892	1.2699	0.751154	0.45256	0.743729
gi|116048575|ref|NC_008463|pseudocap|138:2046600-2046700_f	72.9257	0.148121	1.52624	0.0970497	0.922687	0.976845
gi|116048575|ref|NC_008463|pseudocap|138:2046700-2046800_f	91.9858	-1.06129	1.62687	-0.652351	0.514174	0.786534
gi|116048575|ref|NC_008463|pseudocap|138:2046800-2046900_f	154.336	1.67435	1.04164	1.60742	0.107963	0.320735
gi|116048575|ref|NC_008463|pseudocap|138:2046900-2047000_f	458.09	0.874019	0.690677	1.26545	0.205709	0.483501
gi|116048575|ref|NC_008463|pseudocap|138:2047000-2047100_f	124.64	0.753816	0.851715	0.885056	0.376126	0.678966
gi|116048575|ref|NC_008463|pseudocap|138:2047100-2047200_f	158.102	-0.0736107	0.887248	-0.0829651	0.933879	0.980535
gi|116048575|ref|NC_008463|pseudocap|138:2047200-2047300_f	371.575	1.13036	0.864443	1.30761	0.191004	0.463158
gi|116048575|ref|NC_008463|pseudocap|138:2047300-2047400_f	172.195	0.67565	0.68994	0.979288	0.327438	0.632371
gi|116048575|ref|NC_008463|pseudocap|138:2047400-2047500_f	188.077	0.928932	0.823219	1.12841	0.259145	0.555651
gi|116048575|ref|NC_008463|pseudocap|138:2047500-2047600_f	414.826	1.45058	0.9076	1.59826	0.109984	0.324614
gi|116048575|ref|NC_008463|pseudocap|138:2047600-2047700_f	1567.98	1.36867	0.713669	1.91779	0.0551374	0.205809
gi|116048575|ref|NC_008463|pseudocap|138:2047700-2047800_f	1735.05	0.963659	0.712841	1.35186	0.176421	0.441083
gi|116048575|ref|NC_008463|pseudocap|138:2047800-2047900_f	961.921	0.644552	0.847176	0.760824	0.446762	0.739284
gi|116048575|ref|NC_008463|pseudocap|138:2047900-2048000_f	294.775	0.444374	0.819799	0.542052	0.587783	0.832075
gi|116048575|ref|NC_008463|pseudocap|138:2048000-2048100_f	176.677	-0.172159	1.10148	-0.156298	0.875798	0.961795
gi|116048575|ref|NC_008463|pseudocap|138:2048100-2048200_f	129.528	0.231831	0.876444	0.264513	0.791384	0.929592
gi|116048575|ref|NC_008463|pseudocap|138:2048200-2048300_f	86.3627	0.934238	1.17543	0.794808	0.426725	0.722735
gi|116048575|ref|NC_008463|pseudocap|138:2048300-2048400_f	23.1064	4.10669	2.23701	1.83579	0.0663882	0.231855
gi|116048575|ref|NC_008463|pseudocap|138:2048400-2048500_f	26.5145	1.29517	2.0874	0.62047	0.534949	0.800508
gi|116048575|ref|NC_008463|pseudocap|138:2048500-2048600_f	17.7038	0.74338	2.33784	0.317977	0.750502	0.911086
gi|116048575|ref|NC_008463|pseudocap|138:2048600-2048700_f	4.88197	2.06449	3.66643	0.563078	NA	NA
gi|116048575|ref|NC_008463|pseudocap|138:2048700-2048800_f	1.99419	-4.80754	3.58936	-1.33939	0.180445	NA
gi|116048575|ref|NC_008463|pseudocap|138:2048800-2048900_f	6.69801	-5.98911	3.25419	-1.84043	0.0657056	NA
gi|116048575|ref|NC_008463|pseudocap|138:2048900-2049000_f	1.0933	0	3.725	0	1	NA
gi|116048575|ref|NC_008463|pseudocap|138:2049000-2049100_f	2.38893	0	3.725	0	1	NA
gi|116048575|ref|NC_008463|pseudocap|138:2049100-2049200_f	14.8842	1.31095	2.54398	0.515315	0.606333	0.842402
gi|116048575|ref|NC_008463|pseudocap|138:2049200-2049300_f	111.244	1.34737	1.7316	0.778107	0.436506	0.730885
gi|116048575|ref|NC_008463|pseudocap|138:2049300-2049400_f	47.0141	1.25808	1.30207	0.966214	0.333937	0.638803
gi|116048575|ref|NC_008463|pseudocap|138:2049400-2049500_f	37.5391	-1.21974	1.3172	-0.926011	0.35444	0.658889
gi|116048575|ref|NC_008463|pseudocap|138:2049500-2049600_f	15.4608	3.64007	1.23934	2.9371	0.00331292	0.0268441
gi|116048575|ref|NC_008463|pseudocap|138:2049600-2049700_f	46.9157	1.18654	1.50221	0.789867	0.429605	0.725316
gi|116048575|ref|NC_008463|pseudocap|138:2049700-2049800_f	108.348	-0.282036	1.27714	-0.220835	0.825221	0.942909
gi|116048575|ref|NC_008463|pseudocap|138:2049800-2049900_f	30.4272	1.06335	1.67471	0.634947	0.525463	0.794057
gi|116048575|ref|NC_008463|pseudocap|138:2049900-2050000_f	17.7797	0.711854	2.23466	0.318552	0.750066	0.91084
gi|116048575|ref|NC_008463|pseudocap|138:2050000-2050100_f	16.9694	2.35074	2.46785	0.952548	0.340819	0.645668
gi|116048575|ref|NC_008463|pseudocap|138:2050100-2050200_f	20.6952	1.15495	2.39825	0.481582	0.630103	0.855571
gi|116048575|ref|NC_008463|pseudocap|138:2050200-2050300_f	20.7886	1.64443	2.55841	0.642756	NA	NA
gi|116048575|ref|NC_008463|pseudocap|138:2050300-2050400_f	71.0669	-0.184345	1.06645	-0.172858	0.862763	0.956912
gi|116048575|ref|NC_008463|pseudocap|138:2050400-2050500_f	963.041	0.869732	0.517727	1.67991	0.0929758	0.290337
gi|116048575|ref|NC_008463|pseudocap|138:2050500-2050600_f	351.109	1.14793	0.501076	2.29092	0.021968	0.109706
gi|116048575|ref|NC_008463|pseudocap|138:2050600-2050700_f	94.5658	1.40893	1.83063	0.769643	0.441512	0.735103
gi|116048575|ref|NC_008463|pseudocap|138:2050700-2050800_f	69.527	0.236019	1.87112	0.126138	0.899623	0.969421
gi|116048575|ref|NC_008463|pseudocap|138:2050800-2050900_f	34.3015	3.01824	1.4917	2.02335	0.0430367	0.175233
gi|116048575|ref|NC_008463|pseudocap|138:2050900-2051000_f	64.4545	0.832577	1.65258	0.503805	0.614398	0.846961
gi|116048575|ref|NC_008463|pseudocap|138:2051000-2051100_f	293.115	0.848451	1.06821	0.79427	0.427038	0.72291
gi|116048575|ref|NC_008463|pseudocap|138:2051100-2051200_f	431.581	0.240421	0.929372	0.258692	0.795873	0.931565
gi|116048575|ref|NC_008463|pseudocap|138:2051200-2051300_f	165.365	-0.141325	1.19867	-0.117901	0.906146	0.971698
gi|116048575|ref|NC_008463|pseudocap|138:2051300-2051400_f	96.5257	0.504073	1.09872	0.458782	0.646391	0.863545
gi|116048575|ref|NC_008463|pseudocap|138:2051400-2051500_f	339.519	1.55156	0.906234	1.7121	0.0868787	0.277752
gi|116048575|ref|NC_008463|pseudocap|138:2051500-2051600_f	234.973	0.253775	0.912968	0.277968	0.781037	0.924999
gi|116048575|ref|NC_008463|pseudocap|138:2051600-2051700_f	38.1023	0.756147	1.89886	0.398212	0.690474	0.884979
gi|116048575|ref|NC_008463|pseudocap|138:2051700-2051800_f	22.0596	0.484638	2.74324	0.176666	NA	NA
gi|116048575|ref|NC_008463|pseudocap|138:2051800-2051900_f	24.4377	-1.42329	2.18628	-0.651007	0.515042	0.787268
gi|116048575|ref|NC_008463|pseudocap|138:2051900-2052000_f	220.767	1.53407	1.25289	1.22443	0.220792	0.504735
gi|116048575|ref|NC_008463|pseudocap|138:2052000-2052100_f	167.652	2.88648	1.27776	2.25901	0.023883	0.116385
gi|116048575|ref|NC_008463|pseudocap|138:2052100-2052200_f	67.9503	1.23726	1.74116	0.710592	0.477337	0.762152
gi|116048575|ref|NC_008463|pseudocap|138:2052200-2052300_f	243.156	0.180838	1.05527	0.171367	0.863936	0.957386
gi|116048575|ref|NC_008463|pseudocap|138:2052300-2052400_f	121.057	0.0402646	1.3236	0.0304205	0.975732	0.994305
gi|116048575|ref|NC_008463|pseudocap|138:2052400-2052500_f	131.248	3.66261	2.67287	1.37029	NA	NA
gi|116048575|ref|NC_008463|pseudocap|138:2052500-2052600_f	74.9015	4.17867	2.15936	1.93515	NA	NA
gi|116048575|ref|NC_008463|pseudocap|138:2052600-2052700_f	126.534	0.83807	0.907664	0.923327	0.355837	0.660066
gi|116048575|ref|NC_008463|pseudocap|138:2052700-2052800_f	141.026	0.898636	0.868478	1.03473	0.300797	0.603371
gi|116048575|ref|NC_008463|pseudocap|138:2052800-2052900_f	52.8007	1.89208	1.59312	1.18766	0.234969	0.524633
gi|116048575|ref|NC_008463|pseudocap|138:2052900-2053000_f	74.9101	-1.36357	1.18811	-1.14769	0.251099	0.545662
gi|116048575|ref|NC_008463|pseudocap|138:2053000-2053100_f	3061.14	-0.651785	0.683488	-0.953616	0.340278	0.645096
gi|116048575|ref|NC_008463|pseudocap|138:2053100-2053200_f	3591.93	0.265056	0.691649	0.383224	0.701554	0.889547
gi|116048575|ref|NC_008463|pseudocap|138:2053200-2053300_f	12225.1	4.38546	0.818049	5.36088	8.2817e-08	2.98923e-06
gi|116048575|ref|NC_008463|pseudocap|138:2053300-2053400_f	9783.68	2.38046	0.9057	2.62831	0.00858094	0.0553475
gi|116048575|ref|NC_008463|pseudocap|138:2053400-2053500_f	1435.75	0.120455	0.884125	0.136243	0.891629	0.967209
gi|116048575|ref|NC_008463|pseudocap|138:2053500-2053600_f	1357.6	3.41147	1.01978	3.34532	0.000821883	0.00877069
gi|116048575|ref|NC_008463|pseudocap|138:2053600-2053700_f	174.824	3.10236	0.92924	3.3386	0.000842028	0.00894854
gi|116048575|ref|NC_008463|pseudocap|138:2053700-2053800_f	108.108	-2.35012	1.31782	-1.78334	0.0745308	0.250409
gi|116048575|ref|NC_008463|pseudocap|138:2053800-2053900_f	47.7749	-1.59913	1.38641	-1.15343	0.248732	0.542741
gi|116048575|ref|NC_008463|pseudocap|138:2053900-2054000_f	20.5687	0.310173	2.80418	0.110611	0.911925	0.973492
gi|116048575|ref|NC_008463|pseudocap|138:2054000-2054100_f	2.29675	2.8234	3.70284	0.762495	NA	NA
gi|116048575|ref|NC_008463|pseudocap|138:2054100-2054200_f	13.4655	5.42736	2.66246	2.03847	0.0415026	0.17104
gi|116048575|ref|NC_008463|pseudocap|138:2054200-2054300_f	19.9352	3.54925	2.67306	1.32778	0.184249	0.452889
gi|116048575|ref|NC_008463|pseudocap|138:2054300-2054400_f	72.915	1.40425	1.5795	0.889045	0.373979	0.677156
gi|116048575|ref|NC_008463|pseudocap|138:2054400-2054500_f	171.297	1.24651	1.05616	1.18023	0.237909	0.528664
gi|116048575|ref|NC_008463|pseudocap|138:2054500-2054600_f	154.727	2.25935	1.21682	1.85677	0.0633442	0.225173
gi|116048575|ref|NC_008463|pseudocap|138:2054600-2054700_f	23.8411	-0.241518	2.30165	-0.104933	0.916429	0.974953
gi|116048575|ref|NC_008463|pseudocap|138:2054700-2054800_f	8.05119	-0.0613655	3.4282	-0.0179002	0.985718	0.997014
gi|116048575|ref|NC_008463|pseudocap|138:2054800-2054900_f	29.856	0.447934	2.04067	0.219504	0.826258	0.943311
gi|116048575|ref|NC_008463|pseudocap|138:2054900-2055000_f	167.03	-0.748225	1.29992	-0.575593	0.56489	0.818437
gi|116048575|ref|NC_008463|pseudocap|138:2055000-2055100_f	67.3356	-0.159981	1.33318	-0.12	0.904483	0.971233
gi|116048575|ref|NC_008463|pseudocap|138:2055100-2055200_f	277.074	-0.245757	0.667848	-0.367983	0.712886	0.894013
gi|116048575|ref|NC_008463|pseudocap|138:2055200-2055300_f	3519.63	0.712478	0.532199	1.33874	0.180654	0.447563
gi|116048575|ref|NC_008463|pseudocap|138:2055300-2055400_f	1700.2	1.33436	0.713096	1.87122	0.0613141	0.220521
gi|116048575|ref|NC_008463|pseudocap|138:2055400-2055500_f	93.4531	-0.608665	1.08215	-0.562459	0.573803	0.823515
gi|116048575|ref|NC_008463|pseudocap|138:2055500-2055600_f	215.281	-1.13798	1.13556	-1.00214	0.316278	0.620102
gi|116048575|ref|NC_008463|pseudocap|138:2055600-2055700_f	27.3492	-0.734356	2.45059	-0.299665	0.764433	0.917484
gi|116048575|ref|NC_008463|pseudocap|138:2055700-2055800_f	24.8376	-1.62788	1.89173	-0.860527	0.389498	0.691439
gi|116048575|ref|NC_008463|pseudocap|138:2055800-2055900_f	38.804	-0.193265	1.24151	-0.15567	0.876293	0.962019
gi|116048575|ref|NC_008463|pseudocap|138:2055900-2056000_f	257.208	0.858782	0.914735	0.938831	NA	NA
gi|116048575|ref|NC_008463|pseudocap|138:2056000-2056100_f	149.196	1.51528	0.934848	1.62089	0.105042	0.315004
gi|116048575|ref|NC_008463|pseudocap|138:2056100-2056200_f	233.998	0.852113	1.33488	0.638346	0.523248	0.792593
gi|116048575|ref|NC_008463|pseudocap|138:2056200-2056300_f	71.7319	0.833576	1.3982	0.596177	0.551057	0.810696
gi|116048575|ref|NC_008463|pseudocap|138:2056300-2056400_f	119.555	-0.388655	1.08539	-0.35808	0.720284	0.897185
gi|116048575|ref|NC_008463|pseudocap|138:2056400-2056500_f	989.92	-0.875187	0.602556	-1.45246	0.146374	0.39153
gi|116048575|ref|NC_008463|pseudocap|138:2056500-2056600_f	485.07	-0.0401973	0.822056	-0.0488985	0.961	0.989965
gi|116048575|ref|NC_008463|pseudocap|138:2056600-2056700_f	606.024	1.7586	0.927954	1.89514	0.058074	0.212976
gi|116048575|ref|NC_008463|pseudocap|138:2056700-2056800_f	260.412	1.46726	1.00252	1.46357	0.143312	0.386257
gi|116048575|ref|NC_008463|pseudocap|138:2056800-2056900_f	173.278	0.570915	1.25738	0.454053	0.649791	0.865056
gi|116048575|ref|NC_008463|pseudocap|138:2056900-2057000_f	129.706	0.598863	1.07306	0.558088	0.576784	0.825164
gi|116048575|ref|NC_008463|pseudocap|138:2057000-2057100_f	123.842	1.45609	1.20771	1.20567	0.227946	0.514791
gi|116048575|ref|NC_008463|pseudocap|138:2057100-2057200_f	102.489	-2.67638	1.57799	-1.69606	0.0898741	0.283987
gi|116048575|ref|NC_008463|pseudocap|138:2057200-2057300_f	9.29771	-2.88207	1.99424	-1.4452	0.148401	0.395018
gi|116048575|ref|NC_008463|pseudocap|138:2057300-2057400_f	67.4891	-7.57892	1.50181	-5.04654	4.4988e-07	1.36495e-05
gi|116048575|ref|NC_008463|pseudocap|138:2057400-2057500_f	23.3716	-6.63505	1.76747	-3.75398	0.00017405	0.00245685
gi|116048575|ref|NC_008463|pseudocap|138:2057600-2057700_f	11.1525	-1.95862	2.37527	-0.824589	0.409605	0.708489
gi|116048575|ref|NC_008463|pseudocap|138:2057700-2057800_f	77.035	-2.2498	1.74589	-1.28863	0.197526	0.472195
gi|116048575|ref|NC_008463|pseudocap|138:2057800-2057900_f	33.1389	0.873301	1.82332	0.478962	0.631966	0.856616
gi|116048575|ref|NC_008463|pseudocap|138:2057900-2058000_f	19.3535	8.14326	2.9028	2.80531	0.0050268	0.0371288
gi|116048575|ref|NC_008463|pseudocap|138:2058000-2058100_f	4.37077	5.78617	3.64131	1.58904	NA	NA
gi|116048575|ref|NC_008463|pseudocap|138:2058200-2058300_f	3.09724	5.34448	3.6451	1.46621	NA	NA
gi|116048575|ref|NC_008463|pseudocap|138:2058300-2058400_f	6.38799	6.42656	3.51722	1.82717	0.0676744	NA
gi|116048575|ref|NC_008463|pseudocap|138:2058400-2058500_f	19.349	8.14181	2.63398	3.09107	0.00199436	0.0180125
gi|116048575|ref|NC_008463|pseudocap|138:2058500-2058600_f	11.5048	4.62733	3.08353	1.50066	0.133443	0.368478
gi|116048575|ref|NC_008463|pseudocap|138:2058600-2058700_f	48.8679	5.65475	1.51932	3.7219	0.000197733	0.00273403
gi|116048575|ref|NC_008463|pseudocap|138:2058700-2058800_f	17.0228	6.42437	1.79963	3.56982	0.000357224	0.00445662
gi|116048575|ref|NC_008463|pseudocap|138:2059000-2059100_f	2.80005	-4.79181	3.58944	-1.33497	0.181885	NA
gi|116048575|ref|NC_008463|pseudocap|138:2059100-2059200_f	41.4674	-2.71397	1.55323	-1.74731	0.0805835	0.264284
gi|116048575|ref|NC_008463|pseudocap|138:2059200-2059300_f	84.5936	-3.02583	1.43305	-2.11146	0.0347331	0.151433
gi|116048575|ref|NC_008463|pseudocap|138:2059300-2059400_f	102.131	-0.550675	1.75055	-0.314573	0.753086	0.91184
gi|116048575|ref|NC_008463|pseudocap|138:2059400-2059500_f	224.08	-1.21649	1.76339	-0.68986	0.490282	0.770527
gi|116048575|ref|NC_008463|pseudocap|138:2059500-2059600_f	12.3756	-6.80836	3.26854	-2.083	0.0372512	0.159048
gi|116048575|ref|NC_008463|pseudocap|138:2059600-2059700_f	30.1848	-1.84709	2.21909	-0.832365	0.405203	0.704893
gi|116048575|ref|NC_008463|pseudocap|138:2059700-2059800_f	14.1383	1.82625	2.53538	0.720307	NA	NA
gi|116048575|ref|NC_008463|pseudocap|138:2059800-2059900_f	2.17483	2.47656	3.55874	0.69591	NA	NA
gi|116048575|ref|NC_008463|pseudocap|138:2059900-2060000_f	0.889805	-3.63885	3.59779	-1.01141	0.311819	NA
gi|116048575|ref|NC_008463|pseudocap|138:2060000-2060100_f	11.5711	0.754197	3.49241	0.215953	NA	NA
gi|116048575|ref|NC_008463|pseudocap|138:2060100-2060200_f	5.82156	-1.62229	3.50459	-0.462905	NA	NA
gi|116048575|ref|NC_008463|pseudocap|138:2060200-2060300_f	5.70846	-5.01403	3.58846	-1.39727	0.162334	NA
gi|116048575|ref|NC_008463|pseudocap|138:2060300-2060400_f	126.772	-0.330882	1.29091	-0.256317	0.797706	0.932251
gi|116048575|ref|NC_008463|pseudocap|138:2060400-2060500_f	157.15	-0.936404	0.988231	-0.947556	0.343356	0.648413
gi|116048575|ref|NC_008463|pseudocap|138:2060500-2060600_f	55.2745	-0.95877	1.64076	-0.584344	0.558989	0.814884
gi|116048575|ref|NC_008463|pseudocap|138:2060600-2060700_f	7.31205	6.66013	2.95417	2.25449	0.0241656	0.11738
gi|116048575|ref|NC_008463|pseudocap|138:2060700-2060800_f	35.7128	9.46831	2.72356	3.47645	0.000508098	0.0059491
gi|116048575|ref|NC_008463|pseudocap|138:2060800-2060900_f	21.5977	3.00411	2.068	1.45267	0.146317	0.391422
gi|116048575|ref|NC_008463|pseudocap|138:2060900-2061000_f	248.85	-2.77722	0.885885	-3.13497	NA	NA
gi|116048575|ref|NC_008463|pseudocap|138:2061000-2061100_f	1630.9	-3.43426	0.763928	-4.49553	6.93985e-06	0.000154271
gi|116048575|ref|NC_008463|pseudocap|138:2061100-2061200_f	469.189	-1.74014	0.800235	-2.17453	0.029665	0.135837
gi|116048575|ref|NC_008463|pseudocap|138:2061200-2061300_f	33.5969	-3.81472	1.54762	-2.4649	0.0137053	0.0781377
gi|116048575|ref|NC_008463|pseudocap|138:2061300-2061400_f	120.921	-0.840312	1.15861	-0.725276	0.468283	0.755736
gi|116048575|ref|NC_008463|pseudocap|138:2061400-2061500_f	169.006	-0.844704	1.22117	-0.691717	0.489115	0.769685
gi|116048575|ref|NC_008463|pseudocap|138:2061500-2061600_f	217.37	0.306597	0.990696	0.309476	0.756959	0.913665
gi|116048575|ref|NC_008463|pseudocap|138:2061600-2061700_f	366.677	0.605902	0.955385	0.634197	0.525953	0.79433
gi|116048575|ref|NC_008463|pseudocap|138:2061700-2061800_f	42.0203	-3.90617	1.52733	-2.55752	0.0105421	0.064445
gi|116048575|ref|NC_008463|pseudocap|138:2061800-2061900_f	32.7882	-4.61221	2.11882	-2.17679	0.0294965	0.135296
gi|116048575|ref|NC_008463|pseudocap|138:2061900-2062000_f	15.8766	-1.42522	2.95722	-0.481946	NA	NA
gi|116048575|ref|NC_008463|pseudocap|138:2062000-2062100_f	41.9555	-1.20142	1.48839	-0.807193	0.419555	0.716397
gi|116048575|ref|NC_008463|pseudocap|138:2062100-2062200_f	593.861	0.515758	0.739711	0.697243	0.485651	0.767357
gi|116048575|ref|NC_008463|pseudocap|138:2062200-2062300_f	2068.93	1.21705	0.707277	1.72076	0.0852943	0.274318
gi|116048575|ref|NC_008463|pseudocap|138:2062300-2062400_f	416.897	1.83387	0.659942	2.77884	0.00545532	0.0394098
gi|116048575|ref|NC_008463|pseudocap|138:2062400-2062500_f	179.083	0.379157	0.978331	0.387555	0.698346	0.888209
gi|116048575|ref|NC_008463|pseudocap|138:2062500-2062600_f	482.99	0.40649	0.986922	0.411877	0.68043	0.879963
gi|116048575|ref|NC_008463|pseudocap|138:2062600-2062700_f	272.928	-0.055379	0.905124	-0.0611839	0.951213	0.986752
gi|116048575|ref|NC_008463|pseudocap|138:2062700-2062800_f	145.773	1.38555	0.902132	1.53586	0.124572	0.35235
gi|116048575|ref|NC_008463|pseudocap|138:2062800-2062900_f	169.124	1.26823	1.25593	1.0098	0.312593	0.616238
gi|116048575|ref|NC_008463|pseudocap|138:2062900-2063000_f	16.3311	1.01354	1.59522	0.63536	0.525194	0.793879
gi|116048575|ref|NC_008463|pseudocap|138:2063000-2063100_f	9.05592	-0.751828	3.50438	-0.21454	NA	NA
gi|116048575|ref|NC_008463|pseudocap|138:2063100-2063200_f	23.0488	1.58257	2.20743	0.716928	0.473419	0.759429
gi|116048575|ref|NC_008463|pseudocap|138:2063200-2063300_f	42.2628	2.44709	1.80916	1.35261	0.176181	0.44066
gi|116048575|ref|NC_008463|pseudocap|138:2063300-2063400_f	25.5486	-1.82233	1.96901	-0.925504	0.354704	0.659137
gi|116048575|ref|NC_008463|pseudocap|138:2063400-2063500_f	7.90389	-2.18685	2.65976	-0.822199	0.410964	0.70964
gi|116048575|ref|NC_008463|pseudocap|138:2063500-2063600_f	1341.05	2.20686	0.522028	4.22747	2.36336e-05	0.000445859
gi|116048575|ref|NC_008463|pseudocap|138:2063600-2063700_f	3422.17	2.75044	0.523165	5.25731	1.46179e-07	5.00674e-06
gi|116048575|ref|NC_008463|pseudocap|138:2063700-2063800_f	110.962	0.700591	0.697145	1.00494	0.314924	0.618757
gi|116048575|ref|NC_008463|pseudocap|138:2063800-2063900_f	118.168	-0.477783	1.016	-0.470259	0.63817	0.859324
gi|116048575|ref|NC_008463|pseudocap|138:2063900-2064000_f	129.631	0.177164	1.18412	0.149616	0.881067	0.963598
gi|116048575|ref|NC_008463|pseudocap|138:2064000-2064100_f	194.736	1.46818	0.857534	1.7121	0.0868788	0.277752
gi|116048575|ref|NC_008463|pseudocap|138:2064100-2064200_f	236.578	0.750162	0.883454	0.849124	0.395812	0.697235
gi|116048575|ref|NC_008463|pseudocap|138:2064200-2064300_f	140.644	1.7833	0.967009	1.84414	0.0651626	0.22948
gi|116048575|ref|NC_008463|pseudocap|138:2064300-2064400_f	143.045	2.54639	1.42363	1.78866	0.0736703	0.248615
gi|116048575|ref|NC_008463|pseudocap|138:2064400-2064500_f	183.425	0.813981	1.10796	0.734665	0.462544	0.751507
gi|116048575|ref|NC_008463|pseudocap|138:2064500-2064600_f	294.518	1.96799	1.06869	1.84149	0.0655497	0.230191
gi|116048575|ref|NC_008463|pseudocap|138:2064600-2064700_f	276.089	1.29456	1.28551	1.00704	0.313917	0.617737
gi|116048575|ref|NC_008463|pseudocap|138:2064700-2064800_f	238.028	2.09463	0.749669	2.79408	0.00520483	0.0380841
gi|116048575|ref|NC_008463|pseudocap|138:2064800-2064900_f	163.551	1.97453	0.675711	2.92215	0.00347622	0.0278628
gi|116048575|ref|NC_008463|pseudocap|138:2064900-2065000_f	57.9131	1.33133	1.69543	0.785248	0.432308	0.727489
gi|116048575|ref|NC_008463|pseudocap|138:2065000-2065100_f	2.64521	-0.835076	3.51988	-0.237245	0.812467	NA
gi|116048575|ref|NC_008463|pseudocap|138:2065100-2065200_f	29.2102	1.07041	1.82374	0.586932	0.557249	0.814078
gi|116048575|ref|NC_008463|pseudocap|138:2065200-2065300_f	141.877	1.18576	0.985778	1.20286	0.229029	0.516368
gi|116048575|ref|NC_008463|pseudocap|138:2065300-2065400_f	23.3048	4.91508	1.43303	3.42985	0.000603906	0.00682975
gi|116048575|ref|NC_008463|pseudocap|138:2065400-2065500_f	224.369	2.71842	0.924481	2.94048	0.003277	0.0266221
gi|116048575|ref|NC_008463|pseudocap|138:2065500-2065600_f	602.779	2.29742	0.715485	3.211	0.00132275	0.0129501
gi|116048575|ref|NC_008463|pseudocap|138:2065600-2065700_f	169.659	0.991473	0.987999	1.00352	0.315612	0.619405
gi|116048575|ref|NC_008463|pseudocap|138:2065700-2065800_f	1725.14	0.594292	0.56006	1.06112	0.288635	0.589916
gi|116048575|ref|NC_008463|pseudocap|138:2065800-2065900_f	1187.53	0.624715	0.58853	1.06148	0.28847	0.589769
gi|116048575|ref|NC_008463|pseudocap|138:2065900-2066000_f	175.224	1.50252	0.953143	1.57638	0.114938	0.334167
gi|116048575|ref|NC_008463|pseudocap|138:2066000-2066100_f	95.6206	1.32635	0.992549	1.33631	0.181448	0.448554
gi|116048575|ref|NC_008463|pseudocap|138:2066100-2066200_f	89.3666	6.5851	1.2449	5.28964	1.22554e-07	4.26969e-06
gi|116048575|ref|NC_008463|pseudocap|138:2066200-2066300_f	111.136	9.89961	1.38171	7.16478	7.79118e-13	7.71181e-11
gi|116048575|ref|NC_008463|pseudocap|138:2066300-2066400_f	38.7376	1.38867	1.49546	0.928586	0.353103	0.657765
gi|116048575|ref|NC_008463|pseudocap|138:2066400-2066500_f	247.065	0.638127	0.774749	0.823657	0.410134	0.708865
gi|116048575|ref|NC_008463|pseudocap|138:2066500-2066600_f	194.624	1.11285	0.695629	1.59978	0.109648	0.323973
gi|116048575|ref|NC_008463|pseudocap|138:2066600-2066700_f	151.851	1.64887	0.964343	1.70983	0.0872966	0.278624
gi|116048575|ref|NC_008463|pseudocap|138:2066700-2066800_f	3.71072	1.44903	3.15962	0.458608	0.646516	NA
gi|116048575|ref|NC_008463|pseudocap|138:2066800-2066900_f	45.9585	3.87091	1.99472	1.94058	0.0523096	0.198838
gi|116048575|ref|NC_008463|pseudocap|138:2066900-2067000_f	46.736	1.88515	1.85139	1.01824	0.308565	0.612289
gi|116048575|ref|NC_008463|pseudocap|138:2067000-2067100_f	30.8037	1.66483	2.11573	0.786883	0.431351	0.726683
gi|116048575|ref|NC_008463|pseudocap|138:2067100-2067200_f	17.6509	7.07097	1.86176	3.798	0.000145865	0.0021189
gi|116048575|ref|NC_008463|pseudocap|138:2067200-2067300_f	18.4368	5.22409	2.82699	1.84793	0.064612	0.228257
gi|116048575|ref|NC_008463|pseudocap|138:2067300-2067400_f	83.7321	0.972249	0.998812	0.973405	0.330352	0.635007
gi|116048575|ref|NC_008463|pseudocap|138:2067400-2067500_f	410.521	0.682452	0.745622	0.915278	0.360046	0.664231
gi|116048575|ref|NC_008463|pseudocap|138:2067500-2067600_f	327.993	0.849839	0.769535	1.10435	0.269439	0.568114
gi|116048575|ref|NC_008463|pseudocap|138:2067600-2067700_f	3029.64	-0.508721	0.622292	-0.817496	0.413645	0.711795
gi|116048575|ref|NC_008463|pseudocap|138:2067700-2067800_f	3920.97	-0.979642	0.746449	-1.3124	0.189384	0.460815
gi|116048575|ref|NC_008463|pseudocap|138:2067800-2067900_f	105.082	0.558432	1.3038	0.428312	0.668424	0.874372
gi|116048575|ref|NC_008463|pseudocap|138:2067900-2068000_f	1493.59	2.49635	0.720587	3.46433	NA	NA
gi|116048575|ref|NC_008463|pseudocap|138:2068000-2068100_f	1498.25	1.98457	0.663412	2.99146	0.00277649	0.0234263
gi|116048575|ref|NC_008463|pseudocap|138:2068100-2068200_f	541.942	2.78392	0.798268	3.48745	0.000487651	0.00576073
gi|116048575|ref|NC_008463|pseudocap|138:2068200-2068300_f	402.297	2.79378	1.10437	2.52976	0.0114142	0.0682624
gi|116048575|ref|NC_008463|pseudocap|138:2068300-2068400_f	109.471	2.85457	1.55198	1.83931	0.0658702	0.23083
gi|116048575|ref|NC_008463|pseudocap|138:2068400-2068500_f	116.971	3.46557	1.925	1.8003	NA	NA
gi|116048575|ref|NC_008463|pseudocap|138:2068500-2068600_f	43.9218	-1.20365	1.80165	-0.668079	0.504083	0.779928
gi|116048575|ref|NC_008463|pseudocap|138:2068600-2068700_f	491.315	0.157178	0.656029	0.23959	0.810648	0.937709
gi|116048575|ref|NC_008463|pseudocap|138:2068700-2068800_f	1989.7	1.20972	0.447689	2.70214	0.00688945	0.0470153
gi|116048575|ref|NC_008463|pseudocap|138:2068800-2068900_f	451.96	1.76744	0.59327	2.97914	0.00289054	0.0241281
gi|116048575|ref|NC_008463|pseudocap|138:2068900-2069000_f	18.7094	4.39324	1.92291	2.28469	0.0223312	0.110989
gi|116048575|ref|NC_008463|pseudocap|138:2069000-2069100_f	1.07995	-0.61287	3.70121	-0.165586	0.868483	NA
gi|116048575|ref|NC_008463|pseudocap|138:2069100-2069200_f	81.33	3.10019	1.80785	1.71485	0.0863727	0.276595
gi|116048575|ref|NC_008463|pseudocap|138:2069200-2069300_f	382.337	3.55704	0.935446	3.8025	0.000143243	0.00208485
gi|116048575|ref|NC_008463|pseudocap|138:2069300-2069400_f	240.985	2.68342	1.2584	2.13241	0.032973	0.145997
gi|116048575|ref|NC_008463|pseudocap|138:2069400-2069500_f	196.229	1.62502	1.76903	0.918591	NA	NA
gi|116048575|ref|NC_008463|pseudocap|138:2069500-2069600_f	23.8662	7.81657	2.7814	2.81031	0.00494946	0.0366781
gi|116048575|ref|NC_008463|pseudocap|138:2069600-2069700_f	3.09975	0	3.725	0	1	NA
gi|116048575|ref|NC_008463|pseudocap|138:2069700-2069800_f	37.0805	2.34601	1.93517	1.2123	0.225396	0.511191
gi|116048575|ref|NC_008463|pseudocap|138:2069800-2069900_f	328.755	-1.41415	0.736187	-1.92091	0.0547425	0.204915
gi|116048575|ref|NC_008463|pseudocap|138:2069900-2070000_f	2948.14	-1.51804	0.64403	-2.3571	0.0184182	0.0966448
gi|116048575|ref|NC_008463|pseudocap|138:2070000-2070100_f	1187.99	-1.74871	0.618059	-2.82936	0.00466411	0.0350081
gi|116048575|ref|NC_008463|pseudocap|138:2070100-2070200_f	1146.2	-1.73953	0.583269	-2.98238	0.00286021	0.0239456
gi|116048575|ref|NC_008463|pseudocap|138:2070200-2070300_f	618.85	-0.932077	0.572509	-1.62806	0.103512	0.31184
gi|116048575|ref|NC_008463|pseudocap|138:2070300-2070400_f	888.26	0.665402	0.550924	1.20779	0.227127	0.513846
gi|116048575|ref|NC_008463|pseudocap|138:2070400-2070500_f	30.6411	0.00673947	0.848207	0.00794556	0.99366	0.999837
gi|116048575|ref|NC_008463|pseudocap|138:2070500-2070600_f	1.62342	2.04018	3.56764	0.571857	0.567419	NA
gi|116048575|ref|NC_008463|pseudocap|138:2070600-2070700_f	281.102	-0.78449	0.813082	-0.964835	0.334627	0.639456
gi|116048575|ref|NC_008463|pseudocap|138:2070700-2070800_f	1742.97	-0.443554	0.644787	-0.687907	0.491511	0.771258
gi|116048575|ref|NC_008463|pseudocap|138:2070800-2070900_f	999.516	-0.454697	0.728369	-0.624267	0.532452	0.799008
gi|116048575|ref|NC_008463|pseudocap|138:2070900-2071000_f	178.525	-1.00327	0.797391	-1.25819	0.208322	0.487307
gi|116048575|ref|NC_008463|pseudocap|138:2071000-2071100_f	65.1442	-1.59559	0.826035	-1.93163	0.0534056	0.20161
gi|116048575|ref|NC_008463|pseudocap|138:2071100-2071200_f	296.033	-1.44536	0.696018	-2.07661	0.0378375	0.160825
gi|116048575|ref|NC_008463|pseudocap|138:2071200-2071300_f	43.0572	-2.36468	1.26984	-1.86219	0.0625765	0.223345
gi|116048575|ref|NC_008463|pseudocap|138:2071300-2071400_f	52.8842	-2.56529	1.69756	-1.51116	0.130747	0.363614
gi|116048575|ref|NC_008463|pseudocap|138:2071400-2071500_f	59.4397	-3.64788	1.37912	-2.64508	0.0081672	0.0533509
gi|116048575|ref|NC_008463|pseudocap|138:2071500-2071600_f	186.17	0.179133	0.858327	0.208701	0.834682	0.946444
gi|116048575|ref|NC_008463|pseudocap|138:2071600-2071700_f	711.884	-1.19645	0.55938	-2.13889	0.0324444	0.144361
gi|116048575|ref|NC_008463|pseudocap|138:2071700-2071800_f	576.772	-1.28701	0.761794	-1.68944	0.0911346	0.286559
gi|116048575|ref|NC_008463|pseudocap|138:2071800-2071900_f	181.518	-1.10112	0.871874	-1.26294	0.206612	0.484697
gi|116048575|ref|NC_008463|pseudocap|138:2071900-2072000_f	1015.91	0.919821	0.691463	1.33025	0.183434	0.451676
gi|116048575|ref|NC_008463|pseudocap|138:2072000-2072100_f	828.663	0.207682	0.61779	0.336169	0.736743	0.904475
gi|116048575|ref|NC_008463|pseudocap|138:2072100-2072200_f	324.056	-2.52511	0.989007	-2.55318	0.0106746	0.0650426
gi|116048575|ref|NC_008463|pseudocap|138:2072200-2072300_f	306.971	-2.0661	0.964666	-2.14178	0.0322115	0.143652
gi|116048575|ref|NC_008463|pseudocap|138:2072300-2072400_f	223.038	-2.1347	0.931928	-2.29063	0.021985	0.109761
gi|116048575|ref|NC_008463|pseudocap|138:2072400-2072500_f	213.133	-1.67996	1.05861	-1.58695	0.112523	0.329656
gi|116048575|ref|NC_008463|pseudocap|138:2072500-2072600_f	274.7	-1.53083	1.00015	-1.53059	0.12587	0.354714
gi|116048575|ref|NC_008463|pseudocap|138:2072600-2072700_f	715.376	-2.38588	0.867774	-2.74942	0.00597004	0.0421888
gi|116048575|ref|NC_008463|pseudocap|138:2072700-2072800_f	400.237	-2.14793	0.618086	-3.47513	0.000510609	0.00597383
gi|116048575|ref|NC_008463|pseudocap|138:2072800-2072900_f	477.534	-0.81306	1.07914	-0.753433	0.45119	0.742585
gi|116048575|ref|NC_008463|pseudocap|138:2072900-2073000_f	574.986	-1.18148	0.674633	-1.7513	0.079895	0.262688
gi|116048575|ref|NC_008463|pseudocap|138:2073000-2073100_f	852.193	-1.48918	0.696992	-2.13657	0.0326326	0.144927
gi|116048575|ref|NC_008463|pseudocap|138:2073100-2073200_f	133.407	-1.41334	0.967733	-1.46047	0.144162	0.387618
gi|116048575|ref|NC_008463|pseudocap|138:2073200-2073300_f	314.2	-2.30872	0.77177	-2.99146	0.00277646	0.0234263
gi|116048575|ref|NC_008463|pseudocap|138:2073300-2073400_f	170.394	-3.58468	1.03126	-3.47601	0.000508933	0.00595655
gi|116048575|ref|NC_008463|pseudocap|138:2073400-2073500_f	123.316	-1.7929	1.30618	-1.37262	0.16987	0.430465
gi|116048575|ref|NC_008463|pseudocap|138:2073500-2073600_f	194.052	-1.15779	0.748561	-1.54669	0.121938	0.347354
gi|116048575|ref|NC_008463|pseudocap|138:2073600-2073700_f	57.5604	-1.55752	1.06628	-1.4607	0.144097	0.387503
gi|116048575|ref|NC_008463|pseudocap|138:2073700-2073800_f	367.993	-0.940362	0.70843	-1.32739	0.18438	0.453098
gi|116048575|ref|NC_008463|pseudocap|138:2073800-2073900_f	1241.73	-0.969144	0.653624	-1.48272	0.138148	0.377158
gi|116048575|ref|NC_008463|pseudocap|138:2073900-2074000_f	550.227	-1.17726	0.875595	-1.34452	0.178779	0.444636
gi|116048575|ref|NC_008463|pseudocap|138:2074000-2074100_f	768.307	0.288683	0.770923	0.374464	0.708059	0.892197
gi|116048575|ref|NC_008463|pseudocap|138:2074100-2074200_f	1294.58	-0.0184953	0.632561	-0.0292388	0.976674	0.994523
gi|116048575|ref|NC_008463|pseudocap|138:2074200-2074300_f	1166.93	0.808581	0.62769	1.28819	0.197681	0.472441
gi|116048575|ref|NC_008463|pseudocap|138:2074300-2074400_f	475.321	0.656836	0.783881	0.837928	0.402071	0.702307
gi|116048575|ref|NC_008463|pseudocap|138:2074400-2074500_f	1062.78	1.17504	0.712475	1.64924	0.099099	0.302767
gi|116048575|ref|NC_008463|pseudocap|138:2074500-2074600_f	1176.76	0.886393	0.516135	1.71737	0.0859123	0.275655
gi|116048575|ref|NC_008463|pseudocap|138:2074600-2074700_f	1253.47	0.44945	0.576681	0.779374	0.43576	0.73037
gi|116048575|ref|NC_008463|pseudocap|138:2074700-2074800_f	360.758	-1.70209	0.785085	-2.16804	0.0301557	0.137283
gi|116048575|ref|NC_008463|pseudocap|138:2074800-2074900_f	110.318	3.242	1.88674	1.71831	0.0857404	0.27528
gi|116048575|ref|NC_008463|pseudocap|138:2074900-2075000_f	71.1128	2.19694	1.54568	1.42134	0.155218	0.406181
gi|116048575|ref|NC_008463|pseudocap|138:2075000-2075100_f	74.4595	0.433567	1.73298	0.250186	0.802444	0.93445
gi|116048575|ref|NC_008463|pseudocap|138:2075100-2075200_f	67.172	-0.0904956	1.29394	-0.0699379	0.944243	0.984123
gi|116048575|ref|NC_008463|pseudocap|138:2075200-2075300_f	36.0983	-1.89568	1.54808	-1.22454	0.220748	0.5047
gi|116048575|ref|NC_008463|pseudocap|138:2075300-2075400_f	89.9974	0.102861	1.88349	0.0546117	0.956448	0.988479
gi|116048575|ref|NC_008463|pseudocap|138:2075400-2075500_f	77.858	-1.11593	1.80968	-0.616644	0.537469	0.80209
gi|116048575|ref|NC_008463|pseudocap|138:2075500-2075600_f	408.48	-0.444079	0.549626	-0.807966	0.41911	0.716078
gi|116048575|ref|NC_008463|pseudocap|138:2075600-2075700_f	1195.73	-0.518374	0.525218	-0.986968	0.323658	0.628729
gi|116048575|ref|NC_008463|pseudocap|138:2075700-2075800_f	208.217	-0.947679	0.747355	-1.26804	0.204782	0.482119
gi|116048575|ref|NC_008463|pseudocap|138:2075800-2075900_f	148.716	-1.05208	1.07322	-0.980304	0.326936	0.631832
gi|116048575|ref|NC_008463|pseudocap|138:2075900-2076000_f	205.463	-1.86449	1.01704	-1.83326	0.0667643	0.232683
gi|116048575|ref|NC_008463|pseudocap|138:2076000-2076100_f	170.045	-1.86047	1.09311	-1.702	0.0887548	0.281549
gi|116048575|ref|NC_008463|pseudocap|138:2076100-2076200_f	247.294	-1.06027	0.798709	-1.32748	0.184349	0.453034
gi|116048575|ref|NC_008463|pseudocap|138:2076200-2076300_f	911.055	0.101113	0.703784	0.143671	0.88576	0.965007
gi|116048575|ref|NC_008463|pseudocap|138:2076300-2076400_f	2729.53	0.533368	0.488249	1.09241	0.274653	0.574243
gi|116048575|ref|NC_008463|pseudocap|138:2076400-2076500_f	569.862	1.44891	0.724604	1.99958	0.0455454	0.181753
gi|116048575|ref|NC_008463|pseudocap|138:2076500-2076600_f	234.751	-2.74393	0.956668	-2.86821	0.00412799	0.0318786
gi|116048575|ref|NC_008463|pseudocap|138:2076600-2076700_f	6201.23	-0.120093	0.437617	-0.274424	0.783759	0.925945
gi|116048575|ref|NC_008463|pseudocap|138:2076700-2076800_f	3979.05	-0.219191	0.447992	-0.489275	0.624647	0.852522
gi|116048575|ref|NC_008463|pseudocap|138:2076800-2076900_f	206.208	-0.724083	0.70299	-1.03	0.303008	0.605842
gi|116048575|ref|NC_008463|pseudocap|138:2076900-2077000_f	93.5509	-1.36656	0.906438	-1.50762	0.131652	0.36517
gi|116048575|ref|NC_008463|pseudocap|138:2077000-2077100_f	4.29668	-5.91616	3.58573	-1.64992	0.0989601	NA
gi|116048575|ref|NC_008463|pseudocap|138:2077100-2077200_f	4.6525	-5.9822	3.58559	-1.6684	NA	NA
gi|116048575|ref|NC_008463|pseudocap|138:2077200-2077300_f	1.46132	-1.47033	3.56918	-0.41195	0.680376	NA
gi|116048575|ref|NC_008463|pseudocap|138:2077300-2077400_f	97.2894	-1.50851	1.27217	-1.18578	0.235709	0.525732
gi|116048575|ref|NC_008463|pseudocap|138:2077400-2077500_f	942.517	-1.34721	0.758251	-1.77674	0.0756114	0.252727
gi|116048575|ref|NC_008463|pseudocap|138:2077500-2077600_f	426.337	-1.00333	0.572817	-1.75157	0.0798483	0.262572
gi|116048575|ref|NC_008463|pseudocap|138:2077600-2077700_f	296.177	0.000772982	0.78571	0.000983801	0.999215	1
gi|116048575|ref|NC_008463|pseudocap|138:2077700-2077800_f	91.5884	-0.0619669	0.757406	-0.0818147	0.934794	0.98086
gi|116048575|ref|NC_008463|pseudocap|138:2077800-2077900_f	349.395	0.910036	0.86337	1.05405	0.29186	0.593513
gi|116048575|ref|NC_008463|pseudocap|138:2077900-2078000_f	776.327	0.508689	0.666599	0.763111	0.445397	0.738339
gi|116048575|ref|NC_008463|pseudocap|138:2078000-2078100_f	4253.74	1.5048	0.676309	2.22501	0.0260804	0.123868
gi|116048575|ref|NC_008463|pseudocap|138:2078100-2078200_f	7895.08	1.46339	0.606829	2.41154	0.0158854	0.0869076
gi|116048575|ref|NC_008463|pseudocap|138:2078200-2078300_f	1046.42	2.62248	0.769542	3.40784	0.00065479	0.0073014
gi|116048575|ref|NC_008463|pseudocap|138:2078300-2078400_f	97.4692	2.94472	1.2073	2.43911	0.0147237	0.0822277
gi|116048575|ref|NC_008463|pseudocap|138:2078400-2078500_f	659.558	0.408224	0.753379	0.541857	0.587917	0.832085
gi|116048575|ref|NC_008463|pseudocap|138:2078500-2078600_f	370.461	1.55994	0.855651	1.8231	0.0682885	0.236297
gi|116048575|ref|NC_008463|pseudocap|138:2078600-2078700_f	143.734	11.1889	3.6309	3.08156	NA	NA
gi|116048575|ref|NC_008463|pseudocap|138:2078700-2078800_f	42.0317	0.369186	1.91291	0.192997	0.846962	0.951035
gi|116048575|ref|NC_008463|pseudocap|138:2078800-2078900_f	39.3705	-0.86315	1.69458	-0.50936	0.6105	0.844822
gi|116048575|ref|NC_008463|pseudocap|138:2078900-2079000_f	77.9859	0.512707	1.5026	0.341213	0.732943	0.903041
gi|116048575|ref|NC_008463|pseudocap|138:2079000-2079100_f	215.757	0.934196	0.97989	0.953368	0.340404	0.645221
gi|116048575|ref|NC_008463|pseudocap|138:2079100-2079200_f	163.274	-0.544482	1.09785	-0.495953	0.619927	0.849911
gi|116048575|ref|NC_008463|pseudocap|138:2079200-2079300_f	214.489	1.00784	0.870803	1.15737	0.247121	0.54075
gi|116048575|ref|NC_008463|pseudocap|138:2079300-2079400_f	1120.17	1.30746	0.944803	1.38385	0.166406	0.424746
gi|116048575|ref|NC_008463|pseudocap|138:2079400-2079500_f	80.7735	-0.0831285	0.986235	-0.0842887	0.932827	0.980178
gi|116048575|ref|NC_008463|pseudocap|138:2079500-2079600_f	80.412	1.1974	1.23834	0.966937	0.333576	0.638344
gi|116048575|ref|NC_008463|pseudocap|138:2079600-2079700_f	161.856	0.114439	0.982883	0.116432	0.90731	0.971913
gi|116048575|ref|NC_008463|pseudocap|138:2079700-2079800_f	82.1048	-0.83362	0.991369	-0.840878	0.400416	0.701044
gi|116048575|ref|NC_008463|pseudocap|138:2079800-2079900_f	164.599	-0.46637	1.05821	-0.440714	0.65942	0.869885
gi|116048575|ref|NC_008463|pseudocap|138:2079900-2080000_f	1108.55	0.141952	0.552238	0.257049	0.797141	0.931995
gi|116048575|ref|NC_008463|pseudocap|138:2080000-2080100_f	605.65	1.00123	0.666392	1.50246	0.132978	0.367657
gi|116048575|ref|NC_008463|pseudocap|138:2080100-2080200_f	127.262	-0.304499	1.14458	-0.266035	0.790212	0.929068
gi|116048575|ref|NC_008463|pseudocap|138:2080200-2080300_f	31.962	0.0307589	1.6667	0.0184549	0.985276	0.996888
gi|116048575|ref|NC_008463|pseudocap|138:2080300-2080400_f	228.809	0.45444	1.00083	0.454065	0.649782	0.865056
gi|116048575|ref|NC_008463|pseudocap|138:2080400-2080500_f	845.862	0.781253	0.559524	1.39628	0.16263	0.418687
gi|116048575|ref|NC_008463|pseudocap|138:2080500-2080600_f	4214.92	1.44961	0.59764	2.42555	0.015285	0.0845068
gi|116048575|ref|NC_008463|pseudocap|138:2080600-2080700_f	6405.93	2.10405	0.749563	2.80704	0.00499993	0.0369729
gi|116048575|ref|NC_008463|pseudocap|138:2080700-2080800_f	224.929	1.33097	0.702504	1.8946	0.0581451	0.213132
gi|116048575|ref|NC_008463|pseudocap|138:2080800-2080900_f	84.0293	2.0594	1.76994	1.16354	0.24461	0.537581
gi|116048575|ref|NC_008463|pseudocap|138:2080900-2081000_f	440.183	1.39093	0.925633	1.50268	NA	NA
gi|116048575|ref|NC_008463|pseudocap|138:2081000-2081100_f	532.715	0.832181	0.714259	1.1651	0.243979	0.536735
gi|116048575|ref|NC_008463|pseudocap|138:2081100-2081200_f	751.817	0.625728	0.600542	1.04194	0.29744	0.599354
gi|116048575|ref|NC_008463|pseudocap|138:2081200-2081300_f	761.248	1.04789	0.524945	1.99619	0.0459133	0.182727
gi|116048575|ref|NC_008463|pseudocap|138:2081300-2081400_f	452.479	1.41268	0.712906	1.98159	0.0475256	0.186914
gi|116048575|ref|NC_008463|pseudocap|138:2081400-2081500_f	147.86	0.264141	0.935826	0.282254	0.777748	0.923495
gi|116048575|ref|NC_008463|pseudocap|138:2081500-2081600_f	91.0105	-2.29049	1.2453	-1.83931	0.0658699	0.23083
gi|116048575|ref|NC_008463|pseudocap|138:2081600-2081700_f	400.917	-0.270592	0.745913	-0.362766	0.71678	0.895602
gi|116048575|ref|NC_008463|pseudocap|138:2081700-2081800_f	1306.41	0.0176712	0.592945	0.0298024	0.976225	0.994437
gi|116048575|ref|NC_008463|pseudocap|138:2081800-2081900_f	312.86	1.15592	0.747092	1.54723	0.121807	0.347134
gi|116048575|ref|NC_008463|pseudocap|138:2081900-2082000_f	21.1406	-0.114642	1.69936	-0.0674617	0.946214	0.98487
gi|116048575|ref|NC_008463|pseudocap|138:2082000-2082100_f	22.6306	-1.39686	2.39991	-0.582048	0.560535	0.815694
gi|116048575|ref|NC_008463|pseudocap|138:2082100-2082200_f	21.1283	1.6589	2.58684	0.641282	0.521339	0.791396
gi|116048575|ref|NC_008463|pseudocap|138:2082200-2082300_f	99.763	-0.465407	1.55294	-0.299694	0.76441	0.917484
gi|116048575|ref|NC_008463|pseudocap|138:2082300-2082400_f	75.4899	-0.384478	1.05546	-0.364275	0.715652	0.895138
gi|116048575|ref|NC_008463|pseudocap|138:2082400-2082500_f	52.1614	-0.285582	1.43918	-0.198434	0.842706	0.949433
gi|116048575|ref|NC_008463|pseudocap|138:2082500-2082600_f	18.3948	-1.58616	2.79085	-0.568344	NA	NA
gi|116048575|ref|NC_008463|pseudocap|138:2082600-2082700_f	1.86318	-3.89384	3.59533	-1.08303	NA	NA
gi|116048575|ref|NC_008463|pseudocap|138:2082700-2082800_f	13.2133	-7.16494	3.18393	-2.25035	0.0244269	0.118381
gi|116048575|ref|NC_008463|pseudocap|138:2082800-2082900_f	24.9976	-8.29198	2.85297	-2.90644	0.00365564	0.0289936
gi|116048575|ref|NC_008463|pseudocap|138:2082900-2083000_f	27.2864	0.172329	2.21426	0.0778269	0.937966	0.982067
gi|116048575|ref|NC_008463|pseudocap|138:2083000-2083100_f	110.94	0.886504	1.49938	0.591246	0.554356	0.812559
gi|116048575|ref|NC_008463|pseudocap|138:2083100-2083200_f	65.6775	0.660184	0.988504	0.667861	0.504222	0.780047
gi|116048575|ref|NC_008463|pseudocap|138:2083200-2083300_f	145.798	1.94876	0.835781	2.33167	0.0197181	0.101638
gi|116048575|ref|NC_008463|pseudocap|138:2083300-2083400_f	128.546	1.67972	0.981995	1.71051	0.0871707	0.278363
gi|116048575|ref|NC_008463|pseudocap|138:2083400-2083500_f	104.269	0.965925	1.08477	0.890444	0.373228	0.676372
gi|116048575|ref|NC_008463|pseudocap|138:2083500-2083600_f	88.443	0.67889	1.39392	0.487035	0.626233	0.853349
gi|116048575|ref|NC_008463|pseudocap|138:2083600-2083700_f	11.3275	1.22034	3.30403	0.369348	NA	NA
gi|116048575|ref|NC_008463|pseudocap|138:2083700-2083800_f	25.9932	40.0905	3.31799	12.0828	1.30264e-33	6.50413e-30
gi|116048575|ref|NC_008463|pseudocap|138:2083800-2083900_f	25.7308	0.625888	1.19557	0.523504	0.600624	0.839143
gi|116048575|ref|NC_008463|pseudocap|138:2083900-2084000_f	214.32	1.37261	1.22765	1.11808	0.263532	0.560972
gi|116048575|ref|NC_008463|pseudocap|138:2084000-2084100_f	127.877	2.10281	1.57779	1.33276	0.182612	0.45049
gi|116048575|ref|NC_008463|pseudocap|138:2084100-2084200_f	412.333	-0.776663	0.841499	-0.922951	0.356033	0.660197
gi|116048575|ref|NC_008463|pseudocap|138:2084200-2084300_f	392.815	0.155019	0.883932	0.175375	0.860785	0.956103
gi|116048575|ref|NC_008463|pseudocap|138:2084300-2084400_f	38.33	0.345203	1.55791	0.22158	0.82464	0.942817
gi|116048575|ref|NC_008463|pseudocap|138:2084400-2084500_f	7.05237	-1.17088	2.73428	-0.428221	0.66849	0.874417
gi|116048575|ref|NC_008463|pseudocap|138:2084500-2084600_f	0.9079	0	3.725	0	1	NA
gi|116048575|ref|NC_008463|pseudocap|138:2084600-2084700_f	8.74668	-1.61955	2.76248	-0.586268	0.557695	0.814248
gi|116048575|ref|NC_008463|pseudocap|138:2084700-2084800_f	857.185	-2.41652	0.667883	-3.61818	0.000296683	0.00382634
gi|116048575|ref|NC_008463|pseudocap|138:2084800-2084900_f	1800.46	-2.33912	0.432644	-5.40657	6.42425e-08	2.37997e-06
gi|116048575|ref|NC_008463|pseudocap|138:2084900-2085000_f	3217.28	-0.407597	0.559008	-0.729144	0.465913	0.754038
gi|116048575|ref|NC_008463|pseudocap|138:2085000-2085100_f	568.747	0.705354	0.647239	1.08979	0.275807	0.575384
gi|116048575|ref|NC_008463|pseudocap|138:2085100-2085200_f	526.616	-0.44231	0.955064	-0.46312	0.643278	0.861952
gi|116048575|ref|NC_008463|pseudocap|138:2085200-2085300_f	90.3902	0.435047	1.16765	0.372582	0.709459	0.892708
gi|116048575|ref|NC_008463|pseudocap|138:2085300-2085400_f	177.219	-2.2355	1.02759	-2.17549	0.0295936	0.135624
gi|116048575|ref|NC_008463|pseudocap|138:2085400-2085500_f	274.566	-0.76314	0.879444	-0.867753	0.38553	0.687762
gi|116048575|ref|NC_008463|pseudocap|138:2085500-2085600_f	1286.16	0.0336578	0.778521	0.0432329	0.965516	0.9912
gi|116048575|ref|NC_008463|pseudocap|138:2085600-2085700_f	453.952	0.492648	0.647002	0.761431	0.4464	0.739031
gi|116048575|ref|NC_008463|pseudocap|138:2085700-2085800_f	773.139	0.384964	0.792846	0.485547	0.627288	0.853921
gi|116048575|ref|NC_008463|pseudocap|138:2085800-2085900_f	856.275	-0.308495	0.74414	-0.414566	0.67846	0.878974
gi|116048575|ref|NC_008463|pseudocap|138:2085900-2086000_f	125.553	-2.88995	1.19152	-2.42543	0.0152904	0.0845313
gi|116048575|ref|NC_008463|pseudocap|138:2086000-2086100_f	155.297	-1.64176	0.826921	-1.98539	0.0471006	0.18582
gi|116048575|ref|NC_008463|pseudocap|138:2086100-2086200_f	230.337	0.459265	0.973159	0.471932	0.636975	0.858774
gi|116048575|ref|NC_008463|pseudocap|138:2086200-2086300_f	199.523	-1.37213	1.16499	-1.1778	0.238875	0.529833
gi|116048575|ref|NC_008463|pseudocap|138:2086300-2086400_f	275.746	-1.96832	0.911038	-2.16052	0.0307323	0.139084
gi|116048575|ref|NC_008463|pseudocap|138:2086400-2086500_f	977.678	-0.334771	0.53342	-0.627594	0.53027	0.797416
gi|116048575|ref|NC_008463|pseudocap|138:2086500-2086600_f	789.042	0.437961	0.515391	0.849765	0.395456	0.696933
gi|116048575|ref|NC_008463|pseudocap|138:2086600-2086700_f	69.7576	2.20734	1.24913	1.76711	0.0772106	0.256451
gi|116048575|ref|NC_008463|pseudocap|138:2086700-2086800_f	2153.32	-1.09175	0.551309	-1.98029	0.0476704	0.187295
gi|116048575|ref|NC_008463|pseudocap|138:2086800-2086900_f	3856.91	-1.43068	0.574774	-2.48911	0.0128062	0.0743304
gi|116048575|ref|NC_008463|pseudocap|138:2086900-2087000_f	449.306	-0.799392	0.706551	-1.1314	0.257887	0.554036
gi|116048575|ref|NC_008463|pseudocap|138:2087000-2087100_f	922.059	-0.864714	0.670733	-1.28921	0.197326	0.471956
gi|116048575|ref|NC_008463|pseudocap|138:2087100-2087200_f	526.256	-1.10223	0.739549	-1.49041	0.136117	0.373336
gi|116048575|ref|NC_008463|pseudocap|138:2087200-2087300_f	246.86	-1.20628	0.829877	-1.45356	0.146068	0.391047
gi|116048575|ref|NC_008463|pseudocap|138:2087300-2087400_f	758.605	-1.2912	0.677539	-1.90573	0.0566855	0.209508
gi|116048575|ref|NC_008463|pseudocap|138:2087400-2087500_f	502.379	-1.70094	0.782875	-2.17268	0.0298045	0.136223
gi|116048575|ref|NC_008463|pseudocap|138:2087500-2087600_f	140.653	-3.09517	1.03038	-3.00392	0.00266524	0.0226922
gi|116048575|ref|NC_008463|pseudocap|138:2087600-2087700_f	41.1875	-0.138296	2.11321	-0.0654439	0.947821	0.98536
gi|116048575|ref|NC_008463|pseudocap|138:2087700-2087800_f	24.776	-1.80488	1.90791	-0.945999	0.344149	0.648994
gi|116048575|ref|NC_008463|pseudocap|138:2087800-2087900_f	205.471	-1.74178	1.42794	-1.21979	0.222545	0.507221
gi|116048575|ref|NC_008463|pseudocap|138:2087900-2088000_f	128.098	-0.701238	1.30724	-0.536427	0.591663	0.834391
gi|116048575|ref|NC_008463|pseudocap|138:2088000-2088100_f	196.341	-0.481465	1.15375	-0.417304	0.676456	0.877959
gi|116048575|ref|NC_008463|pseudocap|138:2088100-2088200_f	9751.9	2.74408	0.755923	3.6301	0.000283307	0.00368804
gi|116048575|ref|NC_008463|pseudocap|138:2088200-2088300_f	1785.83	1.74859	0.774655	2.25725	0.0239926	0.116748
gi|116048575|ref|NC_008463|pseudocap|138:2088300-2088400_f	127.463	-6.44747	1.28366	-5.02273	5.09424e-07	1.52502e-05
gi|116048575|ref|NC_008463|pseudocap|138:2088400-2088500_f	586.603	-1.12682	0.737727	-1.52743	0.126655	0.356112
gi|116048575|ref|NC_008463|pseudocap|138:2088500-2088600_f	728.78	-0.592231	0.738967	-0.801431	0.422882	0.719339
gi|116048575|ref|NC_008463|pseudocap|138:2088600-2088700_f	108.22	-1.15705	0.868178	-1.33274	0.182618	0.450492
gi|116048575|ref|NC_008463|pseudocap|138:2088700-2088800_f	3002.73	-1.79422	0.504001	-3.55995	0.000370931	0.00459066
gi|116048575|ref|NC_008463|pseudocap|138:2088800-2088900_f	2013.43	-1.69287	0.543112	-3.11698	0.00182712	0.0167885
gi|116048575|ref|NC_008463|pseudocap|138:2088900-2089000_f	180.469	-1.36824	1.42268	-0.961735	0.336183	0.64117
gi|116048575|ref|NC_008463|pseudocap|138:2089000-2089100_f	166.184	2.94755	1.68699	1.74723	NA	NA
gi|116048575|ref|NC_008463|pseudocap|138:2089100-2089200_f	554.513	0.189613	0.654193	0.289843	0.771937	0.920952
gi|116048575|ref|NC_008463|pseudocap|138:2089200-2089300_f	1107.95	-0.423853	0.655449	-0.64666	0.517852	0.788964
gi|116048575|ref|NC_008463|pseudocap|138:2089300-2089400_f	102.732	-0.503295	1.19186	-0.422275	0.672824	0.876435
gi|116048575|ref|NC_008463|pseudocap|138:2089400-2089500_f	23.0616	-0.51346	1.34045	-0.38305	0.701683	0.889609
gi|116048575|ref|NC_008463|pseudocap|138:2089500-2089600_f	22.3364	-1.77092	1.59538	-1.11003	0.266986	0.565156
gi|116048575|ref|NC_008463|pseudocap|138:2089600-2089700_f	190.738	1.01656	0.938795	1.08284	0.278881	0.578947
gi|116048575|ref|NC_008463|pseudocap|138:2089700-2089800_f	900.083	1.72488	0.593167	2.90792	0.00363838	0.0288971
gi|116048575|ref|NC_008463|pseudocap|138:2089800-2089900_f	361.556	0.815473	0.624492	1.30582	0.191614	0.463862
gi|116048575|ref|NC_008463|pseudocap|138:2089900-2090000_f	160.77	0.173694	1.14042	0.152306	0.878945	0.962949
gi|116048575|ref|NC_008463|pseudocap|138:2090000-2090100_f	162.857	-2.04664	1.03197	-1.98324	0.0473404	0.186429
gi|116048575|ref|NC_008463|pseudocap|138:2090100-2090200_f	272.333	0.0994894	0.940086	0.10583	0.915717	0.974767
gi|116048575|ref|NC_008463|pseudocap|138:2090200-2090300_f	255.469	-1.19783	0.991531	-1.20806	0.227024	0.513703
gi|116048575|ref|NC_008463|pseudocap|138:2090300-2090400_f	213.957	-1.47796	1.10021	-1.34334	0.179161	0.445206
gi|116048575|ref|NC_008463|pseudocap|138:2090400-2090500_f	209.311	-2.77035	1.04556	-2.64964	0.00805781	0.0528147
gi|116048575|ref|NC_008463|pseudocap|138:2090500-2090600_f	515.684	-0.924295	0.693349	-1.33309	0.182503	0.450369
gi|116048575|ref|NC_008463|pseudocap|138:2090600-2090700_f	1601.67	0.368112	0.608741	0.60471	0.545372	0.807003
gi|116048575|ref|NC_008463|pseudocap|138:2090700-2090800_f	2160.02	0.234591	0.478366	0.490401	0.62385	0.852106
gi|116048575|ref|NC_008463|pseudocap|138:2090800-2090900_f	877.09	1.42536	0.538471	2.64705	0.00811974	0.0531006
gi|116048575|ref|NC_008463|pseudocap|138:2090900-2091000_f	3423.11	-0.239167	0.67683	-0.353363	0.723816	0.898765
gi|116048575|ref|NC_008463|pseudocap|138:2091000-2091100_f	1983.35	-0.0615596	0.663716	-0.0927498	0.926102	0.978009
gi|116048575|ref|NC_008463|pseudocap|138:2091100-2091200_f	330.562	0.272062	0.92006	0.2957	0.767459	0.918882
gi|116048575|ref|NC_008463|pseudocap|138:2091200-2091300_f	481.211	1.90852	0.631904	3.02026	0.00252556	0.0217356
gi|116048575|ref|NC_008463|pseudocap|138:2091300-2091400_f	1115.08	3.38708	0.686117	4.9366	7.94959e-07	2.266e-05
gi|116048575|ref|NC_008463|pseudocap|138:2091400-2091500_f	747.83	5.13304	1.05145	4.88186	1.05092e-06	2.90483e-05
gi|116048575|ref|NC_008463|pseudocap|138:2091500-2091600_f	79.3213	-0.791288	1.3017	-0.607889	0.543261	0.805756
gi|116048575|ref|NC_008463|pseudocap|138:2091600-2091700_f	111.25	-0.773179	0.973894	-0.793904	0.427251	0.723026
gi|116048575|ref|NC_008463|pseudocap|138:2091700-2091800_f	303.322	-0.444392	0.898277	-0.494716	0.620801	0.850276
gi|116048575|ref|NC_008463|pseudocap|138:2091800-2091900_f	8837.89	0.760068	0.64309	1.1819	0.237246	0.527744
gi|116048575|ref|NC_008463|pseudocap|138:2091900-2092000_f	5788.16	1.12399	0.638881	1.75932	0.0785236	0.259546
gi|116048575|ref|NC_008463|pseudocap|138:2092000-2092100_f	107.743	1.5001	1.27545	1.17613	0.239542	0.530751
gi|116048575|ref|NC_008463|pseudocap|138:2092100-2092200_f	276.842	0.950862	0.978049	0.972204	0.330949	0.635584
gi|116048575|ref|NC_008463|pseudocap|138:2092200-2092300_f	244.43	1.03511	0.972366	1.06453	0.287089	0.588298
gi|116048575|ref|NC_008463|pseudocap|138:2092300-2092400_f	102.526	2.00174	1.36205	1.46966	0.141655	0.383425
gi|116048575|ref|NC_008463|pseudocap|138:2092400-2092500_f	2627.27	-0.165658	0.661558	-0.250405	0.802274	0.934372
gi|116048575|ref|NC_008463|pseudocap|138:2092500-2092600_f	3280.32	-0.0626181	0.60102	-0.104186	0.917021	0.975102
gi|116048575|ref|NC_008463|pseudocap|138:2092600-2092700_f	162.798	-0.0693991	0.868006	-0.0799523	0.936275	0.981326
gi|116048575|ref|NC_008463|pseudocap|138:2092700-2092800_f	158.607	-0.770993	0.961852	-0.801571	0.422801	0.719329
gi|116048575|ref|NC_008463|pseudocap|138:2092800-2092900_f	62.39	0.194333	1.05045	0.184999	0.85323	0.953246
gi|116048575|ref|NC_008463|pseudocap|138:2092900-2093000_f	5.97561	4.92562	3.60512	1.36628	NA	NA
gi|116048575|ref|NC_008463|pseudocap|138:2093000-2093100_f	2959.5	-1.05442	0.778997	-1.35356	0.175878	0.440037
gi|116048575|ref|NC_008463|pseudocap|138:2093100-2093200_f	1335.92	-0.581694	0.606969	-0.958359	0.337882	0.642691
gi|116048575|ref|NC_008463|pseudocap|138:2093200-2093300_f	66.3386	-1.435	1.19027	-1.20561	0.227969	0.51483
gi|116048575|ref|NC_008463|pseudocap|138:2093300-2093400_f	109.345	-1.58353	1.5324	-1.03337	NA	NA
gi|116048575|ref|NC_008463|pseudocap|138:2093400-2093500_f	50.0016	-1.48987	1.42979	-1.04202	0.297402	0.599319
gi|116048575|ref|NC_008463|pseudocap|138:2093500-2093600_f	38.7919	-0.344341	1.74752	-0.197046	0.843792	0.949942
gi|116048575|ref|NC_008463|pseudocap|138:2093600-2093700_f	11.5753	-2.21172	2.876	-0.769025	0.441878	0.735441
gi|116048575|ref|NC_008463|pseudocap|138:2093700-2093800_f	188.612	-0.711267	1.22975	-0.578385	0.563004	0.817382
gi|116048575|ref|NC_008463|pseudocap|138:2093800-2093900_f	302.452	-0.697305	0.980562	-0.711128	0.477005	0.761939
gi|116048575|ref|NC_008463|pseudocap|138:2093900-2094000_f	89.9208	-2.13745	0.895934	-2.38572	0.0170457	0.0914398
gi|116048575|ref|NC_008463|pseudocap|138:2094000-2094100_f	311.362	1.21583	0.720105	1.68841	0.0913329	0.286892
gi|116048575|ref|NC_008463|pseudocap|138:2094100-2094200_f	231.829	0.87164	0.680754	1.2804	0.200403	0.476386
gi|116048575|ref|NC_008463|pseudocap|138:2094200-2094300_f	175.843	0.248503	1.01735	0.244264	0.807026	0.93645
gi|116048575|ref|NC_008463|pseudocap|138:2094300-2094400_f	11.9461	-5.38219	2.52739	-2.12954	0.0332093	0.146795
gi|116048575|ref|NC_008463|pseudocap|138:2094400-2094500_f	29.2878	-3.36694	1.93792	-1.7374	0.0823168	0.268231
gi|116048575|ref|NC_008463|pseudocap|138:2094500-2094600_f	35.5537	-2.16064	1.88728	-1.14485	0.252273	0.547076
gi|116048575|ref|NC_008463|pseudocap|138:2094600-2094700_f	7.00146	-3.36986	3.04922	-1.10515	NA	NA
gi|116048575|ref|NC_008463|pseudocap|138:2094700-2094800_f	2.30202	-4.93705	3.58878	-1.37569	NA	NA
gi|116048575|ref|NC_008463|pseudocap|138:2094800-2094900_f	7.06879	-6.58809	3.58456	-1.83791	0.0660763	0.231164
gi|116048575|ref|NC_008463|pseudocap|138:2094900-2095000_f	2.20668	-4.95513	3.5887	-1.38076	NA	NA
gi|116048575|ref|NC_008463|pseudocap|138:2095000-2095100_f	25.5149	0.787832	2.04437	0.385367	0.699965	0.888897
gi|116048575|ref|NC_008463|pseudocap|138:2095100-2095200_f	20.8375	0.404733	2.16285	0.187129	0.851559	0.952864
gi|116048575|ref|NC_008463|pseudocap|138:2095200-2095300_f	1.29833	4.69028	3.6533	1.28385	0.199196	NA
gi|116048575|ref|NC_008463|pseudocap|138:2095400-2095500_f	7.25769	19.7628	3.6454	5.42131	NA	NA
gi|116048575|ref|NC_008463|pseudocap|138:2095500-2095600_f	53.4034	-1.14267	1.6179	-0.706264	0.480024	0.763773
gi|116048575|ref|NC_008463|pseudocap|138:2095600-2095700_f	37.6905	0.872661	1.74548	0.499954	0.617108	0.848445
gi|116048575|ref|NC_008463|pseudocap|138:2095700-2095800_f	46.1494	1.97044	2.16711	0.909246	0.36322	0.667362
gi|116048575|ref|NC_008463|pseudocap|138:2095800-2095900_f	14.4655	-1.88042	2.73611	-0.687258	0.49192	0.771497
gi|116048575|ref|NC_008463|pseudocap|138:2095900-2096000_f	3.40719	4.96807	3.64937	1.36135	NA	NA
gi|116048575|ref|NC_008463|pseudocap|138:2096000-2096100_f	31.9244	-2.26759	2.05878	-1.10142	0.270714	0.569758
gi|116048575|ref|NC_008463|pseudocap|138:2096100-2096200_f	45.9494	1.37465	2.11497	0.649963	0.515716	0.787715
gi|116048575|ref|NC_008463|pseudocap|138:2096200-2096300_f	18.5594	8.33367	3.56508	2.33758	NA	NA
gi|116048575|ref|NC_008463|pseudocap|138:2096300-2096400_f	3.08466	-5.43655	3.58697	-1.51564	NA	NA
gi|116048575|ref|NC_008463|pseudocap|138:2096400-2096500_f	5.50525	-4.63199	3.58648	-1.29151	NA	NA
gi|116048575|ref|NC_008463|pseudocap|138:2096500-2096600_f	30.0936	7.5445	3.13935	2.4032	NA	NA
gi|116048575|ref|NC_008463|pseudocap|138:2096600-2096700_f	29.8991	23.5336	3.05352	7.70702	NA	NA
gi|116048575|ref|NC_008463|pseudocap|138:2096700-2096800_f	61.9135	5.0588	1.98744	2.54539	0.0109157	0.0661394
gi|116048575|ref|NC_008463|pseudocap|138:2096800-2096900_f	29.1305	2.0586	1.96687	1.04664	0.295267	0.597172
gi|116048575|ref|NC_008463|pseudocap|138:2096900-2097000_f	60.0771	1.51436	1.75461	0.863077	0.388095	0.690161
gi|116048575|ref|NC_008463|pseudocap|138:2097000-2097100_f	93.8461	1.77563	1.45946	1.21663	0.223743	0.508884
gi|116048575|ref|NC_008463|pseudocap|138:2097100-2097200_f	57.2412	1.85567	1.7739	1.04609	0.295519	0.597492
gi|116048575|ref|NC_008463|pseudocap|138:2097200-2097300_f	205.737	3.43845	1.76761	1.94525	0.0517446	0.19745
gi|116048575|ref|NC_008463|pseudocap|138:2097300-2097400_f	158.173	1.22397	0.669371	1.82854	0.0674687	0.234302
gi|116048575|ref|NC_008463|pseudocap|138:2097400-2097500_f	68.6945	-0.537217	1.11833	-0.480373	0.630962	0.856031
gi|116048575|ref|NC_008463|pseudocap|138:2097500-2097600_f	326.092	-0.806109	0.68627	-1.17462	0.240145	0.531663
gi|116048575|ref|NC_008463|pseudocap|138:2097600-2097700_f	162.176	-0.284901	0.72366	-0.393694	0.693807	0.886077
gi|116048575|ref|NC_008463|pseudocap|138:2097800-2097900_f	1788.47	-2.04248	0.65548	-3.11601	0.00183314	0.0168269
gi|116048575|ref|NC_008463|pseudocap|138:2097900-2098000_f	1651.61	-1.5997	0.637452	-2.50953	0.0120893	0.0712195
gi|116048575|ref|NC_008463|pseudocap|138:2098000-2098100_f	729.001	-1.77397	0.719189	-2.46662	0.0136394	0.077866
gi|116048575|ref|NC_008463|pseudocap|138:2098100-2098200_f	1030.26	-2.15163	0.751044	-2.86485	0.00417206	0.0321389
gi|116048575|ref|NC_008463|pseudocap|138:2098200-2098300_f	129.347	-0.410279	1.02271	-0.401168	0.688296	0.88382
gi|116048575|ref|NC_008463|pseudocap|138:2098300-2098400_f	99.4118	-0.403296	1.41178	-0.285664	0.775135	0.922263
gi|116048575|ref|NC_008463|pseudocap|138:2098400-2098500_f	16.5854	-5.47124	2.22829	-2.45536	0.0140745	0.0796063
gi|116048575|ref|NC_008463|pseudocap|138:2098500-2098600_f	100.375	0.735422	1.58451	0.464132	0.642554	0.861565
gi|116048575|ref|NC_008463|pseudocap|138:2098600-2098700_f	110.608	-2.39912	1.50202	-1.59726	0.110207	0.325079
gi|116048575|ref|NC_008463|pseudocap|138:2098700-2098800_f	47.1677	-3.11015	1.45075	-2.14383	0.0320469	0.143244
gi|116048575|ref|NC_008463|pseudocap|138:2098800-2098900_f	82.1095	-1.94631	1.22779	-1.58521	0.112918	0.330382
gi|116048575|ref|NC_008463|pseudocap|138:2098900-2099000_f	45.4706	-3.8305	1.24101	-3.08659	0.00202465	0.0182312
gi|116048575|ref|NC_008463|pseudocap|138:2099000-2099100_f	81.946	-0.17005	0.944427	-0.180056	0.857109	0.954736
gi|116048575|ref|NC_008463|pseudocap|138:2099100-2099200_f	431.176	0.559752	0.811018	0.690185	0.490078	0.770327
gi|116048575|ref|NC_008463|pseudocap|138:2099200-2099300_f	186.328	-1.96199	0.816672	-2.40242	0.0162868	0.088478
gi|116048575|ref|NC_008463|pseudocap|138:2099300-2099400_f	232.33	-2.25714	0.87788	-2.57112	0.010137	0.0626475
gi|116048575|ref|NC_008463|pseudocap|138:2099400-2099500_f	239.602	0.235788	0.718488	0.328172	0.742782	0.90712
gi|116048575|ref|NC_008463|pseudocap|138:2099500-2099600_f	523.414	1.07353	0.80195	1.33865	0.180685	0.447616
gi|116048575|ref|NC_008463|pseudocap|138:2099600-2099700_f	408.232	0.0619139	0.941685	0.065748	0.947578	0.985257
gi|116048575|ref|NC_008463|pseudocap|138:2099700-2099800_f	65.2072	-0.254361	1.1842	-0.214795	0.829927	0.94452
gi|116048575|ref|NC_008463|pseudocap|138:2099800-2099900_f	79.1648	-0.661753	1.47346	-0.449114	0.653349	0.866812
gi|116048575|ref|NC_008463|pseudocap|138:2099900-2100000_f	60.1517	-1.17302	1.03606	-1.13219	0.257556	0.553621
gi|116048575|ref|NC_008463|pseudocap|138:2100000-2100100_f	52.1422	1.12179	1.47638	0.759821	0.447361	0.739776
gi|116048575|ref|NC_008463|pseudocap|138:2100100-2100200_f	125.891	1.4439	1.31584	1.09732	0.2725	0.571791
gi|116048575|ref|NC_008463|pseudocap|138:2100200-2100300_f	33.0388	1.49105	2.11383	0.705378	0.480575	0.764146
gi|116048575|ref|NC_008463|pseudocap|138:2100300-2100400_f	18.7994	-0.429558	2.1328	-0.201405	0.840382	0.94872
gi|116048575|ref|NC_008463|pseudocap|138:2100400-2100500_f	25.9635	0.782088	1.84587	0.423696	0.671787	0.876094
gi|116048575|ref|NC_008463|pseudocap|138:2100500-2100600_f	10.0973	-2.73014	2.60847	-1.04665	0.295263	0.597172
gi|116048575|ref|NC_008463|pseudocap|138:2100600-2100700_f	138.281	-0.230971	1.0989	-0.210183	0.833525	0.945957
gi|116048575|ref|NC_008463|pseudocap|138:2100700-2100800_f	163.68	-0.173829	1.10632	-0.157125	0.875147	0.961566
gi|116048575|ref|NC_008463|pseudocap|138:2100800-2100900_f	24.2456	2.24739	1.98206	1.13386	0.256851	0.552774
gi|116048575|ref|NC_008463|pseudocap|138:2100900-2101000_f	81.4866	1.22226	1.2041	1.01509	0.310064	0.613649
gi|116048575|ref|NC_008463|pseudocap|138:2101000-2101100_f	39.974	-0.289028	2.16741	-0.133351	0.893915	0.967855
gi|116048575|ref|NC_008463|pseudocap|138:2101100-2101200_f	2.87463	5.82764	3.64101	1.60056	NA	NA
gi|116048575|ref|NC_008463|pseudocap|138:2101200-2101300_f	2.99962	5.88923	3.64058	1.61766	NA	NA
gi|116048575|ref|NC_008463|pseudocap|138:2101300-2101400_f	1.23742	-1.371	3.6551	-0.375092	0.707592	NA
gi|116048575|ref|NC_008463|pseudocap|138:2101400-2101500_f	127.216	-0.578055	1.11694	-0.517537	0.604782	0.841704
gi|116048575|ref|NC_008463|pseudocap|138:2101500-2101600_f	114.972	-0.268838	0.955909	-0.281238	0.778528	0.923754
gi|116048575|ref|NC_008463|pseudocap|138:2101600-2101700_f	134.791	-0.482605	1.10147	-0.438145	0.661281	0.870859
gi|116048575|ref|NC_008463|pseudocap|138:2101700-2101800_f	112.042	-0.34566	0.969355	-0.356587	0.721401	0.897816
gi|116048575|ref|NC_008463|pseudocap|138:2101800-2101900_f	44.3093	-0.937775	1.6582	-0.565539	0.571707	0.822036
gi|116048575|ref|NC_008463|pseudocap|138:2101900-2102000_f	50.5391	0.644706	1.42893	0.451181	0.651859	0.866162
gi|116048575|ref|NC_008463|pseudocap|138:2102000-2102100_f	47.5192	-1.51418	1.82797	-0.82834	0.407478	0.706711
gi|116048575|ref|NC_008463|pseudocap|138:2102100-2102200_f	347.412	0.648042	0.821293	0.789052	0.430082	0.725712
gi|116048575|ref|NC_008463|pseudocap|138:2102200-2102300_f	1654.76	1.2916	0.618803	2.08726	0.036865	0.157894
gi|116048575|ref|NC_008463|pseudocap|138:2102300-2102400_f	270.704	0.89337	0.88489	1.00958	0.312695	0.616359
gi|116048575|ref|NC_008463|pseudocap|138:2102400-2102500_f	286.88	0.491521	0.828421	0.593323	0.552965	0.81194
gi|116048575|ref|NC_008463|pseudocap|138:2102500-2102600_f	635.736	0.38858	0.821185	0.473194	0.636075	0.858379
gi|116048575|ref|NC_008463|pseudocap|138:2102600-2102700_f	266.348	-1.92108	0.871518	-2.20429	0.0275037	0.128733
gi|116048575|ref|NC_008463|pseudocap|138:2102700-2102800_f	270.62	-0.745663	1.01102	-0.737535	0.460797	0.750283
gi|116048575|ref|NC_008463|pseudocap|138:2102800-2102900_f	39.6634	-1.36988	1.79512	-0.763116	0.445394	0.738339
gi|116048575|ref|NC_008463|pseudocap|138:2102900-2103000_f	53.3594	-1.92833	1.28877	-1.49626	0.134586	0.370643
gi|116048575|ref|NC_008463|pseudocap|138:2103000-2103100_f	135.835	-2.52517	0.87885	-2.87327	0.00406249	0.0314809
gi|116048575|ref|NC_008463|pseudocap|138:2103100-2103200_f	411.903	-0.176264	0.907077	-0.194321	0.845925	0.950613
gi|116048575|ref|NC_008463|pseudocap|138:2103200-2103300_f	874.031	0.139038	0.583891	0.238123	0.811786	0.937973
gi|116048575|ref|NC_008463|pseudocap|138:2103300-2103400_f	279.823	0.0827204	0.732697	0.112899	0.910111	0.972792
gi|116048575|ref|NC_008463|pseudocap|138:2103400-2103500_f	184.158	-0.399998	0.864483	-0.462702	0.643578	0.86207
gi|116048575|ref|NC_008463|pseudocap|138:2103500-2103600_f	1788.26	1.16431	0.642158	1.81313	0.0698122	0.239626
gi|116048575|ref|NC_008463|pseudocap|138:2103600-2103700_f	1538.06	-0.0612151	0.614797	-0.0995697	0.920686	0.976166
gi|116048575|ref|NC_008463|pseudocap|138:2103700-2103800_f	911.506	0.277207	0.714936	0.387737	0.698211	0.88813
gi|116048575|ref|NC_008463|pseudocap|138:2103800-2103900_f	180.893	-0.417833	0.790207	-0.528764	0.596969	0.836991
gi|116048575|ref|NC_008463|pseudocap|138:2103900-2104000_f	729.65	-1.30749	0.514594	-2.54082	0.0110594	0.0667342
gi|116048575|ref|NC_008463|pseudocap|138:2104000-2104100_f	629.734	-0.478968	0.552375	-0.867106	0.385884	0.688053
gi|116048575|ref|NC_008463|pseudocap|138:2104100-2104200_f	168.902	-2.4994	1.38222	-1.80824	0.0705684	0.241438
gi|116048575|ref|NC_008463|pseudocap|138:2104200-2104300_f	371.652	-2.25727	0.679835	-3.32032	0.000899138	0.00943932
gi|116048575|ref|NC_008463|pseudocap|138:2104300-2104400_f	127.922	-1.47562	0.976273	-1.51148	0.130665	0.363486
gi|116048575|ref|NC_008463|pseudocap|138:2104400-2104500_f	81.013	0.767101	1.51334	0.506893	0.61223	0.84579
gi|116048575|ref|NC_008463|pseudocap|138:2104500-2104600_f	16.682	-0.246642	2.32843	-0.105926	0.915641	0.974757
gi|116048575|ref|NC_008463|pseudocap|138:2104600-2104700_f	234.166	-0.0560377	1.04774	-0.0534842	0.957346	0.988789
gi|116048575|ref|NC_008463|pseudocap|138:2104700-2104800_f	192.271	-0.46235	0.919257	-0.50296	0.614992	0.847269
gi|116048575|ref|NC_008463|pseudocap|138:2104800-2104900_f	164.168	-1.63939	0.812724	-2.01715	0.0436799	0.176851
gi|116048575|ref|NC_008463|pseudocap|138:2104900-2105000_f	112.515	-2.13725	0.726225	-2.94296	0.00325093	0.0264701
gi|116048575|ref|NC_008463|pseudocap|138:2105000-2105100_f	107.587	1.97281	1.25303	1.57443	0.115388	0.334992
gi|116048575|ref|NC_008463|pseudocap|138:2105100-2105200_f	128.607	1.74898	1.16169	1.50555	0.132182	0.366154
gi|116048575|ref|NC_008463|pseudocap|138:2105200-2105300_f	38.4725	1.10474	1.19182	0.926934	0.353961	0.658461
gi|116048575|ref|NC_008463|pseudocap|138:2105300-2105400_f	636.42	1.60076	0.648119	2.46985	0.0135169	0.077368
gi|116048575|ref|NC_008463|pseudocap|138:2105400-2105500_f	1172.62	1.63461	0.597109	2.73755	0.00618993	0.0433947
gi|116048575|ref|NC_008463|pseudocap|138:2105500-2105600_f	121.429	0.835517	0.776166	1.07647	0.281719	0.582271
gi|116048575|ref|NC_008463|pseudocap|138:2105600-2105700_f	347.573	1.03567	0.680055	1.52293	0.127777	0.358286
gi|116048575|ref|NC_008463|pseudocap|138:2105700-2105800_f	509.761	1.83772	0.746402	2.4621	0.0138126	0.0785604
gi|116048575|ref|NC_008463|pseudocap|138:2105800-2105900_f	394.483	1.98188	0.809814	2.44733	0.0143919	0.0809482
gi|116048575|ref|NC_008463|pseudocap|138:2105900-2106000_f	610.174	0.456741	0.738058	0.618842	0.53602	0.801123
gi|116048575|ref|NC_008463|pseudocap|138:2106000-2106100_f	434.502	0.501798	0.663707	0.756054	0.449617	0.741456
gi|116048575|ref|NC_008463|pseudocap|138:2106100-2106200_f	232.408	0.977679	0.8507	1.14926	0.250447	0.544667
gi|116048575|ref|NC_008463|pseudocap|138:2106200-2106300_f	460.863	0.571165	0.786614	0.726106	0.467774	0.755319
gi|116048575|ref|NC_008463|pseudocap|138:2106300-2106400_f	130.552	1.45867	0.647362	2.25325	0.0242431	0.11768
gi|116048575|ref|NC_008463|pseudocap|138:2106400-2106500_f	1269.66	1.20762	0.577714	2.09033	0.0365878	0.157028
gi|116048575|ref|NC_008463|pseudocap|138:2106500-2106600_f	727.385	0.685008	0.519965	1.31741	0.187701	0.458078
gi|116048575|ref|NC_008463|pseudocap|138:2106600-2106700_f	67.9353	0.355978	0.999119	0.356292	0.721622	0.897884
gi|116048575|ref|NC_008463|pseudocap|138:2106700-2106800_f	503.444	1.40405	0.654378	2.14562	0.0319033	0.142801
gi|116048575|ref|NC_008463|pseudocap|138:2106800-2106900_f	506.255	1.1061	0.697764	1.58521	0.11292	0.330382
gi|116048575|ref|NC_008463|pseudocap|138:2106900-2107000_f	532.39	1.09437	0.732934	1.49313	0.135403	0.372071
gi|116048575|ref|NC_008463|pseudocap|138:2107000-2107100_f	358.967	0.424942	0.83812	0.507018	0.612142	0.84574
gi|116048575|ref|NC_008463|pseudocap|138:2107100-2107200_f	261.357	2.60381	1.17887	2.20873	0.0271933	0.127691
gi|116048575|ref|NC_008463|pseudocap|138:2107200-2107300_f	22.1251	2.46487	1.89436	1.30116	0.193203	0.465968
gi|116048575|ref|NC_008463|pseudocap|138:2107300-2107400_f	112.583	0.492752	1.08379	0.454656	0.649357	0.864893
gi|116048575|ref|NC_008463|pseudocap|138:2107400-2107500_f	171.663	1.30509	0.810044	1.61113	0.107151	0.319152
gi|116048575|ref|NC_008463|pseudocap|138:2107500-2107600_f	136.081	1.41805	1.16595	1.21622	0.2239	0.509138
gi|116048575|ref|NC_008463|pseudocap|138:2107600-2107700_f	58.5182	-0.126422	1.10392	-0.114522	0.908824	0.972319
gi|116048575|ref|NC_008463|pseudocap|138:2107700-2107800_f	911.665	0.7855	0.552257	1.42234	0.154926	0.405749
gi|116048575|ref|NC_008463|pseudocap|138:2107800-2107900_f	322.66	0.743401	0.631002	1.17813	0.238746	0.529679
gi|116048575|ref|NC_008463|pseudocap|138:2107900-2108000_f	103.446	0.25598	1.44917	0.176639	0.859792	0.95572
gi|116048575|ref|NC_008463|pseudocap|138:2108000-2108100_f	667.854	-0.780514	0.859243	-0.908374	0.363681	0.667841
gi|116048575|ref|NC_008463|pseudocap|138:2108100-2108200_f	347.408	-0.901887	0.919949	-0.980367	0.326905	0.631814
gi|116048575|ref|NC_008463|pseudocap|138:2108200-2108300_f	19.7275	-0.18917	2.25343	-0.0839475	0.933098	0.980248
gi|116048575|ref|NC_008463|pseudocap|138:2108300-2108400_f	14.4945	-2.37086	2.92414	-0.810788	0.417487	0.714834
gi|116048575|ref|NC_008463|pseudocap|138:2108400-2108500_f	1.08653	-2.69245	3.61182	-0.745455	0.455997	NA
gi|116048575|ref|NC_008463|pseudocap|138:2108500-2108600_f	3.56919	-3.41295	3.59533	-0.949272	NA	NA
gi|116048575|ref|NC_008463|pseudocap|138:2108600-2108700_f	0.814571	-2.79637	3.60211	-0.776315	0.437563	NA
gi|116048575|ref|NC_008463|pseudocap|138:2108700-2108800_f	0.790905	0	3.725	0	1	NA
gi|116048575|ref|NC_008463|pseudocap|138:2108800-2108900_f	16.4119	-1.37117	3.25005	-0.421893	0.673103	0.876537
gi|116048575|ref|NC_008463|pseudocap|138:2108900-2109000_f	25.4535	-3.36246	1.46246	-2.29918	0.0214949	0.108058
gi|116048575|ref|NC_008463|pseudocap|138:2109000-2109100_f	204.716	-1.88148	1.35672	-1.38679	0.165507	0.423209
gi|116048575|ref|NC_008463|pseudocap|138:2109100-2109200_f	46.1123	-1.18734	1.80285	-0.65859	0.510159	0.783901
gi|116048575|ref|NC_008463|pseudocap|138:2109400-2109500_f	15.1543	-6.88944	2.72471	-2.5285	0.0114551	0.0684117
gi|116048575|ref|NC_008463|pseudocap|138:2109500-2109600_f	58.7351	-6.9489	1.7461	-3.97967	6.90102e-05	0.00112056
gi|116048575|ref|NC_008463|pseudocap|138:2109600-2109700_f	353.906	-2.57442	1.16267	-2.21423	0.0268127	0.126425
gi|116048575|ref|NC_008463|pseudocap|138:2109700-2109800_f	250.005	-1.70111	1.07815	-1.57781	0.114609	0.333715
gi|116048575|ref|NC_008463|pseudocap|138:2109800-2109900_f	43.4662	-0.727068	1.73023	-0.420215	0.674329	0.877154
gi|116048575|ref|NC_008463|pseudocap|138:2109900-2110000_f	55.8184	-3.69999	1.52379	-2.42814	0.0151764	0.0840614
gi|116048575|ref|NC_008463|pseudocap|138:2110000-2110100_f	20.5652	-1.30207	2.09724	-0.620848	0.5347	0.800282
gi|116048575|ref|NC_008463|pseudocap|138:2110100-2110200_f	5.0155	-2.6461	3.59808	-0.73542	0.462084	NA
gi|116048575|ref|NC_008463|pseudocap|138:2110200-2110300_f	21.184	-0.612946	2.8023	-0.21873	0.82686	0.943487
gi|116048575|ref|NC_008463|pseudocap|138:2110300-2110400_f	16.4195	-0.862851	2.38128	-0.362347	0.717092	0.895693
gi|116048575|ref|NC_008463|pseudocap|138:2110400-2110500_f	14.6293	-3.0563	2.64379	-1.15603	0.247669	0.54143
gi|116048575|ref|NC_008463|pseudocap|138:2110500-2110600_f	1.32457	0	3.725	0	1	NA
gi|116048575|ref|NC_008463|pseudocap|138:2110600-2110700_f	14.7785	1.77951	2.13741	0.832551	0.405098	0.704792
gi|116048575|ref|NC_008463|pseudocap|138:2110700-2110800_f	37.8699	1.78335	1.78858	0.997073	0.318729	0.623042
gi|116048575|ref|NC_008463|pseudocap|138:2110800-2110900_f	19.4133	4.53734	2.15069	2.10972	0.0348826	0.151945
gi|116048575|ref|NC_008463|pseudocap|138:2110900-2111000_f	5.51371	4.13752	3.60021	1.14924	0.250456	NA
gi|116048575|ref|NC_008463|pseudocap|138:2111000-2111100_f	11.6316	-0.245638	2.75512	-0.089157	0.928957	0.979076
gi|116048575|ref|NC_008463|pseudocap|138:2111100-2111200_f	23.038	-0.0121025	2.23163	-0.00542318	0.995673	1
gi|116048575|ref|NC_008463|pseudocap|138:2111200-2111300_f	8.14788	0	3.725	0	NA	NA
gi|116048575|ref|NC_008463|pseudocap|138:2111300-2111400_f	5.44246	0	3.725	0	1	NA
gi|116048575|ref|NC_008463|pseudocap|138:2111400-2111500_f	53.7971	-2.21414	1.705	-1.29862	0.194075	0.467189
gi|116048575|ref|NC_008463|pseudocap|138:2111500-2111600_f	84.5339	-2.59566	1.61219	-1.61002	0.107394	0.319662
gi|116048575|ref|NC_008463|pseudocap|138:2111600-2111700_f	16.1726	-6.14153	2.64756	-2.31969	NA	NA
gi|116048575|ref|NC_008463|pseudocap|138:2111700-2111800_f	2.64087	0	3.725	0	1	NA
gi|116048575|ref|NC_008463|pseudocap|138:2111800-2111900_f	30.2751	-3.5882	1.73661	-2.06621	0.0388089	0.163562
gi|116048575|ref|NC_008463|pseudocap|138:2111900-2112000_f	421.424	-2.88321	1.35764	-2.12369	0.0336957	0.148277
gi|116048575|ref|NC_008463|pseudocap|138:2112000-2112100_f	99.0454	-2.3737	1.19513	-1.98613	0.0470183	0.18559
gi|116048575|ref|NC_008463|pseudocap|138:2112100-2112200_f	92.0435	-2.88976	1.3031	-2.2176	0.0265822	0.125635
gi|116048575|ref|NC_008463|pseudocap|138:2112200-2112300_f	193.634	-1.79103	0.995539	-1.79906	0.0720095	0.244766
gi|116048575|ref|NC_008463|pseudocap|138:2112300-2112400_f	122.959	-2.6766	1.07987	-2.47863	0.0131887	0.0759675
gi|116048575|ref|NC_008463|pseudocap|138:2112400-2112500_f	77.6262	-5.11079	1.09706	-4.65862	3.18333e-06	7.81912e-05
gi|116048575|ref|NC_008463|pseudocap|138:2112500-2112600_f	44.6653	-1.57168	1.73211	-0.907382	0.364205	0.668319
gi|116048575|ref|NC_008463|pseudocap|138:2112600-2112700_f	85.2644	-0.646267	1.62502	-0.397697	0.690854	0.885173
gi|116048575|ref|NC_008463|pseudocap|138:2112700-2112800_f	84.1533	-1.90038	1.31645	-1.44357	0.14886	0.395765
gi|116048575|ref|NC_008463|pseudocap|138:2112800-2112900_f	86.5875	-4.20513	1.3835	-3.03949	0.00236979	0.0206561
gi|116048575|ref|NC_008463|pseudocap|138:2112900-2113000_f	10.2963	-3.75322	2.36957	-1.58393	0.11321	0.330973
gi|116048575|ref|NC_008463|pseudocap|138:2113000-2113100_f	7.59221	-5.69092	2.81421	-2.02221	0.0431545	0.175522
gi|116048575|ref|NC_008463|pseudocap|138:2113100-2113200_f	28.1219	-2.60003	2.21304	-1.17487	0.240047	0.531504
gi|116048575|ref|NC_008463|pseudocap|138:2113200-2113300_f	123.491	-0.543082	1.75689	-0.309115	0.757234	0.913735
gi|116048575|ref|NC_008463|pseudocap|138:2113300-2113400_f	224.762	-0.764634	1.31208	-0.582763	0.560053	0.815463
gi|116048575|ref|NC_008463|pseudocap|138:2113400-2113500_f	173.131	-0.808648	1.32356	-0.610962	0.541224	0.804529
gi|116048575|ref|NC_008463|pseudocap|138:2113500-2113600_f	9.9634	-6.48842	2.73184	-2.37511	0.0175436	0.0933697
gi|116048575|ref|NC_008463|pseudocap|138:2113600-2113700_f	25.7391	-6.15592	1.71892	-3.58128	0.000341912	0.004296
gi|116048575|ref|NC_008463|pseudocap|138:2113700-2113800_f	118.624	-2.54133	1.40655	-1.80678	0.070796	0.241981
gi|116048575|ref|NC_008463|pseudocap|138:2113800-2113900_f	42.314	-3.89204	1.53816	-2.53033	0.0113956	0.0681998
gi|116048575|ref|NC_008463|pseudocap|138:2113900-2114000_f	11.7082	-6.43056	2.68894	-2.39149	0.0167802	0.0904151
gi|116048575|ref|NC_008463|pseudocap|138:2114000-2114100_f	156.665	-2.77382	1.17539	-2.35992	0.0182788	0.096146
gi|116048575|ref|NC_008463|pseudocap|138:2114100-2114200_f	401.009	-1.45609	1.19441	-1.21909	NA	NA
gi|116048575|ref|NC_008463|pseudocap|138:2114200-2114300_f	171.1	-3.64107	1.08946	-3.3421	0.000831473	0.00885305
gi|116048575|ref|NC_008463|pseudocap|138:2114300-2114400_f	24.9382	-3.27732	1.88612	-1.7376	0.0822811	0.268188
gi|116048575|ref|NC_008463|pseudocap|138:2114400-2114500_f	83.9438	-3.73714	1.2336	-3.02945	0.00244998	0.0212274
gi|116048575|ref|NC_008463|pseudocap|138:2114500-2114600_f	199.727	-2.62544	1.06015	-2.47647	0.0132687	0.0763071
gi|116048575|ref|NC_008463|pseudocap|138:2114600-2114700_f	361.404	-1.33405	0.826705	-1.61369	0.106594	0.318066
gi|116048575|ref|NC_008463|pseudocap|138:2114700-2114800_f	315.602	-1.77842	0.920187	-1.93267	0.0532763	0.201278
gi|116048575|ref|NC_008463|pseudocap|138:2114800-2114900_f	154.664	-2.40455	0.970249	-2.47828	0.0132019	0.0760119
gi|116048575|ref|NC_008463|pseudocap|138:2114900-2115000_f	70.7742	-2.96045	1.05005	-2.81933	0.00481244	0.0358788
gi|116048575|ref|NC_008463|pseudocap|138:2115000-2115100_f	84.7329	-2.98379	1.12283	-2.65738	0.00787508	0.0519314
gi|116048575|ref|NC_008463|pseudocap|138:2115100-2115200_f	75.3563	-2.97415	0.992412	-2.99689	0.00272752	0.0231195
gi|116048575|ref|NC_008463|pseudocap|138:2115200-2115300_f	272.313	-2.42199	0.915003	-2.64698	0.00812152	0.0531084
gi|116048575|ref|NC_008463|pseudocap|138:2115300-2115400_f	270.258	-2.66771	1.07338	-2.48534	0.0129428	0.0749311
gi|116048575|ref|NC_008463|pseudocap|138:2115400-2115500_f	55.8721	-4.87483	1.31405	-3.70978	0.000207437	0.00284915
gi|116048575|ref|NC_008463|pseudocap|138:2115500-2115600_f	16.5373	0.47981	2.80073	0.171316	0.863975	0.957386
gi|116048575|ref|NC_008463|pseudocap|138:2115600-2115700_f	61.9734	1.06488	2.29068	0.464876	0.642021	0.861338
gi|116048575|ref|NC_008463|pseudocap|138:2115700-2115800_f	12.0361	3.40999	2.83714	1.20191	0.229399	0.5168
gi|116048575|ref|NC_008463|pseudocap|138:2115800-2115900_f	0.762001	0	3.725	0	1	NA
gi|116048575|ref|NC_008463|pseudocap|138:2115900-2116000_f	1.7145	0	3.725	0	NA	NA
gi|116048575|ref|NC_008463|pseudocap|138:2116100-2116200_f	206.864	-0.477449	0.892878	-0.53473	0.592836	0.835063
gi|116048575|ref|NC_008463|pseudocap|138:2116200-2116300_f	453.923	0.149033	0.778797	0.191363	0.848241	0.951572
gi|116048575|ref|NC_008463|pseudocap|138:2116300-2116400_f	290.999	0.707142	0.960478	0.73624	0.461585	0.750872
gi|116048575|ref|NC_008463|pseudocap|138:2116400-2116500_f	32.7676	0.299378	1.75986	0.170115	0.86492	0.957713
gi|116048575|ref|NC_008463|pseudocap|138:2116500-2116600_f	140.711	1.11538	0.974314	1.14479	0.252298	0.547117
gi|116048575|ref|NC_008463|pseudocap|138:2116600-2116700_f	188.115	3.31515	0.842752	3.93371	8.36442e-05	0.00132072
gi|116048575|ref|NC_008463|pseudocap|138:2116700-2116800_f	37.6189	0.5878	1.89581	0.310052	0.756522	0.913508
gi|116048575|ref|NC_008463|pseudocap|138:2116800-2116900_f	60.1174	0.796104	1.66268	0.478808	0.632075	0.856648
gi|116048575|ref|NC_008463|pseudocap|138:2116900-2117000_f	178.205	0.50062	1.40504	0.356302	0.721614	0.897884
gi|116048575|ref|NC_008463|pseudocap|138:2117000-2117100_f	50.9962	1.13964	1.51219	0.753632	0.45107	0.742544
gi|116048575|ref|NC_008463|pseudocap|138:2117100-2117200_f	3.75895	-4.39952	3.58718	-1.22646	NA	NA
gi|116048575|ref|NC_008463|pseudocap|138:2117200-2117300_f	3.0338	-4.7058	3.5878	-1.31161	NA	NA
gi|116048575|ref|NC_008463|pseudocap|138:2117300-2117400_f	13.0727	7.75085	3.63313	2.13338	NA	NA
gi|116048575|ref|NC_008463|pseudocap|138:2117400-2117500_f	15.0172	7.69419	2.41081	3.19154	0.00141515	0.0136819
gi|116048575|ref|NC_008463|pseudocap|138:2117500-2117600_f	19.1926	8.07153	2.40402	3.35751	0.000786473	0.00847026
gi|116048575|ref|NC_008463|pseudocap|138:2117600-2117700_f	6.73801	7.04562	3.63513	1.9382	0.0525985	NA
gi|116048575|ref|NC_008463|pseudocap|138:2117700-2117800_f	10.7177	1.78323	3.19801	0.557605	0.577114	0.825297
gi|116048575|ref|NC_008463|pseudocap|138:2117800-2117900_f	17.8581	0.670639	2.64219	0.25382	0.799635	0.933053
gi|116048575|ref|NC_008463|pseudocap|138:2117900-2118000_f	30.0038	1.71085	2.64996	0.645612	0.51853	0.78939
gi|116048575|ref|NC_008463|pseudocap|138:2118000-2118100_f	3.24687	3.75892	3.67351	1.02325	0.306189	NA
gi|116048575|ref|NC_008463|pseudocap|138:2118200-2118300_f	4.69152	-5.86197	3.58585	-1.63475	NA	NA
gi|116048575|ref|NC_008463|pseudocap|138:2118300-2118400_f	11.1347	-5.07477	2.65427	-1.91193	0.0558853	0.207593
gi|116048575|ref|NC_008463|pseudocap|138:2118400-2118500_f	58.3826	-4.88581	2.26226	-2.1597	0.0307959	0.139273
gi|116048575|ref|NC_008463|pseudocap|138:2118500-2118600_f	21.3861	-3.87204	2.79269	-1.38649	0.165597	0.423355
gi|116048575|ref|NC_008463|pseudocap|138:2118600-2118700_f	6.74914	7.06158	3.63508	1.94262	NA	NA
gi|116048575|ref|NC_008463|pseudocap|138:2118800-2118900_f	4.00681	3.87585	3.47527	1.11527	0.264737	NA
gi|116048575|ref|NC_008463|pseudocap|138:2118900-2119000_f	21.3925	3.52014	2.01364	1.74815	0.0804383	0.263981
gi|116048575|ref|NC_008463|pseudocap|138:2119000-2119100_f	26.1083	1.42594	2.56318	0.556316	0.577995	0.825937
gi|116048575|ref|NC_008463|pseudocap|138:2119100-2119200_f	24.0043	-6.30036	2.14293	-2.94007	0.0032814	0.0266507
gi|116048575|ref|NC_008463|pseudocap|138:2119200-2119300_f	13.9007	-2.88333	2.27181	-1.26918	0.204378	0.481656
gi|116048575|ref|NC_008463|pseudocap|138:2119300-2119400_f	11.7604	1.57406	2.81219	0.559728	0.575665	0.824438
gi|116048575|ref|NC_008463|pseudocap|138:2119400-2119500_f	17.5791	6.56851	2.44829	2.6829	0.00729869	0.0491363
gi|116048575|ref|NC_008463|pseudocap|138:2119500-2119600_f	107.059	9.28831	1.98802	4.67213	2.98093e-06	7.38658e-05
gi|116048575|ref|NC_008463|pseudocap|138:2119600-2119700_f	25.4641	1.46057	2.09962	0.695635	0.486658	0.76804
gi|116048575|ref|NC_008463|pseudocap|138:2119700-2119800_f	17.036	-4.72786	2.64551	-1.78713	0.0739172	0.24914
gi|116048575|ref|NC_008463|pseudocap|138:2119800-2119900_f	9.05797	-2.0839	2.97821	-0.699716	0.484105	0.766322
gi|116048575|ref|NC_008463|pseudocap|138:2119900-2120000_f	9.58079	-4.02248	2.75182	-1.46175	0.143809	0.386971
gi|116048575|ref|NC_008463|pseudocap|138:2120000-2120100_f	3.49391	-5.61805	3.58645	-1.56647	NA	NA
gi|116048575|ref|NC_008463|pseudocap|138:2120100-2120200_f	5.29388	-0.35905	3.51791	-0.102063	NA	NA
gi|116048575|ref|NC_008463|pseudocap|138:2120200-2120300_f	4.31775	2.04188	3.72498	0.548159	NA	NA
gi|116048575|ref|NC_008463|pseudocap|138:2120300-2120400_f	12.708	-6.0805	2.89318	-2.10167	0.0355822	0.154033
gi|116048575|ref|NC_008463|pseudocap|138:2120400-2120500_f	37.2914	-7.06524	2.17088	-3.25455	0.00113571	0.0114302
gi|116048575|ref|NC_008463|pseudocap|138:2120500-2120600_f	16.9551	-6.84352	2.49039	-2.74797	0.0059965	0.0423358
gi|116048575|ref|NC_008463|pseudocap|138:2120600-2120700_f	53.523	-1.25258	1.07396	-1.16632	0.243486	0.536093
gi|116048575|ref|NC_008463|pseudocap|138:2120700-2120800_f	1055.12	0.118006	0.678156	0.17401	0.861858	0.956614
gi|116048575|ref|NC_008463|pseudocap|138:2120800-2120900_f	306.013	0.416322	0.763253	0.545458	0.585439	0.830713
gi|116048575|ref|NC_008463|pseudocap|138:2120900-2121000_f	21.2193	0.27264	2.25216	0.121057	0.903646	0.971009
gi|116048575|ref|NC_008463|pseudocap|138:2121000-2121100_f	28.8412	-0.50397	2.9917	-0.168456	0.866224	0.95823
gi|116048575|ref|NC_008463|pseudocap|138:2121100-2121200_f	0.821463	-3.52985	3.59898	-0.980791	0.326696	NA
gi|116048575|ref|NC_008463|pseudocap|138:2121200-2121300_f	1.59276	0	3.725	0	1	NA
gi|116048575|ref|NC_008463|pseudocap|138:2121300-2121400_f	7.48483	0	3.725	0	1	1
gi|116048575|ref|NC_008463|pseudocap|138:2121400-2121500_f	15.2218	-4.25545	2.94558	-1.44469	0.148546	0.395256
gi|116048575|ref|NC_008463|pseudocap|138:2121500-2121600_f	150.08	-0.228894	1.25601	-0.182239	0.855395	0.954144
gi|116048575|ref|NC_008463|pseudocap|138:2121600-2121700_f	65.3942	0.303138	1.46987	0.206235	0.836607	0.947122
gi|116048575|ref|NC_008463|pseudocap|138:2121800-2121900_f	13.6319	-0.0888933	2.82267	-0.0314926	0.974877	0.993991
gi|116048575|ref|NC_008463|pseudocap|138:2121900-2122000_f	28.7447	0.0147526	2.65526	0.00555598	0.995567	1
gi|116048575|ref|NC_008463|pseudocap|138:2122000-2122100_f	14.9862	2.08664	2.87396	0.72605	0.467808	0.755319
gi|116048575|ref|NC_008463|pseudocap|138:2122100-2122200_f	2.54331	-1.49157	3.52735	-0.42286	NA	NA
gi|116048575|ref|NC_008463|pseudocap|138:2122300-2122400_f	12.2092	4.4354	3.52107	1.25967	0.207787	0.486542
gi|116048575|ref|NC_008463|pseudocap|138:2122400-2122500_f	7.90125	1.10627	3.49693	0.316354	0.751734	0.91154
gi|116048575|ref|NC_008463|pseudocap|138:2122600-2122700_f	1.68718	0	3.725	0	NA	NA
gi|116048575|ref|NC_008463|pseudocap|138:2122700-2122800_f	1.60316	-3.44612	3.59996	-0.957266	NA	NA
gi|116048575|ref|NC_008463|pseudocap|138:2122800-2122900_f	5.62413	-5.75655	3.00202	-1.91756	0.0551672	NA
gi|116048575|ref|NC_008463|pseudocap|138:2122900-2123000_f	1.85557	-4.58037	3.59052	-1.27569	0.202066	NA
gi|116048575|ref|NC_008463|pseudocap|138:2123000-2123100_f	6.68398	-0.237492	3.34839	-0.0709274	NA	NA
gi|116048575|ref|NC_008463|pseudocap|138:2123100-2123200_f	18.3051	-1.63945	2.99158	-0.548022	0.583677	0.829559
gi|116048575|ref|NC_008463|pseudocap|138:2123200-2123300_f	12.4707	2.32195	3.05723	0.759495	0.447556	0.739873
gi|116048575|ref|NC_008463|pseudocap|138:2123300-2123400_f	5.68464	-0.258743	3.49973	-0.0739322	0.941064	NA
gi|116048575|ref|NC_008463|pseudocap|138:2123400-2123500_f	51.9681	0.0572289	1.61122	0.035519	0.971666	0.993097
gi|116048575|ref|NC_008463|pseudocap|138:2123500-2123600_f	156.957	1.96524	1.6371	1.20044	0.229967	0.51773
gi|116048575|ref|NC_008463|pseudocap|138:2123600-2123700_f	1.76103	-0.221696	3.53291	-0.0627516	0.949964	NA
gi|116048575|ref|NC_008463|pseudocap|138:2123700-2123800_f	3.81571	-5.74516	3.58613	-1.60205	NA	NA
gi|116048575|ref|NC_008463|pseudocap|138:2123900-2124000_f	10.6138	-1.69068	3.33505	-0.506941	0.612196	0.845788
gi|116048575|ref|NC_008463|pseudocap|138:2124000-2124100_f	9.99323	0.724285	3.49359	0.207318	0.835761	0.946903
gi|116048575|ref|NC_008463|pseudocap|138:2124200-2124300_f	58.3778	-2.30023	1.95222	-1.17826	0.238692	0.529676
gi|116048575|ref|NC_008463|pseudocap|138:2124300-2124400_f	29.1629	-0.538932	2.03216	-0.265202	0.790854	0.929391
gi|116048575|ref|NC_008463|pseudocap|138:2124400-2124500_f	9.39692	0.740293	3.49424	0.211861	NA	NA
gi|116048575|ref|NC_008463|pseudocap|138:2124500-2124600_f	6.11954	0.359264	3.725	0.0964468	NA	NA
gi|116048575|ref|NC_008463|pseudocap|138:2124600-2124700_f	14.466	2.29682	3.49757	0.65669	NA	NA
gi|116048575|ref|NC_008463|pseudocap|138:2124700-2124800_f	57.3744	0.0196841	1.63381	0.012048	0.990387	0.998711
gi|116048575|ref|NC_008463|pseudocap|138:2124800-2124900_f	29.594	-0.163551	1.77048	-0.0923764	0.926399	0.978115
gi|116048575|ref|NC_008463|pseudocap|138:2124900-2125000_f	18.7284	-3.12462	2.31323	-1.35076	0.176771	0.441511
gi|116048575|ref|NC_008463|pseudocap|138:2125000-2125100_f	33.6519	-3.42851	1.90596	-1.79884	0.0720446	0.244848
gi|116048575|ref|NC_008463|pseudocap|138:2125300-2125400_f	8.51836	-5.87014	3.56246	-1.64778	0.0993988	0.303371
gi|116048575|ref|NC_008463|pseudocap|138:2125400-2125500_f	22.525	0.523643	2.74266	0.190925	0.848584	0.951763
gi|116048575|ref|NC_008463|pseudocap|138:2125500-2125600_f	85.6907	2.44419	0.949574	2.57399	0.0100534	0.0622879
gi|116048575|ref|NC_008463|pseudocap|138:2125600-2125700_f	325.288	2.38511	0.957637	2.49062	0.012752	0.0740891
gi|116048575|ref|NC_008463|pseudocap|138:2125700-2125800_f	23.8633	1.46599	1.63214	0.898201	0.369078	0.672798
gi|116048575|ref|NC_008463|pseudocap|138:2125800-2125900_f	2.11199	-4.37022	3.59176	-1.21674	NA	NA
gi|116048575|ref|NC_008463|pseudocap|138:2125900-2126000_f	2.88392	0	3.725	0	NA	NA
gi|116048575|ref|NC_008463|pseudocap|138:2126000-2126100_f	0.854494	0	3.725	0	1	NA
gi|116048575|ref|NC_008463|pseudocap|138:2126200-2126300_f	2.83391	-4.82962	3.58926	-1.34557	NA	NA
gi|116048575|ref|NC_008463|pseudocap|138:2126300-2126400_f	6.59608	-5.66533	2.97047	-1.90722	0.0564925	NA
gi|116048575|ref|NC_008463|pseudocap|138:2126400-2126500_f	4.82736	-0.218827	3.7196	-0.0588308	0.953087	NA
gi|116048575|ref|NC_008463|pseudocap|138:2127000-2127100_f	1.57943	-4.47551	3.59111	-1.24627	NA	NA
gi|116048575|ref|NC_008463|pseudocap|138:2127100-2127200_f	5.01909	-24.7105	3.58528	-6.89222	NA	NA
gi|116048575|ref|NC_008463|pseudocap|138:2127200-2127300_f	126.761	-0.83223	0.695914	-1.19588	0.231743	0.520151
gi|116048575|ref|NC_008463|pseudocap|138:2127300-2127400_f	457.944	-0.48012	0.543502	-0.883382	0.37703	0.679977
gi|116048575|ref|NC_008463|pseudocap|138:2127400-2127500_f	74.1519	0.276903	1.8046	0.153442	0.878049	0.962572
gi|116048575|ref|NC_008463|pseudocap|138:2127500-2127600_f	3.81663	-4.78987	3.58944	-1.33443	0.182062	NA
gi|116048575|ref|NC_008463|pseudocap|138:2127600-2127700_f	3.43965	-5.59677	3.58651	-1.56051	NA	NA
gi|116048575|ref|NC_008463|pseudocap|138:2127700-2127800_f	3.29376	-5.53365	3.58669	-1.54283	0.122872	NA
gi|116048575|ref|NC_008463|pseudocap|138:2127800-2127900_f	7.06636	-5.61807	3.58645	-1.56647	NA	NA
gi|116048575|ref|NC_008463|pseudocap|138:2127900-2128000_f	17.348	7.05692	2.51559	2.80527	0.00502745	0.0371305
gi|116048575|ref|NC_008463|pseudocap|138:2128000-2128100_f	8.36858	1.72548	3.0389	0.567796	0.570173	0.821186
gi|116048575|ref|NC_008463|pseudocap|138:2128100-2128200_f	8.95235	0.236948	3.37715	0.0701621	0.944065	0.98411
gi|116048575|ref|NC_008463|pseudocap|138:2128200-2128300_f	43.2981	-1.7074	2.11916	-0.805697	0.420418	0.717218
gi|116048575|ref|NC_008463|pseudocap|138:2128300-2128400_f	17.4929	-1.72874	2.12913	-0.81195	0.41682	0.714441
gi|116048575|ref|NC_008463|pseudocap|138:2128400-2128500_f	5.01666	-0.0311255	3.50152	-0.00888915	NA	NA
gi|116048575|ref|NC_008463|pseudocap|138:2128500-2128600_f	2.0509	-1.22906	3.53391	-0.347791	NA	NA
gi|116048575|ref|NC_008463|pseudocap|138:2128600-2128700_f	3.73605	1.94905	3.51907	0.553855	0.579678	NA
gi|116048575|ref|NC_008463|pseudocap|138:2128700-2128800_f	13.6877	7.63695	3.63285	2.10219	NA	NA
gi|116048575|ref|NC_008463|pseudocap|138:2128800-2128900_f	62.8717	-1.04254	1.49152	-0.69898	0.484565	0.766623
gi|116048575|ref|NC_008463|pseudocap|138:2128900-2129000_f	64.6088	0.906347	0.818764	1.10697	0.268307	0.56679
gi|116048575|ref|NC_008463|pseudocap|138:2129000-2129100_f	94.5018	2.88799	0.847427	3.40795	0.000654517	0.00730021
gi|116048575|ref|NC_008463|pseudocap|138:2129100-2129200_f	20.4662	1.10877	1.44771	0.765881	0.443747	0.736982
gi|116048575|ref|NC_008463|pseudocap|138:2129200-2129300_f	16.524	-0.208041	2.14894	-0.096811	0.922876	0.976921
gi|116048575|ref|NC_008463|pseudocap|138:2129300-2129400_f	26.5559	-1.92911	1.65895	-1.16285	0.244891	0.537958
gi|116048575|ref|NC_008463|pseudocap|138:2129400-2129500_f	114.392	3.23631	2.86708	1.12878	NA	NA
gi|116048575|ref|NC_008463|pseudocap|138:2129500-2129600_f	36.0168	4.30703	2.3306	1.84804	0.0645969	0.228218
gi|116048575|ref|NC_008463|pseudocap|138:2129600-2129700_f	163.234	1.91664	1.21869	1.5727	0.115788	0.33581
gi|116048575|ref|NC_008463|pseudocap|138:2129700-2129800_f	190.42	1.22132	1.19136	1.02515	0.305293	0.608494
gi|116048575|ref|NC_008463|pseudocap|138:2129800-2129900_f	1710.76	0.377777	0.736462	0.512962	0.607978	0.843592
gi|116048575|ref|NC_008463|pseudocap|138:2129900-2130000_f	2129.36	0.141658	0.730728	0.193858	0.846287	0.950774
gi|116048575|ref|NC_008463|pseudocap|138:2130000-2130100_f	82.8886	0.119945	1.00971	0.118791	0.905441	0.971569
gi|116048575|ref|NC_008463|pseudocap|138:2130100-2130200_f	15.6554	-4.8629	2.15467	-2.25691	0.0240136	0.116818
gi|116048575|ref|NC_008463|pseudocap|138:2130200-2130300_f	13.6368	-0.098988	2.8118	-0.0352045	0.971917	0.993125
gi|116048575|ref|NC_008463|pseudocap|138:2130300-2130400_f	39.2394	-2.427	1.78613	-1.3588	0.17421	0.437483
gi|116048575|ref|NC_008463|pseudocap|138:2130400-2130500_f	62.6969	1.76828	1.63138	1.08391	0.278403	0.57831
gi|116048575|ref|NC_008463|pseudocap|138:2130500-2130600_f	847.651	0.235249	0.842836	0.279116	0.780156	0.9246
gi|116048575|ref|NC_008463|pseudocap|138:2130600-2130700_f	1030.05	-0.288782	0.672148	-0.42964	0.667457	0.873962
gi|116048575|ref|NC_008463|pseudocap|138:2130700-2130800_f	262.584	-0.699526	0.757231	-0.923795	0.355593	0.659921
gi|116048575|ref|NC_008463|pseudocap|138:2130800-2130900_f	79.7659	0.863432	1.45276	0.594339	0.552286	0.811526
gi|116048575|ref|NC_008463|pseudocap|138:2130900-2131000_f	156.472	0.608643	1.2334	0.493467	0.621682	0.850779
gi|116048575|ref|NC_008463|pseudocap|138:2131000-2131100_f	49.6894	0.137961	1.285	0.107363	0.914501	0.974318
gi|116048575|ref|NC_008463|pseudocap|138:2131100-2131200_f	30.0607	-1.53567	1.94984	-0.787587	0.430938	0.726353
gi|116048575|ref|NC_008463|pseudocap|138:2131200-2131300_f	3.18786	4.01384	3.65261	1.0989	NA	NA
gi|116048575|ref|NC_008463|pseudocap|138:2131300-2131400_f	45.0082	-1.21664	1.74306	-0.697993	0.485182	0.767033
gi|116048575|ref|NC_008463|pseudocap|138:2131400-2131500_f	55.0529	-1.7846	1.52664	-1.16897	0.242416	0.534659
gi|116048575|ref|NC_008463|pseudocap|138:2131500-2131600_f	24.4658	3.13586	2.03999	1.5372	0.124245	0.351657
gi|116048575|ref|NC_008463|pseudocap|138:2131600-2131700_f	33.9614	-2.69304	2.31445	-1.16358	0.244595	0.537572
gi|116048575|ref|NC_008463|pseudocap|138:2131700-2131800_f	18.8992	-4.19384	1.854	-2.26206	0.0236939	0.115746
gi|116048575|ref|NC_008463|pseudocap|138:2131800-2131900_f	8.07938	0.435344	2.72227	0.159919	0.872945	0.960862
gi|116048575|ref|NC_008463|pseudocap|138:2131900-2132000_f	20.3389	2.43629	2.48871	0.978938	0.327611	0.632529
gi|116048575|ref|NC_008463|pseudocap|138:2132000-2132100_f	34.7942	0.272188	1.90547	0.142846	0.886412	0.965187
gi|116048575|ref|NC_008463|pseudocap|138:2132100-2132200_f	28.5171	-0.889394	1.63978	-0.542385	0.587553	0.831981
gi|116048575|ref|NC_008463|pseudocap|138:2132200-2132300_f	37.0564	0.273279	1.29714	0.210678	0.833139	0.945828
gi|116048575|ref|NC_008463|pseudocap|138:2132300-2132400_f	59.0282	4.25133	1.71501	2.47889	0.0131791	0.0759422
gi|116048575|ref|NC_008463|pseudocap|138:2132400-2132500_f	100.041	0.179031	1.22966	0.145593	0.884242	0.964633
gi|116048575|ref|NC_008463|pseudocap|138:2132500-2132600_f	101.106	0.288877	1.26147	0.229001	0.818868	0.940629
gi|116048575|ref|NC_008463|pseudocap|138:2132600-2132700_f	100.483	0.925948	1.32836	0.697064	0.485763	0.76741
gi|116048575|ref|NC_008463|pseudocap|138:2132700-2132800_f	273.091	-0.663057	1.01407	-0.653859	0.513203	0.78587
gi|116048575|ref|NC_008463|pseudocap|138:2132800-2132900_f	169.618	-0.02408	0.846222	-0.0284559	0.977299	0.994783
gi|116048575|ref|NC_008463|pseudocap|138:2132900-2133000_f	84.3998	0.370429	1.80778	0.204908	0.837644	0.947471
gi|116048575|ref|NC_008463|pseudocap|138:2133000-2133100_f	98.3231	1.60335	1.04838	1.52935	0.126178	0.355146
gi|116048575|ref|NC_008463|pseudocap|138:2133100-2133200_f	199.695	0.259148	0.923398	0.280646	0.778982	0.924018
gi|116048575|ref|NC_008463|pseudocap|138:2133200-2133300_f	107.78	-1.36263	1.15754	-1.17717	0.239127	0.530235
gi|116048575|ref|NC_008463|pseudocap|138:2133300-2133400_f	251.334	-0.427453	1.16988	-0.365383	0.714825	0.894739
gi|116048575|ref|NC_008463|pseudocap|138:2133400-2133500_f	77.065	-1.10555	1.30863	-0.844815	0.398214	0.699232
gi|116048575|ref|NC_008463|pseudocap|138:2133500-2133600_f	22.0879	-0.802111	2.16492	-0.370504	0.711007	0.893254
gi|116048575|ref|NC_008463|pseudocap|138:2133600-2133700_f	280.623	0.518976	1.19488	0.434334	0.664046	0.872365
gi|116048575|ref|NC_008463|pseudocap|138:2133700-2133800_f	459.855	0.0855685	1.12278	0.0762114	0.939251	0.982532
gi|116048575|ref|NC_008463|pseudocap|138:2133800-2133900_f	191.688	0.101908	1.26184	0.0807616	0.935632	0.98104
gi|116048575|ref|NC_008463|pseudocap|138:2133900-2134000_f	35.4442	-0.88746	2.2815	-0.388982	0.69729	0.887717
gi|116048575|ref|NC_008463|pseudocap|138:2134000-2134100_f	2.54409	-4.53313	3.58846	-1.26325	NA	NA
gi|116048575|ref|NC_008463|pseudocap|138:2134100-2134200_f	22.5923	-0.725577	2.09655	-0.346082	0.729281	0.901152
gi|116048575|ref|NC_008463|pseudocap|138:2134200-2134300_f	434.525	-0.619955	0.923393	-0.671388	0.501973	0.778609
gi|116048575|ref|NC_008463|pseudocap|138:2134300-2134400_f	582.402	-0.410116	0.86786	-0.47256	0.636527	0.858585
gi|116048575|ref|NC_008463|pseudocap|138:2134400-2134500_f	367.523	1.16964	0.951141	1.22972	0.218802	0.502251
gi|116048575|ref|NC_008463|pseudocap|138:2134500-2134600_f	268.279	-0.646349	0.970539	-0.66597	0.50543	0.780763
gi|116048575|ref|NC_008463|pseudocap|138:2134600-2134700_f	551.387	-0.024388	0.935053	-0.026082	0.979192	0.995328
gi|116048575|ref|NC_008463|pseudocap|138:2134700-2134800_f	829.378	0.30111	0.862865	0.348965	0.727115	0.900069
gi|116048575|ref|NC_008463|pseudocap|138:2134800-2134900_f	451.199	0.115584	0.934015	0.12375	0.901514	0.970065
gi|116048575|ref|NC_008463|pseudocap|138:2134900-2135000_f	12.2932	0.486058	2.34366	0.207393	0.835703	0.946884
gi|116048575|ref|NC_008463|pseudocap|138:2135000-2135100_f	8.58741	-1.4386	3.13981	-0.458179	0.646824	0.86378
gi|116048575|ref|NC_008463|pseudocap|138:2135100-2135200_f	7.45699	-0.719268	3.49663	-0.205703	0.837023	0.947151
gi|116048575|ref|NC_008463|pseudocap|138:2135200-2135300_f	3.12275	5.9575	3.64012	1.63662	0.10171	NA
gi|116048575|ref|NC_008463|pseudocap|138:2135300-2135400_f	104.881	1.88613	1.20813	1.5612	0.118478	0.340927
gi|116048575|ref|NC_008463|pseudocap|138:2135400-2135500_f	82.8704	1.71299	1.52403	1.12398	0.26102	0.557949
gi|116048575|ref|NC_008463|pseudocap|138:2135500-2135600_f	24.1966	2.31988	1.93816	1.19695	0.231328	0.519613
gi|116048575|ref|NC_008463|pseudocap|138:2135600-2135700_f	33.0753	4.89929	1.94577	2.51793	0.0118048	0.0700261
gi|116048575|ref|NC_008463|pseudocap|138:2135700-2135800_f	67.9118	2.45319	1.46798	1.67113	0.0946956	0.293911
gi|116048575|ref|NC_008463|pseudocap|138:2135800-2135900_f	41.2057	1.41284	1.92403	0.734314	0.462758	0.751672
gi|116048575|ref|NC_008463|pseudocap|138:2135900-2136000_f	6.56043	1.31939	3.50529	0.376398	NA	NA
gi|116048575|ref|NC_008463|pseudocap|138:2136000-2136100_f	108.003	2.13117	1.37057	1.55495	0.119958	0.343681
gi|116048575|ref|NC_008463|pseudocap|138:2136100-2136200_f	286.639	2.48563	1.27675	1.94684	0.0515535	0.196997
gi|116048575|ref|NC_008463|pseudocap|138:2136200-2136300_f	29.3497	2.11758	1.89432	1.11786	NA	NA
gi|116048575|ref|NC_008463|pseudocap|138:2136300-2136400_f	25.478	0.618854	2.11253	0.292944	NA	NA
gi|116048575|ref|NC_008463|pseudocap|138:2136400-2136500_f	11.0325	1.62157	3.46608	0.467839	NA	NA
gi|116048575|ref|NC_008463|pseudocap|138:2136500-2136600_f	6.74042	6.79985	3.63595	1.87017	0.0614601	NA
gi|116048575|ref|NC_008463|pseudocap|138:2136600-2136700_f	37.1359	9.36726	2.46849	3.79474	0.000147798	0.00214075
gi|116048575|ref|NC_008463|pseudocap|138:2136700-2136800_f	17.829	1.27879	2.27109	0.563072	0.573386	0.823159
gi|116048575|ref|NC_008463|pseudocap|138:2136800-2136900_f	48.571	2.93805	1.61056	1.82424	0.0681158	0.235924
gi|116048575|ref|NC_008463|pseudocap|138:2136900-2137000_f	31.2968	0.443288	2.15246	0.205945	0.836834	0.947151
gi|116048575|ref|NC_008463|pseudocap|138:2137000-2137100_f	54.3376	2.18629	1.7594	1.24263	0.214004	0.495392
gi|116048575|ref|NC_008463|pseudocap|138:2137100-2137200_f	61.246	8.26793	1.81598	4.55288	NA	NA
gi|116048575|ref|NC_008463|pseudocap|138:2137200-2137300_f	5.86966	-0.194866	3.52292	-0.0553137	0.955889	NA
gi|116048575|ref|NC_008463|pseudocap|138:2137300-2137400_f	55.2245	1.36552	1.3382	1.02042	0.307532	0.611018
gi|116048575|ref|NC_008463|pseudocap|138:2137400-2137500_f	137.269	2.9755	1.0229	2.90888	0.00362727	0.0288242
gi|116048575|ref|NC_008463|pseudocap|138:2137500-2137600_f	9.51091	1.75949	2.84264	0.618962	NA	NA
gi|116048575|ref|NC_008463|pseudocap|138:2137600-2137700_f	1.52236	4.92851	3.64988	1.35032	NA	NA
gi|116048575|ref|NC_008463|pseudocap|138:2137700-2137800_f	60.614	1.12143	1.37242	0.817123	0.413858	0.711971
gi|116048575|ref|NC_008463|pseudocap|138:2137800-2137900_f	149.112	0.51093	1.06758	0.478585	0.632234	0.856705
gi|116048575|ref|NC_008463|pseudocap|138:2137900-2138000_f	25.5971	0.747092	2.07753	0.359606	0.719142	0.896623
gi|116048575|ref|NC_008463|pseudocap|138:2138000-2138100_f	23.2772	0.840174	2.06693	0.406483	0.684387	0.88142
gi|116048575|ref|NC_008463|pseudocap|138:2138100-2138200_f	25.2514	-1.365	2.24365	-0.608383	0.542934	0.805576
gi|116048575|ref|NC_008463|pseudocap|138:2138200-2138300_f	45.5729	-1.42789	2.28546	-0.624772	0.532121	0.798776
gi|116048575|ref|NC_008463|pseudocap|138:2138300-2138400_f	6.8881	5.09025	3.64786	1.39541	0.162893	0.419114
gi|116048575|ref|NC_008463|pseudocap|138:2138400-2138500_f	11.1104	6.48271	3.63725	1.78231	0.0746982	0.250719
gi|116048575|ref|NC_008463|pseudocap|138:2138500-2138600_f	12.7196	0.840171	2.49852	0.336268	0.736669	0.904433
gi|116048575|ref|NC_008463|pseudocap|138:2138600-2138700_f	273.442	2.795	1.15029	2.42983	0.0151058	0.0837577
gi|116048575|ref|NC_008463|pseudocap|138:2138700-2138800_f	968.964	0.625521	0.784643	0.797204	0.425333	0.721438
gi|116048575|ref|NC_008463|pseudocap|138:2138800-2138900_f	354.683	0.396875	0.939649	0.422365	0.672758	0.876435
gi|116048575|ref|NC_008463|pseudocap|138:2138900-2139000_f	23.3006	-1.00876	1.9271	-0.523461	0.600653	0.839169
gi|116048575|ref|NC_008463|pseudocap|138:2139000-2139100_f	96.1753	0.880581	1.39674	0.630456	0.528396	0.795951
gi|116048575|ref|NC_008463|pseudocap|138:2139100-2139200_f	77.5134	2.13092	1.56133	1.36481	0.172314	0.434622
gi|116048575|ref|NC_008463|pseudocap|138:2139200-2139300_f	58.087	3.13715	1.77105	1.77135	0.0765029	0.25492
gi|116048575|ref|NC_008463|pseudocap|138:2139300-2139400_f	76.8762	2.95166	1.78772	1.65108	0.0987232	0.301948
gi|116048575|ref|NC_008463|pseudocap|138:2139400-2139500_f	14.3993	5.9229	2.65762	2.22865	0.0258375	0.123015
gi|116048575|ref|NC_008463|pseudocap|138:2139500-2139600_f	3.53578	6.10518	3.63921	1.67761	0.0934227	NA
gi|116048575|ref|NC_008463|pseudocap|138:2139600-2139700_f	36.078	1.67203	2.36261	0.707703	0.47913	0.763184
gi|116048575|ref|NC_008463|pseudocap|138:2139700-2139800_f	29.5015	0.357418	2.58061	0.138502	0.889844	0.966568
gi|116048575|ref|NC_008463|pseudocap|138:2139800-2139900_f	4.24414	-4.44039	3.59132	-1.23642	0.216302	NA
gi|116048575|ref|NC_008463|pseudocap|138:2139900-2140000_f	31.2579	4.87772	2.38451	2.04559	0.040797	0.169063
gi|116048575|ref|NC_008463|pseudocap|138:2140000-2140100_f	37.3736	-1.48129	1.99155	-0.743787	0.457005	0.747342
gi|116048575|ref|NC_008463|pseudocap|138:2140100-2140200_f	117.812	4.19485	1.81618	2.30972	0.0209039	0.106057
gi|116048575|ref|NC_008463|pseudocap|138:2140200-2140300_f	166.686	3.28155	1.50694	2.17762	0.0294341	0.135114
gi|116048575|ref|NC_008463|pseudocap|138:2140300-2140400_f	67.8775	3.68157	1.6253	2.26517	0.0235023	0.115067
gi|116048575|ref|NC_008463|pseudocap|138:2140400-2140500_f	46.6533	9.29603	2.44228	3.8063	0.000141063	0.00205646
gi|116048575|ref|NC_008463|pseudocap|138:2140500-2140600_f	24.7744	6.72512	2.43056	2.7669	0.00565929	0.0405006
gi|116048575|ref|NC_008463|pseudocap|138:2140600-2140700_f	37.6138	2.67356	2.02	1.32355	0.185654	0.455071
gi|116048575|ref|NC_008463|pseudocap|138:2140700-2140800_f	21.0881	2.8404	2.30027	1.23481	0.2169	0.499697
gi|116048575|ref|NC_008463|pseudocap|138:2140800-2140900_f	7.39576	5.25352	3.2849	1.5993	0.109755	0.324182
gi|116048575|ref|NC_008463|pseudocap|138:2140900-2141000_f	10.8278	5.89111	3.39759	1.73391	0.0829342	0.269486
gi|116048575|ref|NC_008463|pseudocap|138:2141000-2141100_f	38.8455	8.13592	2.21911	3.6663	0.000246086	0.00327756
gi|116048575|ref|NC_008463|pseudocap|138:2141100-2141200_f	12.8521	6.66846	3.18524	2.09355	NA	NA
gi|116048575|ref|NC_008463|pseudocap|138:2141200-2141300_f	0.643053	0	3.725	0	1	NA
gi|116048575|ref|NC_008463|pseudocap|138:2141300-2141400_f	9.29952	2.04236	3.72497	0.548288	NA	NA
gi|116048575|ref|NC_008463|pseudocap|138:2141400-2141500_f	108.162	4.25431	1.15597	3.68031	0.000232954	0.00313183
gi|116048575|ref|NC_008463|pseudocap|138:2141500-2141600_f	184.962	4.80288	1.0814	4.44134	8.94023e-06	0.000192456
gi|116048575|ref|NC_008463|pseudocap|138:2141600-2141700_f	9.61413	-0.793837	2.72727	-0.291074	0.770995	0.920393
gi|116048575|ref|NC_008463|pseudocap|138:2141700-2141800_f	56.5493	0.601594	1.97166	0.305121	0.760274	0.915498
gi|116048575|ref|NC_008463|pseudocap|138:2141800-2141900_f	25.2779	4.63421	2.62881	1.76285	0.0779258	0.258141
gi|116048575|ref|NC_008463|pseudocap|138:2141900-2142000_f	17.8858	7.32144	2.46732	2.96737	0.00300364	0.0248689
gi|116048575|ref|NC_008463|pseudocap|138:2142000-2142100_f	21.0418	8.62839	3.09642	2.78657	0.00532684	0.0387307
gi|116048575|ref|NC_008463|pseudocap|138:2142100-2142200_f	15.2748	22.8077	3.19919	7.12923	1.00933e-12	9.7857e-11
gi|116048575|ref|NC_008463|pseudocap|138:2142200-2142300_f	8.1646	6.70761	3.6363	1.84462	0.0650922	0.229319
gi|116048575|ref|NC_008463|pseudocap|138:2142300-2142400_f	0.327362	0	3.725	0	1	NA
gi|116048575|ref|NC_008463|pseudocap|138:2142400-2142500_f	1.47112	-4.37022	3.59176	-1.21674	NA	NA
gi|116048575|ref|NC_008463|pseudocap|138:2142500-2142600_f	5.53386	-0.869833	3.50135	-0.248428	NA	NA
gi|116048575|ref|NC_008463|pseudocap|138:2142600-2142700_f	16.6863	6.25194	3.47361	1.79984	NA	NA
gi|116048575|ref|NC_008463|pseudocap|138:2142700-2142800_f	11.4538	5.10512	3.27196	1.56026	0.118698	0.341287
gi|116048575|ref|NC_008463|pseudocap|138:2142800-2142900_f	13.5174	2.79147	2.76244	1.01051	0.312252	0.615833
gi|116048575|ref|NC_008463|pseudocap|138:2142900-2143000_f	38.5907	0.0233437	2.37925	0.00981136	0.992172	0.999324
gi|116048575|ref|NC_008463|pseudocap|138:2143000-2143100_f	10.7081	-5.54613	2.67252	-2.07524	0.0379641	0.161188
gi|116048575|ref|NC_008463|pseudocap|138:2143100-2143200_f	21.8958	7.58208	2.59054	2.92684	0.00342427	0.0275274
gi|116048575|ref|NC_008463|pseudocap|138:2143200-2143300_f	11.5832	7.5873	2.86281	2.6503	0.00804211	0.0527272
gi|116048575|ref|NC_008463|pseudocap|138:2143400-2143500_f	47.4197	1.19567	2.26494	0.527903	0.597566	0.83736
gi|116048575|ref|NC_008463|pseudocap|138:2143500-2143600_f	102.537	0.652785	2.01667	0.323694	0.74617	0.908921
gi|116048575|ref|NC_008463|pseudocap|138:2143600-2143700_f	2.667	1.2708	3.55181	0.35779	0.7205	NA
gi|116048575|ref|NC_008463|pseudocap|138:2143700-2143800_f	46.1342	0.473451	1.48356	0.319131	0.749627	0.910716
gi|116048575|ref|NC_008463|pseudocap|138:2143800-2143900_f	193.167	0.425025	1.1477	0.370328	0.711138	0.893254
gi|116048575|ref|NC_008463|pseudocap|138:2143900-2144000_f	139.797	3.56095	1.37257	2.59436	0.00947683	0.0596074
gi|116048575|ref|NC_008463|pseudocap|138:2144000-2144100_f	153.445	3.55926	1.24111	2.8678	0.00413337	0.0319064
gi|116048575|ref|NC_008463|pseudocap|138:2144100-2144200_f	24.4936	-3.57999	2.57886	-1.38821	0.165074	0.422553
gi|116048575|ref|NC_008463|pseudocap|138:2144200-2144300_f	2.46439	-5.11453	3.58806	-1.42543	NA	NA
gi|116048575|ref|NC_008463|pseudocap|138:2144300-2144400_f	1.30004	-1.6828	3.64115	-0.462161	0.643966	NA
gi|116048575|ref|NC_008463|pseudocap|138:2144400-2144500_f	0.553911	0	3.725	0	1	NA
gi|116048575|ref|NC_008463|pseudocap|138:2144500-2144600_f	42.5199	0.720498	2.31218	0.311611	0.755336	0.913022
gi|116048575|ref|NC_008463|pseudocap|138:2144600-2144700_f	26.0167	0.337928	2.49219	0.135595	0.892142	0.967345
gi|116048575|ref|NC_008463|pseudocap|138:2144700-2144800_f	8.88622	1.14667	2.50564	0.457633	0.647216	0.863986
gi|116048575|ref|NC_008463|pseudocap|138:2144800-2144900_f	7.99926	1.41957	1.90909	0.743583	0.457129	0.747384
gi|116048575|ref|NC_008463|pseudocap|138:2144900-2145000_f	4.04715	2.42865	3.25437	0.746273	0.455502	NA
gi|116048575|ref|NC_008463|pseudocap|138:2145000-2145100_f	48.375	1.52168	1.9975	0.761793	0.446184	0.738915
gi|116048575|ref|NC_008463|pseudocap|138:2145100-2145200_f	6.82464	1.18419	2.85458	0.414839	0.67826	0.878887
gi|116048575|ref|NC_008463|pseudocap|138:2145200-2145300_f	53.2255	1.79859	1.46988	1.22363	0.221091	0.505125
gi|116048575|ref|NC_008463|pseudocap|138:2145300-2145400_f	59.366	1.68036	1.47427	1.13979	0.254376	0.549711
gi|116048575|ref|NC_008463|pseudocap|138:2145400-2145500_f	12.0939	-4.92733	3.32749	-1.48079	0.138661	0.378054
gi|116048575|ref|NC_008463|pseudocap|138:2145500-2145600_f	9.56878	-2.73855	3.54413	-0.7727	NA	NA
gi|116048575|ref|NC_008463|pseudocap|138:2145600-2145700_f	6.27024	5.58773	3.63012	1.53927	NA	NA
gi|116048575|ref|NC_008463|pseudocap|138:2145700-2145800_f	14.2414	4.45443	2.87554	1.54907	0.121364	0.346394
gi|116048575|ref|NC_008463|pseudocap|138:2145800-2145900_f	4.17846	4.55599	3.65549	1.24634	NA	NA
gi|116048575|ref|NC_008463|pseudocap|138:2145900-2146000_f	8.158	3.94837	3.23825	1.21929	0.222734	0.507484
gi|116048575|ref|NC_008463|pseudocap|138:2146000-2146100_f	17.0704	-0.5257	2.51321	-0.209174	0.834312	0.946285
gi|116048575|ref|NC_008463|pseudocap|138:2146100-2146200_f	16.9263	1.09066	2.44941	0.445274	0.656122	0.868127
gi|116048575|ref|NC_008463|pseudocap|138:2146200-2146300_f	13.2896	2.49984	2.32373	1.07579	0.282023	0.582579
gi|116048575|ref|NC_008463|pseudocap|138:2146300-2146400_f	0.755452	0	3.725	0	NA	NA
gi|116048575|ref|NC_008463|pseudocap|138:2146500-2146600_f	21.9574	2.46392	2.56265	0.961476	0.336313	0.641294
gi|116048575|ref|NC_008463|pseudocap|138:2146600-2146700_f	51.8068	0.73308	1.64526	0.445569	0.655908	0.867981
gi|116048575|ref|NC_008463|pseudocap|138:2146700-2146800_f	47.115	-2.31832	1.76205	-1.31569	0.188278	0.459037
gi|116048575|ref|NC_008463|pseudocap|138:2146800-2146900_f	7.87048	-4.05712	3.30734	-1.2267	NA	NA
gi|116048575|ref|NC_008463|pseudocap|138:2147000-2147100_f	8.91005	-4.66382	3.22694	-1.44528	0.14838	0.395018
gi|116048575|ref|NC_008463|pseudocap|138:2147100-2147200_f	3.3725	-1.47265	3.51653	-0.418779	NA	NA
gi|116048575|ref|NC_008463|pseudocap|138:2147200-2147300_f	5.91944	6.86811	3.63571	1.88907	NA	NA
gi|116048575|ref|NC_008463|pseudocap|138:2147400-2147500_f	50.5726	0.708795	1.43812	0.492862	0.62211	0.850939
gi|116048575|ref|NC_008463|pseudocap|138:2147500-2147600_f	7434.38	5.26619	0.696737	7.55836	4.08187e-14	5.34e-12
gi|116048575|ref|NC_008463|pseudocap|138:2147600-2147700_f	15084.7	5.7388	0.68837	8.33679	7.63363e-17	1.81982e-14
gi|116048575|ref|NC_008463|pseudocap|138:2147700-2147800_f	55.8366	3.35035	1.01566	3.29868	0.000971398	0.0100581
gi|116048575|ref|NC_008463|pseudocap|138:2147900-2148000_f	49.3036	-3.64711	1.61435	-2.25918	0.0238724	0.116353
gi|116048575|ref|NC_008463|pseudocap|138:2148000-2148100_f	148.848	-3.52452	1.09598	-3.21587	0.00130049	0.0127796
gi|116048575|ref|NC_008463|pseudocap|138:2148100-2148200_f	105.528	-1.98755	1.56743	-1.26803	0.204786	0.482119
gi|116048575|ref|NC_008463|pseudocap|138:2148200-2148300_f	7.91756	2.91468	3.47963	0.83764	0.402233	0.702378
gi|116048575|ref|NC_008463|pseudocap|138:2148300-2148400_f	27.4155	3.13328	2.14362	1.46168	0.14383	0.387015
gi|116048575|ref|NC_008463|pseudocap|138:2148400-2148500_f	35.5902	1.30227	1.85693	0.701301	0.483115	0.765771
gi|116048575|ref|NC_008463|pseudocap|138:2148500-2148600_f	190.03	1.06771	1.14414	0.933194	0.35072	0.655173
gi|116048575|ref|NC_008463|pseudocap|138:2148600-2148700_f	429.802	0.0712727	0.877134	0.0812563	0.935238	0.980891
gi|116048575|ref|NC_008463|pseudocap|138:2148700-2148800_f	243.351	0.864097	0.957537	0.902415	0.366836	0.670942
gi|116048575|ref|NC_008463|pseudocap|138:2148800-2148900_f	366.587	2.2821	0.926066	2.46429	0.0137285	0.0781856
gi|116048575|ref|NC_008463|pseudocap|138:2148900-2149000_f	15.0172	1.67008	1.39397	1.19808	0.230888	0.519086
gi|116048575|ref|NC_008463|pseudocap|138:2149000-2149100_f	14.9759	-1.62234	1.69502	-0.95712	0.338507	0.643144
gi|116048575|ref|NC_008463|pseudocap|138:2149100-2149200_f	4.63414	0.846043	3.43416	0.246361	0.805403	NA
gi|116048575|ref|NC_008463|pseudocap|138:2149200-2149300_f	31.5984	1.64632	2.40519	0.684485	0.493669	0.772939
gi|116048575|ref|NC_008463|pseudocap|138:2149300-2149400_f	6.83357	-0.644036	3.13625	-0.205352	0.837297	0.947318
gi|116048575|ref|NC_008463|pseudocap|138:2149400-2149500_f	3.12253	0	3.725	0	NA	NA
gi|116048575|ref|NC_008463|pseudocap|138:2149500-2149600_f	0.428089	0	3.725	0	1	NA
gi|116048575|ref|NC_008463|pseudocap|138:2149600-2149700_f	15.6115	-6.07701	1.95027	-3.11599	0.00183332	0.0168269
gi|116048575|ref|NC_008463|pseudocap|138:2149700-2149800_f	58.8688	-1.57157	1.41885	-1.10764	0.268017	0.5664
gi|116048575|ref|NC_008463|pseudocap|138:2149800-2149900_f	14.8313	-6.19035	2.62657	-2.35682	NA	NA
gi|116048575|ref|NC_008463|pseudocap|138:2150000-2150100_f	10.1464	22.1003	3.63407	6.08142	NA	NA
gi|116048575|ref|NC_008463|pseudocap|138:2150100-2150200_f	38.9566	-0.307559	1.46268	-0.21027	0.833457	0.945931
gi|116048575|ref|NC_008463|pseudocap|138:2150200-2150300_f	93.3464	-2.60699	1.19902	-2.17427	0.0296845	0.135895
gi|116048575|ref|NC_008463|pseudocap|138:2150300-2150400_f	79.0365	0.579844	1.34293	0.431777	0.665904	0.873223
gi|116048575|ref|NC_008463|pseudocap|138:2150400-2150500_f	131.634	-0.182192	1.41135	-0.129091	0.897285	0.968751
gi|116048575|ref|NC_008463|pseudocap|138:2150500-2150600_f	21.5247	-2.89543	2.06105	-1.40483	0.160071	0.414499
gi|116048575|ref|NC_008463|pseudocap|138:2150600-2150700_f	11.6259	-0.93647	2.86837	-0.326482	0.74406	0.907795
gi|116048575|ref|NC_008463|pseudocap|138:2150900-2151000_f	125.46	0.81942	1.12037	0.731383	0.464545	0.753071
gi|116048575|ref|NC_008463|pseudocap|138:2151000-2151100_f	152.764	0.373965	0.887668	0.421289	0.673544	0.876788
gi|116048575|ref|NC_008463|pseudocap|138:2151100-2151200_f	93.1887	-1.36856	1.71349	-0.798699	0.424465	0.720767
gi|116048575|ref|NC_008463|pseudocap|138:2151200-2151300_f	13.8746	-1.50096	2.13928	-0.701616	0.482918	0.765691
gi|116048575|ref|NC_008463|pseudocap|138:2151300-2151400_f	6.37939	0.220348	3.50113	0.0629363	0.949817	NA
gi|116048575|ref|NC_008463|pseudocap|138:2151400-2151500_f	33.8217	0.334294	1.89028	0.176849	0.859627	0.955645
gi|116048575|ref|NC_008463|pseudocap|138:2151500-2151600_f	218.138	0.570863	1.06399	0.536533	0.59159	0.83438
gi|116048575|ref|NC_008463|pseudocap|138:2151600-2151700_f	60.7748	0.628592	1.23767	0.507885	0.611534	0.845435
gi|116048575|ref|NC_008463|pseudocap|138:2151700-2151800_f	3.36816	-2.37062	3.61908	-0.655034	NA	NA
gi|116048575|ref|NC_008463|pseudocap|138:2151800-2151900_f	24.1338	4.41873	2.35292	1.87798	0.0603836	0.218562
gi|116048575|ref|NC_008463|pseudocap|138:2151900-2152000_f	32.6929	-1.45941	1.65666	-0.880939	0.378351	0.681175
gi|116048575|ref|NC_008463|pseudocap|138:2152000-2152100_f	32.1163	1.08557	2.002	0.542245	0.58765	0.832009
gi|116048575|ref|NC_008463|pseudocap|138:2152100-2152200_f	24.5826	-1.54833	2.43971	-0.634638	0.525665	0.794166
gi|116048575|ref|NC_008463|pseudocap|138:2152200-2152300_f	5.83879	-3.91904	3.16702	-1.23745	0.215919	NA
gi|116048575|ref|NC_008463|pseudocap|138:2152300-2152400_f	127.138	0.94351	1.77947	0.530221	0.595959	0.836509
gi|116048575|ref|NC_008463|pseudocap|138:2152400-2152500_f	79.4899	0.852641	2.09369	0.407243	0.683829	0.881135
gi|116048575|ref|NC_008463|pseudocap|138:2152500-2152600_f	24.5476	-1.62686	1.9921	-0.816654	0.414126	0.712241
gi|116048575|ref|NC_008463|pseudocap|138:2152600-2152700_f	138.478	0.0041298	1.31489	0.00314079	0.997494	1
gi|116048575|ref|NC_008463|pseudocap|138:2152700-2152800_f	52.4367	0.310999	1.8475	0.168335	0.86632	0.95823
gi|116048575|ref|NC_008463|pseudocap|138:2152800-2152900_f	105.595	-0.639775	1.15595	-0.553463	0.579947	0.827148
gi|116048575|ref|NC_008463|pseudocap|138:2152900-2153000_f	139.859	-0.415608	1.18923	-0.349475	0.726732	0.899855
gi|116048575|ref|NC_008463|pseudocap|138:2153000-2153100_f	45.6016	2.13158	1.38487	1.53919	0.123758	0.350686
gi|116048575|ref|NC_008463|pseudocap|138:2153100-2153200_f	19.3049	6.33648	2.29083	2.76602	0.00567451	0.0405984
gi|116048575|ref|NC_008463|pseudocap|138:2153200-2153300_f	35.1213	4.66073	1.6923	2.75407	0.00588587	0.0417516
gi|116048575|ref|NC_008463|pseudocap|138:2153300-2153400_f	348.39	-0.292089	0.87067	-0.335477	0.737266	0.904735
gi|116048575|ref|NC_008463|pseudocap|138:2153400-2153500_f	348.578	-0.0402479	0.768378	-0.0523804	0.958226	0.989169
gi|116048575|ref|NC_008463|pseudocap|138:2153500-2153600_f	54.3924	-2.61959	1.59023	-1.6473	0.0994966	0.303549
gi|116048575|ref|NC_008463|pseudocap|138:2153600-2153700_f	140.698	1.53809	1.39023	1.10635	0.268574	0.567083
gi|116048575|ref|NC_008463|pseudocap|138:2153700-2153800_f	314.24	0.981268	1.23718	0.793146	0.427693	0.723402
gi|116048575|ref|NC_008463|pseudocap|138:2153800-2153900_f	154.977	2.65124	1.3403	1.9781	NA	NA
gi|116048575|ref|NC_008463|pseudocap|138:2153900-2154000_f	123.862	-1.0608	1.03693	-1.02302	0.306297	0.609604
gi|116048575|ref|NC_008463|pseudocap|138:2154000-2154100_f	109.662	-0.48664	1.02223	-0.476057	0.634034	0.857492
gi|116048575|ref|NC_008463|pseudocap|138:2154100-2154200_f	422.58	1.57322	0.957082	1.64377	0.100225	0.305201
gi|116048575|ref|NC_008463|pseudocap|138:2154200-2154300_f	354.108	0.374198	0.786863	0.475556	0.634391	0.857709
gi|116048575|ref|NC_008463|pseudocap|138:2154300-2154400_f	722.441	1.62262	0.888848	1.82553	0.0679207	0.23539
gi|116048575|ref|NC_008463|pseudocap|138:2154400-2154500_f	165.018	0.862143	0.791457	1.08931	0.276017	0.575608
gi|116048575|ref|NC_008463|pseudocap|138:2154500-2154600_f	208.717	0.135338	1.22024	0.11091	0.911687	0.973461
gi|116048575|ref|NC_008463|pseudocap|138:2154600-2154700_f	110.909	-0.300114	1.33822	-0.224264	0.822552	0.941791
gi|116048575|ref|NC_008463|pseudocap|138:2154700-2154800_f	8.67028	0.748161	2.64234	0.283143	0.777067	0.923106
gi|116048575|ref|NC_008463|pseudocap|138:2154800-2154900_f	15.9519	0.0920201	2.39664	0.0383955	0.969372	0.992376
gi|116048575|ref|NC_008463|pseudocap|138:2154900-2155000_f	40.6861	0.726442	2.32233	0.312807	0.754427	0.912462
gi|116048575|ref|NC_008463|pseudocap|138:2155000-2155100_f	47.977	1.59665	1.81358	0.880388	0.378649	0.681364
gi|116048575|ref|NC_008463|pseudocap|138:2155100-2155200_f	52.2991	-0.898417	1.59627	-0.562822	0.573556	0.823272
gi|116048575|ref|NC_008463|pseudocap|138:2155200-2155300_f	35.7828	-2.80653	1.85956	-1.50924	0.131237	0.364466
gi|116048575|ref|NC_008463|pseudocap|138:2155300-2155400_f	48.5935	-2.54693	1.6688	-1.5262	0.126959	0.356683
gi|116048575|ref|NC_008463|pseudocap|138:2155400-2155500_f	408.202	0.0989054	0.834657	0.118498	0.905673	0.971665
gi|116048575|ref|NC_008463|pseudocap|138:2155500-2155600_f	324.503	0.571259	0.683095	0.83628	0.402997	0.702926
gi|116048575|ref|NC_008463|pseudocap|138:2155600-2155700_f	122.454	3.13754	1.87933	1.6695	NA	NA
gi|116048575|ref|NC_008463|pseudocap|138:2155700-2155800_f	39.5364	1.44996	2.19542	0.660449	0.508966	0.783021
gi|116048575|ref|NC_008463|pseudocap|138:2155800-2155900_f	77.9747	-0.330052	1.37834	-0.239456	0.810752	0.937709
gi|116048575|ref|NC_008463|pseudocap|138:2155900-2156000_f	277.897	0.517238	0.852114	0.607006	0.543847	0.806042
gi|116048575|ref|NC_008463|pseudocap|138:2156000-2156100_f	220.399	0.831878	1.05909	0.785467	0.43218	0.727423
gi|116048575|ref|NC_008463|pseudocap|138:2156100-2156200_f	318.843	0.143159	0.769741	0.185983	0.852458	0.953033
gi|116048575|ref|NC_008463|pseudocap|138:2156200-2156300_f	557.852	0.181594	0.799362	0.227173	0.820289	0.941107
gi|116048575|ref|NC_008463|pseudocap|138:2156300-2156400_f	246.361	-0.644951	0.881823	-0.731384	0.464545	0.753071
gi|116048575|ref|NC_008463|pseudocap|138:2156400-2156500_f	360.689	-0.201823	0.890253	-0.226703	0.820654	0.941213
gi|116048575|ref|NC_008463|pseudocap|138:2156500-2156600_f	37.8718	1.22404	1.71184	0.715042	0.474583	0.760333
gi|116048575|ref|NC_008463|pseudocap|138:2156600-2156700_f	73.8787	-0.969557	1.09794	-0.883069	0.377199	0.680123
gi|116048575|ref|NC_008463|pseudocap|138:2156700-2156800_f	26.2675	-1.29512	1.57	-0.824918	0.409418	0.708237
gi|116048575|ref|NC_008463|pseudocap|138:2156800-2156900_f	24.0829	-0.623982	2.47125	-0.252496	0.800658	0.93338
gi|116048575|ref|NC_008463|pseudocap|138:2156900-2157000_f	20.8788	1.1173	2.89337	0.386159	NA	NA
gi|116048575|ref|NC_008463|pseudocap|138:2157000-2157100_f	38.2213	9.48751	2.83121	3.35104	0.000805089	0.00862938
gi|116048575|ref|NC_008463|pseudocap|138:2157100-2157200_f	252.52	0.510002	0.921717	0.553317	0.580046	0.827277
gi|116048575|ref|NC_008463|pseudocap|138:2157200-2157300_f	503.886	0.802047	0.910336	0.881045	0.378294	0.681115
gi|116048575|ref|NC_008463|pseudocap|138:2157300-2157400_f	145.97	0.456629	0.825615	0.553078	0.58021	0.827385
gi|116048575|ref|NC_008463|pseudocap|138:2157400-2157500_f	126.957	-2.34745	1.00646	-2.33238	0.0196808	0.101498
gi|116048575|ref|NC_008463|pseudocap|138:2157500-2157600_f	519.152	-0.253675	0.692269	-0.36644	0.714036	0.894515
gi|116048575|ref|NC_008463|pseudocap|138:2157600-2157700_f	87.5456	0.767807	0.916402	0.837849	0.402115	0.702307
gi|116048575|ref|NC_008463|pseudocap|138:2157700-2157800_f	44.8393	-2.7486	2.05598	-1.33688	0.181263	0.448343
gi|116048575|ref|NC_008463|pseudocap|138:2157800-2157900_f	19.4799	-5.73048	2.30592	-2.48511	0.0129511	0.0749648
gi|116048575|ref|NC_008463|pseudocap|138:2157900-2158000_f	7.26911	-6.66725	3.58446	-1.86005	0.0628791	0.224087
gi|116048575|ref|NC_008463|pseudocap|138:2158000-2158100_f	13.3146	-22.3491	3.25046	-6.87567	6.16992e-12	5.08735e-10
gi|116048575|ref|NC_008463|pseudocap|138:2158100-2158200_f	247.306	0.426272	0.867651	0.491295	0.623218	0.851604
gi|116048575|ref|NC_008463|pseudocap|138:2158200-2158300_f	480.14	0.362553	0.868862	0.417273	0.676479	0.877959
gi|116048575|ref|NC_008463|pseudocap|138:2158300-2158400_f	48.6413	-0.698359	1.85465	-0.376545	0.706512	0.891353
gi|116048575|ref|NC_008463|pseudocap|138:2158400-2158500_f	12.2763	-6.31725	2.75089	-2.29644	0.0216506	0.108616
gi|116048575|ref|NC_008463|pseudocap|138:2158500-2158600_f	4.3699	5.10474	3.64769	1.39945	NA	NA
gi|116048575|ref|NC_008463|pseudocap|138:2158600-2158700_f	40.8317	-1.10904	2.12889	-0.520948	0.602403	0.840151
gi|116048575|ref|NC_008463|pseudocap|138:2158700-2158800_f	65.7205	-2.30431	1.22527	-1.88066	0.060018	0.217731
gi|116048575|ref|NC_008463|pseudocap|138:2158800-2158900_f	48.7429	-1.9482	1.14692	-1.69864	0.0893877	0.282991
gi|116048575|ref|NC_008463|pseudocap|138:2158900-2159000_f	276.679	1.25121	0.972737	1.28628	0.198345	0.473296
gi|116048575|ref|NC_008463|pseudocap|138:2159000-2159100_f	117.336	0.901217	0.784753	1.14841	0.2508	0.545202
gi|116048575|ref|NC_008463|pseudocap|138:2159100-2159200_f	485.549	0.122277	0.758781	0.161149	0.871976	0.960561
gi|116048575|ref|NC_008463|pseudocap|138:2159200-2159300_f	536.801	0.680872	0.771901	0.882072	0.377738	0.68057
gi|116048575|ref|NC_008463|pseudocap|138:2159300-2159400_f	271.28	-0.455191	0.985977	-0.461665	0.644321	0.862486
gi|116048575|ref|NC_008463|pseudocap|138:2159400-2159500_f	298.586	0.225278	0.670855	0.335807	0.737017	0.90464
gi|116048575|ref|NC_008463|pseudocap|138:2159500-2159600_f	6356.54	-0.325107	0.570052	-0.570312	0.568466	0.820209
gi|116048575|ref|NC_008463|pseudocap|138:2159600-2159700_f	1261.21	-0.24406	0.595043	-0.410155	0.681692	0.880397
gi|116048575|ref|NC_008463|pseudocap|138:2159700-2159800_f	18.0042	-1.65422	1.81581	-0.911007	0.362292	0.666413
gi|116048575|ref|NC_008463|pseudocap|138:2159800-2159900_f	4.21663	5.75685	3.64153	1.58089	0.113903	NA
gi|116048575|ref|NC_008463|pseudocap|138:2159900-2160000_f	19.2105	-0.45506	2.06647	-0.220211	0.825707	0.943146
gi|116048575|ref|NC_008463|pseudocap|138:2160000-2160100_f	8.51243	-0.488421	1.84401	-0.264869	0.791111	0.929551
gi|116048575|ref|NC_008463|pseudocap|138:2160100-2160200_f	17.8945	0.802061	1.90322	0.421423	0.673446	0.876769
gi|116048575|ref|NC_008463|pseudocap|138:2160200-2160300_f	48.3583	-2.54275	1.63624	-1.55402	0.120181	0.344087
gi|116048575|ref|NC_008463|pseudocap|138:2160300-2160400_f	92.6375	-4.03326	1.34649	-2.99539	0.00274097	0.0232094
gi|116048575|ref|NC_008463|pseudocap|138:2160400-2160500_f	20.2243	-0.0769701	2.26568	-0.0339722	0.972899	0.993426
gi|116048575|ref|NC_008463|pseudocap|138:2160500-2160600_f	403.92	-1.1121	0.493488	-2.25354	0.0242249	0.117611
gi|116048575|ref|NC_008463|pseudocap|138:2160600-2160700_f	613.171	-1.08398	0.43156	-2.51178	0.0120123	0.0708835
gi|116048575|ref|NC_008463|pseudocap|138:2160700-2160800_f	27.5082	-2.18842	1.77847	-1.23051	0.218507	0.501965
gi|116048575|ref|NC_008463|pseudocap|138:2160800-2160900_f	22.5856	0.525655	2.01479	0.260899	0.794171	0.930771
gi|116048575|ref|NC_008463|pseudocap|138:2160900-2161000_f	26.1632	-0.50625	2.3228	-0.217948	0.82747	0.943683
gi|116048575|ref|NC_008463|pseudocap|138:2161000-2161100_f	27.2955	-1.79907	1.97224	-0.912196	0.361666	0.665876
gi|116048575|ref|NC_008463|pseudocap|138:2161100-2161200_f	38.1028	-0.671551	1.81731	-0.36953	0.711733	0.89363
gi|116048575|ref|NC_008463|pseudocap|138:2161200-2161300_f	17.1858	-2.47159	2.44893	-1.00925	0.312852	0.616547
gi|116048575|ref|NC_008463|pseudocap|138:2161300-2161400_f	9.10386	-6.34134	3.5242	-1.79937	NA	NA
gi|116048575|ref|NC_008463|pseudocap|138:2161400-2161500_f	6.51183	-6.15398	3.58525	-1.71647	NA	NA
gi|116048575|ref|NC_008463|pseudocap|138:2161500-2161600_f	10.4008	-5.45744	2.96887	-1.83822	0.0660293	0.231063
gi|116048575|ref|NC_008463|pseudocap|138:2161600-2161700_f	7.3805	-4.48945	3.59103	-1.25019	0.211232	0.491481
gi|116048575|ref|NC_008463|pseudocap|138:2161700-2161800_f	22.8429	-7.83895	2.1835	-3.59008	0.000330578	0.00418024
gi|116048575|ref|NC_008463|pseudocap|138:2161800-2161900_f	28.8199	-7.51137	1.98605	-3.78206	0.000155533	0.0022362
gi|116048575|ref|NC_008463|pseudocap|138:2161900-2162000_f	35.0905	0.306597	1.48292	0.206752	0.836204	0.946951
gi|116048575|ref|NC_008463|pseudocap|138:2162000-2162100_f	50.6608	4.45021	1.7703	2.51382	0.0119431	0.0705877
gi|116048575|ref|NC_008463|pseudocap|138:2162100-2162200_f	9.20949	0.144722	2.68034	0.0539939	0.95694	0.988662
gi|116048575|ref|NC_008463|pseudocap|138:2162200-2162300_f	46.7233	2.22305	1.62009	1.37217	0.17001	0.430678
gi|116048575|ref|NC_008463|pseudocap|138:2162300-2162400_f	75.3203	2.65114	1.33565	1.98491	0.0471547	0.185968
gi|116048575|ref|NC_008463|pseudocap|138:2162400-2162500_f	11.7158	-5.96173	3.07918	-1.93614	NA	NA
gi|116048575|ref|NC_008463|pseudocap|138:2162500-2162600_f	25.9721	-1.77706	2.75255	-0.645607	0.518534	0.78939
gi|116048575|ref|NC_008463|pseudocap|138:2162600-2162700_f	19.7334	1.36665	2.86169	0.477569	0.632957	0.85709
gi|116048575|ref|NC_008463|pseudocap|138:2162700-2162800_f	16.7305	-4.19015	1.96792	-2.12923	0.0332354	0.146848
gi|116048575|ref|NC_008463|pseudocap|138:2162800-2162900_f	60.1364	-1.20356	1.51939	-0.792137	0.428281	0.723939
gi|116048575|ref|NC_008463|pseudocap|138:2162900-2163000_f	96.4166	-0.285115	1.29899	-0.21949	0.826268	0.943311
gi|116048575|ref|NC_008463|pseudocap|138:2163000-2163100_f	140.517	1.81217	1.01801	1.78011	0.0750582	0.251551
gi|116048575|ref|NC_008463|pseudocap|138:2163100-2163200_f	32.3605	7.77016	1.85768	4.18273	2.88029e-05	0.000528622
gi|116048575|ref|NC_008463|pseudocap|138:2163200-2163300_f	11.8889	1.59646	2.92863	0.545122	0.585669	0.830874
gi|116048575|ref|NC_008463|pseudocap|138:2163300-2163400_f	5.3404	-0.369728	3.5102	-0.10533	0.916114	NA
gi|116048575|ref|NC_008463|pseudocap|138:2163400-2163500_f	1.46416	0.840166	3.725	0.225548	NA	NA
gi|116048575|ref|NC_008463|pseudocap|138:2163500-2163600_f	5.4224	-5.35562	3.58591	-1.49352	NA	NA
gi|116048575|ref|NC_008463|pseudocap|138:2163600-2163700_f	3.55922	-5.64323	3.58639	-1.57351	NA	NA
gi|116048575|ref|NC_008463|pseudocap|138:2163700-2163800_f	4.04802	0.176153	3.50567	0.0502479	NA	NA
gi|116048575|ref|NC_008463|pseudocap|138:2163800-2163900_f	4.84905	-0.189921	3.50218	-0.0542294	NA	NA
gi|116048575|ref|NC_008463|pseudocap|138:2163900-2164000_f	7.28853	-7.12124	3.58447	-1.98669	NA	NA
gi|116048575|ref|NC_008463|pseudocap|138:2164000-2164100_f	5.51669	-24.4713	3.58504	-6.82595	NA	NA
gi|116048575|ref|NC_008463|pseudocap|138:2164100-2164200_f	1.22512	-0.437525	3.71186	-0.117872	NA	NA
gi|116048575|ref|NC_008463|pseudocap|138:2164200-2164300_f	1.98909	-3.89384	3.59533	-1.08303	NA	NA
gi|116048575|ref|NC_008463|pseudocap|138:2164300-2164400_f	7.13715	-0.0788119	3.10919	-0.025348	0.979777	0.995421
gi|116048575|ref|NC_008463|pseudocap|138:2164400-2164500_f	30.6086	0.150755	2.65912	0.0566934	0.954789	0.987943
gi|116048575|ref|NC_008463|pseudocap|138:2164800-2164900_f	1.84715	-4.2362	3.59265	-1.17913	0.238346	NA
gi|116048575|ref|NC_008463|pseudocap|138:2164900-2165000_f	11.7628	-6.77936	3.24425	-2.08965	0.0366491	0.157218
gi|116048575|ref|NC_008463|pseudocap|138:2165000-2165100_f	3.60472	6.14075	3.639	1.68748	NA	NA
gi|116048575|ref|NC_008463|pseudocap|138:2165100-2165200_f	4.44364	6.45774	3.63736	1.77539	NA	NA
gi|116048575|ref|NC_008463|pseudocap|138:2165300-2165400_f	2.41745	0	3.725	0	NA	NA
gi|116048575|ref|NC_008463|pseudocap|138:2165400-2165500_f	0.629543	0	3.725	0	NA	NA
gi|116048575|ref|NC_008463|pseudocap|138:2165500-2165600_f	112.096	0.718535	0.734581	0.978156	0.327997	0.632769
gi|116048575|ref|NC_008463|pseudocap|138:2165600-2165700_f	232.851	0.799699	0.668782	1.19575	0.231793	0.520198
gi|116048575|ref|NC_008463|pseudocap|138:2165700-2165800_f	36.9037	2.33267	1.75656	1.32797	0.184187	0.452825
gi|116048575|ref|NC_008463|pseudocap|138:2165800-2165900_f	23.7369	-0.545901	1.96423	-0.27792	0.781073	0.924999
gi|116048575|ref|NC_008463|pseudocap|138:2165900-2166000_f	19.7316	0.395504	1.98841	0.198904	0.842337	0.949276
gi|116048575|ref|NC_008463|pseudocap|138:2166000-2166100_f	11.0812	-2.84551	3.50523	-0.81179	0.416912	0.71449
gi|116048575|ref|NC_008463|pseudocap|138:2166100-2166200_f	36.0574	-2.10447	1.93882	-1.08544	0.277727	0.577643
gi|116048575|ref|NC_008463|pseudocap|138:2166200-2166300_f	11.3945	1.02597	3.29408	0.31146	0.755451	0.913098
gi|116048575|ref|NC_008463|pseudocap|138:2166300-2166400_f	23.326	0.104497	2.26555	0.0461245	0.963211	0.990538
gi|116048575|ref|NC_008463|pseudocap|138:2166400-2166500_f	35.8799	0.0202228	2.11657	0.00955454	0.992377	0.999363
gi|116048575|ref|NC_008463|pseudocap|138:2166500-2166600_f	13.0682	0.290862	2.47298	0.117616	0.906372	0.971718
gi|116048575|ref|NC_008463|pseudocap|138:2166600-2166700_f	31.0543	1.79559	2.20094	0.815828	0.414599	0.712534
gi|116048575|ref|NC_008463|pseudocap|138:2166700-2166800_f	134.549	1.81557	2.52567	0.718847	0.472235	0.758525
gi|116048575|ref|NC_008463|pseudocap|138:2166800-2166900_f	39.5337	1.19196	1.82406	0.653462	0.513458	0.785977
gi|116048575|ref|NC_008463|pseudocap|138:2166900-2167000_f	102.055	2.09526	1.38761	1.50998	0.131049	0.364116
gi|116048575|ref|NC_008463|pseudocap|138:2167000-2167100_f	81.2019	0.250293	1.23842	0.202107	0.839833	0.948444
gi|116048575|ref|NC_008463|pseudocap|138:2167100-2167200_f	10.844	-1.99743	2.58485	-0.772747	0.439672	0.733572
gi|116048575|ref|NC_008463|pseudocap|138:2167200-2167300_f	19.5691	1.24988	2.37193	0.526948	0.59823	0.837748
gi|116048575|ref|NC_008463|pseudocap|138:2167300-2167400_f	14.3803	0.073563	2.81609	0.0261224	0.97916	0.995324
gi|116048575|ref|NC_008463|pseudocap|138:2167500-2167600_f	5.12431	6.27243	3.63828	1.72401	NA	NA
gi|116048575|ref|NC_008463|pseudocap|138:2167600-2167700_f	32.6969	0.293277	2.38306	0.123067	0.902054	0.970296
gi|116048575|ref|NC_008463|pseudocap|138:2167700-2167800_f	585.27	0.00126993	0.558448	0.00227404	0.998186	1
gi|116048575|ref|NC_008463|pseudocap|138:2167800-2167900_f	516.455	0.387876	0.79563	0.487509	0.625898	0.853204
gi|116048575|ref|NC_008463|pseudocap|138:2167900-2168000_f	86.1327	0.463428	1.34838	0.343691	0.731079	0.90203
gi|116048575|ref|NC_008463|pseudocap|138:2168000-2168100_f	108.021	0.0949948	1.06781	0.0889622	0.929112	0.979106
gi|116048575|ref|NC_008463|pseudocap|138:2168100-2168200_f	65.7399	0.691137	1.29094	0.535374	0.592391	0.834893
gi|116048575|ref|NC_008463|pseudocap|138:2168200-2168300_f	77.1096	-0.163475	1.26481	-0.129248	0.897161	0.968751
gi|116048575|ref|NC_008463|pseudocap|138:2168300-2168400_f	46.4736	-1.1065	1.74051	-0.635733	0.524951	0.79374
gi|116048575|ref|NC_008463|pseudocap|138:2168400-2168500_f	2.35447	5.55301	3.64317	1.52423	NA	NA
gi|116048575|ref|NC_008463|pseudocap|138:2168500-2168600_f	29.4577	-0.951056	1.471	-0.646537	0.517931	0.788983
gi|116048575|ref|NC_008463|pseudocap|138:2168600-2168700_f	112.323	-0.328312	1.29451	-0.253619	0.79979	0.933057
gi|116048575|ref|NC_008463|pseudocap|138:2168700-2168800_f	669.801	1.20768	0.891567	1.35456	0.175557	0.439576
gi|116048575|ref|NC_008463|pseudocap|138:2168800-2168900_f	968.289	1.62023	0.877852	1.84568	0.0649391	0.228923
gi|116048575|ref|NC_008463|pseudocap|138:2168900-2169000_f	91.5316	2.29463	1.3953	1.64454	0.100064	0.304836
gi|116048575|ref|NC_008463|pseudocap|138:2169000-2169100_f	191.618	0.774858	1.24568	0.622038	0.533917	0.799803
gi|116048575|ref|NC_008463|pseudocap|138:2169100-2169200_f	40.0517	-0.808074	1.40246	-0.576184	0.564491	0.818172
gi|116048575|ref|NC_008463|pseudocap|138:2169200-2169300_f	40.9092	-0.599037	1.71894	-0.348491	0.727471	0.900281
gi|116048575|ref|NC_008463|pseudocap|138:2169300-2169400_f	16.0052	-1.3352	3.04472	-0.438528	0.661003	0.870754
gi|116048575|ref|NC_008463|pseudocap|138:2169400-2169500_f	32.0467	1.99418	2.55418	0.780751	0.434949	0.729609
gi|116048575|ref|NC_008463|pseudocap|138:2169500-2169600_f	27.1496	1.04356	2.4761	0.421455	0.673423	0.876769
gi|116048575|ref|NC_008463|pseudocap|138:2169600-2169700_f	5.50732	-3.37097	3.53103	-0.954669	0.339745	NA
gi|116048575|ref|NC_008463|pseudocap|138:2169700-2169800_f	4.06946	2.53449	3.23213	0.784157	0.432948	NA
gi|116048575|ref|NC_008463|pseudocap|138:2169800-2169900_f	4.94771	1.69125	3.06696	0.551442	0.581331	NA
gi|116048575|ref|NC_008463|pseudocap|138:2169900-2170000_f	31.9852	-0.768429	2.23635	-0.343609	0.73114	0.902061
gi|116048575|ref|NC_008463|pseudocap|138:2170000-2170100_f	138.569	-0.684957	1.22795	-0.557807	0.576977	0.825243
gi|116048575|ref|NC_008463|pseudocap|138:2170100-2170200_f	157.901	1.77641	1.20785	1.47071	0.141368	0.38288
gi|116048575|ref|NC_008463|pseudocap|138:2170200-2170300_f	121.312	1.19678	1.80645	0.662507	0.507646	0.782209
gi|116048575|ref|NC_008463|pseudocap|138:2170300-2170400_f	85.3848	1.80611	1.79786	1.00459	0.315096	0.61892
gi|116048575|ref|NC_008463|pseudocap|138:2170400-2170500_f	8.68166	0.806519	3.05869	0.263682	0.792025	0.929833
gi|116048575|ref|NC_008463|pseudocap|138:2170500-2170600_f	143.981	4.03665	1.57272	2.56666	0.0102682	0.0632524
gi|116048575|ref|NC_008463|pseudocap|138:2170600-2170700_f	61.319	2.98844	1.73567	1.72178	0.0851102	0.273981
gi|116048575|ref|NC_008463|pseudocap|138:2170700-2170800_f	14.4499	0.260383	2.82439	0.0921909	0.926546	0.978177
gi|116048575|ref|NC_008463|pseudocap|138:2170800-2170900_f	31.7607	2.54984	2.38031	1.07122	NA	NA
gi|116048575|ref|NC_008463|pseudocap|138:2170900-2171000_f	19.4008	-0.0823894	3.11312	-0.0264652	NA	NA
gi|116048575|ref|NC_008463|pseudocap|138:2171000-2171100_f	9.69202	0.712899	3.08924	0.230768	0.817495	0.940148
gi|116048575|ref|NC_008463|pseudocap|138:2171100-2171200_f	48.0454	1.43381	1.68952	0.848649	0.396077	0.697464
gi|116048575|ref|NC_008463|pseudocap|138:2171200-2171300_f	60.3578	3.51024	1.84605	1.90149	0.0572379	0.210917
gi|116048575|ref|NC_008463|pseudocap|138:2171300-2171400_f	6.46086	-2.81391	3.52655	-0.797923	NA	NA
gi|116048575|ref|NC_008463|pseudocap|138:2171400-2171500_f	78.7248	-1.28291	1.23927	-1.03521	0.300569	0.603044
gi|116048575|ref|NC_008463|pseudocap|138:2171500-2171600_f	534.633	1.14497	0.782174	1.46382	0.143242	0.386127
gi|116048575|ref|NC_008463|pseudocap|138:2171600-2171700_f	1332.67	2.92519	1.09991	2.65948	0.00782614	0.0516997
gi|116048575|ref|NC_008463|pseudocap|138:2171700-2171800_f	143.126	3.77048	1.18611	3.17885	0.00147858	0.0141989
gi|116048575|ref|NC_008463|pseudocap|138:2171800-2171900_f	51.4495	-0.63654	1.52831	-0.416498	0.677045	0.878263
gi|116048575|ref|NC_008463|pseudocap|138:2171900-2172000_f	74.5933	-3.42986	1.54435	-2.22091	0.0263572	0.124834
gi|116048575|ref|NC_008463|pseudocap|138:2172000-2172100_f	808.27	0.556049	0.931799	0.596748	NA	NA
gi|116048575|ref|NC_008463|pseudocap|138:2172100-2172200_f	885.288	-0.605	0.660834	-0.91551	0.359924	0.664125
gi|116048575|ref|NC_008463|pseudocap|138:2172200-2172300_f	672.778	-0.617163	0.93794	-0.657999	0.510539	0.784139
gi|116048575|ref|NC_008463|pseudocap|138:2172300-2172400_f	50.8607	-2.32837	1.96945	-1.18224	0.237109	0.527566
gi|116048575|ref|NC_008463|pseudocap|138:2172400-2172500_f	8656.74	-2.64384	0.776945	-3.40287	0.00066683	0.00741908
gi|116048575|ref|NC_008463|pseudocap|138:2172500-2172600_f	23219.8	-2.38445	0.726836	-3.28058	0.00103592	0.0106089
gi|116048575|ref|NC_008463|pseudocap|138:2172600-2172700_f	574.466	-1.59496	0.775165	-2.05757	0.0396311	0.165945
gi|116048575|ref|NC_008463|pseudocap|138:2172700-2172800_f	111.951	-3.93442	1.32866	-2.9612	0.00306446	0.0252353
gi|116048575|ref|NC_008463|pseudocap|138:2172800-2172900_f	169.465	-2.53098	1.08058	-2.34225	0.0191678	0.0995383
gi|116048575|ref|NC_008463|pseudocap|138:2172900-2173000_f	195.212	-1.90635	1.56807	-1.21573	0.224088	0.50947
gi|116048575|ref|NC_008463|pseudocap|138:2173000-2173100_f	10.1481	-1.79529	2.85604	-0.628594	0.529615	0.796833
gi|116048575|ref|NC_008463|pseudocap|138:2173100-2173200_f	138.829	-2.20226	1.10695	-1.98949	0.0466471	0.184614
gi|116048575|ref|NC_008463|pseudocap|138:2173200-2173300_f	354.812	-2.05573	0.887942	-2.31516	0.020604	0.104947
gi|116048575|ref|NC_008463|pseudocap|138:2173300-2173400_f	156.932	-2.2748	1.17587	-1.93457	0.0530428	0.200683
gi|116048575|ref|NC_008463|pseudocap|138:2173400-2173500_f	94.2468	-1.22747	1.43375	-0.856126	0.391928	0.693479
gi|116048575|ref|NC_008463|pseudocap|138:2173500-2173600_f	206.772	-1.4113	1.03864	-1.3588	0.174209	0.437483
gi|116048575|ref|NC_008463|pseudocap|138:2173600-2173700_f	184.287	-1.68491	1.16363	-1.44797	0.147626	0.393583
gi|116048575|ref|NC_008463|pseudocap|138:2173700-2173800_f	331.548	-1.97449	1.09351	-1.80565	0.0709728	0.242364
gi|116048575|ref|NC_008463|pseudocap|138:2173800-2173900_f	73.6636	-3.20806	1.47051	-2.1816	0.0291392	0.13414
gi|116048575|ref|NC_008463|pseudocap|138:2173900-2174000_f	17.4849	-2.76263	2.37991	-1.16081	0.245719	0.539029
gi|116048575|ref|NC_008463|pseudocap|138:2174000-2174100_f	6.23855	-3.92643	3.54095	-1.10886	0.267489	NA
gi|116048575|ref|NC_008463|pseudocap|138:2174100-2174200_f	17.3746	-3.10169	2.32779	-1.33246	0.182708	0.450653
gi|116048575|ref|NC_008463|pseudocap|138:2174200-2174300_f	473.799	-2.00977	1.25832	-1.59718	0.110226	0.325114
gi|116048575|ref|NC_008463|pseudocap|138:2174300-2174400_f	1349.08	-0.0509173	0.872883	-0.0583324	0.953484	0.987586
gi|116048575|ref|NC_008463|pseudocap|138:2174400-2174500_f	1442.95	2.17885	0.714837	3.04804	0.00230337	0.0201789
gi|116048575|ref|NC_008463|pseudocap|138:2174500-2174600_f	312.618	2.08044	0.671528	3.09807	0.00194788	0.0176691
gi|116048575|ref|NC_008463|pseudocap|138:2174600-2174700_f	35.9298	-2.47543	1.58754	-1.55929	0.118929	0.341777
gi|116048575|ref|NC_008463|pseudocap|138:2174700-2174800_f	62.0685	-1.90716	1.58284	-1.2049	0.228241	0.515263
gi|116048575|ref|NC_008463|pseudocap|138:2174800-2174900_f	26.984	-1.59913	1.81363	-0.881731	0.377922	0.68081
gi|116048575|ref|NC_008463|pseudocap|138:2174900-2175000_f	7.64486	-3.12747	2.22639	-1.40473	0.160102	0.414543
gi|116048575|ref|NC_008463|pseudocap|138:2175000-2175100_f	7.78871	0.28295	3.48538	0.0811819	NA	NA
gi|116048575|ref|NC_008463|pseudocap|138:2175100-2175200_f	40.1147	23.2982	2.90569	8.01812	1.07373e-15	1.94315e-13
gi|116048575|ref|NC_008463|pseudocap|138:2175200-2175300_f	17.4575	-0.704466	2.83395	-0.248581	0.803685	0.934956
gi|116048575|ref|NC_008463|pseudocap|138:2175300-2175400_f	30.1289	0.202086	1.97361	0.102394	0.918444	0.975566
gi|116048575|ref|NC_008463|pseudocap|138:2175400-2175500_f	265.855	0.966306	1.08583	0.889925	0.373506	0.676657
gi|116048575|ref|NC_008463|pseudocap|138:2175500-2175600_f	116.204	0.0207209	1.03559	0.0200087	0.984036	0.996527
gi|116048575|ref|NC_008463|pseudocap|138:2175600-2175700_f	19.0281	-0.936104	2.26823	-0.412702	0.679825	0.879531
gi|116048575|ref|NC_008463|pseudocap|138:2175700-2175800_f	50.2852	1.11318	1.13561	0.980248	0.326964	0.63185
gi|116048575|ref|NC_008463|pseudocap|138:2175800-2175900_f	577.956	0.810513	0.759246	1.06752	0.285735	0.586727
gi|116048575|ref|NC_008463|pseudocap|138:2175900-2176000_f	1062.57	0.629095	0.476552	1.3201	0.186802	0.456752
gi|116048575|ref|NC_008463|pseudocap|138:2176000-2176100_f	1246.53	0.790032	0.566595	1.39435	0.163212	0.419692
gi|116048575|ref|NC_008463|pseudocap|138:2176100-2176200_f	165.379	1.32708	1.42684	0.930087	0.352326	0.656807
gi|116048575|ref|NC_008463|pseudocap|138:2176200-2176300_f	51.4036	-0.109041	1.4365	-0.0759069	0.939493	0.982637
gi|116048575|ref|NC_008463|pseudocap|138:2176300-2176400_f	99.3907	0.0424134	1.13028	0.0375249	0.970067	0.99253
gi|116048575|ref|NC_008463|pseudocap|138:2176400-2176500_f	387.606	0.772605	0.729091	1.05968	0.289289	0.590676
gi|116048575|ref|NC_008463|pseudocap|138:2176500-2176600_f	259.892	1.21068	0.988723	1.22449	0.220767	0.504701
gi|116048575|ref|NC_008463|pseudocap|138:2176600-2176700_f	498.511	1.8192	0.773827	2.35091	0.0187276	0.0978859
gi|116048575|ref|NC_008463|pseudocap|138:2176700-2176800_f	897.983	1.9869	0.854557	2.32507	0.0200682	0.102912
gi|116048575|ref|NC_008463|pseudocap|138:2176800-2176900_f	1334.92	2.53974	1.00034	2.53888	NA	NA
gi|116048575|ref|NC_008463|pseudocap|138:2176900-2177000_f	337.848	0.105769	0.772365	0.136942	0.891077	0.967054
gi|116048575|ref|NC_008463|pseudocap|138:2177000-2177100_f	834.05	-0.0747996	0.643331	-0.116269	0.907439	0.971913
gi|116048575|ref|NC_008463|pseudocap|138:2177100-2177200_f	306.285	0.560771	0.974464	0.575466	0.564976	0.818465
gi|116048575|ref|NC_008463|pseudocap|138:2177200-2177300_f	163.401	1.12256	0.963848	1.16467	0.244154	0.536985
gi|116048575|ref|NC_008463|pseudocap|138:2177300-2177400_f	123.902	0.610824	1.20037	0.508864	0.610848	0.845057
gi|116048575|ref|NC_008463|pseudocap|138:2177400-2177500_f	18.8076	-0.773512	2.09945	-0.368435	0.712549	0.893994
gi|116048575|ref|NC_008463|pseudocap|138:2177500-2177600_f	6.46908	-5.75671	3.5851	-1.60573	0.108333	NA
gi|116048575|ref|NC_008463|pseudocap|138:2177600-2177700_f	67.1447	-0.381493	1.75323	-0.217594	0.827746	0.943691
gi|116048575|ref|NC_008463|pseudocap|138:2177700-2177800_f	32.7244	2.52072	1.63551	1.54124	0.123258	0.349779
gi|116048575|ref|NC_008463|pseudocap|138:2177800-2177900_f	14.0584	6.44075	2.91975	2.20592	0.0273893	0.128357
gi|116048575|ref|NC_008463|pseudocap|138:2177900-2178000_f	1.73754	0	3.725	0	NA	NA
gi|116048575|ref|NC_008463|pseudocap|138:2178000-2178100_f	2.08735	0	3.725	0	NA	NA
gi|116048575|ref|NC_008463|pseudocap|138:2178100-2178200_f	8.3692	6.72747	3.63622	1.85013	NA	NA
gi|116048575|ref|NC_008463|pseudocap|138:2178200-2178300_f	36.8815	8.10765	2.78456	2.91165	0.00359529	0.0286181
gi|116048575|ref|NC_008463|pseudocap|138:2178300-2178400_f	84.9175	5.65093	1.98215	2.85091	NA	NA
gi|116048575|ref|NC_008463|pseudocap|138:2178400-2178500_f	22.3557	2.0707	2.67419	0.774327	0.438738	0.73282
gi|116048575|ref|NC_008463|pseudocap|138:2178500-2178600_f	2.89388	-4.44387	3.58883	-1.23825	NA	NA
gi|116048575|ref|NC_008463|pseudocap|138:2178600-2178700_f	1.35577	-0.627574	3.70037	-0.169597	0.865327	NA
gi|116048575|ref|NC_008463|pseudocap|138:2178700-2178800_f	43.5188	-0.323924	2.05544	-0.157594	0.874777	0.961406
gi|116048575|ref|NC_008463|pseudocap|138:2178800-2178900_f	55.3364	-0.539397	1.41139	-0.382173	0.702333	0.889816
gi|116048575|ref|NC_008463|pseudocap|138:2178900-2179000_f	57.4691	0.444139	1.57822	0.281417	0.77839	0.92372
gi|116048575|ref|NC_008463|pseudocap|138:2179000-2179100_f	57.7107	2.09349	2.08965	1.00184	0.316423	0.62021
gi|116048575|ref|NC_008463|pseudocap|138:2179100-2179200_f	4.16693	2.78967	3.70382	0.753187	0.451337	NA
gi|116048575|ref|NC_008463|pseudocap|138:2179200-2179300_f	5.22271	1.68097	3.5331	0.475776	0.634234	NA
gi|116048575|ref|NC_008463|pseudocap|138:2179300-2179400_f	26.4785	0.415932	2.04884	0.203009	0.839128	0.948136
gi|116048575|ref|NC_008463|pseudocap|138:2179400-2179500_f	19.429	0.43789	1.71979	0.254618	0.799018	0.932857
gi|116048575|ref|NC_008463|pseudocap|138:2179500-2179600_f	10.8141	6.15659	2.5762	2.38979	0.0168578	0.0907243
gi|116048575|ref|NC_008463|pseudocap|138:2179600-2179700_f	22.2165	0.354985	2.75701	0.128757	0.89755	0.968777
gi|116048575|ref|NC_008463|pseudocap|138:2179700-2179800_f	43.7516	-1.52568	1.9501	-0.782362	0.434002	0.728838
gi|116048575|ref|NC_008463|pseudocap|138:2179800-2179900_f	230.016	-0.643311	1.03578	-0.62109	0.534541	0.80019
gi|116048575|ref|NC_008463|pseudocap|138:2179900-2180000_f	152.19	-0.464612	1.20829	-0.38452	0.700593	0.889215
gi|116048575|ref|NC_008463|pseudocap|138:2180000-2180100_f	47.4835	-1.20223	1.64686	-0.730014	0.465381	0.753679
gi|116048575|ref|NC_008463|pseudocap|138:2180100-2180200_f	53.4981	-1.28893	1.93254	-0.666962	0.504796	0.780426
gi|116048575|ref|NC_008463|pseudocap|138:2180200-2180300_f	35.5207	-0.224054	1.58917	-0.140988	0.887879	0.965768
gi|116048575|ref|NC_008463|pseudocap|138:2180300-2180400_f	25.3135	-3.3527	1.48925	-2.25127	0.0243685	0.118127
gi|116048575|ref|NC_008463|pseudocap|138:2180400-2180500_f	13.6727	-1.95404	1.94371	-1.00531	0.314747	0.618625
gi|116048575|ref|NC_008463|pseudocap|138:2180500-2180600_f	12.5847	0.260829	3.49231	0.0746866	NA	NA
gi|116048575|ref|NC_008463|pseudocap|138:2180600-2180700_f	17.1519	-2.2075	2.14731	-1.02803	0.303935	0.606958
gi|116048575|ref|NC_008463|pseudocap|138:2180700-2180800_f	113.967	-5.37557	1.11404	-4.82528	1.39804e-06	3.74847e-05
gi|116048575|ref|NC_008463|pseudocap|138:2180800-2180900_f	97.9394	-3.74694	1.18939	-3.15029	0.00163107	0.0153628
gi|116048575|ref|NC_008463|pseudocap|138:2180900-2181000_f	50.174	-2.01628	1.67695	-1.20235	0.229228	0.51657
gi|116048575|ref|NC_008463|pseudocap|138:2181000-2181100_f	86.9567	-2.70764	1.27175	-2.12906	0.0332494	0.146862
gi|116048575|ref|NC_008463|pseudocap|138:2181100-2181200_f	66.3335	0.996024	1.39487	0.714063	0.475188	0.760651
gi|116048575|ref|NC_008463|pseudocap|138:2181200-2181300_f	15.9913	-1.54611	2.6767	-0.577617	0.563523	0.817651
gi|116048575|ref|NC_008463|pseudocap|138:2181300-2181400_f	8.40142	-2.36052	3.42423	-0.689359	0.490598	0.770669
gi|116048575|ref|NC_008463|pseudocap|138:2181400-2181500_f	103.145	-1.47114	1.63811	-0.898075	0.369145	0.672798
gi|116048575|ref|NC_008463|pseudocap|138:2181500-2181600_f	288.257	-1.61314	1.34531	-1.19909	0.230495	0.518541
gi|116048575|ref|NC_008463|pseudocap|138:2181600-2181700_f	62.3197	-3.63032	1.29575	-2.80171	0.00508319	0.037407
gi|116048575|ref|NC_008463|pseudocap|138:2181700-2181800_f	58.2481	-6.93966	1.73246	-4.00567	6.18431e-05	0.0010191
gi|116048575|ref|NC_008463|pseudocap|138:2181800-2181900_f	14.4348	-6.92273	2.65978	-2.60275	NA	NA
gi|116048575|ref|NC_008463|pseudocap|138:2181900-2182000_f	0.598537	-1.95068	3.6313	-0.537185	0.59114	NA
gi|116048575|ref|NC_008463|pseudocap|138:2182000-2182100_f	1.15787	2.0429	3.72496	0.548436	0.583392	NA
gi|116048575|ref|NC_008463|pseudocap|138:2182100-2182200_f	55.402	-1.60511	1.80403	-0.889736	0.373608	0.676793
gi|116048575|ref|NC_008463|pseudocap|138:2182200-2182300_f	36.9404	-1.4951	1.93308	-0.773427	0.43927	0.733227
gi|116048575|ref|NC_008463|pseudocap|138:2182400-2182500_f	19.1309	-5.31749	2.48383	-2.14084	0.0322869	0.143895
gi|116048575|ref|NC_008463|pseudocap|138:2182500-2182600_f	49.4018	-5.5349	1.0682	-5.18153	2.20077e-07	7.18207e-06
gi|116048575|ref|NC_008463|pseudocap|138:2182600-2182700_f	41.2316	-3.73421	1.38416	-2.69782	0.0069795	0.0474962
gi|116048575|ref|NC_008463|pseudocap|138:2182700-2182800_f	28.8969	-1.1451	2.04342	-0.560382	0.575219	0.824185
gi|116048575|ref|NC_008463|pseudocap|138:2182800-2182900_f	28.4649	0.0404484	2.20533	0.0183412	0.985367	0.996918
gi|116048575|ref|NC_008463|pseudocap|138:2182900-2183000_f	2.64003	0.408094	3.54773	0.115029	NA	NA
gi|116048575|ref|NC_008463|pseudocap|138:2183000-2183100_f	32.9854	-0.781746	2.02824	-0.385431	0.699918	0.888855
gi|116048575|ref|NC_008463|pseudocap|138:2183100-2183200_f	385.642	0.933728	0.603526	1.54712	0.121834	0.347152
gi|116048575|ref|NC_008463|pseudocap|138:2183200-2183300_f	337.612	4.12226	0.587273	7.01933	2.22937e-12	2.01372e-10
gi|116048575|ref|NC_008463|pseudocap|138:2183300-2183400_f	482.729	5.00118	0.595384	8.39992	4.46769e-17	1.10312e-14
gi|116048575|ref|NC_008463|pseudocap|138:2183400-2183500_f	379.397	2.94229	0.961338	3.06061	0.00220883	0.0195085
gi|116048575|ref|NC_008463|pseudocap|138:2183500-2183600_f	718.998	1.93498	0.797914	2.42505	0.0153062	0.084608
gi|116048575|ref|NC_008463|pseudocap|138:2183600-2183700_f	730.377	2.32248	0.584729	3.97189	7.13047e-05	0.00115116
gi|116048575|ref|NC_008463|pseudocap|138:2183700-2183800_f	992.34	2.66004	0.592323	4.49086	7.09369e-06	0.000157049
gi|116048575|ref|NC_008463|pseudocap|138:2183800-2183900_f	1240.86	2.22869	0.72469	3.07538	0.00210237	0.018773
gi|116048575|ref|NC_008463|pseudocap|138:2183900-2184000_f	4631.37	2.77504	0.571894	4.85237	1.21997e-06	3.32458e-05
gi|116048575|ref|NC_008463|pseudocap|138:2184000-2184100_f	2405.85	2.82237	0.498216	5.66496	1.47059e-08	6.25801e-07
gi|116048575|ref|NC_008463|pseudocap|138:2184100-2184200_f	1081.93	1.10144	0.659236	1.67078	0.0947642	0.294063
gi|116048575|ref|NC_008463|pseudocap|138:2184200-2184300_f	4533.54	1.15806	0.680984	1.70058	0.0890227	0.282129
gi|116048575|ref|NC_008463|pseudocap|138:2184300-2184400_f	2912.04	2.11112	0.642801	3.28424	0.00102257	0.0104972
gi|116048575|ref|NC_008463|pseudocap|138:2184400-2184500_f	2220.97	1.36844	0.629304	2.17453	0.0296652	0.135837
gi|116048575|ref|NC_008463|pseudocap|138:2184500-2184600_f	895.586	0.575716	0.660573	0.87154	0.38346	0.685867
gi|116048575|ref|NC_008463|pseudocap|138:2184600-2184700_f	439.166	1.0859	0.623814	1.74075	0.0817273	0.266983
gi|116048575|ref|NC_008463|pseudocap|138:2184700-2184800_f	481.494	-0.989948	0.816096	-1.21303	0.225119	0.510807
gi|116048575|ref|NC_008463|pseudocap|138:2184800-2184900_f	2093.65	-1.10385	0.928219	-1.18922	0.234354	0.52377
gi|116048575|ref|NC_008463|pseudocap|138:2184900-2185000_f	1189.44	0.203975	0.615458	0.33142	0.740327	0.906226
gi|116048575|ref|NC_008463|pseudocap|138:2185000-2185100_f	284.15	-0.61227	0.626849	-0.976742	0.328697	0.633574
gi|116048575|ref|NC_008463|pseudocap|138:2185100-2185200_f	73.0268	-3.64117	1.36174	-2.67392	0.00749713	0.0501417
gi|116048575|ref|NC_008463|pseudocap|138:2185200-2185300_f	215.222	0.0485023	1.03296	0.0469545	0.962549	0.990379
gi|116048575|ref|NC_008463|pseudocap|138:2185300-2185400_f	59.4537	1.02564	1.01909	1.00643	0.314208	0.618068
gi|116048575|ref|NC_008463|pseudocap|138:2185400-2185500_f	926.98	-0.461819	0.873646	-0.528611	0.597075	0.836991
gi|116048575|ref|NC_008463|pseudocap|138:2185500-2185600_f	713.65	-1.25951	0.753002	-1.67265	0.0943961	0.293305
gi|116048575|ref|NC_008463|pseudocap|138:2185600-2185700_f	223.96	-0.431228	0.965811	-0.446493	0.655241	0.867668
gi|116048575|ref|NC_008463|pseudocap|138:2185700-2185800_f	101.668	0.255044	1.12138	0.227438	0.820083	0.941003
gi|116048575|ref|NC_008463|pseudocap|138:2185800-2185900_f	28.4563	0.640989	1.81663	0.352845	0.724205	0.89893
gi|116048575|ref|NC_008463|pseudocap|138:2185900-2186000_f	16.4914	-2.56973	2.48028	-1.03607	0.300171	0.602619
gi|116048575|ref|NC_008463|pseudocap|138:2186000-2186100_f	72.1357	-0.695141	1.70427	-0.407882	0.68336	0.88093
gi|116048575|ref|NC_008463|pseudocap|138:2186100-2186200_f	87.9884	-0.748284	1.07489	-0.696151	0.486334	0.767799
gi|116048575|ref|NC_008463|pseudocap|138:2186200-2186300_f	201.523	-0.0769725	1.10017	-0.069964	0.944222	0.984123
gi|116048575|ref|NC_008463|pseudocap|138:2186300-2186400_f	61.0538	1.25377	1.58408	0.791481	0.428664	0.724298
gi|116048575|ref|NC_008463|pseudocap|138:2186400-2186500_f	8.93338	7.20106	3.63467	1.98121	NA	NA
gi|116048575|ref|NC_008463|pseudocap|138:2186600-2186700_f	118.661	1.52196	1.67827	0.906864	0.364479	0.668644
gi|116048575|ref|NC_008463|pseudocap|138:2186700-2186800_f	73.5784	1.08892	1.76965	0.615327	0.538339	0.802662
gi|116048575|ref|NC_008463|pseudocap|138:2186800-2186900_f	2.93049	-4.61813	3.59031	-1.28628	NA	NA
gi|116048575|ref|NC_008463|pseudocap|138:2186900-2187000_f	33.6531	0.41039	1.98409	0.20684	0.836135	0.946949
gi|116048575|ref|NC_008463|pseudocap|138:2187000-2187100_f	85.0156	0.642485	1.83641	0.34986	0.726444	0.89975
gi|116048575|ref|NC_008463|pseudocap|138:2187300-2187400_f	72.4404	-0.0450109	1.45816	-0.0308682	0.975375	0.994191
gi|116048575|ref|NC_008463|pseudocap|138:2187400-2187500_f	313.57	0.452069	1.04923	0.43086	0.666571	0.87355
gi|116048575|ref|NC_008463|pseudocap|138:2187500-2187600_f	146.415	0.177316	1.09045	0.162609	0.870826	0.96028
gi|116048575|ref|NC_008463|pseudocap|138:2187600-2187700_f	342.305	0.572185	1.10817	0.516335	0.60562	0.842009
gi|116048575|ref|NC_008463|pseudocap|138:2187700-2187800_f	112.968	1.86787	1.07371	1.73964	0.0819224	0.267309
gi|116048575|ref|NC_008463|pseudocap|138:2187800-2187900_f	126.418	3.22202	1.16971	2.75455	0.00587721	0.0417132
gi|116048575|ref|NC_008463|pseudocap|138:2187900-2188000_f	162.261	1.16588	0.97812	1.19196	0.233278	0.522305
gi|116048575|ref|NC_008463|pseudocap|138:2188000-2188100_f	142.278	1.27906	1.32235	0.967261	0.333413	0.638175
gi|116048575|ref|NC_008463|pseudocap|138:2188100-2188200_f	47.1758	6.73256	2.05059	3.28324	0.00102623	0.0105254
gi|116048575|ref|NC_008463|pseudocap|138:2188200-2188300_f	383.89	3.63244	1.30885	2.77529	0.00551521	0.0397402
gi|116048575|ref|NC_008463|pseudocap|138:2188300-2188400_f	323.142	2.36375	1.10233	2.14432	0.0320074	0.143168
gi|116048575|ref|NC_008463|pseudocap|138:2188400-2188500_f	32.1449	0.876695	2.10873	0.415745	0.677596	0.878608
gi|116048575|ref|NC_008463|pseudocap|138:2188500-2188600_f	204.113	0.205918	1.69039	0.121817	0.903044	0.970718
gi|116048575|ref|NC_008463|pseudocap|138:2188600-2188700_f	97.5803	0.205346	1.69584	0.121088	0.903621	0.970994
gi|116048575|ref|NC_008463|pseudocap|138:2188700-2188800_f	17.4559	0.359779	2.7653	0.130105	0.896484	0.968578
gi|116048575|ref|NC_008463|pseudocap|138:2188800-2188900_f	137.925	0.358909	1.22886	0.292067	0.770236	0.920092
gi|116048575|ref|NC_008463|pseudocap|138:2188900-2189000_f	314.8	-0.835758	0.737079	-1.13388	0.256846	0.552774
gi|116048575|ref|NC_008463|pseudocap|138:2189000-2189100_f	528.871	-0.558837	0.612819	-0.911913	0.361815	0.665986
gi|116048575|ref|NC_008463|pseudocap|138:2189100-2189200_f	101.654	0.669862	1.01793	0.65806	0.510499	0.784126
gi|116048575|ref|NC_008463|pseudocap|138:2189200-2189300_f	105.02	-0.513414	1.07899	-0.475829	0.634196	0.857557
gi|116048575|ref|NC_008463|pseudocap|138:2189300-2189400_f	133.296	-0.230833	1.04508	-0.220877	0.825188	0.942909
gi|116048575|ref|NC_008463|pseudocap|138:2189400-2189500_f	81.3296	-0.143768	1.66459	-0.0863684	0.931174	0.979855
gi|116048575|ref|NC_008463|pseudocap|138:2189500-2189600_f	206.581	-0.632985	0.894151	-0.707917	0.478997	0.763065
gi|116048575|ref|NC_008463|pseudocap|138:2189600-2189700_f	152.725	-0.919446	0.787816	-1.16708	0.243177	0.535704
gi|116048575|ref|NC_008463|pseudocap|138:2189700-2189800_f	124.081	-0.0480273	1.39833	-0.0343463	0.972601	0.993417
gi|116048575|ref|NC_008463|pseudocap|138:2189800-2189900_f	261.544	-0.108851	0.923996	-0.117804	0.906223	0.971698
gi|116048575|ref|NC_008463|pseudocap|138:2189900-2190000_f	89.803	0.152762	1.28078	0.119273	0.905059	0.971416
gi|116048575|ref|NC_008463|pseudocap|138:2190000-2190100_f	3.01098	-2.7243	3.54419	-0.768668	0.44209	NA
gi|116048575|ref|NC_008463|pseudocap|138:2190100-2190200_f	13.9744	-7.61001	2.5465	-2.98842	0.00280425	0.0236007
gi|116048575|ref|NC_008463|pseudocap|138:2190200-2190300_f	13.2346	-7.52993	2.62066	-2.87329	0.00406222	0.0314809
gi|116048575|ref|NC_008463|pseudocap|138:2190300-2190400_f	1.94216	0.630237	3.53362	0.178355	0.858444	NA
gi|116048575|ref|NC_008463|pseudocap|138:2190400-2190500_f	84.5298	7.6788	1.76088	4.36077	1.29605e-05	0.000266429
gi|116048575|ref|NC_008463|pseudocap|138:2190500-2190600_f	80.6771	3.35779	1.42577	2.35507	0.0185193	0.0970555
gi|116048575|ref|NC_008463|pseudocap|138:2190600-2190700_f	3.35269	-1.58976	3.518	-0.451893	0.651346	NA
gi|116048575|ref|NC_008463|pseudocap|138:2190700-2190800_f	4.01568	-5.28154	3.58608	-1.47279	NA	NA
gi|116048575|ref|NC_008463|pseudocap|138:2190800-2190900_f	49.3609	0.766641	1.07786	0.711261	0.476923	0.761896
gi|116048575|ref|NC_008463|pseudocap|138:2190900-2191000_f	101.668	-0.0450965	1.04257	-0.0432553	0.965498	0.9912
gi|116048575|ref|NC_008463|pseudocap|138:2191000-2191100_f	21.5663	-0.923208	2.18299	-0.422909	0.672362	0.87635
gi|116048575|ref|NC_008463|pseudocap|138:2191100-2191200_f	58.8714	-1.55941	1.47456	-1.05754	0.290264	0.591876
gi|116048575|ref|NC_008463|pseudocap|138:2191200-2191300_f	229.064	2.75367	1.07854	2.55315	0.0106755	0.0650437
gi|116048575|ref|NC_008463|pseudocap|138:2191300-2191400_f	241.133	4.28081	1.11248	3.84798	0.000119094	0.00178422
gi|116048575|ref|NC_008463|pseudocap|138:2191400-2191500_f	382.214	1.05104	1.0009	1.05009	0.293677	0.59548
gi|116048575|ref|NC_008463|pseudocap|138:2191500-2191600_f	140.148	0.092675	1.13096	0.0819435	0.934692	0.980845
gi|116048575|ref|NC_008463|pseudocap|138:2191600-2191700_f	70.5226	-0.175025	1.18612	-0.14756	0.88269	0.964057
gi|116048575|ref|NC_008463|pseudocap|138:2191700-2191800_f	65.5789	-2.9584	1.57362	-1.88	0.060108	0.217909
gi|116048575|ref|NC_008463|pseudocap|138:2191800-2191900_f	94.4624	0.10127	1.26424	0.0801035	0.936155	0.981269
gi|116048575|ref|NC_008463|pseudocap|138:2191900-2192000_f	58.6865	1.50277	1.85755	0.809005	0.418512	0.715527
gi|116048575|ref|NC_008463|pseudocap|138:2192000-2192100_f	2.197	-4.41461	3.59148	-1.22919	NA	NA
gi|116048575|ref|NC_008463|pseudocap|138:2192100-2192200_f	6.49315	-0.287033	3.49545	-0.0821162	0.934554	NA
gi|116048575|ref|NC_008463|pseudocap|138:2192200-2192300_f	20.2473	-0.658445	2.4124	-0.272941	0.784898	0.92628
gi|116048575|ref|NC_008463|pseudocap|138:2192300-2192400_f	32168.5	4.8494	0.468178	10.358	3.84836e-25	4.37812e-22
gi|116048575|ref|NC_008463|pseudocap|138:2192400-2192500_f	23892.9	4.36992	0.458371	9.53358	1.51944e-21	9.5496e-19
gi|116048575|ref|NC_008463|pseudocap|138:2192500-2192600_f	620.588	2.50104	0.825504	3.02971	0.00244785	0.0212151
gi|116048575|ref|NC_008463|pseudocap|138:2192600-2192700_f	256.448	2.2491	1.12525	1.99876	0.0456343	0.181975
gi|116048575|ref|NC_008463|pseudocap|138:2192700-2192800_f	24.7516	-1.71494	1.8862	-0.9092	0.363245	0.667374
gi|116048575|ref|NC_008463|pseudocap|138:2192800-2192900_f	44.2649	-0.565308	1.70338	-0.331874	0.739984	0.905991
gi|116048575|ref|NC_008463|pseudocap|138:2192900-2193000_f	546.036	1.7932	0.759943	2.35965	0.0182922	0.0961861
gi|116048575|ref|NC_008463|pseudocap|138:2193000-2193100_f	3017.58	1.38212	0.49863	2.77183	0.00557413	0.0400634
gi|116048575|ref|NC_008463|pseudocap|138:2193100-2193200_f	2056.33	1.03136	0.454207	2.27069	0.0231659	0.113891
gi|116048575|ref|NC_008463|pseudocap|138:2193200-2193300_f	297.402	2.19401	1.06059	2.06867	0.038577	0.162943
gi|116048575|ref|NC_008463|pseudocap|138:2193300-2193400_f	542.405	2.55845	1.27831	2.00144	0.0453455	0.181275
gi|116048575|ref|NC_008463|pseudocap|138:2193400-2193500_f	87.855	1.06313	1.57182	0.676368	0.498807	0.776322
gi|116048575|ref|NC_008463|pseudocap|138:2193500-2193600_f	100.511	3.71781	1.94646	1.91004	0.0561286	0.208203
gi|116048575|ref|NC_008463|pseudocap|138:2193600-2193700_f	281.082	1.70189	1.03636	1.64218	0.100552	0.305897
gi|116048575|ref|NC_008463|pseudocap|138:2193700-2193800_f	640.403	0.24408	0.589487	0.414056	0.678833	0.879185
gi|116048575|ref|NC_008463|pseudocap|138:2193800-2193900_f	226.681	-0.531798	1.26484	-0.420448	0.674159	0.877154
gi|116048575|ref|NC_008463|pseudocap|138:2193900-2194000_f	104.493	-3.74156	1.3768	-2.71758	0.00657607	0.0453319
gi|116048575|ref|NC_008463|pseudocap|138:2194000-2194100_f	24.9891	-2.18926	2.00086	-1.09416	0.273883	0.573325
gi|116048575|ref|NC_008463|pseudocap|138:2194100-2194200_f	16.6317	-5.79006	2.31726	-2.49866	0.0124663	0.0728343
gi|116048575|ref|NC_008463|pseudocap|138:2194200-2194300_f	24.4434	0.359276	2.19056	0.164011	0.869722	0.959649
gi|116048575|ref|NC_008463|pseudocap|138:2194300-2194400_f	392.331	-1.04561	1.00097	-1.0446	0.296206	0.598228
gi|116048575|ref|NC_008463|pseudocap|138:2194400-2194500_f	394.912	-0.509389	1.0323	-0.49345	0.621695	0.850779
gi|116048575|ref|NC_008463|pseudocap|138:2194500-2194600_f	182.123	0.0704183	1.07844	0.0652966	0.947938	0.985361
gi|116048575|ref|NC_008463|pseudocap|138:2194600-2194700_f	693.197	0.609361	0.921273	0.661434	0.508334	0.782583
gi|116048575|ref|NC_008463|pseudocap|138:2194700-2194800_f	467.688	0.784865	0.84584	0.927911	0.353453	0.6581
gi|116048575|ref|NC_008463|pseudocap|138:2194800-2194900_f	260.106	0.741183	1.041	0.711995	0.476468	0.761642
gi|116048575|ref|NC_008463|pseudocap|138:2194900-2195000_f	1246.96	1.91848	0.793402	2.41804	0.0156045	0.0858061
gi|116048575|ref|NC_008463|pseudocap|138:2195000-2195100_f	1846.44	1.84934	0.803892	2.30048	0.0214213	0.107795
gi|116048575|ref|NC_008463|pseudocap|138:2195100-2195200_f	32.2191	-2.57391	1.65983	-1.55071	0.120972	0.345678
gi|116048575|ref|NC_008463|pseudocap|138:2195200-2195300_f	73.8738	2.63609	2.02285	1.30316	0.192522	0.465059
gi|116048575|ref|NC_008463|pseudocap|138:2195300-2195400_f	239.667	4.3775	1.75213	2.49839	NA	NA
gi|116048575|ref|NC_008463|pseudocap|138:2195400-2195500_f	123.61	4.66312	2.73535	1.70476	NA	NA
gi|116048575|ref|NC_008463|pseudocap|138:2195500-2195600_f	113.107	1.23401	1.92966	0.639494	0.522502	0.792138
gi|116048575|ref|NC_008463|pseudocap|138:2195600-2195700_f	115.911	0.147231	1.30935	0.112446	0.91047	0.97299
gi|116048575|ref|NC_008463|pseudocap|138:2195700-2195800_f	285.715	1.042	1.2005	0.867971	0.38541	0.687631
gi|116048575|ref|NC_008463|pseudocap|138:2195800-2195900_f	146.184	-1.75304	1.0789	-1.62484	0.104196	0.313247
gi|116048575|ref|NC_008463|pseudocap|138:2195900-2196000_f	1679.56	-0.601465	0.731561	-0.822165	0.410983	0.709646
gi|116048575|ref|NC_008463|pseudocap|138:2196000-2196100_f	10625.5	1.5193	0.618132	2.45789	0.0139756	0.0791761
gi|116048575|ref|NC_008463|pseudocap|138:2196100-2196200_f	3585.55	1.78796	0.632092	2.82863	0.00467475	0.0350587
gi|116048575|ref|NC_008463|pseudocap|138:2196200-2196300_f	1010.98	0.764584	0.953039	0.802259	0.422403	0.718914
gi|116048575|ref|NC_008463|pseudocap|138:2196300-2196400_f	16712.6	2.73297	0.554296	4.93053	8.20053e-07	2.32793e-05
gi|116048575|ref|NC_008463|pseudocap|138:2196400-2196500_f	11610.6	2.81742	0.531083	5.30505	1.12643e-07	3.95461e-06
gi|116048575|ref|NC_008463|pseudocap|138:2196500-2196600_f	41.0147	3.61108	1.53425	2.35364	0.0185907	0.0973228
gi|116048575|ref|NC_008463|pseudocap|138:2196600-2196700_f	87.5441	-1.85224	1.55958	-1.18765	0.234972	0.524633
gi|116048575|ref|NC_008463|pseudocap|138:2196700-2196800_f	44.1639	-1.51803	2.01852	-0.75205	0.452021	0.74324
gi|116048575|ref|NC_008463|pseudocap|138:2196800-2196900_f	182.579	1.5566	1.05185	1.47987	0.138909	0.378407
gi|116048575|ref|NC_008463|pseudocap|138:2196900-2197000_f	208.141	1.26935	1.04166	1.21857	0.223006	0.507975
gi|116048575|ref|NC_008463|pseudocap|138:2197000-2197100_f	35.7046	-0.940138	1.36692	-0.687778	0.491593	0.771284
gi|116048575|ref|NC_008463|pseudocap|138:2197100-2197200_f	183.763	0.990293	1.04679	0.946026	0.344135	0.648994
gi|116048575|ref|NC_008463|pseudocap|138:2197200-2197300_f	135.152	-0.177594	0.970308	-0.183028	0.854776	0.953884
gi|116048575|ref|NC_008463|pseudocap|138:2197300-2197400_f	21.5679	-5.77733	2.42404	-2.38335	0.0171561	0.0918619
gi|116048575|ref|NC_008463|pseudocap|138:2197400-2197500_f	144.216	-0.508808	1.02119	-0.498249	0.618308	0.849104
gi|116048575|ref|NC_008463|pseudocap|138:2197500-2197600_f	310.299	-0.653069	0.911075	-0.716812	0.47349	0.759488
gi|116048575|ref|NC_008463|pseudocap|138:2197600-2197700_f	269.751	-0.969373	0.724799	-1.33744	0.18108	0.448162
gi|116048575|ref|NC_008463|pseudocap|138:2197700-2197800_f	357.242	-0.408731	0.696514	-0.586825	0.557322	0.814078
gi|116048575|ref|NC_008463|pseudocap|138:2197800-2197900_f	65.5748	-1.33885	1.05117	-1.27368	0.202777	0.479375
gi|116048575|ref|NC_008463|pseudocap|138:2197900-2198000_f	83.7611	-2.06656	1.33761	-1.54496	0.122355	0.348069
gi|116048575|ref|NC_008463|pseudocap|138:2198000-2198100_f	53.2582	-1.55302	1.12027	-1.38629	0.165659	0.423453
gi|116048575|ref|NC_008463|pseudocap|138:2198100-2198200_f	112.996	-0.637669	0.882341	-0.722701	0.469864	0.756927
gi|116048575|ref|NC_008463|pseudocap|138:2198200-2198300_f	460.687	-0.789835	0.748037	-1.05588	0.291025	0.592567
gi|116048575|ref|NC_008463|pseudocap|138:2198300-2198400_f	156.989	-1.70513	0.920794	-1.85181	0.0640535	0.226977
gi|116048575|ref|NC_008463|pseudocap|138:2198400-2198500_f	248.071	-1.73708	1.02831	-1.68926	0.0911699	0.28661
gi|116048575|ref|NC_008463|pseudocap|138:2198500-2198600_f	1241.94	-0.921421	0.801566	-1.14953	0.250339	0.544538
gi|116048575|ref|NC_008463|pseudocap|138:2198600-2198700_f	576.204	-1.19177	0.800613	-1.48857	0.1366	0.374296
gi|116048575|ref|NC_008463|pseudocap|138:2198700-2198800_f	14.1351	-4.87912	2.10113	-2.32214	0.0202254	0.103493
gi|116048575|ref|NC_008463|pseudocap|138:2198800-2198900_f	48.5366	-1.86476	1.62537	-1.14728	0.251266	0.545857
gi|116048575|ref|NC_008463|pseudocap|138:2198900-2199000_f	111.042	-1.07949	1.31647	-0.819989	0.412222	0.710767
gi|116048575|ref|NC_008463|pseudocap|138:2199000-2199100_f	38.212	-0.82807	1.63096	-0.507719	0.61165	0.845542
gi|116048575|ref|NC_008463|pseudocap|138:2199100-2199200_f	63.0723	-1.09589	1.42745	-0.767728	0.442649	0.736192
gi|116048575|ref|NC_008463|pseudocap|138:2199200-2199300_f	143.22	-2.99374	0.968046	-3.09256	0.0019844	0.0179372
gi|116048575|ref|NC_008463|pseudocap|138:2199300-2199400_f	401.182	-1.66243	0.720453	-2.30749	0.0210278	0.106454
gi|116048575|ref|NC_008463|pseudocap|138:2199400-2199500_f	754.497	-0.694434	0.593774	-1.16953	0.242192	0.534322
gi|116048575|ref|NC_008463|pseudocap|138:2199500-2199600_f	505.674	1.12868	0.789092	1.43036	0.152615	0.401994
gi|116048575|ref|NC_008463|pseudocap|138:2199600-2199700_f	593.573	1.21869	0.704362	1.73021	0.0835936	0.270764
gi|116048575|ref|NC_008463|pseudocap|138:2199700-2199800_f	983.899	-0.695397	0.530741	-1.31024	0.190115	0.461926
gi|116048575|ref|NC_008463|pseudocap|138:2199800-2199900_f	4049.67	-0.424346	0.501063	-0.84689	0.397056	0.698174
gi|116048575|ref|NC_008463|pseudocap|138:2199900-2200000_f	3850.59	-0.748017	0.593078	-1.26124	0.207221	0.485708
gi|116048575|ref|NC_008463|pseudocap|138:2200000-2200100_f	5295.68	-0.525056	0.411813	-1.27499	0.202314	0.478844
gi|116048575|ref|NC_008463|pseudocap|138:2200100-2200200_f	6042.43	-0.407406	0.433764	-0.939236	0.34761	0.652336
gi|116048575|ref|NC_008463|pseudocap|138:2200200-2200300_f	1061.49	-0.503357	0.634574	-0.793221	0.427649	0.723345
gi|116048575|ref|NC_008463|pseudocap|138:2200300-2200400_f	963.619	0.800502	0.685462	1.16783	NA	NA
gi|116048575|ref|NC_008463|pseudocap|138:2200400-2200500_f	691.52	1.25971	0.846375	1.48836	0.136656	0.374383
gi|116048575|ref|NC_008463|pseudocap|138:2200500-2200600_f	89.1568	0.285017	1.35537	0.210288	0.833443	0.945931
gi|116048575|ref|NC_008463|pseudocap|138:2200600-2200700_f	46.5833	0.556242	1.87592	0.296517	0.766836	0.918594
gi|116048575|ref|NC_008463|pseudocap|138:2200700-2200800_f	24.3364	-4.77283	1.67675	-2.84647	0.00442063	0.0336255
gi|116048575|ref|NC_008463|pseudocap|138:2200800-2200900_f	20.7845	-5.58475	2.35223	-2.37424	0.0175851	0.093534
gi|116048575|ref|NC_008463|pseudocap|138:2200900-2201000_f	80.0207	-1.33057	1.62876	-0.816923	0.413972	0.712099
gi|116048575|ref|NC_008463|pseudocap|138:2201000-2201100_f	272.446	-1.23329	1.42581	-0.86498	0.38705	0.68912
gi|116048575|ref|NC_008463|pseudocap|138:2201100-2201200_f	914.166	0.851725	0.569272	1.49616	0.134611	0.370665
gi|116048575|ref|NC_008463|pseudocap|138:2201200-2201300_f	1598.41	0.785581	0.553785	1.41857	0.156025	0.407396
gi|116048575|ref|NC_008463|pseudocap|138:2201300-2201400_f	111.645	-1.27793	1.15664	-1.10486	0.269219	0.56784
gi|116048575|ref|NC_008463|pseudocap|138:2201400-2201500_f	18.6149	-3.69907	1.65767	-2.23148	0.0256492	0.122462
gi|116048575|ref|NC_008463|pseudocap|138:2201500-2201600_f	874.842	0.8547	0.649247	1.31645	0.188023	0.458627
gi|116048575|ref|NC_008463|pseudocap|138:2201600-2201700_f	5412.46	1.05757	0.62833	1.68315	0.0923468	0.288949
gi|116048575|ref|NC_008463|pseudocap|138:2201700-2201800_f	929.657	-0.263294	0.694798	-0.37895	0.704725	0.89083
gi|116048575|ref|NC_008463|pseudocap|138:2201800-2201900_f	686.128	-1.51675	0.985513	-1.53905	0.123793	0.350743
gi|116048575|ref|NC_008463|pseudocap|138:2201900-2202000_f	280.507	-0.981996	0.973095	-1.00915	0.312904	0.616622
gi|116048575|ref|NC_008463|pseudocap|138:2202000-2202100_f	597.556	-0.913406	0.728902	-1.25313	0.21016	0.489939
gi|116048575|ref|NC_008463|pseudocap|138:2202100-2202200_f	2348.37	-2.13874	0.732425	-2.92008	0.00349939	0.0279961
gi|116048575|ref|NC_008463|pseudocap|138:2202200-2202300_f	2749.39	-2.02344	0.658958	-3.07067	0.00213581	0.0190131
gi|116048575|ref|NC_008463|pseudocap|138:2202300-2202400_f	1556.79	-2.1674	0.72816	-2.97655	0.00291514	0.0242973
gi|116048575|ref|NC_008463|pseudocap|138:2202400-2202500_f	1491.14	-1.99027	0.632913	-3.14462	0.00166303	0.0155984
gi|116048575|ref|NC_008463|pseudocap|138:2202500-2202600_f	910.14	-1.1633	0.618816	-1.87988	0.0601245	0.217926
gi|116048575|ref|NC_008463|pseudocap|138:2202600-2202700_f	177.032	-2.06554	1.19102	-1.73425	0.0828732	0.269346
gi|116048575|ref|NC_008463|pseudocap|138:2202700-2202800_f	187.861	-2.28518	1.11617	-2.04733	0.0406252	0.168576
gi|116048575|ref|NC_008463|pseudocap|138:2202800-2202900_f	194.47	-0.918288	1.10539	-0.830736	0.406123	0.705806
gi|116048575|ref|NC_008463|pseudocap|138:2202900-2203000_f	207.074	-0.121559	0.992957	-0.122422	0.902565	0.97052
gi|116048575|ref|NC_008463|pseudocap|138:2203000-2203100_f	84.8157	-1.40594	1.01985	-1.37857	0.168027	0.427656
gi|116048575|ref|NC_008463|pseudocap|138:2203100-2203200_f	114.663	1.40164	1.70147	0.823783	0.410063	0.708865
gi|116048575|ref|NC_008463|pseudocap|138:2203200-2203300_f	277.399	1.13954	0.999276	1.14037	0.254133	0.549346
gi|116048575|ref|NC_008463|pseudocap|138:2203300-2203400_f	189.399	-1.42564	1.06212	-1.34226	0.179513	0.445775
gi|116048575|ref|NC_008463|pseudocap|138:2203400-2203500_f	84.7417	-2.2848	1.66212	-1.37463	0.169245	0.429565
gi|116048575|ref|NC_008463|pseudocap|138:2203500-2203600_f	133.673	-2.21686	1.15608	-1.91757	0.0551662	0.205842
gi|116048575|ref|NC_008463|pseudocap|138:2203600-2203700_f	255.089	-1.41418	0.820764	-1.723	0.084888	0.27355
gi|116048575|ref|NC_008463|pseudocap|138:2203700-2203800_f	405.788	-1.72618	0.79747	-2.16457	0.0304203	0.138098
gi|116048575|ref|NC_008463|pseudocap|138:2203800-2203900_f	236.545	-2.31184	0.881812	-2.6217	0.0087493	0.0561313
gi|116048575|ref|NC_008463|pseudocap|138:2203900-2204000_f	78.7872	-1.66963	1.34458	-1.24175	0.214329	0.495878
gi|116048575|ref|NC_008463|pseudocap|138:2204000-2204100_f	100.627	-0.679775	1.33293	-0.509986	NA	NA
gi|116048575|ref|NC_008463|pseudocap|138:2204100-2204200_f	65.8723	-0.104514	1.19643	-0.0873549	0.930389	0.979578
gi|116048575|ref|NC_008463|pseudocap|138:2204200-2204300_f	113.125	-0.931761	1.59245	-0.58511	0.558474	0.814648
gi|116048575|ref|NC_008463|pseudocap|138:2204300-2204400_f	133.798	-1.1091	0.841336	-1.31826	0.187416	0.457642
gi|116048575|ref|NC_008463|pseudocap|138:2204400-2204500_f	644.272	-1.19217	0.687348	-1.73445	0.0828382	0.269262
gi|116048575|ref|NC_008463|pseudocap|138:2204500-2204600_f	234.92	-0.789519	0.729314	-1.08255	0.279008	0.579119
gi|116048575|ref|NC_008463|pseudocap|138:2204600-2204700_f	29.176	-6.89278	2.2131	-3.11454	0.00184231	0.016894
gi|116048575|ref|NC_008463|pseudocap|138:2204700-2204800_f	18.2825	-7.98892	2.36451	-3.37868	0.000728351	0.00796745
gi|116048575|ref|NC_008463|pseudocap|138:2204800-2204900_f	9.62614	-6.59716	2.55968	-2.57734	0.00995638	0.0618275
gi|116048575|ref|NC_008463|pseudocap|138:2204900-2205000_f	2.56781	-1.94564	3.63147	-0.535771	0.592117	NA
gi|116048575|ref|NC_008463|pseudocap|138:2205000-2205100_f	96.9387	-1.11373	1.11405	-0.999714	0.317449	0.621571
gi|116048575|ref|NC_008463|pseudocap|138:2205100-2205200_f	101.283	-1.14513	1.27648	-0.897101	0.369665	0.673205
gi|116048575|ref|NC_008463|pseudocap|138:2205200-2205300_f	0.694276	0	3.725	0	1	NA
gi|116048575|ref|NC_008463|pseudocap|138:2205300-2205400_f	1.77014	0	3.725	0	NA	NA
gi|116048575|ref|NC_008463|pseudocap|138:2205400-2205500_f	1.1767	4.55601	3.65549	1.24635	0.212637	NA
gi|116048575|ref|NC_008463|pseudocap|138:2205500-2205600_f	49.3038	-0.0490948	1.81647	-0.0270276	0.978438	0.995073
gi|116048575|ref|NC_008463|pseudocap|138:2205600-2205700_f	52.536	-1.72614	1.61859	-1.06645	0.286221	0.587308
gi|116048575|ref|NC_008463|pseudocap|138:2205700-2205800_f	1.55266	0	3.725	0	1	NA
gi|116048575|ref|NC_008463|pseudocap|138:2205900-2206000_f	30.6608	-4.25577	2.00856	-2.11881	NA	NA
gi|116048575|ref|NC_008463|pseudocap|138:2206000-2206100_f	204.055	-1.92027	1.45437	-1.32035	0.18672	0.45665
gi|116048575|ref|NC_008463|pseudocap|138:2206100-2206200_f	103.907	-2.21302	1.22055	-1.81314	0.069811	0.239626
gi|116048575|ref|NC_008463|pseudocap|138:2206200-2206300_f	1.88027	-2.32094	3.5663	-0.650797	0.515177	NA
gi|116048575|ref|NC_008463|pseudocap|138:2206300-2206400_f	8.98661	2.23055	3.50166	0.636997	0.524127	0.793265
gi|116048575|ref|NC_008463|pseudocap|138:2206400-2206500_f	38.3163	1.08492	2.05615	0.527649	0.597743	0.837472
gi|116048575|ref|NC_008463|pseudocap|138:2206500-2206600_f	29.4858	3.83397	2.34287	1.63645	0.101746	0.308278
gi|116048575|ref|NC_008463|pseudocap|138:2206600-2206700_f	53.4173	3.50896	3.3109	1.05982	0.289226	0.590634
gi|116048575|ref|NC_008463|pseudocap|138:2206700-2206800_f	2.49394	-1.10547	3.52347	-0.313746	NA	NA
gi|116048575|ref|NC_008463|pseudocap|138:2206800-2206900_f	47.8075	2.77161	2.25553	1.2288	0.219145	0.502649
gi|116048575|ref|NC_008463|pseudocap|138:2206900-2207000_f	80.4265	2.25341	1.50859	1.49372	0.135249	0.371773
gi|116048575|ref|NC_008463|pseudocap|138:2207000-2207100_f	96.184	2.81193	1.6042	1.75286	0.0796258	0.262033
gi|116048575|ref|NC_008463|pseudocap|138:2207100-2207200_f	4.54306	3.27765	3.68804	0.888723	0.374152	NA
gi|116048575|ref|NC_008463|pseudocap|138:2207200-2207300_f	3.5761	-5.32902	3.58731	-1.48552	0.137406	NA
gi|116048575|ref|NC_008463|pseudocap|138:2207300-2207400_f	20.2623	-7.66964	2.90904	-2.63649	0.00837696	0.0543831
gi|116048575|ref|NC_008463|pseudocap|138:2207400-2207500_f	1.50518	-0.532859	3.59392	-0.148267	0.882132	NA
gi|116048575|ref|NC_008463|pseudocap|138:2207500-2207600_f	7.81938	25.9044	3.63446	7.12742	NA	NA
gi|116048575|ref|NC_008463|pseudocap|138:2207600-2207700_f	1.38396	4.79228	3.65177	1.31232	0.189413	NA
gi|116048575|ref|NC_008463|pseudocap|138:2207700-2207800_f	6.42544	-6.48467	3.58471	-1.80898	0.0704537	NA
gi|116048575|ref|NC_008463|pseudocap|138:2207800-2207900_f	19.1661	-2.59527	2.65637	-0.976999	0.32857	0.633464
gi|116048575|ref|NC_008463|pseudocap|138:2207900-2208000_f	64.4276	0.879184	2.23625	0.393151	0.694208	0.886237
gi|116048575|ref|NC_008463|pseudocap|138:2208000-2208100_f	23.0036	-0.695373	2.79277	-0.24899	0.803368	0.934813
gi|116048575|ref|NC_008463|pseudocap|138:2208200-2208300_f	22.2561	-3.68099	1.87054	-1.96787	0.0490826	0.190851
gi|116048575|ref|NC_008463|pseudocap|138:2208300-2208400_f	37.7692	0.108819	1.72623	0.0630383	0.949736	0.986256
gi|116048575|ref|NC_008463|pseudocap|138:2208400-2208500_f	20.2287	0.187843	2.34405	0.0801361	0.936129	0.981264
gi|116048575|ref|NC_008463|pseudocap|138:2208500-2208600_f	695.822	2.29389	0.757551	3.02804	0.0024615	0.0213163
gi|116048575|ref|NC_008463|pseudocap|138:2208600-2208700_f	2227.07	2.02519	0.845088	2.39643	0.0165559	0.0895117
gi|116048575|ref|NC_008463|pseudocap|138:2208700-2208800_f	883.871	1.63414	0.871028	1.8761	NA	NA
gi|116048575|ref|NC_008463|pseudocap|138:2208800-2208900_f	345.362	1.67686	0.652298	2.5707	0.0101494	0.0626967
gi|116048575|ref|NC_008463|pseudocap|138:2208900-2209000_f	1860.57	1.85651	0.581413	3.19309	0.00140758	0.0136237
gi|116048575|ref|NC_008463|pseudocap|138:2209000-2209100_f	4145.05	2.0506	0.578864	3.54246	0.000396411	0.00484069
gi|116048575|ref|NC_008463|pseudocap|138:2209100-2209200_f	2277.03	1.53714	0.520053	2.95573	0.00311928	0.0256126
gi|116048575|ref|NC_008463|pseudocap|138:2209200-2209300_f	245.141	0.849617	0.753714	1.12724	0.25964	0.556281
gi|116048575|ref|NC_008463|pseudocap|138:2209300-2209400_f	422.585	0.398973	0.667859	0.597392	0.550246	0.81026
gi|116048575|ref|NC_008463|pseudocap|138:2209400-2209500_f	39.8795	0.692223	1.63494	0.423394	0.672008	0.876191
gi|116048575|ref|NC_008463|pseudocap|138:2209500-2209600_f	64.7665	1.10128	1.12965	0.974885	0.329617	0.634422
gi|116048575|ref|NC_008463|pseudocap|138:2209600-2209700_f	2607.61	3.13753	0.865008	3.62718	0.000286539	0.00372363
gi|116048575|ref|NC_008463|pseudocap|138:2209700-2209800_f	516.204	2.89549	0.918222	3.15337	0.00161398	0.0152275
gi|116048575|ref|NC_008463|pseudocap|138:2209800-2209900_f	144.001	1.68378	1.17719	1.43034	0.152619	0.401994
gi|116048575|ref|NC_008463|pseudocap|138:2209900-2210000_f	2576.81	0.931387	0.664081	1.40252	0.16076	0.415672
gi|116048575|ref|NC_008463|pseudocap|138:2210000-2210100_f	3191.88	0.924305	0.645618	1.43166	0.152241	0.401359
gi|116048575|ref|NC_008463|pseudocap|138:2210100-2210200_f	228.481	1.57745	1.05841	1.4904	0.136119	0.373336
gi|116048575|ref|NC_008463|pseudocap|138:2210200-2210300_f	137.293	0.787237	1.30197	0.604652	0.54541	0.807009
gi|116048575|ref|NC_008463|pseudocap|138:2210300-2210400_f	83.8511	0.316257	0.907972	0.348312	0.727606	0.900281
gi|116048575|ref|NC_008463|pseudocap|138:2210400-2210500_f	569.982	0.881983	0.895503	0.984902	0.324672	0.629651
gi|116048575|ref|NC_008463|pseudocap|138:2210500-2210600_f	246.68	1.11155	0.669711	1.65974	0.0969663	0.29846
gi|116048575|ref|NC_008463|pseudocap|138:2210600-2210700_f	14.6261	0.566494	2.16173	0.262056	0.793279	0.930316
gi|116048575|ref|NC_008463|pseudocap|138:2210700-2210800_f	67.6113	-0.685506	1.46993	-0.466352	0.640964	0.860687
gi|116048575|ref|NC_008463|pseudocap|138:2210800-2210900_f	232.676	-0.91765	1.03207	-0.889131	0.373933	0.677114
gi|116048575|ref|NC_008463|pseudocap|138:2210900-2211000_f	268.159	0.0908907	1.03386	0.0879138	0.929945	0.979448
gi|116048575|ref|NC_008463|pseudocap|138:2211000-2211100_f	256.451	-0.196429	0.788724	-0.249047	0.803325	0.934812
gi|116048575|ref|NC_008463|pseudocap|138:2211100-2211200_f	510.456	-0.78567	0.595265	-1.31987	0.18688	0.456843
gi|116048575|ref|NC_008463|pseudocap|138:2211200-2211300_f	180.8	-0.33505	0.885287	-0.378465	0.705085	0.89096
gi|116048575|ref|NC_008463|pseudocap|138:2211300-2211400_f	148.523	-1.22289	1.05732	-1.1566	0.247437	0.541225
gi|116048575|ref|NC_008463|pseudocap|138:2211400-2211500_f	57.5443	-0.2786	1.04468	-0.266684	0.789713	0.92885
gi|116048575|ref|NC_008463|pseudocap|138:2211500-2211600_f	538.752	-0.0945906	0.621434	-0.152213	0.879019	0.962979
gi|116048575|ref|NC_008463|pseudocap|138:2211600-2211700_f	307.573	-0.0651604	0.727646	-0.0895496	0.928645	0.979015
gi|116048575|ref|NC_008463|pseudocap|138:2211700-2211800_f	969.031	-1.22208	0.841372	-1.45249	0.146367	0.391521
gi|116048575|ref|NC_008463|pseudocap|138:2211800-2211900_f	1929.27	-1.83092	0.771276	-2.37388	0.017602	0.093588
gi|116048575|ref|NC_008463|pseudocap|138:2211900-2212000_f	2589.64	-2.04386	0.774281	-2.63969	0.00829815	0.0540001
gi|116048575|ref|NC_008463|pseudocap|138:2212000-2212100_f	54.715	-1.20508	1.49729	-0.804838	0.420913	0.717656
gi|116048575|ref|NC_008463|pseudocap|138:2212100-2212200_f	271.359	-1.02225	1.3076	-0.781777	0.434346	0.729101
gi|116048575|ref|NC_008463|pseudocap|138:2212200-2212300_f	256.291	-2.12003	1.09205	-1.94133	NA	NA
gi|116048575|ref|NC_008463|pseudocap|138:2212300-2212400_f	250.474	-3.51592	0.978063	-3.59478	0.000324667	0.00411964
gi|116048575|ref|NC_008463|pseudocap|138:2212400-2212500_f	148.234	-2.91121	1.17896	-2.4693	0.0135378	0.0774283
gi|116048575|ref|NC_008463|pseudocap|138:2212500-2212600_f	190.656	-0.710192	0.962459	-0.737893	0.460579	0.750119
gi|116048575|ref|NC_008463|pseudocap|138:2212600-2212700_f	904.019	-1.15192	0.691113	-1.66677	0.0955609	0.295704
gi|116048575|ref|NC_008463|pseudocap|138:2212700-2212800_f	186.021	-1.18849	0.970472	-1.22465	0.220705	0.504634
gi|116048575|ref|NC_008463|pseudocap|138:2212800-2212900_f	27.3492	0.934538	1.54421	0.605189	0.545053	0.806778
gi|116048575|ref|NC_008463|pseudocap|138:2212900-2213000_f	114.394	-1.88163	1.18929	-1.58216	0.113614	0.331776
gi|116048575|ref|NC_008463|pseudocap|138:2213000-2213100_f	48.9782	-2.31003	1.49304	-1.5472	0.121814	0.347138
gi|116048575|ref|NC_008463|pseudocap|138:2213100-2213200_f	38.6878	-0.863734	2.06021	-0.419245	0.675037	0.877438
gi|116048575|ref|NC_008463|pseudocap|138:2213200-2213300_f	39.8955	-3.42391	2.25996	-1.51504	0.129763	0.361818
gi|116048575|ref|NC_008463|pseudocap|138:2213300-2213400_f	20.7974	-7.08156	2.4641	-2.87389	0.00405446	0.0314323
gi|116048575|ref|NC_008463|pseudocap|138:2213400-2213500_f	273.972	-2.5131	0.909101	-2.76438	0.00570311	0.0407543
gi|116048575|ref|NC_008463|pseudocap|138:2213500-2213600_f	340.252	-2.61924	0.881715	-2.97062	0.00297199	0.0246809
gi|116048575|ref|NC_008463|pseudocap|138:2213600-2213700_f	502.34	-0.95582	0.873157	-1.09467	0.273661	0.572996
gi|116048575|ref|NC_008463|pseudocap|138:2213700-2213800_f	368.13	-0.641343	0.871138	-0.736212	0.461602	0.750886
gi|116048575|ref|NC_008463|pseudocap|138:2213800-2213900_f	216.578	-1.94974	0.8206	-2.37599	0.0175018	0.093191
gi|116048575|ref|NC_008463|pseudocap|138:2213900-2214000_f	103.216	-1.97842	1.24191	-1.59305	0.11115	0.327045
gi|116048575|ref|NC_008463|pseudocap|138:2214000-2214100_f	97.1024	-2.91705	1.35816	-2.14779	0.0317302	0.142303
gi|116048575|ref|NC_008463|pseudocap|138:2214100-2214200_f	68.6594	-4.00753	1.28226	-3.12537	0.0017758	0.0164096
gi|116048575|ref|NC_008463|pseudocap|138:2214200-2214300_f	263.683	-3.53165	1.23848	-2.85161	0.00434979	0.0331978
gi|116048575|ref|NC_008463|pseudocap|138:2214300-2214400_f	25.8325	-3.67731	1.80819	-2.03369	0.0419824	0.172313
gi|116048575|ref|NC_008463|pseudocap|138:2214400-2214500_f	285.042	-2.56984	1.0908	-2.35592	0.0184768	0.0968901
gi|116048575|ref|NC_008463|pseudocap|138:2214500-2214600_f	210.27	-2.60925	1.0853	-2.40416	0.0162097	0.088197
gi|116048575|ref|NC_008463|pseudocap|138:2214600-2214700_f	20.2884	-5.09588	2.00217	-2.54518	0.0109223	0.0661616
gi|116048575|ref|NC_008463|pseudocap|138:2214700-2214800_f	9.85892	-6.72839	2.90946	-2.31259	0.020745	0.105473
gi|116048575|ref|NC_008463|pseudocap|138:2214800-2214900_f	117.038	-6.89284	1.02552	-6.72129	1.80122e-11	1.36958e-09
gi|116048575|ref|NC_008463|pseudocap|138:2214900-2215000_f	168.789	-7.35682	0.84588	-8.69723	3.40072e-18	1.04314e-15
gi|116048575|ref|NC_008463|pseudocap|138:2215000-2215100_f	37.6607	-7.17557	1.42368	-5.04017	4.65123e-07	1.4075e-05
gi|116048575|ref|NC_008463|pseudocap|138:2215100-2215200_f	25.4813	-3.35698	2.07626	-1.61684	NA	NA
gi|116048575|ref|NC_008463|pseudocap|138:2215200-2215300_f	41.4344	-3.52089	1.93433	-1.82021	NA	NA
gi|116048575|ref|NC_008463|pseudocap|138:2215300-2215400_f	11.8206	-6.52175	1.88565	-3.45862	0.000542956	0.00626935
gi|116048575|ref|NC_008463|pseudocap|138:2215400-2215500_f	29.8288	-3.70139	1.7812	-2.07803	0.0377064	0.160465
gi|116048575|ref|NC_008463|pseudocap|138:2215500-2215600_f	500.89	-2.34242	0.7897	-2.96621	0.00301491	0.0249378
gi|116048575|ref|NC_008463|pseudocap|138:2215600-2215700_f	248.242	-2.3411	0.89324	-2.62091	0.00876967	0.0562339
gi|116048575|ref|NC_008463|pseudocap|138:2215700-2215800_f	84.6743	-5.79715	1.05005	-5.52084	3.37379e-08	1.33108e-06
gi|116048575|ref|NC_008463|pseudocap|138:2215800-2215900_f	49.1682	-7.25611	1.15326	-6.29184	3.13721e-10	1.86974e-08
gi|116048575|ref|NC_008463|pseudocap|138:2215900-2216000_f	71.5021	-1.57314	1.54997	-1.01494	0.310132	0.613722
gi|116048575|ref|NC_008463|pseudocap|138:2216000-2216100_f	38.7438	-1.19778	1.79537	-0.667149	0.504677	0.780377
gi|116048575|ref|NC_008463|pseudocap|138:2216100-2216200_f	113.052	-3.71683	0.973942	-3.81628	0.000135481	0.00198798
gi|116048575|ref|NC_008463|pseudocap|138:2216200-2216300_f	278.934	-3.27862	1.00904	-3.24923	0.00115717	0.0116032
gi|116048575|ref|NC_008463|pseudocap|138:2216300-2216400_f	63.4257	-3.72763	1.6117	-2.31285	0.0207308	0.105437
gi|116048575|ref|NC_008463|pseudocap|138:2216400-2216500_f	17.5455	-6.67388	2.08971	-3.19369	0.00140466	0.0136038
gi|116048575|ref|NC_008463|pseudocap|138:2216500-2216600_f	58.056	-3.17177	1.82748	-1.7356	0.0826344	0.26892
gi|116048575|ref|NC_008463|pseudocap|138:2216600-2216700_f	165.141	-1.94987	1.61351	-1.20847	0.226867	0.513466
gi|116048575|ref|NC_008463|pseudocap|138:2216700-2216800_f	171.855	-3.88135	1.37538	-2.82203	0.00477207	0.0356311
gi|116048575|ref|NC_008463|pseudocap|138:2216800-2216900_f	41.3751	-6.57468	1.82097	-3.61053	0.000305573	0.00391886
gi|116048575|ref|NC_008463|pseudocap|138:2216900-2217000_f	114.782	-4.16849	1.08478	-3.8427	0.000121689	0.00181343
gi|116048575|ref|NC_008463|pseudocap|138:2217000-2217100_f	455.521	-2.36386	0.961293	-2.45904	0.0139309	0.0790077
gi|116048575|ref|NC_008463|pseudocap|138:2217100-2217200_f	253.485	-2.22237	0.919059	-2.41809	0.0156023	0.0858061
gi|116048575|ref|NC_008463|pseudocap|138:2217200-2217300_f	103.518	-2.3673	1.50115	-1.57699	0.114798	0.333974
gi|116048575|ref|NC_008463|pseudocap|138:2217300-2217400_f	72.4819	-1.55285	1.51153	-1.02734	NA	NA
gi|116048575|ref|NC_008463|pseudocap|138:2217400-2217500_f	129.671	-3.12286	1.13751	-2.74534	0.00604483	0.0425834
gi|116048575|ref|NC_008463|pseudocap|138:2217500-2217600_f	145.193	-2.82094	1.16813	-2.41492	0.0157388	0.0863571
gi|116048575|ref|NC_008463|pseudocap|138:2217600-2217700_f	84.1202	-3.02589	1.21338	-2.49377	0.0126393	0.0735886
gi|116048575|ref|NC_008463|pseudocap|138:2217700-2217800_f	97.5855	-3.34008	1.37083	-2.43653	NA	NA
gi|116048575|ref|NC_008463|pseudocap|138:2217800-2217900_f	35.0342	-4.09204	1.32257	-3.09401	0.00197469	0.0178672
gi|116048575|ref|NC_008463|pseudocap|138:2217900-2218000_f	237.75	-2.88103	0.869346	-3.31403	0.000919627	0.00960729
gi|116048575|ref|NC_008463|pseudocap|138:2218000-2218100_f	170.845	-2.08355	1.11474	-1.8691	0.0616095	0.221147
gi|116048575|ref|NC_008463|pseudocap|138:2218100-2218200_f	156.584	-3.00335	1.47344	-2.03833	0.0415169	0.171076
gi|116048575|ref|NC_008463|pseudocap|138:2218200-2218300_f	218.202	-5.07626	1.05777	-4.79903	1.59433e-06	4.21442e-05
gi|116048575|ref|NC_008463|pseudocap|138:2218300-2218400_f	49.5114	-8.57048	1.61635	-5.30237	1.1431e-07	4.01e-06
gi|116048575|ref|NC_008463|pseudocap|138:2218400-2218500_f	56.871	-3.95992	1.39905	-2.83044	0.00464847	0.0349138
gi|116048575|ref|NC_008463|pseudocap|138:2218500-2218600_f	84.04	-3.20112	1.4656	-2.18417	0.0289499	0.133457
gi|116048575|ref|NC_008463|pseudocap|138:2218600-2218700_f	6.22	-4.89457	3.26444	-1.49936	0.133781	NA
gi|116048575|ref|NC_008463|pseudocap|138:2218700-2218800_f	256.723	-2.69908	0.953814	-2.82977	0.00465814	0.0349692
gi|116048575|ref|NC_008463|pseudocap|138:2218800-2218900_f	818.953	-2.77356	0.775839	-3.57492	0.000350332	0.00438455
gi|116048575|ref|NC_008463|pseudocap|138:2218900-2219000_f	784.773	-2.87709	0.888793	-3.23707	0.00120762	0.0120226
gi|116048575|ref|NC_008463|pseudocap|138:2219000-2219100_f	745.453	-1.04152	0.710007	-1.46692	0.142399	0.384662
gi|116048575|ref|NC_008463|pseudocap|138:2219100-2219200_f	483.465	-0.589186	0.776735	-0.758541	0.448127	0.740316
gi|116048575|ref|NC_008463|pseudocap|138:2219200-2219300_f	58.2584	0.48648	1.79485	0.271042	0.786359	0.926874
gi|116048575|ref|NC_008463|pseudocap|138:2219300-2219400_f	52.8724	-2.58434	1.84807	-1.3984	0.161994	0.417587
gi|116048575|ref|NC_008463|pseudocap|138:2219400-2219500_f	69.3902	-1.74816	1.71503	-1.01932	NA	NA
gi|116048575|ref|NC_008463|pseudocap|138:2219500-2219600_f	28.3497	-6.67389	1.57728	-4.23127	2.3238e-05	0.00043978
gi|116048575|ref|NC_008463|pseudocap|138:2219600-2219700_f	202.262	-0.694083	1.42488	-0.487117	0.626175	0.853349
gi|116048575|ref|NC_008463|pseudocap|138:2219700-2219800_f	89.1442	0.56531	1.60184	0.352913	NA	NA
gi|116048575|ref|NC_008463|pseudocap|138:2219800-2219900_f	94.4599	1.46059	1.56686	0.932173	0.351247	0.655783
gi|116048575|ref|NC_008463|pseudocap|138:2219900-2220000_f	174.903	-1.7828	1.13248	-1.57425	0.115429	0.335066
gi|116048575|ref|NC_008463|pseudocap|138:2220000-2220100_f	892.638	-0.697831	0.903221	-0.772604	0.439757	0.733599
gi|116048575|ref|NC_008463|pseudocap|138:2220100-2220200_f	1006.73	-1.96871	0.87136	-2.25936	0.0238613	0.116317
gi|116048575|ref|NC_008463|pseudocap|138:2220200-2220300_f	157.381	-4.06415	0.928387	-4.37764	1.19969e-05	0.000249011
gi|116048575|ref|NC_008463|pseudocap|138:2220300-2220400_f	146.367	-2.17958	0.642366	-3.39305	0.000691202	0.00764106
gi|116048575|ref|NC_008463|pseudocap|138:2220400-2220500_f	1262.59	-1.03022	0.545203	-1.88961	0.0588107	0.214915
gi|116048575|ref|NC_008463|pseudocap|138:2220500-2220600_f	1656.78	-2.69268	0.604704	-4.45289	8.47207e-06	0.000183344
gi|116048575|ref|NC_008463|pseudocap|138:2220600-2220700_f	458.756	-3.61592	0.946174	-3.82162	0.000132576	0.00195268
gi|116048575|ref|NC_008463|pseudocap|138:2220700-2220800_f	95.9033	-6.52436	1.33786	-4.8767	1.07875e-06	2.97675e-05
gi|116048575|ref|NC_008463|pseudocap|138:2220800-2220900_f	30.9439	-7.28197	2.1335	-3.41316	0.000642136	0.00719404
gi|116048575|ref|NC_008463|pseudocap|138:2220900-2221000_f	30.5023	-4.15379	1.41815	-2.92902	0.00340031	0.0273937
gi|116048575|ref|NC_008463|pseudocap|138:2221000-2221100_f	30.4604	-3.9899	1.45838	-2.73584	0.00622215	0.0435696
gi|116048575|ref|NC_008463|pseudocap|138:2221100-2221200_f	0.6066	0.359273	3.725	0.0964493	0.923164	NA
gi|116048575|ref|NC_008463|pseudocap|138:2221200-2221300_f	192.462	1.22878	0.72081	1.70472	0.0882472	0.280553
gi|116048575|ref|NC_008463|pseudocap|138:2221300-2221400_f	544.665	1.48901	0.530995	2.80418	0.0050445	0.0372167
gi|116048575|ref|NC_008463|pseudocap|138:2221400-2221500_f	50.1252	6.46702	1.66289	3.88902	0.000100651	0.00154904
gi|116048575|ref|NC_008463|pseudocap|138:2221500-2221600_f	4.34972	5.54224	3.28693	1.68615	0.0917675	NA
gi|116048575|ref|NC_008463|pseudocap|138:2221600-2221700_f	18.5543	0.365229	2.66295	0.137152	0.890911	0.96702
gi|116048575|ref|NC_008463|pseudocap|138:2221700-2221800_f	14.9329	-7.06765	2.35614	-2.99967	0.00270271	0.0229395
gi|116048575|ref|NC_008463|pseudocap|138:2221800-2221900_f	10.6576	-7.11285	3.26296	-2.17988	0.0292666	0.134572
gi|116048575|ref|NC_008463|pseudocap|138:2222100-2222200_f	43.1422	1.60263	3.48726	0.459569	NA	NA
gi|116048575|ref|NC_008463|pseudocap|138:2222200-2222300_f	335.515	2.49467	1.01942	2.44715	0.014399	0.0809832
gi|116048575|ref|NC_008463|pseudocap|138:2222300-2222400_f	466.712	1.35582	0.792094	1.71169	0.0869529	0.277853
gi|116048575|ref|NC_008463|pseudocap|138:2222400-2222500_f	363.402	0.656689	0.870725	0.754186	0.450737	0.742277
gi|116048575|ref|NC_008463|pseudocap|138:2222500-2222600_f	288.075	-0.0477444	1.15227	-0.0414351	0.966949	0.991647
gi|116048575|ref|NC_008463|pseudocap|138:2222600-2222700_f	66.1523	-1.00305	1.32386	-0.757666	0.448651	0.74065
gi|116048575|ref|NC_008463|pseudocap|138:2222700-2222800_f	200.684	1.2682	1.12284	1.12945	0.258707	0.55513
gi|116048575|ref|NC_008463|pseudocap|138:2222800-2222900_f	692.082	1.02427	0.777781	1.31692	0.187865	0.458409
gi|116048575|ref|NC_008463|pseudocap|138:2222900-2223000_f	405.328	0.666101	0.756406	0.880613	0.378527	0.681288
gi|116048575|ref|NC_008463|pseudocap|138:2223000-2223100_f	763.456	1.81477	1.10025	1.64942	0.099062	0.302686
gi|116048575|ref|NC_008463|pseudocap|138:2223100-2223200_f	964.862	3.04893	1.1196	2.72323	NA	NA
gi|116048575|ref|NC_008463|pseudocap|138:2223200-2223300_f	874.524	2.81589	1.07909	2.60951	NA	NA
gi|116048575|ref|NC_008463|pseudocap|138:2223300-2223400_f	674.012	0.269552	1.08543	0.248336	0.803874	0.935058
gi|116048575|ref|NC_008463|pseudocap|138:2223400-2223500_f	488.982	1.84996	1.27004	1.45662	0.145222	0.389606
gi|116048575|ref|NC_008463|pseudocap|138:2223500-2223600_f	1098.22	1.64015	0.879598	1.86465	0.06223	0.222569
gi|116048575|ref|NC_008463|pseudocap|138:2223600-2223700_f	1064.51	0.650001	0.749088	0.867723	0.385546	0.687778
gi|116048575|ref|NC_008463|pseudocap|138:2223700-2223800_f	232.126	1.68948	1.17887	1.43314	0.151817	0.400677
gi|116048575|ref|NC_008463|pseudocap|138:2223800-2223900_f	136.016	0.845712	1.4479	0.584095	0.559156	0.814955
gi|116048575|ref|NC_008463|pseudocap|138:2223900-2224000_f	48.6829	-1.27891	1.69525	-0.754405	0.450606	0.742199
gi|116048575|ref|NC_008463|pseudocap|138:2224000-2224100_f	44.1812	0.528101	1.67883	0.314564	0.753092	0.91184
gi|116048575|ref|NC_008463|pseudocap|138:2224100-2224200_f	710.074	1.85569	0.793793	2.33775	0.0194	0.100408
gi|116048575|ref|NC_008463|pseudocap|138:2224200-2224300_f	591.609	1.98178	0.900531	2.20067	0.0277591	0.129643
gi|116048575|ref|NC_008463|pseudocap|138:2224300-2224400_f	44.3557	-7.31705	1.40659	-5.20198	1.97177e-07	6.51278e-06
gi|116048575|ref|NC_008463|pseudocap|138:2224400-2224500_f	242.2	-0.122285	1.31083	-0.0932879	NA	NA
gi|116048575|ref|NC_008463|pseudocap|138:2224500-2224600_f	307.455	0.594612	1.38765	0.428504	NA	NA
gi|116048575|ref|NC_008463|pseudocap|138:2224600-2224700_f	30.9165	-0.249808	1.83318	-0.136271	0.891607	0.967197
gi|116048575|ref|NC_008463|pseudocap|138:2224700-2224800_f	62.9209	0.826492	2.06287	0.400652	0.688677	0.884035
gi|116048575|ref|NC_008463|pseudocap|138:2224800-2224900_f	50.4536	-1.05596	1.77732	-0.594131	0.552424	0.811579
gi|116048575|ref|NC_008463|pseudocap|138:2224900-2225000_f	89.0354	0.666488	1.52462	0.437149	NA	NA
gi|116048575|ref|NC_008463|pseudocap|138:2225000-2225100_f	48.7715	0.91115	2.08445	0.437118	0.662026	0.871224
gi|116048575|ref|NC_008463|pseudocap|138:2225100-2225200_f	34.6292	-4.46858	1.37577	-3.24806	0.00116195	0.0116396
gi|116048575|ref|NC_008463|pseudocap|138:2225200-2225300_f	289.269	-3.80723	0.989982	-3.84576	0.000120179	0.00179624
gi|116048575|ref|NC_008463|pseudocap|138:2225300-2225400_f	117.327	-0.757908	1.04356	-0.726273	NA	NA
gi|116048575|ref|NC_008463|pseudocap|138:2225400-2225500_f	576.083	-0.206034	0.793	-0.259816	0.795006	0.931203
gi|116048575|ref|NC_008463|pseudocap|138:2225500-2225600_f	73.78	-0.698043	0.750492	-0.930114	0.352312	0.656804
gi|116048575|ref|NC_008463|pseudocap|138:2225600-2225700_f	12.7828	23.0548	3.47664	6.63133	3.32671e-11	2.38618e-09
gi|116048575|ref|NC_008463|pseudocap|138:2225700-2225800_f	4.71619	6.54589	3.63697	1.79982	0.0718888	NA
gi|116048575|ref|NC_008463|pseudocap|138:2225900-2226000_f	6.6984	-0.807012	3.057	-0.263988	NA	NA
gi|116048575|ref|NC_008463|pseudocap|138:2226000-2226100_f	3.13587	-4.83313	3.58924	-1.34656	NA	NA
gi|116048575|ref|NC_008463|pseudocap|138:2226100-2226200_f	8.99394	-3.127	1.89688	-1.6485	0.0992506	0.303056
gi|116048575|ref|NC_008463|pseudocap|138:2226200-2226300_f	650.437	-0.573664	0.730606	-0.785189	0.432343	0.727489
gi|116048575|ref|NC_008463|pseudocap|138:2226300-2226400_f	445.409	0.00584695	0.724602	0.00806919	0.993562	0.999836
gi|116048575|ref|NC_008463|pseudocap|138:2226400-2226500_f	259.247	0.376321	0.812172	0.463351	0.643113	0.861937
gi|116048575|ref|NC_008463|pseudocap|138:2226500-2226600_f	503.043	0.788636	0.679376	1.16082	0.245713	0.539029
gi|116048575|ref|NC_008463|pseudocap|138:2226600-2226700_f	181.244	0.789305	0.994489	0.793678	0.427383	0.723099
gi|116048575|ref|NC_008463|pseudocap|138:2226700-2226800_f	68.7596	0.725641	0.940651	0.771424	0.440456	0.734093
gi|116048575|ref|NC_008463|pseudocap|138:2226800-2226900_f	36.4002	1.42802	1.53383	0.931014	0.351846	0.656319
gi|116048575|ref|NC_008463|pseudocap|138:2226900-2227000_f	38.4542	-2.0312	1.71243	-1.18615	0.235564	0.525521
gi|116048575|ref|NC_008463|pseudocap|138:2227000-2227100_f	162.564	0.0534821	1.10127	0.048564	0.961267	0.990003
gi|116048575|ref|NC_008463|pseudocap|138:2227100-2227200_f	80.4092	-0.100675	1.29264	-0.0778834	0.937921	0.982066
gi|116048575|ref|NC_008463|pseudocap|138:2227200-2227300_f	143.107	1.66932	0.930705	1.79361	0.0728761	0.246713
gi|116048575|ref|NC_008463|pseudocap|138:2227300-2227400_f	81.6187	2.71361	0.987972	2.74665	0.00602073	0.0424636
gi|116048575|ref|NC_008463|pseudocap|138:2227400-2227500_f	68.9777	2.49996	1.40458	1.77986	0.0750985	0.25163
gi|116048575|ref|NC_008463|pseudocap|138:2227500-2227600_f	83.4126	2.56789	1.68079	1.52778	0.126566	0.355946
gi|116048575|ref|NC_008463|pseudocap|138:2227600-2227700_f	34.6157	1.47095	1.86689	0.787915	0.430747	0.726207
gi|116048575|ref|NC_008463|pseudocap|138:2227700-2227800_f	24.3164	2.02094	1.87468	1.07802	0.281026	0.581456
gi|116048575|ref|NC_008463|pseudocap|138:2227800-2227900_f	41.6508	0.584733	1.60333	0.3647	0.715335	0.895028
gi|116048575|ref|NC_008463|pseudocap|138:2227900-2228000_f	30.7657	-1.30425	2.41948	-0.539061	0.589845	0.833055
gi|116048575|ref|NC_008463|pseudocap|138:2228000-2228100_f	26.3957	-8.47804	2.53463	-3.34488	0.000823195	0.0087826
gi|116048575|ref|NC_008463|pseudocap|138:2228100-2228200_f	10.0545	-3.20766	3.00829	-1.06627	0.2863	0.587412
gi|116048575|ref|NC_008463|pseudocap|138:2228200-2228300_f	3.79498	-4.91198	3.58889	-1.36866	0.171105	NA
gi|116048575|ref|NC_008463|pseudocap|138:2228300-2228400_f	10.0072	-6.64052	2.68187	-2.47608	0.0132833	0.0763716
gi|116048575|ref|NC_008463|pseudocap|138:2228400-2228500_f	30.6327	-1.11788	2.59666	-0.430507	0.666827	0.873697
gi|116048575|ref|NC_008463|pseudocap|138:2228500-2228600_f	82.2005	-0.30091	1.02656	-0.293126	0.769426	0.919724
gi|116048575|ref|NC_008463|pseudocap|138:2228600-2228700_f	301.543	-0.355097	0.983022	-0.36123	0.717928	0.896176
gi|116048575|ref|NC_008463|pseudocap|138:2228700-2228800_f	149.766	2.21222	1.24495	1.77695	0.0755761	0.252665
gi|116048575|ref|NC_008463|pseudocap|138:2228800-2228900_f	167.615	1.39	1.00983	1.37647	0.168677	0.428713
gi|116048575|ref|NC_008463|pseudocap|138:2228900-2229000_f	57.3454	0.497082	1.28565	0.386638	0.699024	0.888561
gi|116048575|ref|NC_008463|pseudocap|138:2229000-2229100_f	291.435	2.70939	0.750527	3.60998	0.00030622	0.00392449
gi|116048575|ref|NC_008463|pseudocap|138:2229100-2229200_f	274	2.60376	0.996128	2.61388	0.00895194	0.0571137
gi|116048575|ref|NC_008463|pseudocap|138:2229200-2229300_f	141.832	1.14851	1.36937	0.838718	0.401628	0.702017
gi|116048575|ref|NC_008463|pseudocap|138:2229300-2229400_f	88.903	2.48432	1.66511	1.49199	NA	NA
gi|116048575|ref|NC_008463|pseudocap|138:2229400-2229500_f	292.385	0.949022	1.10491	0.858911	0.39039	0.692135
gi|116048575|ref|NC_008463|pseudocap|138:2229500-2229600_f	166.048	0.445716	1.27461	0.349689	0.726572	0.899758
gi|116048575|ref|NC_008463|pseudocap|138:2229600-2229700_f	742.546	2.20566	0.838548	2.63034	0.00853008	0.0551025
gi|116048575|ref|NC_008463|pseudocap|138:2229700-2229800_f	821.095	1.46386	0.913377	1.60269	0.109002	0.32266
gi|116048575|ref|NC_008463|pseudocap|138:2229800-2229900_f	256.88	-0.3886	1.02135	-0.380475	0.703593	0.89037
gi|116048575|ref|NC_008463|pseudocap|138:2229900-2230000_f	421.828	1.64181	1.03798	1.58173	0.11371	0.331976
gi|116048575|ref|NC_008463|pseudocap|138:2230000-2230100_f	183.232	-1.96086	1.04168	-1.8824	0.0597822	0.217143
gi|116048575|ref|NC_008463|pseudocap|138:2230100-2230200_f	132.85	0.0886832	1.56382	0.0567094	0.954777	0.987941
gi|116048575|ref|NC_008463|pseudocap|138:2230200-2230300_f	102.754	-0.59502	1.5707	-0.378824	0.704819	0.890887
gi|116048575|ref|NC_008463|pseudocap|138:2230300-2230400_f	61.0444	-0.357105	1.8038	-0.197974	0.843065	0.949588
gi|116048575|ref|NC_008463|pseudocap|138:2230400-2230500_f	5811.63	-1.36197	0.712478	-1.9116	0.0559274	0.207688
gi|116048575|ref|NC_008463|pseudocap|138:2230500-2230600_f	5687.43	-1.28244	0.707171	-1.81347	0.0697591	0.239535
gi|116048575|ref|NC_008463|pseudocap|138:2230600-2230700_f	244.918	-0.209341	1.33456	-0.156862	NA	NA
gi|116048575|ref|NC_008463|pseudocap|138:2230700-2230800_f	200.154	-1.93917	1.24142	-1.56206	0.118273	0.340601
gi|116048575|ref|NC_008463|pseudocap|138:2230800-2230900_f	526.402	-1.70458	1.24338	-1.37092	0.170399	0.431204
gi|116048575|ref|NC_008463|pseudocap|138:2230900-2231000_f	321.78	-0.931214	1.09263	-0.852266	0.394066	0.695767
gi|116048575|ref|NC_008463|pseudocap|138:2231000-2231100_f	125.366	-1.15123	1.08918	-1.05697	0.290525	0.592142
gi|116048575|ref|NC_008463|pseudocap|138:2231100-2231200_f	661.634	0.0201373	0.61212	0.0328976	0.973756	0.993697
gi|116048575|ref|NC_008463|pseudocap|138:2231200-2231300_f	426.495	-0.0445492	0.596353	-0.0747027	0.940451	0.982883
gi|116048575|ref|NC_008463|pseudocap|138:2231300-2231400_f	44.1444	0.875356	2.17198	0.403021	0.686932	0.883178
gi|116048575|ref|NC_008463|pseudocap|138:2231400-2231500_f	34.2662	1.32034	2.03544	0.648677	0.516547	0.788248
gi|116048575|ref|NC_008463|pseudocap|138:2231500-2231600_f	149.933	-1.62245	1.15853	-1.40044	0.161382	0.416679
gi|116048575|ref|NC_008463|pseudocap|138:2231600-2231700_f	571.31	-1.97304	0.72646	-2.71597	0.00660827	0.045504
gi|116048575|ref|NC_008463|pseudocap|138:2231700-2231800_f	410.402	-0.786843	0.659105	-1.1938	0.232555	0.521218
gi|116048575|ref|NC_008463|pseudocap|138:2231800-2231900_f	883.189	0.950199	0.654652	1.45146	0.146652	0.392005
gi|116048575|ref|NC_008463|pseudocap|138:2231900-2232000_f	172.89	0.662228	0.799167	0.828648	0.407304	0.706633
gi|116048575|ref|NC_008463|pseudocap|138:2232000-2232100_f	300.214	-1.60934	0.846113	-1.90203	0.0571668	0.210747
gi|116048575|ref|NC_008463|pseudocap|138:2232100-2232200_f	590.784	-0.477487	0.653921	-0.730191	0.465274	0.753545
gi|116048575|ref|NC_008463|pseudocap|138:2232200-2232300_f	376.908	-0.195443	0.696417	-0.280641	0.778986	0.924018
gi|116048575|ref|NC_008463|pseudocap|138:2232300-2232400_f	798.099	-0.160263	0.674931	-0.237452	0.812306	0.938162
gi|116048575|ref|NC_008463|pseudocap|138:2232400-2232500_f	2005.35	-0.0824615	0.714421	-0.115424	0.908109	0.972037
gi|116048575|ref|NC_008463|pseudocap|138:2232500-2232600_f	620.554	-0.113539	0.714359	-0.158939	0.873717	0.961135
gi|116048575|ref|NC_008463|pseudocap|138:2232600-2232700_f	202.813	0.0718304	1.03418	0.0694565	0.944626	0.984271
gi|116048575|ref|NC_008463|pseudocap|138:2232700-2232800_f	281.594	-0.0960415	0.849473	-0.11306	0.909983	0.972782
gi|116048575|ref|NC_008463|pseudocap|138:2232800-2232900_f	311.189	0.338197	0.938509	0.360356	0.718581	0.896456
gi|116048575|ref|NC_008463|pseudocap|138:2232900-2233000_f	81.9518	-0.440252	1.50909	-0.291734	0.77049	0.920198
gi|116048575|ref|NC_008463|pseudocap|138:2233000-2233100_f	160.522	-1.06387	0.972815	-1.0936	0.274129	0.573602
gi|116048575|ref|NC_008463|pseudocap|138:2233100-2233200_f	149.634	0.633174	0.67567	0.937105	0.348704	0.653334
gi|116048575|ref|NC_008463|pseudocap|138:2233200-2233300_f	27.3435	1.29515	1.75346	0.738626	0.460134	0.749887
gi|116048575|ref|NC_008463|pseudocap|138:2233300-2233400_f	39.7537	0.247506	2.35637	0.105037	NA	NA
gi|116048575|ref|NC_008463|pseudocap|138:2233400-2233500_f	8.18694	4.9029	3.56498	1.37529	0.16904	0.429251
gi|116048575|ref|NC_008463|pseudocap|138:2233800-2233900_f	7.97574	7.06156	3.63508	1.94262	0.0520625	0.198225
gi|116048575|ref|NC_008463|pseudocap|138:2233900-2234000_f	0.902844	3.30703	3.68719	0.896897	0.369774	NA
gi|116048575|ref|NC_008463|pseudocap|138:2234000-2234100_f	40.4314	-0.419001	1.78547	-0.234672	0.814463	0.938998
gi|116048575|ref|NC_008463|pseudocap|138:2234100-2234200_f	20.4891	-0.857799	1.95928	-0.437813	0.661522	0.870937
gi|116048575|ref|NC_008463|pseudocap|138:2234200-2234300_f	2.46506	-5.11492	3.58806	-1.42554	NA	NA
gi|116048575|ref|NC_008463|pseudocap|138:2234300-2234400_f	1.41474	-4.31394	3.59212	-1.20095	NA	NA
gi|116048575|ref|NC_008463|pseudocap|138:2234700-2234800_f	3.7624	-5.72392	3.58618	-1.59611	0.110465	NA
gi|116048575|ref|NC_008463|pseudocap|138:2234800-2234900_f	27.3211	-0.602544	1.58231	-0.3808	0.703352	0.890347
gi|116048575|ref|NC_008463|pseudocap|138:2234900-2235000_f	64.2424	0.895097	1.61351	0.55475	0.579066	0.826652
gi|116048575|ref|NC_008463|pseudocap|138:2235000-2235100_f	19.5359	0.206195	2.21987	0.0928863	0.925994	0.977929
gi|116048575|ref|NC_008463|pseudocap|138:2235100-2235200_f	3.31996	-5.37015	3.58718	-1.49704	NA	NA
gi|116048575|ref|NC_008463|pseudocap|138:2235300-2235400_f	14.2245	-2.03256	3.45936	-0.587554	NA	NA
gi|116048575|ref|NC_008463|pseudocap|138:2235400-2235500_f	44.4575	-8.01552	1.54163	-5.19938	1.99956e-07	6.59006e-06
gi|116048575|ref|NC_008463|pseudocap|138:2235500-2235600_f	52.8647	-6.22216	1.4476	-4.29826	1.72146e-05	0.000341086
gi|116048575|ref|NC_008463|pseudocap|138:2235600-2235700_f	78.7596	-1.43841	0.905841	-1.58793	0.112303	0.329219
gi|116048575|ref|NC_008463|pseudocap|138:2235700-2235800_f	1108.44	-0.98627	0.943459	-1.04538	0.295849	0.597771
gi|116048575|ref|NC_008463|pseudocap|138:2235800-2235900_f	248.25	-0.0764887	0.930045	-0.0822419	0.934454	0.980756
gi|116048575|ref|NC_008463|pseudocap|138:2235900-2236000_f	136.895	1.88912	1.24127	1.52193	0.128027	0.358667
gi|116048575|ref|NC_008463|pseudocap|138:2236000-2236100_f	13.2572	-1.03087	2.36488	-0.435906	0.662905	0.871727
gi|116048575|ref|NC_008463|pseudocap|138:2236100-2236200_f	14.1982	-0.250256	2.13879	-0.117008	0.906854	0.971811
gi|116048575|ref|NC_008463|pseudocap|138:2236200-2236300_f	80.6744	-1.58576	1.33186	-1.19063	0.233798	0.522969
gi|116048575|ref|NC_008463|pseudocap|138:2236300-2236400_f	24.9813	-0.838878	1.69041	-0.496257	0.619713	0.849813
gi|116048575|ref|NC_008463|pseudocap|138:2236400-2236500_f	157.067	-1.14839	1.02582	-1.11948	0.262934	0.560221
gi|116048575|ref|NC_008463|pseudocap|138:2236500-2236600_f	357.743	-1.47916	0.974033	-1.51859	0.128865	0.360153
gi|116048575|ref|NC_008463|pseudocap|138:2236600-2236700_f	12.5932	0.804235	2.01216	0.399687	0.689387	0.884378
gi|116048575|ref|NC_008463|pseudocap|138:2236700-2236800_f	27.4322	0.890263	1.94963	0.456631	0.647936	0.864367
gi|116048575|ref|NC_008463|pseudocap|138:2236800-2236900_f	5.49796	-5.05795	3.21833	-1.5716	0.116042	NA
gi|116048575|ref|NC_008463|pseudocap|138:2236900-2237000_f	9.83024	-5.30606	2.66964	-1.98756	0.0468602	0.185148
gi|116048575|ref|NC_008463|pseudocap|138:2237000-2237100_f	4767.82	-1.748	0.752725	-2.32222	NA	NA
gi|116048575|ref|NC_008463|pseudocap|138:2237100-2237200_f	2808.18	-1.87536	0.808327	-2.32005	NA	NA
gi|116048575|ref|NC_008463|pseudocap|138:2237200-2237300_f	44.9414	-1.80484	1.17094	-1.54136	0.123229	0.349739
gi|116048575|ref|NC_008463|pseudocap|138:2237300-2237400_f	273.2	-0.942292	1.06691	-0.883197	0.37713	0.680094
gi|116048575|ref|NC_008463|pseudocap|138:2237400-2237500_f	159.44	-1.11137	0.984699	-1.12864	0.259049	0.55551
gi|116048575|ref|NC_008463|pseudocap|138:2237500-2237600_f	62.181	-0.437477	1.29585	-0.337598	0.735666	0.903955
gi|116048575|ref|NC_008463|pseudocap|138:2237600-2237700_f	1032.54	-1.79455	0.593824	-3.02203	0.00251087	0.0216423
gi|116048575|ref|NC_008463|pseudocap|138:2237700-2237800_f	756.11	-1.21863	0.527065	-2.3121	0.0207723	0.10557
gi|116048575|ref|NC_008463|pseudocap|138:2237800-2237900_f	681.116	0.185613	0.699278	0.265435	0.790674	0.929301
gi|116048575|ref|NC_008463|pseudocap|138:2237900-2238000_f	657.35	-0.590998	0.654871	-0.902465	0.36681	0.670937
gi|116048575|ref|NC_008463|pseudocap|138:2238000-2238100_f	6685.12	0.732685	0.559674	1.30913	0.190491	0.462433
gi|116048575|ref|NC_008463|pseudocap|138:2238100-2238200_f	9414.55	1.25735	0.562515	2.23523	0.025402	0.121656
gi|116048575|ref|NC_008463|pseudocap|138:2238200-2238300_f	945.252	1.33734	0.752178	1.77796	0.0754099	0.252303
gi|116048575|ref|NC_008463|pseudocap|138:2238300-2238400_f	646.769	0.824982	0.67222	1.22725	0.219728	0.503393
gi|116048575|ref|NC_008463|pseudocap|138:2238400-2238500_f	1260.66	1.24627	0.680834	1.83051	0.0671744	0.233596
gi|116048575|ref|NC_008463|pseudocap|138:2238500-2238600_f	207.996	0.615026	0.819553	0.750441	0.452989	0.744097
gi|116048575|ref|NC_008463|pseudocap|138:2238600-2238700_f	72.8795	1.26692	1.47635	0.858142	0.390814	0.69253
gi|116048575|ref|NC_008463|pseudocap|138:2238700-2238800_f	96.5522	1.49324	1.06368	1.40385	0.160364	0.414979
gi|116048575|ref|NC_008463|pseudocap|138:2238800-2238900_f	298.591	0.648185	1.02372	0.633164	0.526626	0.794777
gi|116048575|ref|NC_008463|pseudocap|138:2238900-2239000_f	145.346	0.678106	0.916531	0.739861	0.459384	0.749327
gi|116048575|ref|NC_008463|pseudocap|138:2239000-2239100_f	200.969	-0.110917	0.96911	-0.114452	0.908879	0.972319
gi|116048575|ref|NC_008463|pseudocap|138:2239100-2239200_f	186.077	-0.605941	1.10921	-0.54628	0.584874	0.830407
gi|116048575|ref|NC_008463|pseudocap|138:2239200-2239300_f	4.43194	-4.15401	2.66264	-1.56011	0.118733	NA
gi|116048575|ref|NC_008463|pseudocap|138:2239300-2239400_f	18.3553	-6.10617	2.00286	-3.04872	0.0022982	0.0201434
gi|116048575|ref|NC_008463|pseudocap|138:2239400-2239500_f	33.0741	-3.59879	1.91913	-1.87522	0.0607622	0.219326
gi|116048575|ref|NC_008463|pseudocap|138:2239500-2239600_f	53.39	-1.00264	1.45497	-0.689116	0.49075	0.770763
gi|116048575|ref|NC_008463|pseudocap|138:2239600-2239700_f	25.7562	0.157739	1.25393	0.125795	0.899894	0.969497
gi|116048575|ref|NC_008463|pseudocap|138:2239700-2239800_f	32.5802	-0.800525	2.09406	-0.382284	0.702251	0.889768
gi|116048575|ref|NC_008463|pseudocap|138:2239800-2239900_f	393.591	-1.36672	0.757675	-1.80384	0.0712567	0.243062
gi|116048575|ref|NC_008463|pseudocap|138:2239900-2240000_f	480.933	0.163652	0.852908	0.191875	0.84784	0.951374
gi|116048575|ref|NC_008463|pseudocap|138:2240000-2240100_f	197.719	0.795362	0.881111	0.90268	0.366696	0.670811
gi|116048575|ref|NC_008463|pseudocap|138:2240100-2240200_f	103.371	0.931066	1.37953	0.674916	0.499729	0.777028
gi|116048575|ref|NC_008463|pseudocap|138:2240200-2240300_f	7.86569	7.14522	3.63483	1.96576	0.0493258	0.191423
gi|116048575|ref|NC_008463|pseudocap|138:2240300-2240400_f	114.241	-0.258791	1.12955	-0.229109	0.818784	0.940581
gi|116048575|ref|NC_008463|pseudocap|138:2240400-2240500_f	17655	2.08701	0.733162	2.84658	0.00441911	0.0336243
gi|116048575|ref|NC_008463|pseudocap|138:2240500-2240600_f	5574.99	2.18965	0.751881	2.91224	0.00358852	0.028587
gi|116048575|ref|NC_008463|pseudocap|138:2240600-2240700_f	757.157	0.159954	0.847114	0.188822	0.850232	0.952448
gi|116048575|ref|NC_008463|pseudocap|138:2240700-2240800_f	710.285	0.094046	0.715382	0.131463	0.895409	0.968406
gi|116048575|ref|NC_008463|pseudocap|138:2240800-2240900_f	569.839	1.6799	1.01232	1.65945	NA	NA
gi|116048575|ref|NC_008463|pseudocap|138:2240900-2241000_f	532.289	1.97173	1.14236	1.72602	0.0843433	0.272477
gi|116048575|ref|NC_008463|pseudocap|138:2241000-2241100_f	1985.23	1.39549	0.7399	1.88605	0.0592879	0.216017
gi|116048575|ref|NC_008463|pseudocap|138:2241100-2241200_f	1808.83	2.08563	0.822003	2.53726	0.0111725	0.0672019
gi|116048575|ref|NC_008463|pseudocap|138:2241200-2241300_f	96.6143	1.94229	1.1586	1.67641	0.0936577	0.291747
gi|116048575|ref|NC_008463|pseudocap|138:2241300-2241400_f	68.1227	0.808393	1.36271	0.593223	0.553032	0.811977
gi|116048575|ref|NC_008463|pseudocap|138:2241400-2241500_f	167.049	0.334439	1.01142	0.330664	0.740898	0.906517
gi|116048575|ref|NC_008463|pseudocap|138:2241500-2241600_f	139.79	0.271104	1.41685	0.191343	0.848257	0.951572
gi|116048575|ref|NC_008463|pseudocap|138:2241600-2241700_f	112.539	0.194006	1.49053	0.130159	0.89644	0.968578
gi|116048575|ref|NC_008463|pseudocap|138:2241700-2241800_f	34.3503	0.008852	1.57358	0.00562538	0.995512	1
gi|116048575|ref|NC_008463|pseudocap|138:2241800-2241900_f	213.664	0.381216	1.12353	0.339302	0.734383	0.903507
gi|116048575|ref|NC_008463|pseudocap|138:2241900-2242000_f	34.2722	2.28353	1.51865	1.50366	0.132669	0.367028
gi|116048575|ref|NC_008463|pseudocap|138:2242000-2242100_f	11.6204	-21.8294	3.58441	-6.0901	NA	NA
gi|116048575|ref|NC_008463|pseudocap|138:2242100-2242200_f	37.9443	0.11183	1.29028	0.086671	0.930933	0.979816
gi|116048575|ref|NC_008463|pseudocap|138:2242200-2242300_f	549.413	0.702356	1.0122	0.693894	NA	NA
gi|116048575|ref|NC_008463|pseudocap|138:2242300-2242400_f	383.829	0.344583	1.02273	0.336926	0.736173	0.904218
gi|116048575|ref|NC_008463|pseudocap|138:2242400-2242500_f	328.923	1.70051	0.671502	2.53239	0.0113287	0.0679096
gi|116048575|ref|NC_008463|pseudocap|138:2242500-2242600_f	402.417	2.33852	0.756831	3.08988	0.00200239	0.0180724
gi|116048575|ref|NC_008463|pseudocap|138:2242600-2242700_f	451.6	1.45064	1.19698	1.21192	0.225544	0.511372
gi|116048575|ref|NC_008463|pseudocap|138:2242700-2242800_f	325.117	0.741855	0.893279	0.830485	0.406265	0.705948
gi|116048575|ref|NC_008463|pseudocap|138:2242800-2242900_f	396.986	1.76705	0.892618	1.97963	0.0477456	0.187468
gi|116048575|ref|NC_008463|pseudocap|138:2242900-2243000_f	80.2164	0.26275	1.74604	0.150483	0.880383	0.963396
gi|116048575|ref|NC_008463|pseudocap|138:2243000-2243100_f	62.2208	-0.459212	1.60029	-0.286954	0.774147	0.921895
gi|116048575|ref|NC_008463|pseudocap|138:2243100-2243200_f	165.491	-0.515551	1.50949	-0.341539	0.732698	0.90285
gi|116048575|ref|NC_008463|pseudocap|138:2243200-2243300_f	464.422	-0.709509	0.545065	-1.3017	0.19302	0.465648
gi|116048575|ref|NC_008463|pseudocap|138:2243300-2243400_f	452.862	-0.622261	0.524078	-1.18734	0.235092	0.524785
gi|116048575|ref|NC_008463|pseudocap|138:2243400-2243500_f	1.8521	0.0433702	3.71186	0.0116842	NA	NA
gi|116048575|ref|NC_008463|pseudocap|138:2243500-2243600_f	5.11909	-3.76824	2.9057	-1.29684	0.194685	NA
gi|116048575|ref|NC_008463|pseudocap|138:2243600-2243700_f	2839.63	2.24062	0.506259	4.42584	9.60666e-06	0.000205229
gi|116048575|ref|NC_008463|pseudocap|138:2243700-2243800_f	3027.14	1.92245	0.516286	3.72361	0.000196397	0.00271681
gi|116048575|ref|NC_008463|pseudocap|138:2243800-2243900_f	1095.04	-0.166274	0.527908	-0.314967	0.752786	0.91184
gi|116048575|ref|NC_008463|pseudocap|138:2243900-2244000_f	761.722	-0.0887667	0.61229	-0.144975	0.884731	0.964754
gi|116048575|ref|NC_008463|pseudocap|138:2244000-2244100_f	369.513	0.400653	0.86881	0.461152	0.644689	0.862713
gi|116048575|ref|NC_008463|pseudocap|138:2244100-2244200_f	472.308	2.23857	1.30158	1.71989	NA	NA
gi|116048575|ref|NC_008463|pseudocap|138:2244200-2244300_f	563.274	3.35157	1.28462	2.609	NA	NA
gi|116048575|ref|NC_008463|pseudocap|138:2244300-2244400_f	2500.59	0.0844702	0.705231	0.119777	0.90466	0.971298
gi|116048575|ref|NC_008463|pseudocap|138:2244400-2244500_f	1792.69	1.12085	0.710731	1.57703	0.114788	0.333974
gi|116048575|ref|NC_008463|pseudocap|138:2244500-2244600_f	63.5877	-1.61447	1.2869	-1.25454	0.209644	0.489193
gi|116048575|ref|NC_008463|pseudocap|138:2244600-2244700_f	44.8059	-0.958538	1.52524	-0.628452	0.529708	0.796841
gi|116048575|ref|NC_008463|pseudocap|138:2244700-2244800_f	28.3836	1.21908	1.92033	0.634832	0.525538	0.794095
gi|116048575|ref|NC_008463|pseudocap|138:2244800-2244900_f	137.256	2.44229	1.61338	1.51377	NA	NA
gi|116048575|ref|NC_008463|pseudocap|138:2244900-2245000_f	112.186	2.19921	1.49221	1.47379	0.140538	0.381286
gi|116048575|ref|NC_008463|pseudocap|138:2245000-2245100_f	1070.36	0.687434	0.904218	0.760252	0.447104	0.739455
gi|116048575|ref|NC_008463|pseudocap|138:2245100-2245200_f	2525.83	0.241655	0.763374	0.316562	0.751576	0.911418
gi|116048575|ref|NC_008463|pseudocap|138:2245200-2245300_f	1234.09	0.571981	0.805429	0.710157	0.477607	0.762353
gi|116048575|ref|NC_008463|pseudocap|138:2245300-2245400_f	465.025	1.05619	0.882721	1.19652	0.231495	0.519829
gi|116048575|ref|NC_008463|pseudocap|138:2245400-2245500_f	67.1373	-1.62872	1.74258	-0.934663	0.349962	0.654455
gi|116048575|ref|NC_008463|pseudocap|138:2245500-2245600_f	174.557	-1.21389	1.06523	-1.13956	0.254472	0.549814
gi|116048575|ref|NC_008463|pseudocap|138:2245600-2245700_f	2463.68	-0.607039	0.541138	-1.12178	0.261955	0.559066
gi|116048575|ref|NC_008463|pseudocap|138:2245700-2245800_f	15809.1	-0.173115	0.522398	-0.331384	0.740354	0.906247
gi|116048575|ref|NC_008463|pseudocap|138:2245800-2245900_f	22070.3	-0.302658	0.714138	-0.423809	0.671705	0.876051
gi|116048575|ref|NC_008463|pseudocap|138:2245900-2246000_f	1060.87	0.161428	0.646647	0.249638	0.802867	0.934612
gi|116048575|ref|NC_008463|pseudocap|138:2246000-2246100_f	69.8903	-3.80616	1.0684	-3.56248	0.000367365	0.00455281
gi|116048575|ref|NC_008463|pseudocap|138:2246100-2246200_f	58.0438	-5.93109	1.53106	-3.87384	0.000107134	0.00163316
gi|116048575|ref|NC_008463|pseudocap|138:2246200-2246300_f	204.034	-1.18409	1.11206	-1.06477	0.28698	0.588235
gi|116048575|ref|NC_008463|pseudocap|138:2246300-2246400_f	232.986	-1.76646	1.04462	-1.691	0.0908365	0.286073
gi|116048575|ref|NC_008463|pseudocap|138:2246400-2246500_f	310.717	-0.592669	0.77021	-0.76949	0.441602	0.735199
gi|116048575|ref|NC_008463|pseudocap|138:2246500-2246600_f	1540.49	-0.304751	0.682772	-0.446343	0.655349	0.8677
gi|116048575|ref|NC_008463|pseudocap|138:2246600-2246700_f	3452.98	-0.650172	0.640864	-1.01452	0.310333	0.613911
gi|116048575|ref|NC_008463|pseudocap|138:2246700-2246800_f	442.833	-0.247595	0.74162	-0.333856	0.738488	0.905343
gi|116048575|ref|NC_008463|pseudocap|138:2246800-2246900_f	1963.91	1.60827	0.835923	1.92394	0.0543615	0.203921
gi|116048575|ref|NC_008463|pseudocap|138:2246900-2247000_f	740.54	1.5567	0.815956	1.90782	0.0564141	0.20884
gi|116048575|ref|NC_008463|pseudocap|138:2247000-2247100_f	20.0359	-5.6398	2.07025	-2.72421	0.00644557	0.044685
gi|116048575|ref|NC_008463|pseudocap|138:2247100-2247200_f	33.4303	-0.588632	2.19977	-0.267588	0.789017	0.928413
gi|116048575|ref|NC_008463|pseudocap|138:2247200-2247300_f	155.338	-0.892182	1.13722	-0.784527	0.432731	0.727805
gi|116048575|ref|NC_008463|pseudocap|138:2247300-2247400_f	162.737	-0.670404	0.988171	-0.678429	0.4975	0.775456
gi|116048575|ref|NC_008463|pseudocap|138:2247400-2247500_f	742.669	-0.928236	0.594329	-1.56182	0.11833	0.340671
gi|116048575|ref|NC_008463|pseudocap|138:2247500-2247600_f	562.901	0.13424	0.622925	0.215499	0.829378	0.944311
gi|116048575|ref|NC_008463|pseudocap|138:2247600-2247700_f	107.431	-0.369256	0.9905	-0.372798	0.709299	0.892632
gi|116048575|ref|NC_008463|pseudocap|138:2247700-2247800_f	90.5475	-1.90968	1.47796	-1.2921	0.196322	0.470643
gi|116048575|ref|NC_008463|pseudocap|138:2247800-2247900_f	130.192	-1.46824	1.07208	-1.36952	0.170836	0.432005
gi|116048575|ref|NC_008463|pseudocap|138:2247900-2248000_f	50.8718	-0.0847154	1.6292	-0.051998	0.95853	0.989262
gi|116048575|ref|NC_008463|pseudocap|138:2248000-2248100_f	257.684	-0.381158	0.674538	-0.565066	0.572029	0.822262
gi|116048575|ref|NC_008463|pseudocap|138:2248100-2248200_f	676.41	1.03386	0.645709	1.60113	0.109349	0.323376
gi|116048575|ref|NC_008463|pseudocap|138:2248200-2248300_f	97.6664	-0.870054	1.37482	-0.632851	0.526831	0.794928
gi|116048575|ref|NC_008463|pseudocap|138:2248300-2248400_f	309.454	-0.845304	0.85146	-0.992771	0.320822	0.625456
gi|116048575|ref|NC_008463|pseudocap|138:2248400-2248500_f	106.154	0.147032	0.974963	0.150807	0.880128	0.963317
gi|116048575|ref|NC_008463|pseudocap|138:2248500-2248600_f	92.6929	2.71987	1.84737	1.47229	0.140942	0.382044
gi|116048575|ref|NC_008463|pseudocap|138:2248600-2248700_f	84.2375	2.18179	1.63267	1.33633	0.181441	0.44855
gi|116048575|ref|NC_008463|pseudocap|138:2248700-2248800_f	202.566	-0.461377	0.901662	-0.511696	0.608864	0.843973
gi|116048575|ref|NC_008463|pseudocap|138:2248800-2248900_f	433.067	0.102102	0.988689	0.10327	0.917749	0.975408
gi|116048575|ref|NC_008463|pseudocap|138:2248900-2249000_f	143.792	-0.384985	1.19782	-0.321405	0.747904	0.909972
gi|116048575|ref|NC_008463|pseudocap|138:2249000-2249100_f	172.625	-1.3029	1.14948	-1.13347	0.257017	0.552952
gi|116048575|ref|NC_008463|pseudocap|138:2249100-2249200_f	1265.26	-0.634646	0.554623	-1.14428	0.252506	0.547356
gi|116048575|ref|NC_008463|pseudocap|138:2249200-2249300_f	1473.96	-0.187503	0.479812	-0.390785	0.695956	0.887007
gi|116048575|ref|NC_008463|pseudocap|138:2249300-2249400_f	4177.01	-0.821492	0.584025	-1.4066	0.159545	0.413551
gi|116048575|ref|NC_008463|pseudocap|138:2249400-2249500_f	1181.41	-0.417769	0.645846	-0.646856	0.517725	0.788947
gi|116048575|ref|NC_008463|pseudocap|138:2249500-2249600_f	352.435	0.191466	0.897104	0.213427	0.830994	0.945076
gi|116048575|ref|NC_008463|pseudocap|138:2249600-2249700_f	250.32	-0.301556	0.734566	-0.410522	0.681423	0.880387
gi|116048575|ref|NC_008463|pseudocap|138:2249700-2249800_f	1177.59	-0.167937	0.66718	-0.251712	0.801264	0.933808
gi|116048575|ref|NC_008463|pseudocap|138:2249800-2249900_f	735.114	-0.483639	0.849594	-0.569259	0.56918	0.820591
gi|116048575|ref|NC_008463|pseudocap|138:2249900-2250000_f	160.935	-1.03841	0.735896	-1.41108	0.158222	0.411273
gi|116048575|ref|NC_008463|pseudocap|138:2250000-2250100_f	646.439	-1.25391	0.733545	-1.70939	0.0873787	0.278742
gi|116048575|ref|NC_008463|pseudocap|138:2250100-2250200_f	305.343	0.712761	0.960691	0.741926	0.458132	0.748358
gi|116048575|ref|NC_008463|pseudocap|138:2250200-2250300_f	243.577	0.580259	1.49194	0.38893	0.697328	0.887717
gi|116048575|ref|NC_008463|pseudocap|138:2250300-2250400_f	90.3436	-1.43366	1.17126	-1.22403	0.220941	0.504922
gi|116048575|ref|NC_008463|pseudocap|138:2250400-2250500_f	113.014	-0.260815	1.32141	-0.197376	0.843533	0.949823
gi|116048575|ref|NC_008463|pseudocap|138:2250500-2250600_f	84.9507	-0.477051	1.36534	-0.349401	0.726789	0.899892
gi|116048575|ref|NC_008463|pseudocap|138:2250600-2250700_f	460.579	0.560509	0.882882	0.634863	0.525518	0.794079
gi|116048575|ref|NC_008463|pseudocap|138:2250700-2250800_f	352.481	-0.231579	0.59611	-0.388484	0.697658	0.88791
gi|116048575|ref|NC_008463|pseudocap|138:2250800-2250900_f	258.311	0.212723	0.681958	0.31193	0.755094	0.912875
gi|116048575|ref|NC_008463|pseudocap|138:2250900-2251000_f	13.6852	2.23544	2.85224	0.783749	0.433188	0.72818
gi|116048575|ref|NC_008463|pseudocap|138:2251000-2251100_f	54.9505	3.85742	1.93958	1.98879	0.0467247	0.184816
gi|116048575|ref|NC_008463|pseudocap|138:2251100-2251200_f	35.7599	1.41946	2.02558	0.700766	0.483449	0.766003
gi|116048575|ref|NC_008463|pseudocap|138:2251200-2251300_f	126.11	-0.507704	1.12323	-0.452005	0.651266	0.865852
gi|116048575|ref|NC_008463|pseudocap|138:2251300-2251400_f	142.006	-0.21424	1.11443	-0.192242	0.847552	0.951242
gi|116048575|ref|NC_008463|pseudocap|138:2251400-2251500_f	1.71892	-2.16481	3.62463	-0.597249	0.550341	NA
gi|116048575|ref|NC_008463|pseudocap|138:2251500-2251600_f	13.141	-4.10418	2.46983	-1.66173	0.0965678	0.297685
gi|116048575|ref|NC_008463|pseudocap|138:2251600-2251700_f	173.01	-0.871877	0.846129	-1.03043	0.302808	0.605627
gi|116048575|ref|NC_008463|pseudocap|138:2251700-2251800_f	446.103	-1.64842	0.806963	-2.04274	0.0410782	0.16982
gi|116048575|ref|NC_008463|pseudocap|138:2251800-2251900_f	19.2581	-0.733537	1.32217	-0.554795	0.579035	0.826634
gi|116048575|ref|NC_008463|pseudocap|138:2251900-2252000_f	193.173	1.93219	1.4225	1.35831	0.174366	0.437704
gi|116048575|ref|NC_008463|pseudocap|138:2252000-2252100_f	247.76	1.69932	1.18571	1.43316	0.151813	0.400677
gi|116048575|ref|NC_008463|pseudocap|138:2252100-2252200_f	286.153	4.06271	1.31164	3.09743	0.00195204	0.0177051
gi|116048575|ref|NC_008463|pseudocap|138:2252200-2252300_f	215.104	4.71408	2.79347	1.68753	NA	NA
gi|116048575|ref|NC_008463|pseudocap|138:2252300-2252400_f	1165.22	-0.553803	0.752891	-0.735568	0.461993	0.751156
gi|116048575|ref|NC_008463|pseudocap|138:2252400-2252500_f	1378.14	0.148859	0.733682	0.202893	0.839218	0.948181
gi|116048575|ref|NC_008463|pseudocap|138:2252500-2252600_f	1543.08	0.789343	0.670711	1.17687	0.239245	0.530329
gi|116048575|ref|NC_008463|pseudocap|138:2252600-2252700_f	485.811	1.63059	0.706397	2.30832	0.0209816	0.106306
gi|116048575|ref|NC_008463|pseudocap|138:2252700-2252800_f	26.6942	4.78527	1.68177	2.84537	0.00443592	0.0336978
gi|116048575|ref|NC_008463|pseudocap|138:2252800-2252900_f	417.238	1.18739	0.786541	1.50963	0.131137	0.364281
gi|116048575|ref|NC_008463|pseudocap|138:2252900-2253000_f	629.632	0.851381	0.658128	1.29364	0.19579	0.469869
gi|116048575|ref|NC_008463|pseudocap|138:2253000-2253100_f	65.49	1.32997	1.54534	0.860638	0.389437	0.691399
gi|116048575|ref|NC_008463|pseudocap|138:2253100-2253200_f	30.1219	-1.67548	1.39669	-1.19961	0.23029	0.518211
gi|116048575|ref|NC_008463|pseudocap|138:2253200-2253300_f	260.067	-2.51696	0.876754	-2.87077	0.00409476	0.0316764
gi|116048575|ref|NC_008463|pseudocap|138:2253300-2253400_f	49.8975	-1.40845	1.18467	-1.1889	NA	NA
gi|116048575|ref|NC_008463|pseudocap|138:2253400-2253500_f	34.6756	-0.817701	1.62412	-0.503472	0.614632	0.847059
gi|116048575|ref|NC_008463|pseudocap|138:2253500-2253600_f	174.516	-0.182669	1.14207	-0.159946	0.872924	0.960862
gi|116048575|ref|NC_008463|pseudocap|138:2253600-2253700_f	205.229	-0.922335	1.2186	-0.756884	0.44912	0.740977
gi|116048575|ref|NC_008463|pseudocap|138:2253700-2253800_f	99.4259	0.358877	1.16529	0.307972	0.758104	0.914192
gi|116048575|ref|NC_008463|pseudocap|138:2253800-2253900_f	112.612	-0.784305	0.925852	-0.847116	0.39693	0.69811
gi|116048575|ref|NC_008463|pseudocap|138:2253900-2254000_f	82.9586	-0.0679149	1.37665	-0.0493334	0.960654	0.989908
gi|116048575|ref|NC_008463|pseudocap|138:2254000-2254100_f	104.222	-0.77885	1.30484	-0.596895	0.550578	0.810349
gi|116048575|ref|NC_008463|pseudocap|138:2254100-2254200_f	46.1879	0.647066	2.22522	0.290787	0.771214	0.920575
gi|116048575|ref|NC_008463|pseudocap|138:2254200-2254300_f	59.7463	0.213079	1.88767	0.112879	0.910126	0.972792
gi|116048575|ref|NC_008463|pseudocap|138:2254300-2254400_f	92.7248	-1.22149	1.44359	-0.846146	0.397471	0.698436
gi|116048575|ref|NC_008463|pseudocap|138:2254400-2254500_f	216.191	-0.190338	1.1104	-0.171414	0.863899	0.957372
gi|116048575|ref|NC_008463|pseudocap|138:2254500-2254600_f	236.388	0.955896	1.07355	0.890409	0.373246	0.676384
gi|116048575|ref|NC_008463|pseudocap|138:2254600-2254700_f	128.068	1.94241	1.20157	1.61657	0.105971	0.316849
gi|116048575|ref|NC_008463|pseudocap|138:2254700-2254800_f	72.4232	-0.615247	1.29876	-0.473717	0.635702	0.8582
gi|116048575|ref|NC_008463|pseudocap|138:2254800-2254900_f	53.2358	-0.387627	1.28971	-0.300553	0.763755	0.917264
gi|116048575|ref|NC_008463|pseudocap|138:2254900-2255000_f	17.2047	-0.256369	2.4782	-0.10345	0.917606	0.975386
gi|116048575|ref|NC_008463|pseudocap|138:2255000-2255100_f	16.318	0.789158	2.07021	0.381197	0.703057	0.890224
gi|116048575|ref|NC_008463|pseudocap|138:2255100-2255200_f	50.2153	2.65486	1.48478	1.78805	0.073768	0.248823
gi|116048575|ref|NC_008463|pseudocap|138:2255200-2255300_f	228.753	2.48406	1.05855	2.34666	0.0189428	0.0986545
gi|116048575|ref|NC_008463|pseudocap|138:2255300-2255400_f	321.136	1.76121	0.960884	1.83291	0.0668161	0.232792
gi|116048575|ref|NC_008463|pseudocap|138:2255400-2255500_f	695.916	0.986973	0.658272	1.49934	0.133786	0.369211
gi|116048575|ref|NC_008463|pseudocap|138:2255500-2255600_f	360.999	0.675995	0.815703	0.828727	0.407259	0.706596
gi|116048575|ref|NC_008463|pseudocap|138:2255600-2255700_f	43.0335	1.78936	1.91848	0.932698	0.350976	0.655503
gi|116048575|ref|NC_008463|pseudocap|138:2255700-2255800_f	229.123	3.06748	0.788135	3.89207	9.9392e-05	0.00153301
gi|116048575|ref|NC_008463|pseudocap|138:2255800-2255900_f	559.927	2.38748	0.844379	2.8275	0.0046913	0.0351511
gi|116048575|ref|NC_008463|pseudocap|138:2255900-2256000_f	1992.05	0.249826	0.504962	0.494743	0.620781	0.850276
gi|116048575|ref|NC_008463|pseudocap|138:2256000-2256100_f	1064.1	0.0267954	0.530807	0.0504805	0.95974	0.98951
gi|116048575|ref|NC_008463|pseudocap|138:2256100-2256200_f	71.9497	-0.43172	1.30488	-0.330851	0.740757	0.906431
gi|116048575|ref|NC_008463|pseudocap|138:2256200-2256300_f	6310.82	-0.768423	0.623127	-1.23317	0.217511	0.500456
gi|116048575|ref|NC_008463|pseudocap|138:2256300-2256400_f	11813.7	-1.07105	0.577581	-1.85437	0.0636861	0.226049
gi|116048575|ref|NC_008463|pseudocap|138:2256400-2256500_f	192.381	-0.0904634	0.806093	-0.112225	0.910645	0.973092
gi|116048575|ref|NC_008463|pseudocap|138:2256500-2256600_f	51.9355	0.346419	2.01517	0.171906	NA	NA
gi|116048575|ref|NC_008463|pseudocap|138:2256600-2256700_f	94.418	0.121011	1.48212	0.0816472	0.934927	0.980877
gi|116048575|ref|NC_008463|pseudocap|138:2256700-2256800_f	194.26	-0.102571	1.42965	-0.0717452	NA	NA
gi|116048575|ref|NC_008463|pseudocap|138:2256800-2256900_f	201.53	1.26802	1.70774	0.74251	NA	NA
gi|116048575|ref|NC_008463|pseudocap|138:2256900-2257000_f	45.9034	-0.616054	1.58992	-0.387474	0.698406	0.888248
gi|116048575|ref|NC_008463|pseudocap|138:2257000-2257100_f	103.92	-1.57637	0.910051	-1.73218	0.0832417	0.270075
gi|116048575|ref|NC_008463|pseudocap|138:2257100-2257200_f	3768.18	-0.0461329	0.616926	-0.0747786	0.940391	0.982883
gi|116048575|ref|NC_008463|pseudocap|138:2257200-2257300_f	5410.72	0.0195871	0.612947	0.0319556	0.974507	0.993905
gi|116048575|ref|NC_008463|pseudocap|138:2257300-2257400_f	274.584	-0.155862	0.601652	-0.259057	0.795592	0.931439
gi|116048575|ref|NC_008463|pseudocap|138:2257400-2257500_f	334.869	0.64019	0.705022	0.908044	0.363855	0.668004
gi|116048575|ref|NC_008463|pseudocap|138:2257500-2257600_f	594.732	1.26667	0.987327	1.28293	0.199516	0.475007
gi|116048575|ref|NC_008463|pseudocap|138:2257600-2257700_f	404.797	-0.857037	0.631586	-1.35696	0.174794	0.438411
gi|116048575|ref|NC_008463|pseudocap|138:2257700-2257800_f	958.334	-0.600709	0.59316	-1.01273	0.311191	0.614768
gi|116048575|ref|NC_008463|pseudocap|138:2257800-2257900_f	150.487	-0.57401	1.44734	-0.396597	NA	NA
gi|116048575|ref|NC_008463|pseudocap|138:2257900-2258000_f	155.583	-0.178696	1.47721	-0.120969	0.903715	0.971027
gi|116048575|ref|NC_008463|pseudocap|138:2258000-2258100_f	97.0352	-3.02639	1.08231	-2.79622	0.00517038	0.0378903
gi|116048575|ref|NC_008463|pseudocap|138:2258100-2258200_f	380.096	1.15034	0.782633	1.46984	0.141606	0.383338
gi|116048575|ref|NC_008463|pseudocap|138:2258200-2258300_f	1750.52	-0.163009	0.651395	-0.250246	0.802397	0.93445
gi|116048575|ref|NC_008463|pseudocap|138:2258300-2258400_f	2888.6	-1.27205	0.54656	-2.32738	0.0199453	0.102427
gi|116048575|ref|NC_008463|pseudocap|138:2258400-2258500_f	253.531	-0.0495101	0.712743	-0.0694641	0.94462	0.984271
gi|116048575|ref|NC_008463|pseudocap|138:2258500-2258600_f	67.0638	0.20583	1.277	0.161183	0.87195	0.960561
gi|116048575|ref|NC_008463|pseudocap|138:2258600-2258700_f	3.06654	4.87183	3.65064	1.33451	0.182036	NA
gi|116048575|ref|NC_008463|pseudocap|138:2258700-2258800_f	20.4883	-2.52801	1.76792	-1.42994	0.152735	0.402108
gi|116048575|ref|NC_008463|pseudocap|138:2258800-2258900_f	14.4772	1.25756	2.01184	0.625079	NA	NA
gi|116048575|ref|NC_008463|pseudocap|138:2258900-2259000_f	78.6771	0.686521	1.82084	0.377036	0.706147	0.891303
gi|116048575|ref|NC_008463|pseudocap|138:2259000-2259100_f	11.9628	0.776859	2.12039	0.366376	0.714084	0.894515
gi|116048575|ref|NC_008463|pseudocap|138:2259100-2259200_f	19.7253	-0.0433318	1.90075	-0.0227973	0.981812	0.995976
gi|116048575|ref|NC_008463|pseudocap|138:2259200-2259300_f	403.702	-0.106519	0.736591	-0.144611	0.885018	0.964858
gi|116048575|ref|NC_008463|pseudocap|138:2259300-2259400_f	121.806	0.305599	0.803923	0.380135	0.703845	0.890453
gi|116048575|ref|NC_008463|pseudocap|138:2259400-2259500_f	10.516	-3.2588	2.18554	-1.49107	0.135942	0.373031
gi|116048575|ref|NC_008463|pseudocap|138:2259500-2259600_f	44.2127	0.651883	1.59231	0.409396	0.682249	0.880513
gi|116048575|ref|NC_008463|pseudocap|138:2259600-2259700_f	68.6051	1.18748	1.60417	0.740247	0.45915	0.749126
gi|116048575|ref|NC_008463|pseudocap|138:2259700-2259800_f	27.8357	-0.642927	2.13234	-0.301512	NA	NA
gi|116048575|ref|NC_008463|pseudocap|138:2259800-2259900_f	144.538	-1.47503	1.37173	-1.07531	0.282237	0.58282
gi|116048575|ref|NC_008463|pseudocap|138:2259900-2260000_f	154.171	0.493929	0.897314	0.550453	0.582009	0.828432
gi|116048575|ref|NC_008463|pseudocap|138:2260000-2260100_f	54.5732	1.58745	1.55353	1.02183	0.306861	0.610171
gi|116048575|ref|NC_008463|pseudocap|138:2260100-2260200_f	53.235	1.87461	1.84394	1.01663	0.309328	0.612949
gi|116048575|ref|NC_008463|pseudocap|138:2260200-2260300_f	44.8195	1.12489	1.55127	0.725139	0.468367	0.755817
gi|116048575|ref|NC_008463|pseudocap|138:2260300-2260400_f	6.83619	4.91456	3.44784	1.4254	0.154041	0.40423
gi|116048575|ref|NC_008463|pseudocap|138:2260400-2260500_f	19.6667	-6.57647	2.60377	-2.52575	0.0115451	0.0688304
gi|116048575|ref|NC_008463|pseudocap|138:2260500-2260600_f	18.0656	-6.10634	2.65398	-2.30083	0.0214015	0.107735
gi|116048575|ref|NC_008463|pseudocap|138:2260800-2260900_f	2.7191	-0.931831	3.54904	-0.262559	NA	NA
gi|116048575|ref|NC_008463|pseudocap|138:2260900-2261000_f	80.208	0.803942	1.57434	0.510653	0.609594	0.844343
gi|116048575|ref|NC_008463|pseudocap|138:2261000-2261100_f	162.576	2.89432	1.37322	2.10768	0.0350583	0.152402
gi|116048575|ref|NC_008463|pseudocap|138:2261100-2261200_f	48.4235	0.853799	2.16308	0.394714	0.693054	0.885783
gi|116048575|ref|NC_008463|pseudocap|138:2261200-2261300_f	55.4527	0.17736	1.85589	0.0955659	0.923865	0.977144
gi|116048575|ref|NC_008463|pseudocap|138:2261300-2261400_f	28.6848	-3.33364	1.82483	-1.82682	0.0677262	0.234899
gi|116048575|ref|NC_008463|pseudocap|138:2261400-2261500_f	19.6323	-2.67407	2.49203	-1.07305	0.283249	0.584098
gi|116048575|ref|NC_008463|pseudocap|138:2261500-2261600_f	61.7824	-2.28624	1.9487	-1.17321	0.24071	0.532288
gi|116048575|ref|NC_008463|pseudocap|138:2261600-2261700_f	10.9062	-1.35893	2.98895	-0.454651	0.64936	0.864893
gi|116048575|ref|NC_008463|pseudocap|138:2261700-2261800_f	29.2872	4.03301	2.85405	1.41308	0.157631	0.410367
gi|116048575|ref|NC_008463|pseudocap|138:2261800-2261900_f	21.9404	-2.23552	2.41924	-0.924059	0.355456	0.659767
gi|116048575|ref|NC_008463|pseudocap|138:2261900-2262000_f	12.9119	-5.46061	2.57084	-2.12405	0.0336658	0.148181
gi|116048575|ref|NC_008463|pseudocap|138:2262000-2262100_f	7.03825	6.74604	3.63615	1.85527	NA	NA
gi|116048575|ref|NC_008463|pseudocap|138:2262100-2262200_f	13.3273	22.643	3.63307	6.23248	NA	NA
gi|116048575|ref|NC_008463|pseudocap|138:2262200-2262300_f	2.81648	-1.03091	3.5255	-0.292414	0.76997	NA
gi|116048575|ref|NC_008463|pseudocap|138:2262300-2262400_f	2.86653	-1.11992	3.52489	-0.317717	0.7507	NA
gi|116048575|ref|NC_008463|pseudocap|138:2262400-2262500_f	1.15097	0	3.725	0	NA	NA
gi|116048575|ref|NC_008463|pseudocap|138:2262500-2262600_f	2.12209	0	3.725	0	NA	NA
gi|116048575|ref|NC_008463|pseudocap|138:2262600-2262700_f	1.41246	-3.44742	3.59994	-0.957631	0.338249	NA
gi|116048575|ref|NC_008463|pseudocap|138:2262700-2262800_f	3.64213	-3.3384	3.59601	-0.928362	NA	NA
gi|116048575|ref|NC_008463|pseudocap|138:2262800-2262900_f	19.5167	2.57948	2.42468	1.06384	0.2874	0.588569
gi|116048575|ref|NC_008463|pseudocap|138:2262900-2263000_f	12.452	3.01835	2.96659	1.01745	0.308941	0.612644
gi|116048575|ref|NC_008463|pseudocap|138:2263000-2263100_f	0.919449	-3.69223	3.59724	-1.02641	0.3047	NA
gi|116048575|ref|NC_008463|pseudocap|138:2263100-2263200_f	5.34406	-5.28155	3.58608	-1.47279	NA	NA
gi|116048575|ref|NC_008463|pseudocap|138:2263200-2263300_f	5.71077	5.46501	3.64395	1.49975	0.133679	NA
gi|116048575|ref|NC_008463|pseudocap|138:2263300-2263400_f	11.2735	6.97715	3.63487	1.9195	NA	NA
gi|116048575|ref|NC_008463|pseudocap|138:2263400-2263500_f	9.38038	7.53878	3.63384	2.0746	0.0380232	0.161347
gi|116048575|ref|NC_008463|pseudocap|138:2263500-2263600_f	677.329	0.176525	0.554161	0.318545	0.750072	0.91084
gi|116048575|ref|NC_008463|pseudocap|138:2263600-2263700_f	2514.53	0.0999397	0.539772	0.185152	0.85311	0.953223
gi|116048575|ref|NC_008463|pseudocap|138:2263700-2263800_f	53.9628	-0.337616	1.15478	-0.292365	0.770008	0.919978
gi|116048575|ref|NC_008463|pseudocap|138:2263800-2263900_f	90.6399	0.934473	1.84583	0.506262	0.612673	0.846066
gi|116048575|ref|NC_008463|pseudocap|138:2264000-2264100_f	16.4023	0.378246	1.47828	0.255869	0.798052	0.932377
gi|116048575|ref|NC_008463|pseudocap|138:2264100-2264200_f	50.6741	0.752243	1.21192	0.620705	0.534794	0.800342
gi|116048575|ref|NC_008463|pseudocap|138:2264200-2264300_f	88.3423	0.434373	1.41408	0.307178	0.758708	0.91458
gi|116048575|ref|NC_008463|pseudocap|138:2264300-2264400_f	206.982	-0.970115	1.12789	-0.860112	0.389727	0.691686
gi|116048575|ref|NC_008463|pseudocap|138:2264400-2264500_f	436.694	0.125834	0.945033	0.133153	0.894073	0.967867
gi|116048575|ref|NC_008463|pseudocap|138:2264500-2264600_f	238.529	1.03706	0.937964	1.10566	0.268876	0.567379
gi|116048575|ref|NC_008463|pseudocap|138:2264600-2264700_f	17.2142	-5.98951	1.94719	-3.07597	0.00209817	0.0187431
gi|116048575|ref|NC_008463|pseudocap|138:2264700-2264800_f	176.956	-0.13848	0.896538	-0.154461	0.877246	0.96228
gi|116048575|ref|NC_008463|pseudocap|138:2264800-2264900_f	270.008	-0.323808	0.823126	-0.393388	0.694033	0.886148
gi|116048575|ref|NC_008463|pseudocap|138:2264900-2265000_f	32.7286	-2.16735	1.66307	-1.30322	0.192501	0.465039
gi|116048575|ref|NC_008463|pseudocap|138:2265000-2265100_f	13.1626	-0.259281	3.49333	-0.0742217	0.940834	0.982937
gi|116048575|ref|NC_008463|pseudocap|138:2265100-2265200_f	116.44	-1.42393	1.22124	-1.16597	0.243628	0.536312
gi|116048575|ref|NC_008463|pseudocap|138:2265200-2265300_f	136.897	-0.307543	1.36794	-0.224822	0.822118	0.941636
gi|116048575|ref|NC_008463|pseudocap|138:2265300-2265400_f	31.5399	-1.23344	1.90383	-0.647875	0.517066	0.788638
gi|116048575|ref|NC_008463|pseudocap|138:2265400-2265500_f	92.8571	-0.415098	1.58464	-0.261952	0.793359	0.930316
gi|116048575|ref|NC_008463|pseudocap|138:2265500-2265600_f	51.1466	-0.302963	1.68554	-0.179743	0.857355	0.954853
gi|116048575|ref|NC_008463|pseudocap|138:2265600-2265700_f	17.3373	1.78788	2.85067	0.627181	0.530541	0.79757
gi|116048575|ref|NC_008463|pseudocap|138:2265700-2265800_f	95.1066	-6.2822	1.43695	-4.3719	1.23172e-05	0.000254954
gi|116048575|ref|NC_008463|pseudocap|138:2265800-2265900_f	274.051	0.953927	1.14321	0.834429	0.404039	0.703859
gi|116048575|ref|NC_008463|pseudocap|138:2265900-2266000_f	169.758	1.49536	0.948509	1.57654	0.114902	0.334108
gi|116048575|ref|NC_008463|pseudocap|138:2266000-2266100_f	1844.72	2.77187	0.809171	3.42557	0.000613505	0.00692002
gi|116048575|ref|NC_008463|pseudocap|138:2266100-2266200_f	2580.45	3.2838	0.804079	4.08392	4.42814e-05	0.000766376
gi|116048575|ref|NC_008463|pseudocap|138:2266200-2266300_f	109.528	-0.420229	1.40835	-0.298384	0.76541	0.917951
gi|116048575|ref|NC_008463|pseudocap|138:2266300-2266400_f	185.321	-1.22148	1.2081	-1.01108	0.31198	0.615479
gi|116048575|ref|NC_008463|pseudocap|138:2266400-2266500_f	34.6804	-2.18693	2.12927	-1.02708	0.304382	0.607365
gi|116048575|ref|NC_008463|pseudocap|138:2266500-2266600_f	42.8256	-2.60526	1.71206	-1.52171	0.128082	0.358778
gi|116048575|ref|NC_008463|pseudocap|138:2266600-2266700_f	46.3991	-1.81919	2.23788	-0.812907	0.416271	0.714004
gi|116048575|ref|NC_008463|pseudocap|138:2266700-2266800_f	28.2568	-7.6192	1.99326	-3.82248	0.000132118	0.00194722
gi|116048575|ref|NC_008463|pseudocap|138:2266800-2266900_f	38.8107	-7.7897	1.65413	-4.70925	2.48634e-06	6.29288e-05
gi|116048575|ref|NC_008463|pseudocap|138:2266900-2267000_f	53.209	-0.741808	1.56265	-0.474712	0.634992	0.857898
gi|116048575|ref|NC_008463|pseudocap|138:2267000-2267100_f	123.995	-1.11704	1.19088	-0.937994	0.348248	0.652923
gi|116048575|ref|NC_008463|pseudocap|138:2267100-2267200_f	50.9033	-1.76859	1.71433	-1.03165	0.302236	0.605016
gi|116048575|ref|NC_008463|pseudocap|138:2267200-2267300_f	15.7135	-2.38586	2.7815	-0.857763	0.391023	0.69275
gi|116048575|ref|NC_008463|pseudocap|138:2267300-2267400_f	996.109	0.0109152	0.481509	0.0226688	0.981914	0.995976
gi|116048575|ref|NC_008463|pseudocap|138:2267400-2267500_f	931.562	-0.174904	0.575796	-0.30376	0.76131	0.916017
gi|116048575|ref|NC_008463|pseudocap|138:2267500-2267600_f	80.6595	-0.989237	1.33383	-0.74165	0.458299	0.748508
gi|116048575|ref|NC_008463|pseudocap|138:2267600-2267700_f	95.6737	-2.89992	1.34943	-2.14899	0.031635	0.142025
gi|116048575|ref|NC_008463|pseudocap|138:2267700-2267800_f	44.2148	-2.64836	2.21285	-1.19681	0.23138	0.519662
gi|116048575|ref|NC_008463|pseudocap|138:2267800-2267900_f	86.2317	-1.79489	1.5942	-1.12589	0.260214	0.557066
gi|116048575|ref|NC_008463|pseudocap|138:2267900-2268000_f	136.457	-0.633727	1.47768	-0.428867	0.66802	0.874174
gi|116048575|ref|NC_008463|pseudocap|138:2268000-2268100_f	36.4077	-0.222911	1.89412	-0.117686	0.906317	0.9717
gi|116048575|ref|NC_008463|pseudocap|138:2268100-2268200_f	50.4483	-0.86168	1.84001	-0.468301	0.639569	0.859996
gi|116048575|ref|NC_008463|pseudocap|138:2268200-2268300_f	67.6587	-5.68254	1.31292	-4.32818	1.50348e-05	0.000302904
gi|116048575|ref|NC_008463|pseudocap|138:2268300-2268400_f	415.163	-3.89049	0.970868	-4.00722	6.14366e-05	0.00101295
gi|116048575|ref|NC_008463|pseudocap|138:2268400-2268500_f	91.7319	-3.28352	1.15407	-2.84516	0.00443884	0.0337171
gi|116048575|ref|NC_008463|pseudocap|138:2268500-2268600_f	2.02065	-4.52964	3.5908	-1.26146	NA	NA
gi|116048575|ref|NC_008463|pseudocap|138:2268600-2268700_f	34.606	-8.10098	1.73363	-4.67283	2.97073e-06	7.36536e-05
gi|116048575|ref|NC_008463|pseudocap|138:2268700-2268800_f	59.4889	-7.09505	1.46122	-4.85556	1.20048e-06	3.27546e-05
gi|116048575|ref|NC_008463|pseudocap|138:2268800-2268900_f	117.467	-4.15872	1.39804	-2.97469	0.00293289	0.0244249
gi|116048575|ref|NC_008463|pseudocap|138:2268900-2269000_f	262.996	-3.77176	1.08577	-3.47383	0.000513089	0.00599193
gi|116048575|ref|NC_008463|pseudocap|138:2269000-2269100_f	199.394	-2.46849	1.00735	-2.45047	0.0142668	0.080444
gi|116048575|ref|NC_008463|pseudocap|138:2269100-2269200_f	71.4314	-2.17677	1.36698	-1.59239	0.111296	0.327294
gi|116048575|ref|NC_008463|pseudocap|138:2269200-2269300_f	13.1146	-3.16709	2.49349	-1.27015	0.204033	0.481196
gi|116048575|ref|NC_008463|pseudocap|138:2269300-2269400_f	1.75916	-4.49965	3.59097	-1.25305	0.210189	NA
gi|116048575|ref|NC_008463|pseudocap|138:2269400-2269500_f	10.9982	-6.76213	2.85501	-2.36851	0.0178599	0.0945435
gi|116048575|ref|NC_008463|pseudocap|138:2269500-2269600_f	2.21967	-4.3415	3.59194	-1.20868	NA	NA
gi|116048575|ref|NC_008463|pseudocap|138:2269600-2269700_f	2.83801	-4.04749	3.59405	-1.12616	NA	NA
gi|116048575|ref|NC_008463|pseudocap|138:2269700-2269800_f	0.547642	-2.94509	3.60714	-0.816459	0.414237	NA
gi|116048575|ref|NC_008463|pseudocap|138:2269800-2269900_f	2.41875	-5.08756	3.58817	-1.41787	NA	NA
gi|116048575|ref|NC_008463|pseudocap|138:2269900-2270000_f	6.02406	-27.4097	3.58483	-7.64602	NA	NA
gi|116048575|ref|NC_008463|pseudocap|138:2270100-2270200_f	1.06328	-3.86817	3.59556	-1.07582	0.282009	NA
gi|116048575|ref|NC_008463|pseudocap|138:2270200-2270300_f	7.72272	5.17836	3.61041	1.43428	NA	NA
gi|116048575|ref|NC_008463|pseudocap|138:2270300-2270400_f	19.7139	23.3266	3.45224	6.75696	NA	NA
gi|116048575|ref|NC_008463|pseudocap|138:2270400-2270500_f	247.421	-1.27332	0.679437	-1.87408	0.0609197	0.219639
gi|116048575|ref|NC_008463|pseudocap|138:2270500-2270600_f	469.195	-0.260695	0.629762	-0.413959	0.678904	0.879213
gi|116048575|ref|NC_008463|pseudocap|138:2270600-2270700_f	621.352	-0.148169	0.57187	-0.259095	0.795562	0.931438
gi|116048575|ref|NC_008463|pseudocap|138:2270700-2270800_f	452.677	0.235411	0.628162	0.374762	0.707838	0.89208
gi|116048575|ref|NC_008463|pseudocap|138:2270800-2270900_f	405.309	0.566123	0.570992	0.991472	0.321455	0.626127
gi|116048575|ref|NC_008463|pseudocap|138:2270900-2271000_f	43.3987	-0.958601	1.42815	-0.671217	0.502083	0.778669
gi|116048575|ref|NC_008463|pseudocap|138:2271000-2271100_f	293.293	-1.14116	0.811403	-1.40641	0.159604	0.413654
gi|116048575|ref|NC_008463|pseudocap|138:2271100-2271200_f	226.39	-1.02519	0.95339	-1.07531	0.282234	0.58282
gi|116048575|ref|NC_008463|pseudocap|138:2271200-2271300_f	74.3724	-0.0434693	1.42385	-0.0305295	0.975645	0.994265
gi|116048575|ref|NC_008463|pseudocap|138:2271300-2271400_f	102.121	0.806889	0.715445	1.12781	0.259399	0.555991
gi|116048575|ref|NC_008463|pseudocap|138:2271400-2271500_f	895.151	0.556886	0.638744	0.871846	0.383293	0.685691
gi|116048575|ref|NC_008463|pseudocap|138:2271500-2271600_f	256.36	-0.571071	0.631735	-0.903972	0.36601	0.670031
gi|116048575|ref|NC_008463|pseudocap|138:2271600-2271700_f	89.7521	-0.927549	1.63262	-0.568137	0.569942	0.821032
gi|116048575|ref|NC_008463|pseudocap|138:2271700-2271800_f	58.3579	0.230431	1.70081	0.135483	0.89223	0.967371
gi|116048575|ref|NC_008463|pseudocap|138:2271800-2271900_f	546.959	-0.831681	0.651644	-1.27628	0.201856	0.478377
gi|116048575|ref|NC_008463|pseudocap|138:2271900-2272000_f	457.006	-0.237846	0.685934	-0.346747	0.728781	0.900922
gi|116048575|ref|NC_008463|pseudocap|138:2272000-2272100_f	1988.5	-0.45889	0.628067	-0.730639	0.465	0.753385
gi|116048575|ref|NC_008463|pseudocap|138:2272100-2272200_f	1158.41	-0.407265	0.632785	-0.643607	0.51983	0.790467
gi|116048575|ref|NC_008463|pseudocap|138:2272200-2272300_f	1.12709	-3.98111	3.59459	-1.10753	0.268065	NA
gi|116048575|ref|NC_008463|pseudocap|138:2272300-2272400_f	15.2829	-6.74682	2.14558	-3.14453	0.00166356	0.0155986
gi|116048575|ref|NC_008463|pseudocap|138:2272400-2272500_f	8.3261	-6.85183	3.18705	-2.1499	0.0315635	0.141768
gi|116048575|ref|NC_008463|pseudocap|138:2272500-2272600_f	6.38448	4.6012	2.89648	1.58855	0.112163	NA
gi|116048575|ref|NC_008463|pseudocap|138:2272600-2272700_f	9.10792	2.71434	2.78581	0.974347	NA	NA
gi|116048575|ref|NC_008463|pseudocap|138:2272700-2272800_f	9.94243	-0.347202	3.48249	-0.0996994	NA	NA
gi|116048575|ref|NC_008463|pseudocap|138:2272800-2272900_f	2.57512	1.76436	3.53108	0.499667	0.617309	NA
gi|116048575|ref|NC_008463|pseudocap|138:2272900-2273000_f	40.4673	9.4156	2.11827	4.44495	8.79111e-06	0.000189427
gi|116048575|ref|NC_008463|pseudocap|138:2273000-2273100_f	23.037	2.15729	1.96426	1.09827	0.272086	0.571266
gi|116048575|ref|NC_008463|pseudocap|138:2273100-2273200_f	12.4969	0.447445	2.76461	0.161847	NA	NA
gi|116048575|ref|NC_008463|pseudocap|138:2273200-2273300_f	4.17806	5.37996	3.63923	1.47832	0.139321	NA
gi|116048575|ref|NC_008463|pseudocap|138:2273300-2273400_f	8.9819	-1.18467	2.38672	-0.49636	0.61964	0.849764
gi|116048575|ref|NC_008463|pseudocap|138:2273400-2273500_f	86.2825	-0.694169	1.41759	-0.489682	0.624359	0.852325
gi|116048575|ref|NC_008463|pseudocap|138:2273500-2273600_f	354.83	0.583772	0.720282	0.810477	0.417666	0.714971
gi|116048575|ref|NC_008463|pseudocap|138:2273600-2273700_f	148.094	1.23974	0.847116	1.46349	0.143334	0.386282
gi|116048575|ref|NC_008463|pseudocap|138:2273700-2273800_f	34.6417	2.86819	2.70124	1.0618	0.288326	0.589675
gi|116048575|ref|NC_008463|pseudocap|138:2273800-2273900_f	8.37944	2.51222	3.46694	0.724621	0.468684	0.756073
gi|116048575|ref|NC_008463|pseudocap|138:2273900-2274000_f	35.1751	2.07549	1.71153	1.21266	0.225261	0.510976
gi|116048575|ref|NC_008463|pseudocap|138:2274000-2274100_f	26.7168	3.22886	1.75851	1.83613	0.066338	0.231778
gi|116048575|ref|NC_008463|pseudocap|138:2274100-2274200_f	11.268	-4.03526	2.77034	-1.45659	NA	NA
gi|116048575|ref|NC_008463|pseudocap|138:2274200-2274300_f	29.3762	-0.855298	1.84562	-0.46342	0.643064	0.861921
gi|116048575|ref|NC_008463|pseudocap|138:2274300-2274400_f	331.427	2.70032	1.02588	2.63219	0.0084836	0.0548772
gi|116048575|ref|NC_008463|pseudocap|138:2274400-2274500_f	223.18	3.16326	1.08031	2.92812	0.00341019	0.0274535
gi|116048575|ref|NC_008463|pseudocap|138:2274500-2274600_f	14.7674	-5.66892	2.49591	-2.27128	0.0231298	0.113794
gi|116048575|ref|NC_008463|pseudocap|138:2274600-2274700_f	1.4891	-2.30838	3.62068	-0.637555	NA	NA
gi|116048575|ref|NC_008463|pseudocap|138:2274700-2274800_f	20.9193	-7.70933	2.23619	-3.44752	0.000565749	0.00647481
gi|116048575|ref|NC_008463|pseudocap|138:2274800-2274900_f	27.8479	-4.06015	2.23215	-1.81894	0.0689202	0.237631
gi|116048575|ref|NC_008463|pseudocap|138:2274900-2275000_f	9.28027	-2.95811	2.6452	-1.11829	0.263442	0.560824
gi|116048575|ref|NC_008463|pseudocap|138:2275000-2275100_f	30.5717	-0.479624	2.46336	-0.194703	0.845626	0.95053
gi|116048575|ref|NC_008463|pseudocap|138:2275100-2275200_f	8.18952	-1.81941	3.02119	-0.602216	0.54703	0.807986
gi|116048575|ref|NC_008463|pseudocap|138:2275200-2275300_f	38.0862	0.130797	1.29678	0.100863	0.919659	0.975931
gi|116048575|ref|NC_008463|pseudocap|138:2275300-2275400_f	92.1738	-0.509942	1.30106	-0.391943	0.6951	0.88661
gi|116048575|ref|NC_008463|pseudocap|138:2275400-2275500_f	14.2029	-4.07039	2.18886	-1.85959	0.0629432	0.224207
gi|116048575|ref|NC_008463|pseudocap|138:2275500-2275600_f	249.975	-1.15323	1.24894	-0.923365	0.355817	0.660042
gi|116048575|ref|NC_008463|pseudocap|138:2275600-2275700_f	138.808	-1.23017	1.2868	-0.955988	0.339078	0.643781
gi|116048575|ref|NC_008463|pseudocap|138:2275700-2275800_f	35.279	-6.29627	2.02978	-3.10195	0.00192247	0.017481
gi|116048575|ref|NC_008463|pseudocap|138:2275800-2275900_f	23.4754	1.84184	2.66058	0.692271	NA	NA
gi|116048575|ref|NC_008463|pseudocap|138:2275900-2276000_f	178.358	0.451007	1.41934	0.317758	0.750669	0.911178
gi|116048575|ref|NC_008463|pseudocap|138:2276000-2276100_f	143.006	0.255875	1.2281	0.20835	0.834955	0.94659
gi|116048575|ref|NC_008463|pseudocap|138:2276100-2276200_f	13.5654	-5.41875	3.03338	-1.78637	NA	NA
gi|116048575|ref|NC_008463|pseudocap|138:2276200-2276300_f	14.26	0.362037	3.27192	0.11065	NA	NA
gi|116048575|ref|NC_008463|pseudocap|138:2276300-2276400_f	39.4479	-2.95062	2.53766	-1.16273	NA	NA
gi|116048575|ref|NC_008463|pseudocap|138:2276400-2276500_f	45.2888	-0.563219	2.2542	-0.249853	0.802701	0.934516
gi|116048575|ref|NC_008463|pseudocap|138:2276500-2276600_f	47.8413	0.143806	2.22133	0.0647385	0.948382	0.985515
gi|116048575|ref|NC_008463|pseudocap|138:2276600-2276700_f	6.88116	-27.4098	3.58455	-7.64664	NA	NA
gi|116048575|ref|NC_008463|pseudocap|138:2276700-2276800_f	14.0255	-0.897202	2.63802	-0.340104	0.733778	0.903276
gi|116048575|ref|NC_008463|pseudocap|138:2276800-2276900_f	299.296	1.28597	1.07698	1.19405	0.232457	0.52109
gi|116048575|ref|NC_008463|pseudocap|138:2276900-2277000_f	876.456	-0.487652	1.19288	-0.408801	NA	NA
gi|116048575|ref|NC_008463|pseudocap|138:2277000-2277100_f	389.956	-1.86549	1.35758	-1.37413	0.169401	0.429827
gi|116048575|ref|NC_008463|pseudocap|138:2277200-2277300_f	30.376	7.621	2.77259	2.7487	NA	NA
gi|116048575|ref|NC_008463|pseudocap|138:2277300-2277400_f	29.4319	2.06649	2.43283	0.849418	NA	NA
gi|116048575|ref|NC_008463|pseudocap|138:2277600-2277700_f	1.72029	-4.59276	3.59045	-1.27916	NA	NA
gi|116048575|ref|NC_008463|pseudocap|138:2277700-2277800_f	8.1862	-24.5621	3.58424	-6.8528	NA	NA
gi|116048575|ref|NC_008463|pseudocap|138:2277800-2277900_f	1.28164	2.34643	3.60191	0.65144	0.514762	NA
gi|116048575|ref|NC_008463|pseudocap|138:2277900-2278000_f	10.559	3.1682	2.41288	1.31304	0.18917	0.460435
gi|116048575|ref|NC_008463|pseudocap|138:2278000-2278100_f	2.8696	0.812981	3.53962	0.229681	NA	NA
gi|116048575|ref|NC_008463|pseudocap|138:2278100-2278200_f	17.8339	-5.06814	1.82067	-2.78367	0.00537479	0.0389827
gi|116048575|ref|NC_008463|pseudocap|138:2278200-2278300_f	47.6796	-0.887533	1.68343	-0.527217	0.598043	0.83767
gi|116048575|ref|NC_008463|pseudocap|138:2278300-2278400_f	14.2965	-1.17608	2.35894	-0.498564	0.618086	0.849014
gi|116048575|ref|NC_008463|pseudocap|138:2278400-2278500_f	1.08279	-1.43147	3.57392	-0.400531	0.688765	NA
gi|116048575|ref|NC_008463|pseudocap|138:2278500-2278600_f	9.36047	-4.69095	2.61447	-1.79423	0.0727769	0.24648
gi|116048575|ref|NC_008463|pseudocap|138:2278600-2278700_f	48.0609	-8.11436	1.89493	-4.28214	1.85105e-05	0.000363159
gi|116048575|ref|NC_008463|pseudocap|138:2278700-2278800_f	26.9002	-7.73393	2.05693	-3.75994	0.000169953	0.00240657
gi|116048575|ref|NC_008463|pseudocap|138:2278800-2278900_f	40.3254	-2.75286	2.69058	-1.02315	NA	NA
gi|116048575|ref|NC_008463|pseudocap|138:2278900-2279000_f	22.4911	-3.20401	2.41016	-1.32938	0.183724	0.452017
gi|116048575|ref|NC_008463|pseudocap|138:2279000-2279100_f	16.141	-1.08483	2.68464	-0.404089	0.686147	0.882625
gi|116048575|ref|NC_008463|pseudocap|138:2279100-2279200_f	13.8712	4.45386	3.46597	1.28502	NA	NA
gi|116048575|ref|NC_008463|pseudocap|138:2279200-2279300_f	40.4923	-0.206965	1.44349	-0.143379	0.885991	0.965063
gi|116048575|ref|NC_008463|pseudocap|138:2279300-2279400_f	43.1494	-1.08019	1.41861	-0.761443	NA	NA
gi|116048575|ref|NC_008463|pseudocap|138:2279400-2279500_f	6.17638	-6.31888	3.30208	-1.91361	0.0556705	NA
gi|116048575|ref|NC_008463|pseudocap|138:2279500-2279600_f	10.1095	-7.03112	3.3026	-2.12897	0.0332569	0.146878
gi|116048575|ref|NC_008463|pseudocap|138:2279600-2279700_f	62.1299	1.82641	1.39096	1.31306	0.189162	0.460435
gi|116048575|ref|NC_008463|pseudocap|138:2279700-2279800_f	68.6963	1.32808	1.3915	0.954426	0.339868	0.644785
gi|116048575|ref|NC_008463|pseudocap|138:2279800-2279900_f	3.58002	1.5615	3.725	0.419196	NA	NA
gi|116048575|ref|NC_008463|pseudocap|138:2280000-2280100_f	8.90069	7.46139	3.63402	2.05321	NA	NA
gi|116048575|ref|NC_008463|pseudocap|138:2280100-2280200_f	8.17091	7.29416	3.63443	2.00696	0.0447535	0.179662
gi|116048575|ref|NC_008463|pseudocap|138:2280600-2280700_f	12.4942	1.46228	3.49318	0.418609	0.675502	0.877617
gi|116048575|ref|NC_008463|pseudocap|138:2280700-2280800_f	6.21549	1.3555	3.50142	0.387128	0.698661	NA
gi|116048575|ref|NC_008463|pseudocap|138:2280800-2280900_f	19.6592	1.61531	2.2806	0.708286	0.478768	0.762998
gi|116048575|ref|NC_008463|pseudocap|138:2280900-2281000_f	105.379	3.68857	1.48658	2.48125	0.0130922	0.075563
gi|116048575|ref|NC_008463|pseudocap|138:2281000-2281100_f	98.6236	3.5017	1.40746	2.48796	0.0128479	0.0745065
gi|116048575|ref|NC_008463|pseudocap|138:2281100-2281200_f	103.374	3.93329	1.28619	3.0581	0.00222745	0.0196402
gi|116048575|ref|NC_008463|pseudocap|138:2281200-2281300_f	1.82151	5.17866	3.64684	1.42004	0.155596	NA
gi|116048575|ref|NC_008463|pseudocap|138:2281300-2281400_f	21.5407	0.614037	2.21346	0.277411	0.781465	0.92514
gi|116048575|ref|NC_008463|pseudocap|138:2281400-2281500_f	66.066	-0.0507523	1.71082	-0.0296655	0.976334	0.99447
gi|116048575|ref|NC_008463|pseudocap|138:2281500-2281600_f	94.0398	2.96027	2.07051	1.42973	0.152795	0.402228
gi|116048575|ref|NC_008463|pseudocap|138:2281600-2281700_f	23.732	7.70312	3.18571	2.41802	0.015605	0.0858061
gi|116048575|ref|NC_008463|pseudocap|138:2281700-2281800_f	59.0033	4.79563	1.75476	2.73292	0.00627761	0.0438622
gi|116048575|ref|NC_008463|pseudocap|138:2281800-2281900_f	39.0635	0.893057	1.48228	0.602491	0.546848	0.807809
gi|116048575|ref|NC_008463|pseudocap|138:2281900-2282000_f	8.84979	-0.190521	2.37276	-0.0802951	0.936003	0.981223
gi|116048575|ref|NC_008463|pseudocap|138:2282000-2282100_f	28.1168	0.744748	1.97418	0.377244	0.705992	0.891248
gi|116048575|ref|NC_008463|pseudocap|138:2282100-2282200_f	264.361	-1.28768	1.08794	-1.18359	0.236574	0.526995
gi|116048575|ref|NC_008463|pseudocap|138:2282200-2282300_f	339.648	-0.0299698	1.10121	-0.0272153	0.978288	0.995016
gi|116048575|ref|NC_008463|pseudocap|138:2282300-2282400_f	48.2989	1.7516	1.64917	1.06211	0.288185	0.589467
gi|116048575|ref|NC_008463|pseudocap|138:2282400-2282500_f	21.2173	-2.7581	2.18078	-1.26473	0.205968	0.483859
gi|116048575|ref|NC_008463|pseudocap|138:2282500-2282600_f	14.7031	-5.21846	2.86534	-1.82123	0.0685712	0.236923
gi|116048575|ref|NC_008463|pseudocap|138:2282600-2282700_f	107.041	-2.28695	1.35279	-1.69054	0.0909238	0.286217
gi|116048575|ref|NC_008463|pseudocap|138:2282700-2282800_f	109.267	-2.23967	1.17703	-1.90282	0.0570644	0.210467
gi|116048575|ref|NC_008463|pseudocap|138:2282800-2282900_f	16.3715	1.43215	2.34988	0.609456	0.542222	0.805066
gi|116048575|ref|NC_008463|pseudocap|138:2282900-2283000_f	287.501	0.679876	1.01789	0.667926	0.504181	0.780013
gi|116048575|ref|NC_008463|pseudocap|138:2283000-2283100_f	444.42	-0.234474	0.909106	-0.257917	0.796471	0.931704
gi|116048575|ref|NC_008463|pseudocap|138:2283100-2283200_f	225.008	-0.00702858	0.846428	-0.00830382	0.993375	0.999771
gi|116048575|ref|NC_008463|pseudocap|138:2283200-2283300_f	31.6388	1.50409	1.87691	0.801361	0.422923	0.719372
gi|116048575|ref|NC_008463|pseudocap|138:2283300-2283400_f	7.84622	-3.76821	3.38901	-1.11189	0.266185	0.564217
gi|116048575|ref|NC_008463|pseudocap|138:2283400-2283500_f	1.23268	3.27766	3.68804	0.888726	0.374151	NA
gi|116048575|ref|NC_008463|pseudocap|138:2283500-2283600_f	18.7068	1.75945	2.62972	0.669061	0.503456	0.779427
gi|116048575|ref|NC_008463|pseudocap|138:2283600-2283700_f	56.4475	1.7202	1.85478	0.927442	0.353697	0.658239
gi|116048575|ref|NC_008463|pseudocap|138:2283700-2283800_f	6.8793	-0.814761	3.50443	-0.232494	NA	NA
gi|116048575|ref|NC_008463|pseudocap|138:2283800-2283900_f	24.1882	0.468841	2.27533	0.206054	0.836749	0.947126
gi|116048575|ref|NC_008463|pseudocap|138:2283900-2284000_f	57.582	1.46932	1.94876	0.75398	0.450861	0.742363
gi|116048575|ref|NC_008463|pseudocap|138:2284000-2284100_f	14.3515	1.51535	2.31681	0.654066	0.513069	0.785761
gi|116048575|ref|NC_008463|pseudocap|138:2284100-2284200_f	1.36437	-4.25755	3.5925	-1.18512	NA	NA
gi|116048575|ref|NC_008463|pseudocap|138:2284200-2284300_f	29.9682	-0.238751	2.38279	-0.100198	0.920187	0.975994
gi|116048575|ref|NC_008463|pseudocap|138:2284300-2284400_f	45.2902	1.48389	2.18834	0.678087	0.497716	0.775601
gi|116048575|ref|NC_008463|pseudocap|138:2284400-2284500_f	105.812	0.0865743	1.16881	0.0740704	0.940954	0.982943
gi|116048575|ref|NC_008463|pseudocap|138:2284500-2284600_f	694.039	-1.07775	0.855884	-1.25923	0.207947	0.486796
gi|116048575|ref|NC_008463|pseudocap|138:2284600-2284700_f	208.485	-0.507189	1.07735	-0.470773	0.637803	0.859269
gi|116048575|ref|NC_008463|pseudocap|138:2284700-2284800_f	138.502	-0.838659	1.0124	-0.828384	0.407453	0.706711
gi|116048575|ref|NC_008463|pseudocap|138:2284800-2284900_f	271.375	0.26153	0.683481	0.382644	0.701984	0.889754
gi|116048575|ref|NC_008463|pseudocap|138:2284900-2285000_f	175.5	0.37728	0.796541	0.473648	0.635751	0.8582
gi|116048575|ref|NC_008463|pseudocap|138:2285000-2285100_f	44.3387	-1.39744	1.85632	-0.752803	0.451568	0.742879
gi|116048575|ref|NC_008463|pseudocap|138:2285100-2285200_f	22.7618	0.0929846	2.2248	0.0417946	0.966662	0.99157
gi|116048575|ref|NC_008463|pseudocap|138:2285200-2285300_f	12.7384	7.57978	3.49458	2.16901	NA	NA
gi|116048575|ref|NC_008463|pseudocap|138:2285300-2285400_f	10.4863	5.97882	2.83068	2.11215	0.0346737	0.151247
gi|116048575|ref|NC_008463|pseudocap|138:2285400-2285500_f	14.4231	2.48537	2.51608	0.987792	0.323254	0.628207
gi|116048575|ref|NC_008463|pseudocap|138:2285500-2285600_f	105.672	0.508147	1.45497	0.349249	0.726903	0.899967
gi|116048575|ref|NC_008463|pseudocap|138:2285600-2285700_f	126.163	-5.21314	1.32825	-3.92483	8.67903e-05	0.00136273
gi|116048575|ref|NC_008463|pseudocap|138:2285700-2285800_f	136.959	-4.36832	1.31514	-3.32156	0.000895167	0.00940634
gi|116048575|ref|NC_008463|pseudocap|138:2285800-2285900_f	96.0253	0.569647	1.47138	0.387152	0.698643	0.888391
gi|116048575|ref|NC_008463|pseudocap|138:2285900-2286000_f	38.3118	-0.108396	1.81725	-0.0596487	0.952435	0.987132
gi|116048575|ref|NC_008463|pseudocap|138:2286000-2286100_f	2.83371	-3.59118	3.59386	-0.999254	0.317671	NA
gi|116048575|ref|NC_008463|pseudocap|138:2286100-2286200_f	24.8831	-5.37381	2.08909	-2.57232	0.010102	0.0625072
gi|116048575|ref|NC_008463|pseudocap|138:2286200-2286300_f	19.1617	-6.82147	2.20175	-3.09821	0.00194696	0.0176626
gi|116048575|ref|NC_008463|pseudocap|138:2286300-2286400_f	13.3491	-5.42576	3.0885	-1.75676	0.0789587	0.260572
gi|116048575|ref|NC_008463|pseudocap|138:2286400-2286500_f	106.989	-2.56992	1.43898	-1.78593	0.0741099	0.249571
gi|116048575|ref|NC_008463|pseudocap|138:2286500-2286600_f	52.2739	-0.628857	1.71793	-0.366056	0.714324	0.894609
gi|116048575|ref|NC_008463|pseudocap|138:2286600-2286700_f	10.1937	-2.21633	2.70513	-0.819304	0.412613	0.711095
gi|116048575|ref|NC_008463|pseudocap|138:2286700-2286800_f	21.4564	7.8394	3.23242	2.42524	NA	NA
gi|116048575|ref|NC_008463|pseudocap|138:2286800-2286900_f	2.04681	4.88486	3.65047	1.33815	0.180849	NA
gi|116048575|ref|NC_008463|pseudocap|138:2287200-2287300_f	1.82026	0	3.725	0	NA	NA
gi|116048575|ref|NC_008463|pseudocap|138:2287300-2287400_f	22.9822	-2.56997	2.00395	-1.28246	0.199683	0.475263
gi|116048575|ref|NC_008463|pseudocap|138:2287400-2287500_f	181.093	0.127128	0.871656	0.145846	0.884043	0.964532
gi|116048575|ref|NC_008463|pseudocap|138:2287500-2287600_f	113.375	-0.055334	1.04984	-0.052707	0.957965	0.989133
gi|116048575|ref|NC_008463|pseudocap|138:2287600-2287700_f	2.78262	0.840163	3.725	0.225547	0.821553	NA
gi|116048575|ref|NC_008463|pseudocap|138:2287700-2287800_f	3.54691	0.359266	3.725	0.0964474	0.923165	NA
gi|116048575|ref|NC_008463|pseudocap|138:2287800-2287900_f	13.3097	-7.21647	2.82108	-2.55805	0.0105261	0.0643908
gi|116048575|ref|NC_008463|pseudocap|138:2287900-2288000_f	106.612	-1.65792	1.50458	-1.10192	0.270499	0.569452
gi|116048575|ref|NC_008463|pseudocap|138:2288000-2288100_f	41.7341	0.266212	1.9517	0.1364	0.891505	0.967156
gi|116048575|ref|NC_008463|pseudocap|138:2288100-2288200_f	7.21706	24.8226	3.63478	6.8292	NA	NA
gi|116048575|ref|NC_008463|pseudocap|138:2288200-2288300_f	13.7068	-2.83388	3.32892	-0.85129	NA	NA
gi|116048575|ref|NC_008463|pseudocap|138:2288300-2288400_f	10.6871	-4.8583	3.49531	-1.38995	0.164544	0.421826
gi|116048575|ref|NC_008463|pseudocap|138:2288400-2288500_f	4.07989	0.765081	3.50908	0.218029	0.827407	NA
gi|116048575|ref|NC_008463|pseudocap|138:2288500-2288600_f	34.9704	0.371767	2.01978	0.184063	0.853964	0.95348
gi|116048575|ref|NC_008463|pseudocap|138:2288600-2288700_f	35.0791	0.0600038	1.88802	0.0317814	0.974646	0.993967
gi|116048575|ref|NC_008463|pseudocap|138:2288700-2288800_f	54.4402	1.23639	1.97313	0.626614	0.530912	0.797882
gi|116048575|ref|NC_008463|pseudocap|138:2288800-2288900_f	6.6779	-0.24733	2.74251	-0.0901836	0.928141	NA
gi|116048575|ref|NC_008463|pseudocap|138:2288900-2289000_f	1.18641	-4.05535	3.59399	-1.12837	0.259164	NA
gi|116048575|ref|NC_008463|pseudocap|138:2289100-2289200_f	1.13378	-3.99672	3.59446	-1.11191	0.266177	NA
gi|116048575|ref|NC_008463|pseudocap|138:2289200-2289300_f	14.0198	-0.647711	3.06945	-0.211019	0.832873	0.945657
gi|116048575|ref|NC_008463|pseudocap|138:2289300-2289400_f	88.6029	-0.042134	1.26919	-0.0331976	0.973517	0.993626
gi|116048575|ref|NC_008463|pseudocap|138:2289400-2289500_f	100.88	-0.449095	1.17412	-0.382496	0.702094	0.889754
gi|116048575|ref|NC_008463|pseudocap|138:2289500-2289600_f	53.1844	1.62126	1.9785	0.819438	0.412537	0.711033
gi|116048575|ref|NC_008463|pseudocap|138:2289600-2289700_f	7.27073	2.17275	3.3578	0.647076	0.517583	0.788947
gi|116048575|ref|NC_008463|pseudocap|138:2289800-2289900_f	0.505697	-2.82991	3.60917	-0.784087	0.432989	NA
gi|116048575|ref|NC_008463|pseudocap|138:2289900-2290000_f	7.71978	-0.978185	3.4977	-0.279665	NA	NA
gi|116048575|ref|NC_008463|pseudocap|138:2290000-2290100_f	12.8977	1.23329	3.48735	0.353646	0.723604	0.898693
gi|116048575|ref|NC_008463|pseudocap|138:2290100-2290200_f	22.673	1.93752	2.98896	0.648227	0.516838	0.788483
gi|116048575|ref|NC_008463|pseudocap|138:2290200-2290300_f	47.9205	4.54976	3.49554	1.30159	NA	NA
gi|116048575|ref|NC_008463|pseudocap|138:2290300-2290400_f	17.0236	-2.09655	2.98257	-0.702932	0.482098	0.765178
gi|116048575|ref|NC_008463|pseudocap|138:2290400-2290500_f	4.49634	1.002	3.50581	0.285812	NA	NA
gi|116048575|ref|NC_008463|pseudocap|138:2290500-2290600_f	3.53009	6.13286	3.63905	1.68529	NA	NA
gi|116048575|ref|NC_008463|pseudocap|138:2290600-2290700_f	1.39106	4.78952	3.65181	1.31155	0.189673	NA
gi|116048575|ref|NC_008463|pseudocap|138:2290700-2290800_f	7.59645	-6.73875	3.58437	-1.88004	0.0601029	0.2179
gi|116048575|ref|NC_008463|pseudocap|138:2290800-2290900_f	5.95607	-1.69122	3.50407	-0.482644	0.629348	NA
gi|116048575|ref|NC_008463|pseudocap|138:2290900-2291000_f	2.83862	0.577733	3.51569	0.16433	NA	NA
gi|116048575|ref|NC_008463|pseudocap|138:2291200-2291300_f	1.38759	-1.28339	3.57598	-0.358892	0.719676	NA
gi|116048575|ref|NC_008463|pseudocap|138:2291300-2291400_f	2.24264	-3.75219	3.59665	-1.04325	NA	NA
gi|116048575|ref|NC_008463|pseudocap|138:2291400-2291500_f	5.79953	-1.65793	3.50444	-0.473095	NA	NA
gi|116048575|ref|NC_008463|pseudocap|138:2291500-2291600_f	31.2756	-1.35507	2.53327	-0.534909	0.592713	0.83506
gi|116048575|ref|NC_008463|pseudocap|138:2291600-2291700_f	100.296	4.87576	1.84647	2.64059	0.00827629	0.0539047
gi|116048575|ref|NC_008463|pseudocap|138:2291700-2291800_f	24.7471	8.46519	2.77974	3.04532	0.00232432	0.0203366
gi|116048575|ref|NC_008463|pseudocap|138:2291900-2292000_f	5.13985	-5.40101	3.58708	-1.50568	0.132148	NA
gi|116048575|ref|NC_008463|pseudocap|138:2292000-2292100_f	112.209	5.4991	1.39091	3.9536	7.69839e-05	0.00123156
gi|116048575|ref|NC_008463|pseudocap|138:2292100-2292200_f	36.1565	9.13912	2.0819	4.3898	1.13453e-05	0.000237406
gi|116048575|ref|NC_008463|pseudocap|138:2292200-2292300_f	14.6035	-5.22387	2.43785	-2.14282	0.0321278	0.143449
gi|116048575|ref|NC_008463|pseudocap|138:2292300-2292400_f	26.9136	-6.18454	2.39078	-2.58683	0.00968628	0.0605807
gi|116048575|ref|NC_008463|pseudocap|138:2292400-2292500_f	5.26629	4.99578	3.64901	1.36908	0.170975	NA
gi|116048575|ref|NC_008463|pseudocap|138:2292500-2292600_f	58.5573	2.2792	1.90699	1.19518	0.232016	0.520513
gi|116048575|ref|NC_008463|pseudocap|138:2292600-2292700_f	64.164	-0.450053	1.19155	-0.377703	0.705651	0.891116
gi|116048575|ref|NC_008463|pseudocap|138:2292700-2292800_f	63.9641	-0.528421	1.38662	-0.381086	0.70314	0.890242
gi|116048575|ref|NC_008463|pseudocap|138:2292800-2292900_f	27.1774	1.74529	2.02767	0.860739	0.389382	0.691348
gi|116048575|ref|NC_008463|pseudocap|138:2292900-2293000_f	13.2698	6.10963	2.87294	2.12661	0.0334524	0.147502
gi|116048575|ref|NC_008463|pseudocap|138:2293000-2293100_f	5795.64	1.07401	0.667526	1.60894	0.107629	0.320112
gi|116048575|ref|NC_008463|pseudocap|138:2293100-2293200_f	6456.19	1.15178	0.652651	1.76478	0.0776013	0.257387
gi|116048575|ref|NC_008463|pseudocap|138:2293200-2293300_f	8457.12	2.64887	0.632578	4.18743	2.82134e-05	0.000519713
gi|116048575|ref|NC_008463|pseudocap|138:2293300-2293400_f	23469.8	2.73255	0.617799	4.42305	9.73194e-06	0.000207462
gi|116048575|ref|NC_008463|pseudocap|138:2293400-2293500_f	1323.14	2.62469	0.605666	4.33357	1.46711e-05	0.000296794
gi|116048575|ref|NC_008463|pseudocap|138:2293500-2293600_f	749.073	2.50145	0.623592	4.01136	6.03707e-05	0.000998862
gi|116048575|ref|NC_008463|pseudocap|138:2293600-2293700_f	1078.5	3.20595	0.874114	3.66766	0.000244785	0.00326458
gi|116048575|ref|NC_008463|pseudocap|138:2293700-2293800_f	844.638	3.17185	0.89098	3.55996	0.00037091	0.00459066
gi|116048575|ref|NC_008463|pseudocap|138:2293800-2293900_f	129.391	1.57827	0.882185	1.78905	0.0736075	0.248449
gi|116048575|ref|NC_008463|pseudocap|138:2293900-2294000_f	369.333	0.439941	0.756715	0.581382	0.560983	0.815973
gi|116048575|ref|NC_008463|pseudocap|138:2294000-2294100_f	281.298	2.21353	0.979525	2.2598	0.0238337	0.116239
gi|116048575|ref|NC_008463|pseudocap|138:2294100-2294200_f	210.187	2.57114	1.00977	2.54627	0.010888	0.0660194
gi|116048575|ref|NC_008463|pseudocap|138:2294200-2294300_f	143.445	-0.422517	1.15359	-0.366262	0.71417	0.894515
gi|116048575|ref|NC_008463|pseudocap|138:2294300-2294400_f	156.051	1.13807	1.05429	1.07946	0.280382	0.580723
gi|116048575|ref|NC_008463|pseudocap|138:2294400-2294500_f	277.068	1.45121	0.940078	1.54371	0.122659	0.348606
gi|116048575|ref|NC_008463|pseudocap|138:2294500-2294600_f	257.907	1.98383	0.729958	2.71773	0.00657306	0.0453205
gi|116048575|ref|NC_008463|pseudocap|138:2294600-2294700_f	919.987	1.70307	0.646229	2.6354	0.00840384	0.0545142
gi|116048575|ref|NC_008463|pseudocap|138:2294700-2294800_f	2474.19	2.1891	0.564898	3.87521	0.000106532	0.00162556
gi|116048575|ref|NC_008463|pseudocap|138:2294800-2294900_f	355.421	1.47648	0.908612	1.62498	0.104166	0.313222
gi|116048575|ref|NC_008463|pseudocap|138:2294900-2295000_f	249.947	1.39397	1.10479	1.26175	0.207038	0.485356
gi|116048575|ref|NC_008463|pseudocap|138:2295000-2295100_f	248.159	1.84799	1.1096	1.66545	0.0958237	0.296211
gi|116048575|ref|NC_008463|pseudocap|138:2295100-2295200_f	185.846	0.618778	0.96758	0.639511	0.52249	0.792138
gi|116048575|ref|NC_008463|pseudocap|138:2295200-2295300_f	148.613	2.41094	1.12564	2.14183	0.0322069	0.143645
gi|116048575|ref|NC_008463|pseudocap|138:2295300-2295400_f	73.3102	2.31588	1.37089	1.68933	0.0911572	0.2866
gi|116048575|ref|NC_008463|pseudocap|138:2295400-2295500_f	36.1665	2.41586	1.82337	1.32494	0.185191	0.454334
gi|116048575|ref|NC_008463|pseudocap|138:2295500-2295600_f	179.902	2.40192	0.866034	2.77347	0.00554625	0.0399222
gi|116048575|ref|NC_008463|pseudocap|138:2295600-2295700_f	335.834	2.11561	0.847292	2.49691	0.012528	0.0731189
gi|116048575|ref|NC_008463|pseudocap|138:2295700-2295800_f	189.138	1.84381	0.952764	1.93522	0.0529629	0.20051
gi|116048575|ref|NC_008463|pseudocap|138:2295800-2295900_f	109.281	1.81549	1.24942	1.45307	0.146206	0.391276
gi|116048575|ref|NC_008463|pseudocap|138:2295900-2296000_f	206.399	2.0228	0.944253	2.14223	0.0321753	0.143598
gi|116048575|ref|NC_008463|pseudocap|138:2296000-2296100_f	13567.1	4.178	0.585948	7.13033	1.0013e-12	9.71834e-11
gi|116048575|ref|NC_008463|pseudocap|138:2296100-2296200_f	3384.59	3.47171	0.577025	6.01658	1.78142e-09	9.15932e-08
gi|116048575|ref|NC_008463|pseudocap|138:2296200-2296300_f	532.999	0.752603	0.600777	1.25272	0.210309	0.490134
gi|116048575|ref|NC_008463|pseudocap|138:2296300-2296400_f	127.364	1.06606	0.824648	1.29274	0.1961	0.470271
gi|116048575|ref|NC_008463|pseudocap|138:2296400-2296500_f	79.429	1.12805	1.73733	0.649302	0.516143	0.787994
gi|116048575|ref|NC_008463|pseudocap|138:2296500-2296600_f	43.4473	1.75374	2.07285	0.846052	0.397524	0.698484
gi|116048575|ref|NC_008463|pseudocap|138:2296600-2296700_f	14.0387	-1.84776	2.32697	-0.794065	0.427157	0.722969
gi|116048575|ref|NC_008463|pseudocap|138:2296700-2296800_f	16.9856	-1.64598	3.03742	-0.541902	0.587886	0.832085
gi|116048575|ref|NC_008463|pseudocap|138:2296800-2296900_f	3.07912	-1.14729	3.55049	-0.323136	0.746592	NA
gi|116048575|ref|NC_008463|pseudocap|138:2296900-2297000_f	3.90189	-3.36908	3.60091	-0.935618	NA	NA
gi|116048575|ref|NC_008463|pseudocap|138:2297000-2297100_f	25.8039	0.672276	2.35754	0.28516	0.775522	0.922456
gi|116048575|ref|NC_008463|pseudocap|138:2297100-2297200_f	26.7685	0.95887	2.13996	0.448079	0.654096	0.866961
gi|116048575|ref|NC_008463|pseudocap|138:2297200-2297300_f	5.38056	0.359264	3.725	0.0964469	0.923166	NA
gi|116048575|ref|NC_008463|pseudocap|138:2297300-2297400_f	30.59	-4.70847	2.16903	-2.17077	0.0299483	0.136664
gi|116048575|ref|NC_008463|pseudocap|138:2297400-2297500_f	24.5257	-7.23247	2.49033	-2.90423	0.00368163	0.0291478
gi|116048575|ref|NC_008463|pseudocap|138:2297500-2297600_f	3.76563	5.59708	3.64279	1.53648	0.12442	NA
gi|116048575|ref|NC_008463|pseudocap|138:2297600-2297700_f	40.4519	-2.01609	1.73618	-1.16122	0.245552	0.538834
gi|116048575|ref|NC_008463|pseudocap|138:2297700-2297800_f	18.1884	-3.14153	2.00587	-1.56616	0.11731	0.33868
gi|116048575|ref|NC_008463|pseudocap|138:2297800-2297900_f	221.402	-1.0783	0.570939	-1.88864	0.0589398	0.215299
gi|116048575|ref|NC_008463|pseudocap|138:2297900-2298000_f	496.319	-1.32278	0.717857	-1.84268	0.0653751	0.229953
gi|116048575|ref|NC_008463|pseudocap|138:2298000-2298100_f	162.375	-1.23612	1.07289	-1.15213	0.249266	0.543225
gi|116048575|ref|NC_008463|pseudocap|138:2298100-2298200_f	124.932	-0.113345	1.76754	-0.0641259	0.94887	0.985756
gi|116048575|ref|NC_008463|pseudocap|138:2298200-2298300_f	31.6048	-1.04151	1.50517	-0.691954	0.488966	0.769594
gi|116048575|ref|NC_008463|pseudocap|138:2298300-2298400_f	59.6451	-0.751767	1.64158	-0.457954	0.646986	0.863842
gi|116048575|ref|NC_008463|pseudocap|138:2298400-2298500_f	45.752	-0.873377	1.71521	-0.509197	0.610614	0.84489
gi|116048575|ref|NC_008463|pseudocap|138:2298500-2298600_f	183.731	-1.8046	1.06552	-1.69363	0.0903352	0.284973
gi|116048575|ref|NC_008463|pseudocap|138:2298600-2298700_f	41.4461	-3.45627	1.43287	-2.41214	0.0158593	0.0867957
gi|116048575|ref|NC_008463|pseudocap|138:2298700-2298800_f	63.8294	-7.56784	1.13124	-6.68989	2.23343e-11	1.66305e-09
gi|116048575|ref|NC_008463|pseudocap|138:2298800-2298900_f	43.1855	-7.80551	1.2432	-6.27856	3.41732e-10	2.02381e-08
gi|116048575|ref|NC_008463|pseudocap|138:2298900-2299000_f	15.7183	-7.78404	2.1486	-3.62284	0.000291384	0.00377405
gi|116048575|ref|NC_008463|pseudocap|138:2299000-2299100_f	10.8737	-7.19761	2.66883	-2.69691	0.00699857	0.0475828
gi|116048575|ref|NC_008463|pseudocap|138:2299100-2299200_f	55.6092	-2.04674	1.64522	-1.24405	0.21348	0.494519
gi|116048575|ref|NC_008463|pseudocap|138:2299200-2299300_f	77.9139	-2.74459	1.49695	-1.83345	0.0667352	0.232636
gi|116048575|ref|NC_008463|pseudocap|138:2299300-2299400_f	93.1691	-3.09475	1.39064	-2.2254	0.0260542	0.123789
gi|116048575|ref|NC_008463|pseudocap|138:2299400-2299500_f	46.5415	-5.54869	1.29982	-4.26881	1.96519e-05	0.000380403
gi|116048575|ref|NC_008463|pseudocap|138:2299500-2299600_f	149.599	-4.36197	1.28876	-3.38463	0.000712742	0.00783388
gi|116048575|ref|NC_008463|pseudocap|138:2299600-2299700_f	383.692	-3.13662	0.967442	-3.24218	0.00118621	0.0118509
gi|116048575|ref|NC_008463|pseudocap|138:2299700-2299800_f	203.155	-2.52132	1.01427	-2.48584	0.0129247	0.0748504
gi|116048575|ref|NC_008463|pseudocap|138:2299800-2299900_f	89.6759	1.79109	1.88597	0.949691	0.342269	0.647336
gi|116048575|ref|NC_008463|pseudocap|138:2299900-2300000_f	1175.95	1.15697	0.621977	1.86016	0.0628633	0.224067
gi|116048575|ref|NC_008463|pseudocap|138:2300000-2300100_f	639.841	1.30404	0.632023	2.06328	0.0390861	0.164375
gi|116048575|ref|NC_008463|pseudocap|138:2300100-2300200_f	2.73112	-2.10029	3.53442	-0.594237	NA	NA
gi|116048575|ref|NC_008463|pseudocap|138:2300200-2300300_f	3.37593	-4.44688	3.58703	-1.23971	NA	NA
gi|116048575|ref|NC_008463|pseudocap|138:2300300-2300400_f	7.86503	-6.06493	3.27275	-1.85316	NA	NA
gi|116048575|ref|NC_008463|pseudocap|138:2300400-2300500_f	11.8452	-7.10829	3.25255	-2.18545	0.0288557	0.133173
gi|116048575|ref|NC_008463|pseudocap|138:2300500-2300600_f	84.8241	0.342961	1.19015	0.288166	0.77322	0.92169
gi|116048575|ref|NC_008463|pseudocap|138:2300600-2300700_f	88.3614	1.03014	1.25021	0.823975	0.409954	0.708795
gi|116048575|ref|NC_008463|pseudocap|138:2300700-2300800_f	11.0668	0.672639	3.28408	0.204818	0.837714	0.947527
gi|116048575|ref|NC_008463|pseudocap|138:2300800-2300900_f	14.668	1.22974	3.47154	0.354235	NA	NA
gi|116048575|ref|NC_008463|pseudocap|138:2300900-2301000_f	8.86279	6.79814	3.63596	1.8697	NA	NA
gi|116048575|ref|NC_008463|pseudocap|138:2301000-2301100_f	2.2257	5.46599	3.64394	1.50002	NA	NA
gi|116048575|ref|NC_008463|pseudocap|138:2301100-2301200_f	1.4838	4.88237	3.6505	1.33745	0.181075	NA
gi|116048575|ref|NC_008463|pseudocap|138:2301300-2301400_f	8.87107	-6.23092	3.28398	-1.89737	NA	NA
gi|116048575|ref|NC_008463|pseudocap|138:2301400-2301500_f	130.887	1.94319	1.44472	1.34503	0.178616	0.444343
gi|116048575|ref|NC_008463|pseudocap|138:2301500-2301600_f	263.009	5.00532	1.39922	3.57721	0.000347277	0.00435308
gi|116048575|ref|NC_008463|pseudocap|138:2301600-2301700_f	252.97	1.56609	1.32603	1.18104	0.237588	0.528209
gi|116048575|ref|NC_008463|pseudocap|138:2301700-2301800_f	302.565	2.38881	1.09791	2.17579	0.0295713	0.135563
gi|116048575|ref|NC_008463|pseudocap|138:2301800-2301900_f	57.7986	1.60645	0.95013	1.69076	0.0908818	0.286137
gi|116048575|ref|NC_008463|pseudocap|138:2301900-2302000_f	98.9175	-1.10629	1.59164	-0.695063	0.487016	0.768268
gi|116048575|ref|NC_008463|pseudocap|138:2302000-2302100_f	43.9225	0.0856003	1.64201	0.0521315	0.958424	0.989232
gi|116048575|ref|NC_008463|pseudocap|138:2302100-2302200_f	11.5322	6.78935	3.4534	1.96599	0.0492997	0.191396
gi|116048575|ref|NC_008463|pseudocap|138:2302200-2302300_f	144.312	4.31806	2.52167	1.71238	NA	NA
gi|116048575|ref|NC_008463|pseudocap|138:2302300-2302400_f	82.483	3.54492	1.69499	2.09141	0.036491	0.156718
gi|116048575|ref|NC_008463|pseudocap|138:2302400-2302500_f	11.798	0.955023	2.5443	0.375359	0.707394	0.89183
gi|116048575|ref|NC_008463|pseudocap|138:2302500-2302600_f	430.488	0.718707	0.681916	1.05395	0.291904	0.593538
gi|116048575|ref|NC_008463|pseudocap|138:2302600-2302700_f	304.44	0.142104	0.834951	0.170195	0.864857	0.957713
gi|116048575|ref|NC_008463|pseudocap|138:2302700-2302800_f	19.9158	-0.831514	2.30537	-0.360686	0.718334	0.896374
gi|116048575|ref|NC_008463|pseudocap|138:2303000-2303100_f	4.90547	6.19036	3.63872	1.70125	NA	NA
gi|116048575|ref|NC_008463|pseudocap|138:2303100-2303200_f	32.7422	1.31134	2.69966	0.485744	NA	NA
gi|116048575|ref|NC_008463|pseudocap|138:2303200-2303300_f	7.19872	0.359061	2.56668	0.139893	0.888744	0.966108
gi|116048575|ref|NC_008463|pseudocap|138:2303300-2303400_f	2.34213	2.32641	3.56167	0.65318	0.51364	NA
gi|116048575|ref|NC_008463|pseudocap|138:2303400-2303500_f	31.7758	2.12967	2.47901	0.859082	NA	NA
gi|116048575|ref|NC_008463|pseudocap|138:2303500-2303600_f	5.05228	2.08096	3.5115	0.592612	NA	NA
gi|116048575|ref|NC_008463|pseudocap|138:2303600-2303700_f	1.65753	-0.429957	3.71235	-0.115818	0.907797	NA
gi|116048575|ref|NC_008463|pseudocap|138:2303700-2303800_f	145.103	1.82074	1.36003	1.33875	0.18065	0.447563
gi|116048575|ref|NC_008463|pseudocap|138:2303800-2303900_f	62.0251	1.87283	1.43599	1.30421	0.192163	0.464536
gi|116048575|ref|NC_008463|pseudocap|138:2303900-2304000_f	110.777	-0.88208	0.760163	-1.16038	0.245892	0.539251
gi|116048575|ref|NC_008463|pseudocap|138:2304000-2304100_f	454.448	-0.933082	0.709557	-1.31502	0.188503	0.459387
gi|116048575|ref|NC_008463|pseudocap|138:2304100-2304200_f	4.1168	1.82601	3.4867	0.523708	0.600482	NA
gi|116048575|ref|NC_008463|pseudocap|138:2304200-2304300_f	2.95181	-1.76466	3.61109	-0.488677	0.62507	NA
gi|116048575|ref|NC_008463|pseudocap|138:2304300-2304400_f	1.91417	-3.83822	3.59209	-1.06852	0.285286	NA
gi|116048575|ref|NC_008463|pseudocap|138:2304500-2304600_f	7.41456	-3.71538	3.41047	-1.0894	NA	NA
gi|116048575|ref|NC_008463|pseudocap|138:2304600-2304700_f	23.5798	0.486869	1.96334	0.24798	0.80415	0.935114
gi|116048575|ref|NC_008463|pseudocap|138:2304700-2304800_f	105.424	3.27138	1.34561	2.43115	0.0150509	0.0835204
gi|116048575|ref|NC_008463|pseudocap|138:2304800-2304900_f	22.6081	3.77128	1.36906	2.75466	0.00587538	0.0417068
gi|116048575|ref|NC_008463|pseudocap|138:2304900-2305000_f	19.0201	3.53612	2.80595	1.26022	0.207589	0.486172
gi|116048575|ref|NC_008463|pseudocap|138:2305000-2305100_f	8.38491	1.03868	3.49613	0.297093	0.766396	0.918399
gi|116048575|ref|NC_008463|pseudocap|138:2305200-2305300_f	7.05707	1.45905	3.50297	0.416519	NA	NA
gi|116048575|ref|NC_008463|pseudocap|138:2305300-2305400_f	10.9367	0.615102	3.39649	0.181099	NA	NA
gi|116048575|ref|NC_008463|pseudocap|138:2305400-2305500_f	0.276999	0	3.725	0	1	NA
gi|116048575|ref|NC_008463|pseudocap|138:2305500-2305600_f	5.17177	5.88969	3.64058	1.61779	NA	NA
gi|116048575|ref|NC_008463|pseudocap|138:2305600-2305700_f	19.914	6.37243	1.70728	3.7325	0.000189588	0.00263806
gi|116048575|ref|NC_008463|pseudocap|138:2305700-2305800_f	332.507	2.83542	1.28229	2.21123	0.0270201	0.127103
gi|116048575|ref|NC_008463|pseudocap|138:2305800-2305900_f	135.699	0.284703	1.12454	0.253172	0.800135	0.933136
gi|116048575|ref|NC_008463|pseudocap|138:2305900-2306000_f	8.70507	-2.93698	3.0634	-0.958732	NA	NA
gi|116048575|ref|NC_008463|pseudocap|138:2306000-2306100_f	7.2662	0.440244	3.50146	0.125731	0.899945	0.969497
gi|116048575|ref|NC_008463|pseudocap|138:2306100-2306200_f	4.83761	3.58661	3.63427	0.986884	0.3237	NA
gi|116048575|ref|NC_008463|pseudocap|138:2306200-2306300_f	6.86296	-3.22638	3.53071	-0.913805	0.360819	0.66508
gi|116048575|ref|NC_008463|pseudocap|138:2306300-2306400_f	3.10097	-5.43359	3.58698	-1.51481	0.129821	NA
gi|116048575|ref|NC_008463|pseudocap|138:2306400-2306500_f	9.63194	7.29231	3.63443	2.00645	NA	NA
gi|116048575|ref|NC_008463|pseudocap|138:2306500-2306600_f	42.9852	5.68097	2.54286	2.23409	NA	NA
gi|116048575|ref|NC_008463|pseudocap|138:2306600-2306700_f	16.8631	22.6375	2.93959	7.70093	NA	NA
gi|116048575|ref|NC_008463|pseudocap|138:2306800-2306900_f	71.3417	1.25558	1.84226	0.681545	0.495526	0.774045
gi|116048575|ref|NC_008463|pseudocap|138:2306900-2307000_f	33.564	1.26507	2.34013	0.540597	0.588785	0.832595
gi|116048575|ref|NC_008463|pseudocap|138:2307000-2307100_f	0.666751	0	3.725	0	1	NA
gi|116048575|ref|NC_008463|pseudocap|138:2307100-2307200_f	2.53918	2.02824	3.54321	0.57243	NA	NA
gi|116048575|ref|NC_008463|pseudocap|138:2307200-2307300_f	5.0501	1.76317	3.50832	0.502569	NA	NA
gi|116048575|ref|NC_008463|pseudocap|138:2307500-2307600_f	6.4186	5.75012	3.64158	1.57902	0.114332	NA
gi|116048575|ref|NC_008463|pseudocap|138:2307600-2307700_f	9.91087	7.10995	3.63493	1.956	0.0504647	0.194327
gi|116048575|ref|NC_008463|pseudocap|138:2307700-2307800_f	1.8049	1.56151	3.725	0.419197	NA	NA
gi|116048575|ref|NC_008463|pseudocap|138:2307800-2307900_f	9.69569	-2.96353	3.34713	-0.885395	NA	NA
gi|116048575|ref|NC_008463|pseudocap|138:2307900-2308000_f	3091.75	2.39517	0.62892	3.80839	0.000139874	0.0020421
gi|116048575|ref|NC_008463|pseudocap|138:2308000-2308100_f	2482.26	2.51258	0.620335	4.05036	5.11394e-05	0.000866382
gi|116048575|ref|NC_008463|pseudocap|138:2308100-2308200_f	151.937	1.57262	1.09126	1.44111	0.149555	0.396948
gi|116048575|ref|NC_008463|pseudocap|138:2308200-2308300_f	819.607	1.24455	0.595984	2.08823	0.036777	0.157622
gi|116048575|ref|NC_008463|pseudocap|138:2308300-2308400_f	1274.44	1.60185	0.559941	2.86074	0.00422658	0.0324531
gi|116048575|ref|NC_008463|pseudocap|138:2308400-2308500_f	37.4215	1.59263	1.78626	0.891601	0.372607	0.675919
gi|116048575|ref|NC_008463|pseudocap|138:2308500-2308600_f	38.9186	-1.70972	1.85806	-0.920162	0.357488	0.661585
gi|116048575|ref|NC_008463|pseudocap|138:2308600-2308700_f	116.754	-0.0131491	1.64166	-0.00800963	0.993609	0.999837
gi|116048575|ref|NC_008463|pseudocap|138:2308700-2308800_f	49.9465	3.11667	1.5607	1.99697	0.0458286	0.182557
gi|116048575|ref|NC_008463|pseudocap|138:2308800-2308900_f	36.2354	5.40252	1.92081	2.81263	0.00491382	0.0364742
gi|116048575|ref|NC_008463|pseudocap|138:2308900-2309000_f	17.9384	6.17468	2.68647	2.29844	0.0215368	0.108214
gi|116048575|ref|NC_008463|pseudocap|138:2309000-2309100_f	36.0999	3.67261	1.67855	2.18796	0.0286723	0.132544
gi|116048575|ref|NC_008463|pseudocap|138:2309100-2309200_f	56.567	3.29638	1.55798	2.11581	0.0343612	0.150264
gi|116048575|ref|NC_008463|pseudocap|138:2309200-2309300_f	125.715	4.7407	1.17675	4.02863	5.61032e-05	0.000939671
gi|116048575|ref|NC_008463|pseudocap|138:2309300-2309400_f	52.4373	3.41015	1.55492	2.19313	0.0282977	0.13134
gi|116048575|ref|NC_008463|pseudocap|138:2309400-2309500_f	3.15095	0	3.725	0	NA	NA
gi|116048575|ref|NC_008463|pseudocap|138:2309600-2309700_f	12.2224	7.91949	3.38717	2.33809	0.0193828	0.100342
gi|116048575|ref|NC_008463|pseudocap|138:2309700-2309800_f	11.4845	7.82944	3.4381	2.27726	0.0227709	0.112602
gi|116048575|ref|NC_008463|pseudocap|138:2309800-2309900_f	13.2265	2.24427	2.86991	0.781999	0.434215	0.729034
gi|116048575|ref|NC_008463|pseudocap|138:2309900-2310000_f	274.079	0.559218	1.15471	0.484291	NA	NA
gi|116048575|ref|NC_008463|pseudocap|138:2310000-2310100_f	254.126	0.120483	1.0227	0.117809	0.906219	0.971698
gi|116048575|ref|NC_008463|pseudocap|138:2310100-2310200_f	176.107	1.00945	1.01139	0.998083	0.318239	0.622575
gi|116048575|ref|NC_008463|pseudocap|138:2310200-2310300_f	154.853	1.59135	1.2256	1.29843	0.194141	0.467311
gi|116048575|ref|NC_008463|pseudocap|138:2310300-2310400_f	5.7781	5.9996	3.2621	1.83919	0.0658878	NA
gi|116048575|ref|NC_008463|pseudocap|138:2310400-2310500_f	8.99216	-22.1648	3.58429	-6.18386	NA	NA
gi|116048575|ref|NC_008463|pseudocap|138:2310500-2310600_f	71.3041	1.38184	1.78216	0.775369	0.438121	0.73239
gi|116048575|ref|NC_008463|pseudocap|138:2310600-2310700_f	40.1949	-1.4176	1.9267	-0.735768	0.461872	0.751106
gi|116048575|ref|NC_008463|pseudocap|138:2310700-2310800_f	11.6076	-7.15118	2.84562	-2.51305	0.0119694	0.0706881
gi|116048575|ref|NC_008463|pseudocap|138:2310800-2310900_f	2.82664	4.38281	3.65862	1.19794	NA	NA
gi|116048575|ref|NC_008463|pseudocap|138:2310900-2311000_f	15.2904	8.09477	3.58031	2.26091	0.0237646	0.115989
gi|116048575|ref|NC_008463|pseudocap|138:2311000-2311100_f	22.6052	0.299763	1.69214	0.17715	0.85939	0.955528
gi|116048575|ref|NC_008463|pseudocap|138:2311100-2311200_f	22.7957	-5.38745	1.65748	-3.25037	0.00115253	0.0115633
gi|116048575|ref|NC_008463|pseudocap|138:2311200-2311300_f	17.2708	-1.43835	1.92732	-0.746296	0.455489	0.745788
gi|116048575|ref|NC_008463|pseudocap|138:2311300-2311400_f	4.1243	3.03603	3.13324	0.968976	0.332557	NA
gi|116048575|ref|NC_008463|pseudocap|138:2311400-2311500_f	212.093	0.278146	1.3807	0.201453	0.840345	0.94872
gi|116048575|ref|NC_008463|pseudocap|138:2311500-2311600_f	263.054	1.613	0.983988	1.63924	0.101163	0.307203
gi|116048575|ref|NC_008463|pseudocap|138:2311600-2311700_f	143.843	4.39231	1.08331	4.05454	5.02338e-05	0.000853776
gi|116048575|ref|NC_008463|pseudocap|138:2311700-2311800_f	1.65804	3.12097	3.67114	0.850137	0.395249	NA
gi|116048575|ref|NC_008463|pseudocap|138:2311800-2311900_f	5.97168	1.56151	3.15847	0.494388	0.621032	NA
gi|116048575|ref|NC_008463|pseudocap|138:2311900-2312000_f	45.1693	3.47715	1.77414	1.95991	0.0500065	0.193139
gi|116048575|ref|NC_008463|pseudocap|138:2312000-2312100_f	24.7511	2.94304	2.25934	1.30261	0.192708	0.465269
gi|116048575|ref|NC_008463|pseudocap|138:2312100-2312200_f	234.415	1.1765	0.953827	1.23345	0.217407	0.500356
gi|116048575|ref|NC_008463|pseudocap|138:2312200-2312300_f	327.363	0.59851	0.958925	0.624147	0.532531	0.799086
gi|116048575|ref|NC_008463|pseudocap|138:2312300-2312400_f	50.2564	6.20709	1.7087	3.63263	0.000280544	0.00365842
gi|116048575|ref|NC_008463|pseudocap|138:2312400-2312500_f	80.7329	0.776021	1.49868	0.517802	0.604596	0.841668
gi|116048575|ref|NC_008463|pseudocap|138:2312500-2312600_f	17.8905	-0.067017	1.6453	-0.0407323	0.967509	0.991829
gi|116048575|ref|NC_008463|pseudocap|138:2312600-2312700_f	47.9857	0.903175	2.22071	0.406706	0.684224	0.881361
gi|116048575|ref|NC_008463|pseudocap|138:2312700-2312800_f	727.066	-0.644441	0.778077	-0.828248	0.40753	0.706711
gi|116048575|ref|NC_008463|pseudocap|138:2312800-2312900_f	409.866	-0.537021	0.805865	-0.666391	0.505161	0.78055
gi|116048575|ref|NC_008463|pseudocap|138:2312900-2313000_f	522.093	-0.00273298	1.23988	-0.00220424	0.998241	1
gi|116048575|ref|NC_008463|pseudocap|138:2313000-2313100_f	31.8243	1.33329	1.66197	0.802234	0.422418	0.718914
gi|116048575|ref|NC_008463|pseudocap|138:2313100-2313200_f	119.913	1.01191	1.21449	0.833198	0.404733	0.704431
gi|116048575|ref|NC_008463|pseudocap|138:2313200-2313300_f	202.906	-0.249563	0.974848	-0.256002	0.797949	0.932365
gi|116048575|ref|NC_008463|pseudocap|138:2313300-2313400_f	68.7473	-1.46334	1.33336	-1.09749	0.272429	0.571722
gi|116048575|ref|NC_008463|pseudocap|138:2313400-2313500_f	81.5648	0.258225	1.15321	0.223919	0.822821	0.941943
gi|116048575|ref|NC_008463|pseudocap|138:2313500-2313600_f	359.864	-0.180875	0.732193	-0.247032	0.804884	0.935442
gi|116048575|ref|NC_008463|pseudocap|138:2313600-2313700_f	299.048	-0.537894	1.01897	-0.527882	0.597581	0.83736
gi|116048575|ref|NC_008463|pseudocap|138:2313700-2313800_f	134.98	2.1047	1.57144	1.33934	NA	NA
gi|116048575|ref|NC_008463|pseudocap|138:2313800-2313900_f	330.615	0.914149	0.753764	1.21278	0.225214	0.510904
gi|116048575|ref|NC_008463|pseudocap|138:2313900-2314000_f	386.303	0.193511	0.649861	0.297774	0.765876	0.918179
gi|116048575|ref|NC_008463|pseudocap|138:2314000-2314100_f	311.735	-0.278068	1.01452	-0.274088	0.784017	0.926016
gi|116048575|ref|NC_008463|pseudocap|138:2314100-2314200_f	29.6811	-1.93448	1.33408	-1.45005	0.147045	0.39274
gi|116048575|ref|NC_008463|pseudocap|138:2314200-2314300_f	32.2391	0.193036	1.37664	0.140222	0.888485	0.966024
gi|116048575|ref|NC_008463|pseudocap|138:2314300-2314400_f	63.6754	0.0885748	1.15531	0.0766673	0.938888	0.982322
gi|116048575|ref|NC_008463|pseudocap|138:2314400-2314500_f	523.179	-0.485241	0.591236	-0.820723	0.411804	0.71039
gi|116048575|ref|NC_008463|pseudocap|138:2314500-2314600_f	349.009	-0.622547	0.525683	-1.18426	0.236309	0.526599
gi|116048575|ref|NC_008463|pseudocap|138:2314600-2314700_f	49.626	-1.29023	1.90205	-0.678335	0.497559	0.775499
gi|116048575|ref|NC_008463|pseudocap|138:2314700-2314800_f	925.923	-0.257979	0.795454	-0.324316	0.745698	0.908704
gi|116048575|ref|NC_008463|pseudocap|138:2314800-2314900_f	477.683	-0.268997	0.798601	-0.336836	0.736241	0.904218
gi|116048575|ref|NC_008463|pseudocap|138:2314900-2315000_f	912.289	-0.827356	0.85017	-0.973166	0.330471	0.635133
gi|116048575|ref|NC_008463|pseudocap|138:2315000-2315100_f	978.79	-0.890591	0.79	-1.12733	0.259603	0.556248
gi|116048575|ref|NC_008463|pseudocap|138:2315100-2315200_f	90.7871	0.607532	0.874802	0.69448	0.487381	0.768464
gi|116048575|ref|NC_008463|pseudocap|138:2315200-2315300_f	70.988	0.436047	1.01741	0.428585	0.668225	0.874315
gi|116048575|ref|NC_008463|pseudocap|138:2315300-2315400_f	152.292	1.34943	1.64625	0.819698	0.412389	0.71094
gi|116048575|ref|NC_008463|pseudocap|138:2315400-2315500_f	29.8579	-1.15385	1.80853	-0.638003	0.523472	0.792785
gi|116048575|ref|NC_008463|pseudocap|138:2315500-2315600_f	145	-2.09857	1.30519	-1.60787	0.107864	0.320514
gi|116048575|ref|NC_008463|pseudocap|138:2315600-2315700_f	130.834	-2.37242	1.22632	-1.93458	0.0530413	0.200683
gi|116048575|ref|NC_008463|pseudocap|138:2315700-2315800_f	219.894	-1.15059	1.16789	-0.985186	0.324532	0.629495
gi|116048575|ref|NC_008463|pseudocap|138:2315800-2315900_f	138.509	0.228	0.917003	0.248637	0.803642	0.934933
gi|116048575|ref|NC_008463|pseudocap|138:2315900-2316000_f	56.9855	-2.60089	1.55052	-1.67743	0.0934581	0.291347
gi|116048575|ref|NC_008463|pseudocap|138:2316000-2316100_f	17.6057	-2.65213	1.78993	-1.48169	0.138423	0.377598
gi|116048575|ref|NC_008463|pseudocap|138:2316100-2316200_f	8.53091	5.09206	2.41539	2.10817	0.035016	0.152312
gi|116048575|ref|NC_008463|pseudocap|138:2316200-2316300_f	303.051	-1.09028	0.906838	-1.20228	0.229254	0.516615
gi|116048575|ref|NC_008463|pseudocap|138:2316300-2316400_f	2684.45	1.14391	0.743614	1.53831	0.123972	0.351095
gi|116048575|ref|NC_008463|pseudocap|138:2316400-2316500_f	1880.95	1.64811	0.744564	2.21352	0.0268615	0.126555
gi|116048575|ref|NC_008463|pseudocap|138:2316500-2316600_f	196.662	-0.493817	0.97839	-0.504724	0.613753	0.846622
gi|116048575|ref|NC_008463|pseudocap|138:2316600-2316700_f	284.906	-0.584067	0.665446	-0.877708	0.380102	0.68277
gi|116048575|ref|NC_008463|pseudocap|138:2316700-2316800_f	1547.98	0.935753	0.65539	1.42778	0.153355	0.40316
gi|116048575|ref|NC_008463|pseudocap|138:2316800-2316900_f	726.319	1.33466	0.659247	2.02452	0.0429167	0.174879
gi|116048575|ref|NC_008463|pseudocap|138:2316900-2317000_f	233.345	0.692545	0.720451	0.961265	0.336419	0.64136
gi|116048575|ref|NC_008463|pseudocap|138:2317000-2317100_f	106.323	-0.356416	0.921014	-0.386982	0.698769	0.888461
gi|116048575|ref|NC_008463|pseudocap|138:2317100-2317200_f	177.523	0.00117622	1.24201	0.000947027	0.999244	1
gi|116048575|ref|NC_008463|pseudocap|138:2317200-2317300_f	272.844	0.274986	0.755677	0.363894	0.715938	0.895233
gi|116048575|ref|NC_008463|pseudocap|138:2317300-2317400_f	993.218	-0.608501	0.705351	-0.862693	0.388306	0.69025
gi|116048575|ref|NC_008463|pseudocap|138:2317400-2317500_f	620.202	0.339271	0.658449	0.515257	0.606373	0.84241
gi|116048575|ref|NC_008463|pseudocap|138:2317500-2317600_f	913.174	0.194917	0.686184	0.284059	0.776365	0.922784
gi|116048575|ref|NC_008463|pseudocap|138:2317600-2317700_f	2736.06	-1.39669	0.750343	-1.8614	0.0626877	0.223645
gi|116048575|ref|NC_008463|pseudocap|138:2317700-2317800_f	2809.73	-0.78862	0.557995	-1.41331	0.157565	0.410254
gi|116048575|ref|NC_008463|pseudocap|138:2317800-2317900_f	8575.57	-0.581343	0.515006	-1.12881	0.258979	0.555453
gi|116048575|ref|NC_008463|pseudocap|138:2317900-2318000_f	6278.43	1.52621	0.614857	2.48221	0.013057	0.0754126
gi|116048575|ref|NC_008463|pseudocap|138:2318000-2318100_f	2271.65	2.25189	0.737547	3.05322	0.00226403	0.0198827
gi|116048575|ref|NC_008463|pseudocap|138:2318100-2318200_f	671.014	1.75797	0.538118	3.26689	0.00108736	0.0110282
gi|116048575|ref|NC_008463|pseudocap|138:2318200-2318300_f	589.132	2.76897	0.847382	3.26768	0.00108433	0.0110075
gi|116048575|ref|NC_008463|pseudocap|138:2318300-2318400_f	617.591	2.31886	1.15741	2.00349	0.0451248	0.18069
gi|116048575|ref|NC_008463|pseudocap|138:2318400-2318500_f	1083.21	3.38545	0.79017	4.28446	1.83186e-05	0.000360022
gi|116048575|ref|NC_008463|pseudocap|138:2318500-2318600_f	4028.08	3.56815	0.648427	5.50278	3.73857e-08	1.46471e-06
gi|116048575|ref|NC_008463|pseudocap|138:2318600-2318700_f	713.522	3.97732	0.684998	5.80632	6.38619e-09	2.93735e-07
gi|116048575|ref|NC_008463|pseudocap|138:2318700-2318800_f	1281.8	3.97149	0.725672	5.47284	4.42869e-08	1.70681e-06
gi|116048575|ref|NC_008463|pseudocap|138:2318800-2318900_f	2073.94	4.41112	0.673543	6.54913	5.78737e-11	3.94643e-09
gi|116048575|ref|NC_008463|pseudocap|138:2318900-2319000_f	706.605	3.49094	0.900081	3.87847	0.000105117	0.00160724
gi|116048575|ref|NC_008463|pseudocap|138:2319000-2319100_f	371.172	3.49851	0.99657	3.51055	0.000447186	0.00535878
gi|116048575|ref|NC_008463|pseudocap|138:2319100-2319200_f	551.364	2.63199	0.721065	3.65014	0.000262097	0.00345877
gi|116048575|ref|NC_008463|pseudocap|138:2319200-2319300_f	3911.56	2.77619	0.547438	5.07124	3.95238e-07	1.21734e-05
gi|116048575|ref|NC_008463|pseudocap|138:2319300-2319400_f	10655.5	3.71216	0.623226	5.95636	2.57915e-09	1.28067e-07
gi|116048575|ref|NC_008463|pseudocap|138:2319400-2319500_f	1690.14	3.48442	0.671446	5.18942	2.10946e-07	6.90916e-06
gi|116048575|ref|NC_008463|pseudocap|138:2319500-2319600_f	474.26	-0.0874009	0.764099	-0.114384	0.908933	0.972319
gi|116048575|ref|NC_008463|pseudocap|138:2319600-2319700_f	373.45	0.199046	1.02238	0.19469	0.845636	0.95053
gi|116048575|ref|NC_008463|pseudocap|138:2319700-2319800_f	198.561	2.21961	0.976957	2.27196	0.0230887	0.113676
gi|116048575|ref|NC_008463|pseudocap|138:2319800-2319900_f	240.082	0.889103	0.840124	1.0583	0.289919	0.591494
gi|116048575|ref|NC_008463|pseudocap|138:2319900-2320000_f	146.842	1.62275	0.828445	1.9588	0.0501367	0.193434
gi|116048575|ref|NC_008463|pseudocap|138:2320000-2320100_f	4852.07	0.684065	0.592253	1.15502	0.248082	0.541923
gi|116048575|ref|NC_008463|pseudocap|138:2320100-2320200_f	6769.68	0.459805	0.556359	0.826455	0.408546	0.707465
gi|116048575|ref|NC_008463|pseudocap|138:2320200-2320300_f	1336.32	0.30401	0.608087	0.499945	0.617114	0.848445
gi|116048575|ref|NC_008463|pseudocap|138:2320300-2320400_f	45026.6	1.88952	0.758359	2.49159	0.0127174	0.073931
gi|116048575|ref|NC_008463|pseudocap|138:2320400-2320500_f	22367.3	1.903	0.740307	2.57056	0.0101533	0.0627098
gi|116048575|ref|NC_008463|pseudocap|138:2320500-2320600_f	862.235	0.544845	0.569497	0.956713	0.338712	0.643372
gi|116048575|ref|NC_008463|pseudocap|138:2320600-2320700_f	205.198	0.215346	0.762396	0.28246	0.777591	0.923415
gi|116048575|ref|NC_008463|pseudocap|138:2320700-2320800_f	58.8873	2.25204	2.10242	1.07116	0.284096	0.585097
gi|116048575|ref|NC_008463|pseudocap|138:2320800-2320900_f	81.7239	1.56746	1.03112	1.52015	0.128474	0.359357
gi|116048575|ref|NC_008463|pseudocap|138:2320900-2321000_f	459.913	1.31392	0.982173	1.33777	0.180972	0.448008
gi|116048575|ref|NC_008463|pseudocap|138:2321000-2321100_f	49.6281	1.13864	1.30347	0.873542	0.382368	0.684811
gi|116048575|ref|NC_008463|pseudocap|138:2321100-2321200_f	19.9382	-1.04375	3.02688	-0.344826	0.730225	0.90163
gi|116048575|ref|NC_008463|pseudocap|138:2321200-2321300_f	158.595	-1.08469	0.894071	-1.21321	0.22505	0.510677
gi|116048575|ref|NC_008463|pseudocap|138:2321300-2321400_f	200.677	-1.0413	0.767006	-1.35761	0.174587	0.438088
gi|116048575|ref|NC_008463|pseudocap|138:2321400-2321500_f	125.607	-1.2045	1.16728	-1.03189	0.302125	0.604945
gi|116048575|ref|NC_008463|pseudocap|138:2321500-2321600_f	88.0296	1.33339	1.26023	1.05805	0.290034	0.591637
gi|116048575|ref|NC_008463|pseudocap|138:2321600-2321700_f	181.176	0.869247	1.30759	0.664773	0.506196	0.781275
gi|116048575|ref|NC_008463|pseudocap|138:2321700-2321800_f	14.388	-0.0623201	2.14435	-0.0290625	0.976815	0.99463
gi|116048575|ref|NC_008463|pseudocap|138:2321800-2321900_f	8.48686	0.529779	3.496	0.151539	NA	NA
gi|116048575|ref|NC_008463|pseudocap|138:2321900-2322000_f	19.9085	3.13326	3.36282	0.931737	NA	NA
gi|116048575|ref|NC_008463|pseudocap|138:2322000-2322100_f	24.8207	-3.54635	3.35175	-1.05806	NA	NA
gi|116048575|ref|NC_008463|pseudocap|138:2322100-2322200_f	22.5741	-0.0137942	2.5721	-0.00536302	0.995721	1
gi|116048575|ref|NC_008463|pseudocap|138:2322200-2322300_f	186.551	1.9739	0.855272	2.30792	0.0210037	0.10638
gi|116048575|ref|NC_008463|pseudocap|138:2322300-2322400_f	62.1814	-0.142641	1.3388	-0.106544	0.915151	0.974606
gi|116048575|ref|NC_008463|pseudocap|138:2322400-2322500_f	30.5563	-0.882094	1.88822	-0.467156	0.640388	0.860505
gi|116048575|ref|NC_008463|pseudocap|138:2322500-2322600_f	30.3195	-0.86753	2.08833	-0.415419	0.677835	0.878705
gi|116048575|ref|NC_008463|pseudocap|138:2322600-2322700_f	4.89008	-4.55898	3.59063	-1.26969	0.204196	NA
gi|116048575|ref|NC_008463|pseudocap|138:2322700-2322800_f	9.14449	-3.31164	2.95334	-1.12132	0.262152	0.559309
gi|116048575|ref|NC_008463|pseudocap|138:2322800-2322900_f	5.72232	19.2144	3.6518	5.26161	NA	NA
gi|116048575|ref|NC_008463|pseudocap|138:2322900-2323000_f	7.5025	7.2129	3.63464	1.98449	0.0472016	0.186112
gi|116048575|ref|NC_008463|pseudocap|138:2323000-2323100_f	23.7399	23.5672	3.63196	6.48882	NA	NA
gi|116048575|ref|NC_008463|pseudocap|138:2323100-2323200_f	4.92934	1.90123	3.52633	0.539153	NA	NA
gi|116048575|ref|NC_008463|pseudocap|138:2323200-2323300_f	7.24775	-4.57966	3.59052	-1.27549	0.202137	0.478663
gi|116048575|ref|NC_008463|pseudocap|138:2323300-2323400_f	4.63225	6.08948	3.6393	1.67326	0.0942771	NA
gi|116048575|ref|NC_008463|pseudocap|138:2323400-2323500_f	20.1791	3.1281	3.49798	0.894258	NA	NA
gi|116048575|ref|NC_008463|pseudocap|138:2323500-2323600_f	2.46183	-2.11607	3.53969	-0.597811	NA	NA
gi|116048575|ref|NC_008463|pseudocap|138:2323700-2323800_f	23.2295	8.39812	2.96591	2.83155	NA	NA
gi|116048575|ref|NC_008463|pseudocap|138:2323800-2323900_f	7.86112	22.3336	3.63446	6.14495	NA	NA
gi|116048575|ref|NC_008463|pseudocap|138:2323900-2324000_f	3.53047	2.0429	3.72496	0.548436	NA	NA
gi|116048575|ref|NC_008463|pseudocap|138:2324000-2324100_f	0.719354	0	3.725	0	1	NA
gi|116048575|ref|NC_008463|pseudocap|138:2324100-2324200_f	4.88512	0	3.725	0	NA	NA
gi|116048575|ref|NC_008463|pseudocap|138:2324200-2324300_f	1.52895	-1.01074	3.67536	-0.275003	NA	NA
gi|116048575|ref|NC_008463|pseudocap|138:2324300-2324400_f	1.52011	-4.4203	3.59144	-1.23079	NA	NA
gi|116048575|ref|NC_008463|pseudocap|138:2324800-2324900_f	13.2948	21.93	3.63419	6.03435	NA	NA
gi|116048575|ref|NC_008463|pseudocap|138:2324900-2325000_f	12.3318	4.36293	3.53454	1.23437	NA	NA
gi|116048575|ref|NC_008463|pseudocap|138:2325000-2325100_f	33.9272	-1.02268	1.71928	-0.594827	0.551959	0.811275
gi|116048575|ref|NC_008463|pseudocap|138:2325100-2325200_f	148.521	-0.17828	1.57331	-0.113315	0.909781	0.972682
gi|116048575|ref|NC_008463|pseudocap|138:2325200-2325300_f	6.73017	1.92208	2.80722	0.68469	0.49354	NA
gi|116048575|ref|NC_008463|pseudocap|138:2325400-2325500_f	1.53609	0	3.725	0	NA	NA
gi|116048575|ref|NC_008463|pseudocap|138:2325500-2325600_f	2.35808	2.64011	3.70846	0.711915	NA	NA
gi|116048575|ref|NC_008463|pseudocap|138:2325600-2325700_f	5.46855	6.45982	3.57353	1.80769	0.0706552	NA
gi|116048575|ref|NC_008463|pseudocap|138:2326100-2326200_f	2.34038	-4.26666	3.59244	-1.18768	0.234961	NA
gi|116048575|ref|NC_008463|pseudocap|138:2326200-2326300_f	26.0417	-2.09762	2.17523	-0.964322	0.334885	0.639752
gi|116048575|ref|NC_008463|pseudocap|138:2326300-2326400_f	35.2211	-1.68167	1.93027	-0.871208	0.383641	0.68604
gi|116048575|ref|NC_008463|pseudocap|138:2326400-2326500_f	38.0896	0.324102	1.72171	0.188244	0.850686	0.952562
gi|116048575|ref|NC_008463|pseudocap|138:2326500-2326600_f	93.3183	1.21936	1.43845	0.84769	0.396611	0.697971
gi|116048575|ref|NC_008463|pseudocap|138:2326600-2326700_f	39.0954	2.41447	1.97973	1.2196	0.222618	0.507336
gi|116048575|ref|NC_008463|pseudocap|138:2326700-2326800_f	3.29721	6.00504	3.63982	1.64982	NA	NA
gi|116048575|ref|NC_008463|pseudocap|138:2326800-2326900_f	9.79701	2.94498	3.50904	0.839253	NA	NA
gi|116048575|ref|NC_008463|pseudocap|138:2326900-2327000_f	3.63793	-0.870046	3.51046	-0.247844	NA	NA
gi|116048575|ref|NC_008463|pseudocap|138:2327000-2327100_f	17.049	-2.72601	1.71484	-1.58966	0.111911	0.328478
gi|116048575|ref|NC_008463|pseudocap|138:2327100-2327200_f	32.161	-1.71365	1.72056	-0.995984	0.319258	0.623617
gi|116048575|ref|NC_008463|pseudocap|138:2327200-2327300_f	29.7569	-0.321807	2.47787	-0.129873	0.896667	0.968699
gi|116048575|ref|NC_008463|pseudocap|138:2327300-2327400_f	0.834893	-0.960068	3.58448	-0.26784	0.788822	NA
gi|116048575|ref|NC_008463|pseudocap|138:2327400-2327500_f	10.8374	1.64334	3.49722	0.469899	NA	NA
gi|116048575|ref|NC_008463|pseudocap|138:2327500-2327600_f	34.5998	1.35485	2.95743	0.458117	0.646869	0.863796
gi|116048575|ref|NC_008463|pseudocap|138:2327600-2327700_f	2.22984	3.70065	3.67525	1.00691	NA	NA
gi|116048575|ref|NC_008463|pseudocap|138:2327700-2327800_f	5.44	-0.252687	3.44318	-0.0733875	0.941498	NA
gi|116048575|ref|NC_008463|pseudocap|138:2327800-2327900_f	6.861	-6.59221	3.58456	-1.83906	NA	NA
gi|116048575|ref|NC_008463|pseudocap|138:2327900-2328000_f	2.16155	-1.16167	3.52999	-0.329087	NA	NA
gi|116048575|ref|NC_008463|pseudocap|138:2328000-2328100_f	5.87696	6.84878	3.63578	1.88372	NA	NA
gi|116048575|ref|NC_008463|pseudocap|138:2328100-2328200_f	2.82407	5.81199	3.64112	1.59621	NA	NA
gi|116048575|ref|NC_008463|pseudocap|138:2328200-2328300_f	6.04037	6.90602	3.63558	1.89956	NA	NA
gi|116048575|ref|NC_008463|pseudocap|138:2328300-2328400_f	8.48081	0.751395	3.46801	0.216665	NA	NA
gi|116048575|ref|NC_008463|pseudocap|138:2328400-2328500_f	18.2024	5.49127	2.89434	1.89724	0.0577958	0.212268
gi|116048575|ref|NC_008463|pseudocap|138:2328500-2328600_f	4.88696	6.30369	3.63811	1.73268	0.0831523	NA
gi|116048575|ref|NC_008463|pseudocap|138:2328600-2328700_f	4.83027	-1.57147	3.51834	-0.44665	0.655128	NA
gi|116048575|ref|NC_008463|pseudocap|138:2328700-2328800_f	18.279	-1.87897	3.02637	-0.620868	0.534687	0.800281
gi|116048575|ref|NC_008463|pseudocap|138:2328800-2328900_f	0.92157	-1.86887	3.5907	-0.520474	0.602733	NA
gi|116048575|ref|NC_008463|pseudocap|138:2328900-2329000_f	1.56218	0.359269	3.725	0.0964483	0.923165	NA
gi|116048575|ref|NC_008463|pseudocap|138:2329000-2329100_f	0.787307	0	3.725	0	1	NA
gi|116048575|ref|NC_008463|pseudocap|138:2329100-2329200_f	9.25554	6.27242	3.63751	1.72437	NA	NA
gi|116048575|ref|NC_008463|pseudocap|138:2329200-2329300_f	26.9806	-3.87729	2.28926	-1.69369	0.0903248	0.28496
gi|116048575|ref|NC_008463|pseudocap|138:2329300-2329400_f	9.30004	-7.02635	3.00096	-2.34136	0.0192134	0.0997489
gi|116048575|ref|NC_008463|pseudocap|138:2329500-2329600_f	32.6238	0.942679	2.69983	0.349162	0.726968	0.900013
gi|116048575|ref|NC_008463|pseudocap|138:2329600-2329700_f	62.3735	0.237925	1.78189	0.133524	0.893779	0.967855
gi|116048575|ref|NC_008463|pseudocap|138:2329700-2329800_f	59.2959	-0.0629959	1.91854	-0.0328354	0.973806	0.993697
gi|116048575|ref|NC_008463|pseudocap|138:2329800-2329900_f	1.28873	-4.15431	3.59323	-1.15615	NA	NA
gi|116048575|ref|NC_008463|pseudocap|138:2329900-2330000_f	1.86999	4.4748	3.65691	1.22366	0.221082	NA
gi|116048575|ref|NC_008463|pseudocap|138:2330000-2330100_f	16.5804	6.81207	3.1113	2.18946	0.0285636	0.132212
gi|116048575|ref|NC_008463|pseudocap|138:2330100-2330200_f	1.57277	4.1791	3.66281	1.14096	0.253889	NA
gi|116048575|ref|NC_008463|pseudocap|138:2330300-2330400_f	12.8663	26.732	3.63298	7.35814	NA	NA
gi|116048575|ref|NC_008463|pseudocap|138:2330400-2330500_f	39.8041	4.31027	1.77137	2.43329	0.0149621	0.0832231
gi|116048575|ref|NC_008463|pseudocap|138:2330500-2330600_f	164.757	3.64517	1.46019	2.49637	0.0125473	0.073217
gi|116048575|ref|NC_008463|pseudocap|138:2330600-2330700_f	39.3962	2.29183	2.08624	1.09855	0.271965	0.571122
gi|116048575|ref|NC_008463|pseudocap|138:2330700-2330800_f	106.863	23.0974	3.63096	6.36123	NA	NA
gi|116048575|ref|NC_008463|pseudocap|138:2330800-2330900_f	93.6929	25.5872	3.631	7.04689	NA	NA
gi|116048575|ref|NC_008463|pseudocap|138:2330900-2331000_f	9.18709	6.8139	3.6359	1.87406	NA	NA
gi|116048575|ref|NC_008463|pseudocap|138:2331000-2331100_f	1.22912	1.72572	3.59746	0.479705	0.631437	NA
gi|116048575|ref|NC_008463|pseudocap|138:2331100-2331200_f	1.1605	-3.42196	3.59526	-0.9518	0.341199	NA
gi|116048575|ref|NC_008463|pseudocap|138:2331300-2331400_f	9.68266	-6.76555	3.58433	-1.88753	0.0590885	0.215614
gi|116048575|ref|NC_008463|pseudocap|138:2331400-2331500_f	16.3632	-7.92828	3.46626	-2.28727	NA	NA
gi|116048575|ref|NC_008463|pseudocap|138:2331500-2331600_f	2.78539	-4.59606	3.58821	-1.28088	NA	NA
gi|116048575|ref|NC_008463|pseudocap|138:2331600-2331700_f	3029.01	0.0436231	0.783572	0.0556721	0.955603	0.988181
gi|116048575|ref|NC_008463|pseudocap|138:2331700-2331800_f	6739.01	0.0233076	0.78828	0.0295676	0.976412	0.99447
gi|116048575|ref|NC_008463|pseudocap|138:2331800-2331900_f	224.888	0.0807304	0.853305	0.0946091	0.924625	0.977481
gi|116048575|ref|NC_008463|pseudocap|138:2331900-2332000_f	95.6481	-0.521436	0.982966	-0.530472	0.595784	0.836449
gi|116048575|ref|NC_008463|pseudocap|138:2332000-2332100_f	243.241	0.109393	0.724693	0.150951	0.880015	0.963277
gi|116048575|ref|NC_008463|pseudocap|138:2332100-2332200_f	340.013	1.42653	0.517256	2.75789	0.00581766	0.0413984
gi|116048575|ref|NC_008463|pseudocap|138:2332200-2332300_f	352.367	1.46658	0.736934	1.99011	0.0465788	0.184442
gi|116048575|ref|NC_008463|pseudocap|138:2332300-2332400_f	172.027	-0.110166	1.04377	-0.105546	0.915942	0.974816
gi|116048575|ref|NC_008463|pseudocap|138:2332400-2332500_f	19.7821	-0.179006	2.0834	-0.0859205	0.93153	0.979969
gi|116048575|ref|NC_008463|pseudocap|138:2332500-2332600_f	218.414	0.98115	1.38985	0.705942	0.480224	0.763868
gi|116048575|ref|NC_008463|pseudocap|138:2332600-2332700_f	57.2437	1.08793	1.62719	0.668595	0.503754	0.779663
gi|116048575|ref|NC_008463|pseudocap|138:2332800-2332900_f	0.596675	-3.07585	3.60502	-0.853213	0.393541	NA
gi|116048575|ref|NC_008463|pseudocap|138:2332900-2333000_f	8.69994	-4.43938	2.79465	-1.58853	0.112167	0.329003
gi|116048575|ref|NC_008463|pseudocap|138:2333000-2333100_f	13.9652	-2.26832	2.51586	-0.901608	0.367265	0.671153
gi|116048575|ref|NC_008463|pseudocap|138:2333100-2333200_f	10.0572	1.17308	2.85841	0.410397	0.681515	0.880387
gi|116048575|ref|NC_008463|pseudocap|138:2333200-2333300_f	70.7522	1.07499	1.67645	0.641232	0.521372	0.791419
gi|116048575|ref|NC_008463|pseudocap|138:2333300-2333400_f	10.7095	0.707947	2.5666	0.27583	0.782678	0.925496
gi|116048575|ref|NC_008463|pseudocap|138:2333400-2333500_f	23.8029	8.7079	3.12115	2.78996	0.00527141	0.038424
gi|116048575|ref|NC_008463|pseudocap|138:2333500-2333600_f	25.4267	0.231197	1.36834	0.168961	0.865828	0.958115
gi|116048575|ref|NC_008463|pseudocap|138:2333600-2333700_f	112.776	0.643339	1.52216	0.422648	0.672552	0.876435
gi|116048575|ref|NC_008463|pseudocap|138:2333700-2333800_f	62.3386	1.42464	1.58584	0.898352	0.368998	0.672759
gi|116048575|ref|NC_008463|pseudocap|138:2333800-2333900_f	5.50733	-2.99666	3.5224	-0.850743	NA	NA
gi|116048575|ref|NC_008463|pseudocap|138:2333900-2334000_f	2.85887	-0.539175	3.51785	-0.153268	NA	NA
gi|116048575|ref|NC_008463|pseudocap|138:2334000-2334100_f	12.6449	-0.794501	3.49244	-0.227492	NA	NA
gi|116048575|ref|NC_008463|pseudocap|138:2334100-2334200_f	11.7166	-4.04712	2.86315	-1.41352	0.157503	0.410128
gi|116048575|ref|NC_008463|pseudocap|138:2334200-2334300_f	10.017	-2.75134	2.12712	-1.29346	0.195853	0.469967
gi|116048575|ref|NC_008463|pseudocap|138:2334300-2334400_f	50.1491	0.143365	1.75765	0.0815661	0.934992	0.980877
gi|116048575|ref|NC_008463|pseudocap|138:2334400-2334500_f	13.6496	-0.124149	2.31645	-0.0535947	0.957258	0.988754
gi|116048575|ref|NC_008463|pseudocap|138:2334500-2334600_f	3.51694	-4.92763	3.58706	-1.37372	NA	NA
gi|116048575|ref|NC_008463|pseudocap|138:2334600-2334700_f	1.75493	-4.62722	3.59026	-1.28883	NA	NA
gi|116048575|ref|NC_008463|pseudocap|138:2334900-2335000_f	4.62685	-5.92943	3.5857	-1.65363	NA	NA
gi|116048575|ref|NC_008463|pseudocap|138:2335000-2335100_f	4.68915	-5.31383	3.58736	-1.48126	0.138536	NA
gi|116048575|ref|NC_008463|pseudocap|138:2335400-2335500_f	1.80427	5.16854	3.64696	1.41722	NA	NA
gi|116048575|ref|NC_008463|pseudocap|138:2335500-2335600_f	2.71754	5.72983	3.64173	1.57338	NA	NA
gi|116048575|ref|NC_008463|pseudocap|138:2335600-2335700_f	0.402908	0	3.725	0	1	NA
gi|116048575|ref|NC_008463|pseudocap|138:2335800-2335900_f	4.51441	-2.45693	3.53676	-0.694684	NA	NA
gi|116048575|ref|NC_008463|pseudocap|138:2335900-2336000_f	5.28607	-2.50995	3.57669	-0.701752	NA	NA
gi|116048575|ref|NC_008463|pseudocap|138:2336100-2336200_f	19.5785	1.53036	2.98449	0.512772	NA	NA
gi|116048575|ref|NC_008463|pseudocap|138:2336200-2336300_f	11.7937	1.9641	3.49742	0.561585	NA	NA
gi|116048575|ref|NC_008463|pseudocap|138:2336300-2336400_f	2.06012	-1.10552	3.64515	-0.303284	NA	NA
gi|116048575|ref|NC_008463|pseudocap|138:2336400-2336500_f	7.3891	0.943334	3.07175	0.3071	0.758767	0.914622
gi|116048575|ref|NC_008463|pseudocap|138:2336500-2336600_f	37.5289	0.263507	1.4958	0.176164	0.860165	0.955865
gi|116048575|ref|NC_008463|pseudocap|138:2336600-2336700_f	332.844	-1.80749	0.636631	-2.83915	0.00452341	0.0341805
gi|116048575|ref|NC_008463|pseudocap|138:2336700-2336800_f	464.199	0.368279	0.585888	0.628582	0.529622	0.796833
gi|116048575|ref|NC_008463|pseudocap|138:2336800-2336900_f	209.121	-1.15271	0.959271	-1.20165	0.229499	0.516953
gi|116048575|ref|NC_008463|pseudocap|138:2336900-2337000_f	1093.84	1.68462	0.531922	3.16704	0.00153997	0.0146662
gi|116048575|ref|NC_008463|pseudocap|138:2337000-2337100_f	1435.3	2.50392	0.612403	4.08868	4.3383e-05	0.000752982
gi|116048575|ref|NC_008463|pseudocap|138:2337100-2337200_f	95.4504	-1.01078	0.960417	-1.05244	0.2926	0.594292
gi|116048575|ref|NC_008463|pseudocap|138:2337200-2337300_f	528.796	-0.619067	0.836113	-0.740411	0.459051	0.749069
gi|116048575|ref|NC_008463|pseudocap|138:2337300-2337400_f	1159.95	-0.530171	0.545607	-0.97171	0.331195	0.635866
gi|116048575|ref|NC_008463|pseudocap|138:2337400-2337500_f	843.841	-1.05673	0.675829	-1.56361	0.117909	0.33989
gi|116048575|ref|NC_008463|pseudocap|138:2337500-2337600_f	236.717	-2.6733	0.927717	-2.88159	0.00395678	0.0308426
gi|116048575|ref|NC_008463|pseudocap|138:2337600-2337700_f	244.833	0.724091	0.864152	0.837921	0.402075	0.702307
gi|116048575|ref|NC_008463|pseudocap|138:2337700-2337800_f	116.636	0.882617	0.733574	1.20317	0.228909	0.516224
gi|116048575|ref|NC_008463|pseudocap|138:2337800-2337900_f	110.834	1.11182	1.55953	0.712917	0.475897	0.761155
gi|116048575|ref|NC_008463|pseudocap|138:2337900-2338000_f	201.334	0.159268	1.05498	0.150967	0.880002	0.963277
gi|116048575|ref|NC_008463|pseudocap|138:2338000-2338100_f	167.114	-0.0839482	0.901167	-0.093155	0.92578	0.977848
gi|116048575|ref|NC_008463|pseudocap|138:2338100-2338200_f	222.445	0.0833986	0.82278	0.101362	0.919263	0.975761
gi|116048575|ref|NC_008463|pseudocap|138:2338200-2338300_f	94.804	0.287431	1.20005	0.239517	0.810705	0.937709
gi|116048575|ref|NC_008463|pseudocap|138:2338300-2338400_f	375.345	1.33822	1.13688	1.1771	0.239157	0.530271
gi|116048575|ref|NC_008463|pseudocap|138:2338400-2338500_f	641.89	0.558752	0.82045	0.681031	0.495852	0.774297
gi|116048575|ref|NC_008463|pseudocap|138:2338500-2338600_f	513.768	1.78538	0.804911	2.21811	0.0265474	0.125543
gi|116048575|ref|NC_008463|pseudocap|138:2338600-2338700_f	70.1609	0.0742233	1.28984	0.0575446	0.954111	0.98781
gi|116048575|ref|NC_008463|pseudocap|138:2338700-2338800_f	102.173	-1.29644	1.49203	-0.868915	0.384894	0.687255
gi|116048575|ref|NC_008463|pseudocap|138:2338800-2338900_f	47.0009	0.669202	1.94246	0.344513	0.730461	0.901651
gi|116048575|ref|NC_008463|pseudocap|138:2338900-2339000_f	249.451	1.77703	1.1184	1.5889	0.112082	0.328808
gi|116048575|ref|NC_008463|pseudocap|138:2339000-2339100_f	118.191	1.81266	1.12583	1.61006	0.107384	0.319658
gi|116048575|ref|NC_008463|pseudocap|138:2339100-2339200_f	8.91182	-4.33163	2.52441	-1.7159	0.0861809	0.276256
gi|116048575|ref|NC_008463|pseudocap|138:2339200-2339300_f	42.821	0.302653	1.33101	0.227385	0.820124	0.941038
gi|116048575|ref|NC_008463|pseudocap|138:2339300-2339400_f	196.432	1.53636	0.744307	2.06414	0.039004	0.164107
gi|116048575|ref|NC_008463|pseudocap|138:2339400-2339500_f	358.71	1.51626	1.00123	1.51439	0.129928	0.362074
gi|116048575|ref|NC_008463|pseudocap|138:2339500-2339600_f	110.377	-0.810627	1.34155	-0.604247	0.54568	0.80722
gi|116048575|ref|NC_008463|pseudocap|138:2339600-2339700_f	76.941	-0.848196	1.34532	-0.630481	0.52838	0.795951
gi|116048575|ref|NC_008463|pseudocap|138:2339700-2339800_f	70.5931	3.43132	1.846	1.85879	0.0630573	0.224473
gi|116048575|ref|NC_008463|pseudocap|138:2339800-2339900_f	49.2496	2.34967	1.85884	1.26405	0.206212	0.484139
gi|116048575|ref|NC_008463|pseudocap|138:2339900-2340000_f	5.27211	2.25239	2.8749	0.783467	0.433353	NA
gi|116048575|ref|NC_008463|pseudocap|138:2340000-2340100_f	568.458	0.294994	1.09762	0.268757	0.788117	0.92799
gi|116048575|ref|NC_008463|pseudocap|138:2340100-2340200_f	906.013	0.592142	0.894061	0.662306	0.507775	0.782301
gi|116048575|ref|NC_008463|pseudocap|138:2340200-2340300_f	226.852	0.545554	1.19532	0.456409	0.648096	0.864396
gi|116048575|ref|NC_008463|pseudocap|138:2340300-2340400_f	30.5432	-0.561267	1.67289	-0.335508	0.737242	0.904735
gi|116048575|ref|NC_008463|pseudocap|138:2340400-2340500_f	49.6948	-0.739506	1.65391	-0.447127	0.654783	0.867398
gi|116048575|ref|NC_008463|pseudocap|138:2340500-2340600_f	31.4155	1.75406	1.68382	1.04171	0.297545	0.599515
gi|116048575|ref|NC_008463|pseudocap|138:2340600-2340700_f	324.749	0.454235	0.758076	0.599194	0.549043	0.80947
gi|116048575|ref|NC_008463|pseudocap|138:2340700-2340800_f	834.19	1.43877	0.784919	1.83301	0.0668008	0.232775
gi|116048575|ref|NC_008463|pseudocap|138:2340800-2340900_f	865.356	-0.557559	0.681984	-0.817553	0.413612	0.711752
gi|116048575|ref|NC_008463|pseudocap|138:2340900-2341000_f	1838.57	-0.515482	0.693865	-0.742913	0.457534	0.747775
gi|116048575|ref|NC_008463|pseudocap|138:2341000-2341100_f	401.313	1.05814	0.823741	1.28455	0.198949	0.474315
gi|116048575|ref|NC_008463|pseudocap|138:2341100-2341200_f	27.4392	1.36311	1.76335	0.773022	0.43951	0.733386
gi|116048575|ref|NC_008463|pseudocap|138:2341200-2341300_f	18.3398	1.95019	1.83492	1.06282	0.287863	0.589158
gi|116048575|ref|NC_008463|pseudocap|138:2341300-2341400_f	44.2747	0.976227	1.58295	0.616715	0.537423	0.802047
gi|116048575|ref|NC_008463|pseudocap|138:2341400-2341500_f	61.7373	4.14206	1.29807	3.19093	0.00141817	0.0137066
gi|116048575|ref|NC_008463|pseudocap|138:2341500-2341600_f	83.935	5.12229	1.32488	3.86622	0.000110535	0.00167725
gi|116048575|ref|NC_008463|pseudocap|138:2341600-2341700_f	22.6474	0.484606	1.82533	0.26549	0.790632	0.929276
gi|116048575|ref|NC_008463|pseudocap|138:2341700-2341800_f	133.814	1.81996	1.66912	1.09037	NA	NA
gi|116048575|ref|NC_008463|pseudocap|138:2341800-2341900_f	68.8144	1.30657	1.48968	0.877083	0.380441	0.683122
gi|116048575|ref|NC_008463|pseudocap|138:2341900-2342000_f	200.82	1.69032	1.14749	1.47306	0.140735	0.3816
gi|116048575|ref|NC_008463|pseudocap|138:2342000-2342100_f	226.15	0.765334	1.2635	0.605724	0.544698	0.806621
gi|116048575|ref|NC_008463|pseudocap|138:2342100-2342200_f	77.676	0.043391	1.87061	0.0231962	0.981494	0.995878
gi|116048575|ref|NC_008463|pseudocap|138:2342200-2342300_f	29.5575	1.02835	1.96546	0.523212	0.600827	0.839307
gi|116048575|ref|NC_008463|pseudocap|138:2342300-2342400_f	104.632	-0.420331	0.782506	-0.53716	0.591157	0.834038
gi|116048575|ref|NC_008463|pseudocap|138:2342400-2342500_f	172.599	-0.797184	0.934872	-0.85272	0.393815	0.695488
gi|116048575|ref|NC_008463|pseudocap|138:2342500-2342600_f	17.3245	-4.27017	2.25948	-1.88989	0.0587724	0.214819
gi|116048575|ref|NC_008463|pseudocap|138:2342600-2342700_f	15.89	-3.31338	2.69994	-1.22721	0.219745	0.503393
gi|116048575|ref|NC_008463|pseudocap|138:2342700-2342800_f	32.4366	1.2257	1.82419	0.671915	0.501638	0.778379
gi|116048575|ref|NC_008463|pseudocap|138:2342800-2342900_f	45.6687	0.457388	1.68787	0.270984	0.786403	0.926903
gi|116048575|ref|NC_008463|pseudocap|138:2342900-2343000_f	53.0702	-0.813182	1.42711	-0.56981	0.568807	0.820399
gi|116048575|ref|NC_008463|pseudocap|138:2343000-2343100_f	14.2566	-0.146404	2.1547	-0.0679464	0.945828	0.98477
gi|116048575|ref|NC_008463|pseudocap|138:2343100-2343200_f	10.9925	0.845464	3.00784	0.281087	0.778644	0.923824
gi|116048575|ref|NC_008463|pseudocap|138:2343200-2343300_f	55.8622	-0.990646	1.7095	-0.579494	0.562256	0.816839
gi|116048575|ref|NC_008463|pseudocap|138:2343300-2343400_f	102.938	-2.14982	1.66626	-1.29021	0.196978	0.4715
gi|116048575|ref|NC_008463|pseudocap|138:2343400-2343500_f	82.3735	1.30128	1.21284	1.07292	0.283307	0.584167
gi|116048575|ref|NC_008463|pseudocap|138:2343500-2343600_f	136.721	-0.179592	1.00969	-0.177869	0.858826	0.955389
gi|116048575|ref|NC_008463|pseudocap|138:2343600-2343700_f	79.633	-0.928121	1.02188	-0.908244	0.363749	0.667902
gi|116048575|ref|NC_008463|pseudocap|138:2343700-2343800_f	46.5475	-3.87269	1.26174	-3.06932	0.00214548	0.0190765
gi|116048575|ref|NC_008463|pseudocap|138:2343800-2343900_f	385.719	-0.656113	1.22967	-0.533567	0.593641	0.835529
gi|116048575|ref|NC_008463|pseudocap|138:2343900-2344000_f	7241.52	-0.0105253	0.600285	-0.0175338	0.986011	0.997142
gi|116048575|ref|NC_008463|pseudocap|138:2344000-2344100_f	4086.54	0.0499589	0.608573	0.0820919	0.934574	0.980807
gi|116048575|ref|NC_008463|pseudocap|138:2344100-2344200_f	204.362	-1.27317	0.86157	-1.47773	0.139479	0.379386
gi|116048575|ref|NC_008463|pseudocap|138:2344200-2344300_f	239.553	-0.202823	0.886181	-0.228873	0.818968	0.940684
gi|116048575|ref|NC_008463|pseudocap|138:2344300-2344400_f	79.5305	-3.81565	1.63444	-2.33453	0.019568	0.101073
gi|116048575|ref|NC_008463|pseudocap|138:2344400-2344500_f	191.069	-0.496494	0.890321	-0.557657	0.577079	0.825297
gi|116048575|ref|NC_008463|pseudocap|138:2344500-2344600_f	348.11	0.259513	0.716393	0.362249	0.717166	0.895722
gi|116048575|ref|NC_008463|pseudocap|138:2344600-2344700_f	186.069	-1.55392	0.83697	-1.8566	0.0633677	0.225239
gi|116048575|ref|NC_008463|pseudocap|138:2344700-2344800_f	53.6027	-3.55141	1.39876	-2.53898	0.0111177	0.0670158
gi|116048575|ref|NC_008463|pseudocap|138:2344800-2344900_f	34.8206	-0.189487	2.07642	-0.0912568	0.927289	0.97848
gi|116048575|ref|NC_008463|pseudocap|138:2344900-2345000_f	89.2404	-0.109484	1.90832	-0.057372	0.954249	0.987833
gi|116048575|ref|NC_008463|pseudocap|138:2345000-2345100_f	26.7162	-1.60714	1.58021	-1.01705	0.309131	0.612773
gi|116048575|ref|NC_008463|pseudocap|138:2345100-2345200_f	507.855	-1.22349	0.85193	-1.43614	0.150964	0.399301
gi|116048575|ref|NC_008463|pseudocap|138:2345200-2345300_f	636.745	-0.239558	0.86446	-0.277119	0.781689	0.925244
gi|116048575|ref|NC_008463|pseudocap|138:2345300-2345400_f	201.812	-0.958544	0.979282	-0.978823	0.327667	0.632529
gi|116048575|ref|NC_008463|pseudocap|138:2345400-2345500_f	1637.14	2.17194	0.601957	3.60812	0.000308423	0.00394753
gi|116048575|ref|NC_008463|pseudocap|138:2345500-2345600_f	526.035	1.21722	0.570438	2.13384	0.0328562	0.145637
gi|116048575|ref|NC_008463|pseudocap|138:2345600-2345700_f	250.454	-0.828993	1.0663	-0.777445	0.436896	0.731306
gi|116048575|ref|NC_008463|pseudocap|138:2345700-2345800_f	83.716	0.47196	1.63487	0.288684	0.772823	0.921553
gi|116048575|ref|NC_008463|pseudocap|138:2345800-2345900_f	88.8646	0.567032	1.65038	0.343577	0.731164	0.902061
gi|116048575|ref|NC_008463|pseudocap|138:2345900-2346000_f	5.83584	-1.05687	2.90505	-0.363804	0.716004	NA
gi|116048575|ref|NC_008463|pseudocap|138:2346000-2346100_f	8.80566	0.335868	3.0153	0.111388	0.911309	0.973331
gi|116048575|ref|NC_008463|pseudocap|138:2346100-2346200_f	59.9436	0.997189	2.01421	0.495076	0.620546	0.850197
gi|116048575|ref|NC_008463|pseudocap|138:2346200-2346300_f	10.1034	0.954845	3.21427	0.297064	0.766417	0.918399
gi|116048575|ref|NC_008463|pseudocap|138:2346300-2346400_f	5.86226	-3.9448	3.59489	-1.09733	0.272496	NA
gi|116048575|ref|NC_008463|pseudocap|138:2346400-2346500_f	7.43706	-5.83532	3.58591	-1.62729	0.103675	0.312217
gi|116048575|ref|NC_008463|pseudocap|138:2346500-2346600_f	44.0872	3.67443	1.7897	2.05309	0.0400636	0.167068
gi|116048575|ref|NC_008463|pseudocap|138:2346600-2346700_f	169.755	3.81262	1.4076	2.70859	0.0067569	0.0463287
gi|116048575|ref|NC_008463|pseudocap|138:2346700-2346800_f	14.9899	-2.22106	2.26696	-0.979753	0.327208	0.632127
gi|116048575|ref|NC_008463|pseudocap|138:2346800-2346900_f	2.49927	5.59458	3.64281	1.53579	NA	NA
gi|116048575|ref|NC_008463|pseudocap|138:2346900-2347000_f	33.2269	0.408245	2.77004	0.147378	NA	NA
gi|116048575|ref|NC_008463|pseudocap|138:2347000-2347100_f	16.2734	-2.23082	3.39191	-0.657688	0.510738	0.784243
gi|116048575|ref|NC_008463|pseudocap|138:2347100-2347200_f	14.4951	0.275274	2.93977	0.0936381	NA	NA
gi|116048575|ref|NC_008463|pseudocap|138:2347200-2347300_f	51.1294	0.378457	1.56387	0.242	0.80878	0.937063
gi|116048575|ref|NC_008463|pseudocap|138:2347300-2347400_f	110.037	0.449317	1.33117	0.337536	0.735713	0.90397
gi|116048575|ref|NC_008463|pseudocap|138:2347400-2347500_f	65.6675	-1.33583	1.64698	-0.811079	0.41732	0.714776
gi|116048575|ref|NC_008463|pseudocap|138:2347500-2347600_f	15.0688	-1.23948	2.05686	-0.602608	0.546769	0.807721
gi|116048575|ref|NC_008463|pseudocap|138:2347600-2347700_f	26.821	-0.300196	1.97555	-0.151956	0.879222	0.963009
gi|116048575|ref|NC_008463|pseudocap|138:2347700-2347800_f	20.6726	-1.47934	2.1078	-0.70184	0.482779	0.765595
gi|116048575|ref|NC_008463|pseudocap|138:2347800-2347900_f	149.547	-1.87873	1.21122	-1.5511	0.120877	0.345527
gi|116048575|ref|NC_008463|pseudocap|138:2347900-2348000_f	32.6997	-1.44866	1.74271	-0.831265	0.405824	0.705612
gi|116048575|ref|NC_008463|pseudocap|138:2348000-2348100_f	5.06997	1.43092	3.50579	0.408158	0.683158	NA
gi|116048575|ref|NC_008463|pseudocap|138:2348100-2348200_f	201.731	4.08768	1.20589	3.38976	0.000699536	0.00771743
gi|116048575|ref|NC_008463|pseudocap|138:2348200-2348300_f	497.317	2.57976	0.966573	2.66897	0.00760836	0.050682
gi|116048575|ref|NC_008463|pseudocap|138:2348300-2348400_f	251.609	2.46473	0.930745	2.64813	0.00809395	0.0529628
gi|116048575|ref|NC_008463|pseudocap|138:2348400-2348500_f	219.842	3.11235	1.02151	3.04682	0.00231272	0.0202431
gi|116048575|ref|NC_008463|pseudocap|138:2348500-2348600_f	71.0493	6.20446	1.47985	4.19262	2.75749e-05	0.000509832
gi|116048575|ref|NC_008463|pseudocap|138:2348600-2348700_f	23.3247	2.43294	2.34859	1.03591	0.300243	0.602692
gi|116048575|ref|NC_008463|pseudocap|138:2348700-2348800_f	20.5887	1.5995	1.98034	0.807688	0.41927	0.716195
gi|116048575|ref|NC_008463|pseudocap|138:2348800-2348900_f	96.7266	0.403083	1.04658	0.385142	0.700132	0.888976
gi|116048575|ref|NC_008463|pseudocap|138:2348900-2349000_f	45.2873	0.323707	1.27559	0.25377	0.799673	0.933053
gi|116048575|ref|NC_008463|pseudocap|138:2349000-2349100_f	66.9141	1.27812	1.80772	0.707034	0.479545	0.763411
gi|116048575|ref|NC_008463|pseudocap|138:2349100-2349200_f	33.8251	0.753023	1.89869	0.396601	0.691661	0.885325
gi|116048575|ref|NC_008463|pseudocap|138:2349200-2349300_f	11.0775	-2.56577	2.9711	-0.863578	0.38782	0.689836
gi|116048575|ref|NC_008463|pseudocap|138:2349300-2349400_f	13.0851	-3.10486	3.10518	-0.999896	NA	NA
gi|116048575|ref|NC_008463|pseudocap|138:2349400-2349500_f	10.5192	-3.39677	3.51351	-0.966774	NA	NA
gi|116048575|ref|NC_008463|pseudocap|138:2349500-2349600_f	7.73682	-22.5345	3.58434	-6.28692	NA	NA
gi|116048575|ref|NC_008463|pseudocap|138:2349800-2349900_f	28.9971	-0.318704	1.97232	-0.161588	0.87163	0.96045
gi|116048575|ref|NC_008463|pseudocap|138:2349900-2350000_f	75.4401	-0.458504	1.97383	-0.232292	0.816311	0.939921
gi|116048575|ref|NC_008463|pseudocap|138:2350000-2350100_f	14.9892	0.164005	2.52127	0.0650487	0.948135	0.985437
gi|116048575|ref|NC_008463|pseudocap|138:2350100-2350200_f	26.4865	-4.60968	1.60534	-2.87146	0.00408579	0.0316288
gi|116048575|ref|NC_008463|pseudocap|138:2350200-2350300_f	41.199	-4.14567	1.58189	-2.62071	0.0087748	0.0562587
gi|116048575|ref|NC_008463|pseudocap|138:2350300-2350400_f	41.7229	0.926661	1.87505	0.494205	0.621162	0.850488
gi|116048575|ref|NC_008463|pseudocap|138:2350400-2350500_f	125.979	-0.261903	1.1993	-0.218379	0.827133	0.943538
gi|116048575|ref|NC_008463|pseudocap|138:2350500-2350600_f	82.4005	0.820151	1.32207	0.620354	0.535025	0.800556
gi|116048575|ref|NC_008463|pseudocap|138:2350600-2350700_f	7.4582	3.01043	2.69465	1.11719	0.263915	0.561498
gi|116048575|ref|NC_008463|pseudocap|138:2350700-2350800_f	283.096	0.885332	1.0105	0.876134	0.380957	0.683485
gi|116048575|ref|NC_008463|pseudocap|138:2350800-2350900_f	448.981	-0.549399	0.729033	-0.7536	0.45109	0.742548
gi|116048575|ref|NC_008463|pseudocap|138:2350900-2351000_f	2292.12	0.735588	0.484671	1.5177	0.129089	0.360581
gi|116048575|ref|NC_008463|pseudocap|138:2351000-2351100_f	676.945	0.852703	0.519711	1.64072	0.100855	0.306537
gi|116048575|ref|NC_008463|pseudocap|138:2351100-2351200_f	49.124	-2.19091	1.6406	-1.33544	0.181734	0.449063
gi|116048575|ref|NC_008463|pseudocap|138:2351200-2351300_f	121.741	2.742	0.97443	2.81396	0.00489358	0.036352
gi|116048575|ref|NC_008463|pseudocap|138:2351300-2351400_f	268.974	2.72839	0.887001	3.07597	0.00209818	0.0187431
gi|116048575|ref|NC_008463|pseudocap|138:2351400-2351500_f	40.4194	2.21627	1.78508	1.24155	0.214403	0.495985
gi|116048575|ref|NC_008463|pseudocap|138:2351500-2351600_f	108.02	-0.0222443	1.20351	-0.0184829	0.985254	0.996888
gi|116048575|ref|NC_008463|pseudocap|138:2351600-2351700_f	130.22	-0.542129	1.24744	-0.434594	0.663857	0.872308
gi|116048575|ref|NC_008463|pseudocap|138:2351700-2351800_f	189.715	-0.180696	0.815245	-0.221646	0.824589	0.942817
gi|116048575|ref|NC_008463|pseudocap|138:2351800-2351900_f	333.627	0.656291	0.71074	0.923392	0.355803	0.66003
gi|116048575|ref|NC_008463|pseudocap|138:2351900-2352000_f	175.631	0.542491	0.927991	0.584587	0.558825	0.814862
gi|116048575|ref|NC_008463|pseudocap|138:2352000-2352100_f	51.6542	-0.612873	1.373	-0.446375	0.655327	0.867696
gi|116048575|ref|NC_008463|pseudocap|138:2352100-2352200_f	580.94	1.40733	0.764528	1.84078	0.0656539	0.230386
gi|116048575|ref|NC_008463|pseudocap|138:2352200-2352300_f	222.234	0.993759	0.688007	1.4444	0.148626	0.395434
gi|116048575|ref|NC_008463|pseudocap|138:2352300-2352400_f	4724.87	-3.08276	0.820243	-3.75835	0.000171036	0.00242001
gi|116048575|ref|NC_008463|pseudocap|138:2352400-2352500_f	3259.55	-3.07465	0.817483	-3.76112	NA	NA
gi|116048575|ref|NC_008463|pseudocap|138:2352500-2352600_f	108.363	2.0413	1.33506	1.529	0.126264	0.355325
gi|116048575|ref|NC_008463|pseudocap|138:2352600-2352700_f	370.541	1.80229	0.723038	2.49267	0.0126787	0.0737637
gi|116048575|ref|NC_008463|pseudocap|138:2352700-2352800_f	283.951	0.116703	0.971364	0.120143	0.90437	0.971229
gi|116048575|ref|NC_008463|pseudocap|138:2352800-2352900_f	1447.18	-0.326901	0.503211	-0.649631	0.515931	0.787871
gi|116048575|ref|NC_008463|pseudocap|138:2352900-2353000_f	664.527	-0.158116	0.546267	-0.289448	0.772238	0.921197
gi|116048575|ref|NC_008463|pseudocap|138:2353000-2353100_f	36.3785	-6.51331	1.99702	-3.26151	0.00110821	0.0111911
gi|116048575|ref|NC_008463|pseudocap|138:2353100-2353200_f	1.48475	-3.37928	3.60078	-0.938486	0.347994	NA
gi|116048575|ref|NC_008463|pseudocap|138:2353200-2353300_f	13.3456	4.79281	2.7816	1.72304	0.0848806	0.273546
gi|116048575|ref|NC_008463|pseudocap|138:2353300-2353400_f	67.9612	1.17088	1.68571	0.694589	0.487313	0.768441
gi|116048575|ref|NC_008463|pseudocap|138:2353400-2353500_f	30.7806	0.196167	2.44001	0.0803961	0.935922	0.981208
gi|116048575|ref|NC_008463|pseudocap|138:2353500-2353600_f	31.1816	5.20496	2.02217	2.57394	0.0100546	0.0622913
gi|116048575|ref|NC_008463|pseudocap|138:2353600-2353700_f	14.1946	5.3359	2.3817	2.24037	0.0250668	0.120617
gi|116048575|ref|NC_008463|pseudocap|138:2353700-2353800_f	17.8692	0.436893	2.09518	0.208523	0.83482	0.946493
gi|116048575|ref|NC_008463|pseudocap|138:2353800-2353900_f	105.044	1.81656	1.23117	1.47547	0.140087	0.380521
gi|116048575|ref|NC_008463|pseudocap|138:2353900-2354000_f	78.2649	2.05677	1.27668	1.61103	0.107174	0.319192
gi|116048575|ref|NC_008463|pseudocap|138:2354000-2354100_f	6.54685	0	3.725	0	1	NA
gi|116048575|ref|NC_008463|pseudocap|138:2354100-2354200_f	9.65581	6.68982	3.55217	1.88331	0.0596588	0.21685
gi|116048575|ref|NC_008463|pseudocap|138:2354200-2354300_f	1.24648	4.64284	3.65405	1.2706	0.20387	NA
gi|116048575|ref|NC_008463|pseudocap|138:2354300-2354400_f	19.0237	-0.779475	2.46933	-0.315662	0.752259	0.911692
gi|116048575|ref|NC_008463|pseudocap|138:2354400-2354500_f	45.9957	-0.650929	1.54893	-0.420244	0.674307	0.877154
gi|116048575|ref|NC_008463|pseudocap|138:2354500-2354600_f	63.1709	-0.267167	1.98891	-0.134329	0.893143	0.967623
gi|116048575|ref|NC_008463|pseudocap|138:2354800-2354900_f	7.5162	1.24875	3.16045	0.395117	0.692756	0.885616
gi|116048575|ref|NC_008463|pseudocap|138:2354900-2355000_f	36.2119	1.01201	2.23351	0.453104	0.650474	0.865429
gi|116048575|ref|NC_008463|pseudocap|138:2355000-2355100_f	37.0045	-0.927628	1.573	-0.589719	0.555379	0.813102
gi|116048575|ref|NC_008463|pseudocap|138:2355100-2355200_f	13.4635	-0.771171	2.28068	-0.338132	0.735264	0.903804
gi|116048575|ref|NC_008463|pseudocap|138:2355200-2355300_f	4.70628	0.823188	3.50419	0.234915	0.814275	NA
gi|116048575|ref|NC_008463|pseudocap|138:2355300-2355400_f	13.0864	0.238268	3.2722	0.0728159	0.941953	0.983352
gi|116048575|ref|NC_008463|pseudocap|138:2355400-2355500_f	2.8281	5.8043	3.64118	1.59407	0.11092	NA
gi|116048575|ref|NC_008463|pseudocap|138:2355500-2355600_f	4.29204	0	3.725	0	NA	NA
gi|116048575|ref|NC_008463|pseudocap|138:2355600-2355700_f	3.36679	4.17808	3.66283	1.14067	0.254008	NA
gi|116048575|ref|NC_008463|pseudocap|138:2355700-2355800_f	5.74263	6.70163	3.63632	1.84297	NA	NA
gi|116048575|ref|NC_008463|pseudocap|138:2355900-2356000_f	15.6833	-7.52635	2.49346	-3.01844	0.0025408	0.0218312
gi|116048575|ref|NC_008463|pseudocap|138:2356000-2356100_f	9.96976	-6.85825	3.39768	-2.01851	0.0435381	0.176483
gi|116048575|ref|NC_008463|pseudocap|138:2356100-2356200_f	20.6271	-4.34664	2.39594	-1.81417	0.0696523	0.239351
gi|116048575|ref|NC_008463|pseudocap|138:2356200-2356300_f	24.9421	-1.71413	2.34764	-0.730153	0.465297	0.753569
gi|116048575|ref|NC_008463|pseudocap|138:2356300-2356400_f	29.445	-2.15538	2.17528	-0.990853	0.321757	0.62654
gi|116048575|ref|NC_008463|pseudocap|138:2356400-2356500_f	15.5584	-0.429091	2.64911	-0.161975	0.871325	0.960345
gi|116048575|ref|NC_008463|pseudocap|138:2356500-2356600_f	9.27376	24.2796	3.63388	6.68146	NA	NA
gi|116048575|ref|NC_008463|pseudocap|138:2356600-2356700_f	35.977	3.16835	1.97523	1.60404	0.108704	0.322128
gi|116048575|ref|NC_008463|pseudocap|138:2356700-2356800_f	37.8742	1.3898	1.97417	0.70399	0.481439	0.764747
gi|116048575|ref|NC_008463|pseudocap|138:2356800-2356900_f	17.5223	-1.13494	2.02248	-0.561164	0.574686	0.823997
gi|116048575|ref|NC_008463|pseudocap|138:2356900-2357000_f	53.3828	1.90314	1.90628	0.998353	0.318108	0.622455
gi|116048575|ref|NC_008463|pseudocap|138:2357000-2357100_f	25.0344	-5.45646	2.69772	-2.02262	0.0431126	0.175431
gi|116048575|ref|NC_008463|pseudocap|138:2357100-2357200_f	9.96061	-3.69679	3.02009	-1.22406	0.220928	0.504917
gi|116048575|ref|NC_008463|pseudocap|138:2357300-2357400_f	35.1562	0.625122	2.45543	0.254588	0.799041	0.932857
gi|116048575|ref|NC_008463|pseudocap|138:2357400-2357500_f	93.8705	1.0168	1.49152	0.681721	0.495415	0.773925
gi|116048575|ref|NC_008463|pseudocap|138:2357500-2357600_f	46.1735	0.628685	1.53795	0.40878	0.682701	0.880704
gi|116048575|ref|NC_008463|pseudocap|138:2357600-2357700_f	56.7241	-0.252262	1.85632	-0.135894	0.891905	0.967332
gi|116048575|ref|NC_008463|pseudocap|138:2357700-2357800_f	7.4426	1.05529	2.99456	0.352404	0.724535	0.89903
gi|116048575|ref|NC_008463|pseudocap|138:2357800-2357900_f	3.96501	-3.37037	3.60089	-0.935982	0.349282	NA
gi|116048575|ref|NC_008463|pseudocap|138:2357900-2358000_f	19.0602	-2.97574	2.92028	-1.01899	0.308207	0.61178
gi|116048575|ref|NC_008463|pseudocap|138:2358000-2358100_f	4.84431	4.60976	3.62563	1.27144	NA	NA
gi|116048575|ref|NC_008463|pseudocap|138:2358500-2358600_f	3.23852	3.67372	3.65839	1.00419	NA	NA
gi|116048575|ref|NC_008463|pseudocap|138:2358800-2358900_f	60.4867	1.32504	1.76613	0.750251	0.453104	0.744141
gi|116048575|ref|NC_008463|pseudocap|138:2358900-2359000_f	35.6259	-0.423506	1.89358	-0.223654	0.823026	0.942047
gi|116048575|ref|NC_008463|pseudocap|138:2359000-2359100_f	3.11718	-1.05372	3.52381	-0.299029	NA	NA
gi|116048575|ref|NC_008463|pseudocap|138:2359100-2359200_f	45.7596	2.11378	2.02797	1.04231	0.297268	0.59921
gi|116048575|ref|NC_008463|pseudocap|138:2359200-2359300_f	30.5824	2.34093	2.28983	1.02231	0.306633	0.609961
gi|116048575|ref|NC_008463|pseudocap|138:2359300-2359400_f	2.66055	3.74558	3.65705	1.02421	NA	NA
gi|116048575|ref|NC_008463|pseudocap|138:2359400-2359500_f	22.871	5.80564	2.564	2.26429	0.0235564	0.115275
gi|116048575|ref|NC_008463|pseudocap|138:2359500-2359600_f	20.4403	8.63661	2.49671	3.45919	0.000541801	0.00625972
gi|116048575|ref|NC_008463|pseudocap|138:2359600-2359700_f	18.9517	8.55302	2.82014	3.03284	0.00242266	0.0210455
gi|116048575|ref|NC_008463|pseudocap|138:2359700-2359800_f	29.6635	7.61965	2.07023	3.68058	0.0002327	0.00312942
gi|116048575|ref|NC_008463|pseudocap|138:2359800-2359900_f	29.0125	1.91251	1.44716	1.32156	0.186316	0.455997
gi|116048575|ref|NC_008463|pseudocap|138:2359900-2360000_f	23.6114	-0.0897201	2.03613	-0.0440641	0.964853	0.991059
gi|116048575|ref|NC_008463|pseudocap|138:2360000-2360100_f	62.3529	-2.30929	1.39662	-1.65349	0.0982319	0.30103
gi|116048575|ref|NC_008463|pseudocap|138:2360100-2360200_f	449.27	-0.690271	0.838758	-0.822968	0.410526	0.709267
gi|116048575|ref|NC_008463|pseudocap|138:2360200-2360300_f	349.698	-0.593302	0.666332	-0.8904	0.373251	0.676384
gi|116048575|ref|NC_008463|pseudocap|138:2360300-2360400_f	231.629	-0.755062	0.763812	-0.988544	0.322886	0.627908
gi|116048575|ref|NC_008463|pseudocap|138:2360400-2360500_f	205.362	-0.47127	0.729458	-0.646056	0.518243	0.789215
gi|116048575|ref|NC_008463|pseudocap|138:2360500-2360600_f	265.049	-0.711035	0.693827	-1.0248	0.305457	0.608701
gi|116048575|ref|NC_008463|pseudocap|138:2360600-2360700_f	198.561	-0.817412	0.860413	-0.950023	0.3421	0.647118
gi|116048575|ref|NC_008463|pseudocap|138:2360700-2360800_f	262.629	0.283552	1.08959	0.260238	0.79468	0.93099
gi|116048575|ref|NC_008463|pseudocap|138:2360800-2360900_f	287.569	0.173039	1.35793	0.127429	NA	NA
gi|116048575|ref|NC_008463|pseudocap|138:2360900-2361000_f	342.34	-1.68304	1.04579	-1.60935	0.10754	0.319919
gi|116048575|ref|NC_008463|pseudocap|138:2361000-2361100_f	92.1069	-1.743	1.20237	-1.44964	0.14716	0.392929
gi|116048575|ref|NC_008463|pseudocap|138:2361100-2361200_f	225.738	0.149292	0.946445	0.157739	0.874662	0.961406
gi|116048575|ref|NC_008463|pseudocap|138:2361200-2361300_f	131.801	-0.607957	0.925353	-0.657	0.511181	0.784468
gi|116048575|ref|NC_008463|pseudocap|138:2361300-2361400_f	162.772	-0.505429	1.05594	-0.478655	0.632184	0.856705
gi|116048575|ref|NC_008463|pseudocap|138:2361400-2361500_f	276.847	1.07281	0.8718	1.23057	0.218484	0.501961
gi|116048575|ref|NC_008463|pseudocap|138:2361500-2361600_f	390.261	0.678988	0.7063	0.961331	0.336386	0.641341
gi|116048575|ref|NC_008463|pseudocap|138:2361600-2361700_f	198.813	0.677002	0.852425	0.794206	0.427075	0.722938
gi|116048575|ref|NC_008463|pseudocap|138:2361700-2361800_f	103.771	3.96517	1.55423	2.55121	NA	NA
gi|116048575|ref|NC_008463|pseudocap|138:2361800-2361900_f	77.0093	-0.642489	1.8155	-0.35389	0.723421	0.898627
gi|116048575|ref|NC_008463|pseudocap|138:2361900-2362000_f	72.5842	-3.40245	1.64324	-2.07058	0.0383981	0.16244
gi|116048575|ref|NC_008463|pseudocap|138:2362000-2362100_f	87.5648	-4.45929	1.51594	-2.94159	0.00326529	0.0265534
gi|116048575|ref|NC_008463|pseudocap|138:2362100-2362200_f	7.91666	-2.78895	3.02677	-0.921427	0.356828	0.661063
gi|116048575|ref|NC_008463|pseudocap|138:2362200-2362300_f	0.739904	-0.86513	3.59248	-0.240817	0.809697	NA
gi|116048575|ref|NC_008463|pseudocap|138:2362500-2362600_f	17.3982	-2.60054	1.96972	-1.32026	0.186749	0.456697
gi|116048575|ref|NC_008463|pseudocap|138:2362600-2362700_f	90.307	-1.53552	1.01498	-1.51285	0.130318	0.362858
gi|116048575|ref|NC_008463|pseudocap|138:2362700-2362800_f	660.313	0.511759	0.700662	0.730394	0.465149	0.753439
gi|116048575|ref|NC_008463|pseudocap|138:2362800-2362900_f	98.8839	0.452651	0.926603	0.488506	0.625191	0.852862
gi|116048575|ref|NC_008463|pseudocap|138:2362900-2363000_f	7.4803	5.48873	3.61036	1.52027	NA	NA
gi|116048575|ref|NC_008463|pseudocap|138:2363000-2363100_f	12.6754	-6.84195	2.41871	-2.82876	0.00467282	0.0350471
gi|116048575|ref|NC_008463|pseudocap|138:2363100-2363200_f	1113.22	-1.05075	0.662819	-1.58528	0.112903	0.330379
gi|116048575|ref|NC_008463|pseudocap|138:2363200-2363300_f	780.335	-0.235275	0.554264	-0.424482	0.671214	0.875791
gi|116048575|ref|NC_008463|pseudocap|138:2363300-2363400_f	260.31	3.12386	0.905048	3.45159	0.000557286	0.0063926
gi|116048575|ref|NC_008463|pseudocap|138:2363400-2363500_f	167.991	0.732186	1.31763	0.555683	0.578427	0.826214
gi|116048575|ref|NC_008463|pseudocap|138:2363500-2363600_f	26.9331	-1.70784	1.80451	-0.946427	0.343931	0.648838
gi|116048575|ref|NC_008463|pseudocap|138:2363600-2363700_f	52.2158	1.02251	1.38525	0.738138	0.46043	0.750074
gi|116048575|ref|NC_008463|pseudocap|138:2363700-2363800_f	224.393	-1.0961	0.849282	-1.29062	0.196836	0.471278
gi|116048575|ref|NC_008463|pseudocap|138:2363800-2363900_f	573.985	-0.540427	0.823011	-0.656646	0.511408	0.784517
gi|116048575|ref|NC_008463|pseudocap|138:2363900-2364000_f	1111.08	-0.725985	0.582735	-1.24583	0.212829	0.493676
gi|116048575|ref|NC_008463|pseudocap|138:2364000-2364100_f	638.984	-0.249513	0.583354	-0.427721	0.668854	0.874689
gi|116048575|ref|NC_008463|pseudocap|138:2364100-2364200_f	87.9485	-1.77771	0.983415	-1.80769	0.0706553	0.241627
gi|116048575|ref|NC_008463|pseudocap|138:2364200-2364300_f	39.9871	-1.52758	1.29247	-1.18191	0.237241	0.527744
gi|116048575|ref|NC_008463|pseudocap|138:2364300-2364400_f	413.222	-0.0105583	0.911978	-0.0115774	0.990763	0.998849
gi|116048575|ref|NC_008463|pseudocap|138:2364400-2364500_f	195.128	0.602517	0.986889	0.610522	0.541516	0.804692
gi|116048575|ref|NC_008463|pseudocap|138:2364500-2364600_f	192.596	1.89222	1.10544	1.71174	0.0869451	0.277853
gi|116048575|ref|NC_008463|pseudocap|138:2364600-2364700_f	234.314	1.13635	0.869986	1.30617	0.191494	0.463777
gi|116048575|ref|NC_008463|pseudocap|138:2364700-2364800_f	268.729	1.35389	1.40562	0.963202	0.335446	0.640389
gi|116048575|ref|NC_008463|pseudocap|138:2364800-2364900_f	3.97158	0.840161	3.725	0.225547	NA	NA
gi|116048575|ref|NC_008463|pseudocap|138:2364900-2365000_f	25.4871	-0.618778	1.97669	-0.313037	0.754253	0.912349
gi|116048575|ref|NC_008463|pseudocap|138:2365000-2365100_f	350.054	0.553669	0.893037	0.619984	0.535268	0.800758
gi|116048575|ref|NC_008463|pseudocap|138:2365100-2365200_f	89.5479	0.455988	1.07014	0.426102	0.670033	0.87528
gi|116048575|ref|NC_008463|pseudocap|138:2365200-2365300_f	2.33359	-1.1933	3.53956	-0.337131	NA	NA
gi|116048575|ref|NC_008463|pseudocap|138:2365300-2365400_f	4.79832	-3.13877	3.56299	-0.880939	NA	NA
gi|116048575|ref|NC_008463|pseudocap|138:2365400-2365500_f	7.03707	-0.883558	3.23517	-0.27311	NA	NA
gi|116048575|ref|NC_008463|pseudocap|138:2365500-2365600_f	1.50375	4.68466	3.65339	1.28228	0.199746	NA
gi|116048575|ref|NC_008463|pseudocap|138:2365600-2365700_f	7.29614	3.65138	3.52634	1.03546	0.300454	0.602901
gi|116048575|ref|NC_008463|pseudocap|138:2365700-2365800_f	1.14931	-4.01411	3.59432	-1.11679	NA	NA
gi|116048575|ref|NC_008463|pseudocap|138:2365800-2365900_f	39.4448	0.676098	2.08766	0.323854	0.746049	0.908877
gi|116048575|ref|NC_008463|pseudocap|138:2365900-2366000_f	107.639	0.731734	1.31778	0.555277	0.578705	0.826413
gi|116048575|ref|NC_008463|pseudocap|138:2366000-2366100_f	20.0176	-1.80778	1.96961	-0.917838	0.358704	0.662645
gi|116048575|ref|NC_008463|pseudocap|138:2366100-2366200_f	7.32134	-6.56855	3.31754	-1.97995	0.0477094	0.187379
gi|116048575|ref|NC_008463|pseudocap|138:2366200-2366300_f	1.86345	0	3.725	0	NA	NA
gi|116048575|ref|NC_008463|pseudocap|138:2366300-2366400_f	5.89799	-4.32444	3.48052	-1.24247	NA	NA
gi|116048575|ref|NC_008463|pseudocap|138:2366400-2366500_f	13.4856	-5.57962	3.22218	-1.73163	0.0833395	0.27028
gi|116048575|ref|NC_008463|pseudocap|138:2366500-2366600_f	5.87469	0	3.725	0	1	NA
gi|116048575|ref|NC_008463|pseudocap|138:2366600-2366700_f	1.4464	1.56151	3.725	0.419197	NA	NA
gi|116048575|ref|NC_008463|pseudocap|138:2366700-2366800_f	0.953373	-1.99413	3.60695	-0.552858	0.58036	NA
gi|116048575|ref|NC_008463|pseudocap|138:2366800-2366900_f	10.2363	2.40857	2.6469	0.90996	0.362844	0.667033
gi|116048575|ref|NC_008463|pseudocap|138:2366900-2367000_f	18.0946	3.08057	1.84051	1.67375	0.0941789	0.292848
gi|116048575|ref|NC_008463|pseudocap|138:2367000-2367100_f	76.0352	1.06007	1.75829	0.602903	0.546574	0.807602
gi|116048575|ref|NC_008463|pseudocap|138:2367100-2367200_f	126.503	1.8132	1.13272	1.60074	0.109433	0.32352
gi|116048575|ref|NC_008463|pseudocap|138:2367200-2367300_f	79.1755	1.61964	1.48695	1.08924	0.276049	0.575623
gi|116048575|ref|NC_008463|pseudocap|138:2367300-2367400_f	8.99488	-5.42475	3.03974	-1.78461	0.0743249	0.249998
gi|116048575|ref|NC_008463|pseudocap|138:2367400-2367500_f	64.2397	-1.43014	1.3272	-1.07756	0.281231	0.581691
gi|116048575|ref|NC_008463|pseudocap|138:2367500-2367600_f	210.121	0.497979	0.76063	0.654693	0.512665	0.785516
gi|116048575|ref|NC_008463|pseudocap|138:2367600-2367700_f	155.112	1.54908	0.761353	2.03464	0.0418866	0.172055
gi|116048575|ref|NC_008463|pseudocap|138:2367700-2367800_f	25.9432	-0.108683	1.86608	-0.0582413	0.953556	0.987604
gi|116048575|ref|NC_008463|pseudocap|138:2367800-2367900_f	100.176	0.00912034	1.61777	0.00563761	0.995502	1
gi|116048575|ref|NC_008463|pseudocap|138:2367900-2368000_f	53.6535	-1.7615	1.68203	-1.04725	0.294986	0.5969
gi|116048575|ref|NC_008463|pseudocap|138:2368000-2368100_f	11.346	-1.5024	3.17056	-0.473858	0.635601	0.858174
gi|116048575|ref|NC_008463|pseudocap|138:2368100-2368200_f	41.6643	-2.31042	1.45205	-1.59115	0.111576	0.32786
gi|116048575|ref|NC_008463|pseudocap|138:2368200-2368300_f	129.961	-1.56106	1.03801	-1.5039	0.132608	0.366974
gi|116048575|ref|NC_008463|pseudocap|138:2368300-2368400_f	102.86	0.836143	0.811887	1.02988	0.303068	0.605849
gi|116048575|ref|NC_008463|pseudocap|138:2368400-2368500_f	305.657	2.15719	1.19117	1.81098	0.0701437	0.240434
gi|116048575|ref|NC_008463|pseudocap|138:2368500-2368600_f	50.7141	0.208411	1.39113	0.149815	0.880911	0.963577
gi|116048575|ref|NC_008463|pseudocap|138:2368600-2368700_f	50.8594	-0.247581	1.45779	-0.169834	0.865141	0.957835
gi|116048575|ref|NC_008463|pseudocap|138:2368700-2368800_f	22.1809	1.09957	2.27075	0.484233	0.628221	0.854407
gi|116048575|ref|NC_008463|pseudocap|138:2368800-2368900_f	22.749	4.19184	2.30388	1.81947	0.0688394	0.237475
gi|116048575|ref|NC_008463|pseudocap|138:2368900-2369000_f	25.6019	1.70358	2.26716	0.751419	0.452401	0.743634
gi|116048575|ref|NC_008463|pseudocap|138:2369000-2369100_f	406.421	2.31269	0.906518	2.55118	0.0107359	0.0653275
gi|116048575|ref|NC_008463|pseudocap|138:2369100-2369200_f	646.16	1.26073	0.677195	1.8617	0.0626453	0.223529
gi|116048575|ref|NC_008463|pseudocap|138:2369200-2369300_f	205.592	1.34682	1.09019	1.2354	0.216682	0.499365
gi|116048575|ref|NC_008463|pseudocap|138:2369300-2369400_f	133.3	4.9676	1.3336	3.72495	0.000195351	0.00270527
gi|116048575|ref|NC_008463|pseudocap|138:2369400-2369500_f	187.991	1.68927	1.12914	1.49607	0.134636	0.37069
gi|116048575|ref|NC_008463|pseudocap|138:2369500-2369600_f	156.337	1.39097	1.1641	1.19489	0.232132	0.520672
gi|116048575|ref|NC_008463|pseudocap|138:2369600-2369700_f	42.3358	1.5881	1.79052	0.886948	0.375107	0.678215
gi|116048575|ref|NC_008463|pseudocap|138:2369700-2369800_f	200.853	2.21107	0.910035	2.42965	0.0151134	0.0837797
gi|116048575|ref|NC_008463|pseudocap|138:2369800-2369900_f	327.246	0.885669	0.678024	1.30625	0.191468	0.463777
gi|116048575|ref|NC_008463|pseudocap|138:2369900-2370000_f	193.29	0.374405	1.0027	0.373396	0.708854	0.892519
gi|116048575|ref|NC_008463|pseudocap|138:2370000-2370100_f	254.39	0.515609	0.563699	0.914688	0.360355	0.664586
gi|116048575|ref|NC_008463|pseudocap|138:2370100-2370200_f	1430.99	0.687604	0.47499	1.44762	0.147724	0.393733
gi|116048575|ref|NC_008463|pseudocap|138:2370200-2370300_f	327.853	1.16708	0.753994	1.54786	0.121656	0.346885
gi|116048575|ref|NC_008463|pseudocap|138:2370300-2370400_f	243.882	0.500062	1.04255	0.479653	0.631474	0.856302
gi|116048575|ref|NC_008463|pseudocap|138:2370400-2370500_f	964.465	1.23683	0.974969	1.26859	0.204588	0.481887
gi|116048575|ref|NC_008463|pseudocap|138:2370500-2370600_f	862.728	0.497786	0.663621	0.750106	0.453191	0.744141
gi|116048575|ref|NC_008463|pseudocap|138:2370600-2370700_f	158.277	0.537057	0.715788	0.750301	0.453073	0.744141
gi|116048575|ref|NC_008463|pseudocap|138:2370700-2370800_f	39.8963	0.774361	1.68003	0.460922	0.644855	0.862766
gi|116048575|ref|NC_008463|pseudocap|138:2370800-2370900_f	19.5189	-0.0564263	2.29857	-0.0245484	0.980415	0.995637
gi|116048575|ref|NC_008463|pseudocap|138:2370900-2371000_f	42.487	-0.913375	1.90416	-0.479673	0.63146	0.856302
gi|116048575|ref|NC_008463|pseudocap|138:2371000-2371100_f	23.9049	0.274551	2.16628	0.126738	0.899148	0.969281
gi|116048575|ref|NC_008463|pseudocap|138:2371100-2371200_f	27.581	3.27952	2.06016	1.59188	0.111413	0.327486
gi|116048575|ref|NC_008463|pseudocap|138:2371200-2371300_f	91.3876	0.74716	1.09026	0.685306	0.493151	0.772442
gi|116048575|ref|NC_008463|pseudocap|138:2371300-2371400_f	105.209	0.402636	1.05373	0.382106	0.702383	0.889835
gi|116048575|ref|NC_008463|pseudocap|138:2371400-2371500_f	34.1731	1.68929	1.79959	0.938711	0.347879	0.652605
gi|116048575|ref|NC_008463|pseudocap|138:2371500-2371600_f	293.844	1.83364	1.48149	1.2377	0.215827	0.497983
gi|116048575|ref|NC_008463|pseudocap|138:2371600-2371700_f	39.0778	0.819384	1.90852	0.429329	0.667684	0.874096
gi|116048575|ref|NC_008463|pseudocap|138:2371700-2371800_f	7.72848	0.966286	3.16293	0.305503	0.759983	0.915301
gi|116048575|ref|NC_008463|pseudocap|138:2371800-2371900_f	540.359	1.49823	0.632062	2.37038	0.0177698	0.0941665
gi|116048575|ref|NC_008463|pseudocap|138:2371900-2372000_f	1339.99	1.65775	0.621702	2.66647	0.00766524	0.0509363
gi|116048575|ref|NC_008463|pseudocap|138:2372000-2372100_f	17.2673	0.432563	1.93723	0.22329	0.82331	0.94212
gi|116048575|ref|NC_008463|pseudocap|138:2372100-2372200_f	20.8746	-3.41306	2.94494	-1.15896	0.246474	0.540079
gi|116048575|ref|NC_008463|pseudocap|138:2372200-2372300_f	13.8107	-4.28175	2.49986	-1.7128	0.0867495	0.277513
gi|116048575|ref|NC_008463|pseudocap|138:2372300-2372400_f	63.1518	-1.11537	1.59069	-0.701184	0.483188	0.76586
gi|116048575|ref|NC_008463|pseudocap|138:2372400-2372500_f	87.4581	-2.16959	1.49852	-1.44782	0.147667	0.393653
gi|116048575|ref|NC_008463|pseudocap|138:2372500-2372600_f	169.499	-1.38206	1.52334	-0.907259	0.36427	0.668396
gi|116048575|ref|NC_008463|pseudocap|138:2372600-2372700_f	102.097	-1.93596	1.26554	-1.52975	0.126079	0.355049
gi|116048575|ref|NC_008463|pseudocap|138:2372700-2372800_f	26.8709	-3.81634	1.64323	-2.32246	0.020208	0.103439
gi|116048575|ref|NC_008463|pseudocap|138:2372800-2372900_f	7.95354	-3.64704	2.6707	-1.36557	0.172072	0.434252
gi|116048575|ref|NC_008463|pseudocap|138:2372900-2373000_f	71.9216	-3.06961	1.39052	-2.20753	0.0272774	0.127987
gi|116048575|ref|NC_008463|pseudocap|138:2373000-2373100_f	71.3247	-3.19713	1.29243	-2.47373	0.013371	0.0767628
gi|116048575|ref|NC_008463|pseudocap|138:2373100-2373200_f	22.3271	-1.32991	2.52868	-0.525932	0.598936	0.838176
gi|116048575|ref|NC_008463|pseudocap|138:2373200-2373300_f	16.7019	-1.63583	2.62004	-0.624354	0.532395	0.799002
gi|116048575|ref|NC_008463|pseudocap|138:2373300-2373400_f	41.7814	-3.1872	1.73731	-1.83456	0.0665708	0.23228
gi|116048575|ref|NC_008463|pseudocap|138:2373400-2373500_f	13.4011	-6.74682	1.81154	-3.72435	0.000195818	0.00271006
gi|116048575|ref|NC_008463|pseudocap|138:2373500-2373600_f	8.2876	-2.33056	3.18531	-0.731661	0.464375	0.752963
gi|116048575|ref|NC_008463|pseudocap|138:2373600-2373700_f	197.242	0.299479	1.17875	0.254065	NA	NA
gi|116048575|ref|NC_008463|pseudocap|138:2373700-2373800_f	243.162	0.975224	1.681	0.580146	NA	NA
gi|116048575|ref|NC_008463|pseudocap|138:2373800-2373900_f	15.5677	0.62131	2.11481	0.29379	0.768918	0.919529
gi|116048575|ref|NC_008463|pseudocap|138:2373900-2374000_f	67.5844	-1.33047	1.90651	-0.697857	0.485267	0.767087
gi|116048575|ref|NC_008463|pseudocap|138:2374000-2374100_f	24.3012	-2.28286	2.174	-1.05007	0.293684	0.59548
gi|116048575|ref|NC_008463|pseudocap|138:2374100-2374200_f	8.72966	-20.1293	3.58858	-5.60928	NA	NA
gi|116048575|ref|NC_008463|pseudocap|138:2374200-2374300_f	7.53876	-4.37024	3.52108	-1.24116	0.214546	0.496187
gi|116048575|ref|NC_008463|pseudocap|138:2374300-2374400_f	10.0562	-4.31273	2.85899	-1.50848	0.131433	0.364786
gi|116048575|ref|NC_008463|pseudocap|138:2374400-2374500_f	14.9491	-2.02908	2.50167	-0.811089	0.417315	0.714776
gi|116048575|ref|NC_008463|pseudocap|138:2374500-2374600_f	14.0562	-0.235003	2.79348	-0.0841256	0.932957	0.980178
gi|116048575|ref|NC_008463|pseudocap|138:2374600-2374700_f	20.7486	-4.36508	3.18568	-1.37022	NA	NA
gi|116048575|ref|NC_008463|pseudocap|138:2374700-2374800_f	14.1313	-1.37534	2.09983	-0.654976	0.512483	0.785394
gi|116048575|ref|NC_008463|pseudocap|138:2374800-2374900_f	29.5644	-2.12426	1.97037	-1.0781	0.280988	0.581456
gi|116048575|ref|NC_008463|pseudocap|138:2374900-2375000_f	21.6712	5.45152	2.2863	2.38443	0.0171057	0.0916786
gi|116048575|ref|NC_008463|pseudocap|138:2375000-2375100_f	48.8815	6.26435	1.88376	3.32546	0.000882733	0.00929641
gi|116048575|ref|NC_008463|pseudocap|138:2375100-2375200_f	20.1874	5.85195	2.13442	2.74171	0.00611209	0.042973
gi|116048575|ref|NC_008463|pseudocap|138:2375200-2375300_f	6.21553	-1.63466	2.47303	-0.660994	NA	NA
gi|116048575|ref|NC_008463|pseudocap|138:2375300-2375400_f	9.56943	-2.82171	2.57812	-1.09448	0.273744	0.573089
gi|116048575|ref|NC_008463|pseudocap|138:2375400-2375500_f	49.6725	-2.0056	1.89106	-1.06057	0.288886	0.590217
gi|116048575|ref|NC_008463|pseudocap|138:2375500-2375600_f	1.85908	-2.22677	3.55736	-0.625962	0.53134	NA
gi|116048575|ref|NC_008463|pseudocap|138:2375600-2375700_f	18.5606	5.6931	2.41141	2.36091	0.0182304	0.0959845
gi|116048575|ref|NC_008463|pseudocap|138:2375700-2375800_f	20.3572	2.94735	2.30939	1.27624	0.201869	0.478378
gi|116048575|ref|NC_008463|pseudocap|138:2375900-2376000_f	13.3757	8.05134	3.30025	2.43962	0.0147027	0.0821362
gi|116048575|ref|NC_008463|pseudocap|138:2376000-2376100_f	9.56444	6.66598	3.15972	2.10967	0.0348866	0.151954
gi|116048575|ref|NC_008463|pseudocap|138:2376100-2376200_f	44.9223	-2.69136	2.21416	-1.21553	0.224166	0.509541
gi|116048575|ref|NC_008463|pseudocap|138:2376200-2376300_f	26.5408	-1.37789	2.92844	-0.470519	0.637985	0.859269
gi|116048575|ref|NC_008463|pseudocap|138:2376300-2376400_f	109.788	-0.201558	1.2502	-0.161221	0.87192	0.960561
gi|116048575|ref|NC_008463|pseudocap|138:2376400-2376500_f	84.8069	0.922381	1.59585	0.577989	0.563272	0.817545
gi|116048575|ref|NC_008463|pseudocap|138:2376500-2376600_f	4.70015	6.40564	3.63761	1.76095	NA	NA
gi|116048575|ref|NC_008463|pseudocap|138:2376600-2376700_f	34.2513	-1.18464	2.09989	-0.564143	0.572657	0.822704
gi|116048575|ref|NC_008463|pseudocap|138:2376700-2376800_f	51.531	-0.164119	1.92723	-0.0851577	0.932136	0.979969
gi|116048575|ref|NC_008463|pseudocap|138:2376800-2376900_f	4.43809	6.43034	3.63749	1.76779	NA	NA
gi|116048575|ref|NC_008463|pseudocap|138:2376900-2377000_f	0.719354	0	3.725	0	1	NA
gi|116048575|ref|NC_008463|pseudocap|138:2377000-2377100_f	5.1151	-5.94575	3.58567	-1.6582	0.0972772	NA
gi|116048575|ref|NC_008463|pseudocap|138:2377100-2377200_f	12.8394	-7.27935	3.55067	-2.05014	0.0403512	0.167889
gi|116048575|ref|NC_008463|pseudocap|138:2377200-2377300_f	1.77599	5.14361	3.64724	1.41028	0.158458	NA
gi|116048575|ref|NC_008463|pseudocap|138:2377300-2377400_f	20.8114	-0.799753	2.52305	-0.316979	0.75126	0.911381
gi|116048575|ref|NC_008463|pseudocap|138:2377400-2377500_f	16.9227	-2.94827	2.20375	-1.33784	0.180948	0.447991
gi|116048575|ref|NC_008463|pseudocap|138:2377500-2377600_f	21.174	-5.56141	2.22988	-2.49404	0.0126299	0.0735509
gi|116048575|ref|NC_008463|pseudocap|138:2377800-2377900_f	9.74253	6.73732	3.63619	1.85285	NA	NA
gi|116048575|ref|NC_008463|pseudocap|138:2377900-2378000_f	32.6627	23.6221	2.81066	8.40448	4.29774e-17	1.06997e-14
gi|116048575|ref|NC_008463|pseudocap|138:2378000-2378100_f	3.595	6.06924	3.63942	1.66764	0.0953875	NA
gi|116048575|ref|NC_008463|pseudocap|138:2378100-2378200_f	4.26252	-2.54269	3.52381	-0.721574	0.470556	NA
gi|116048575|ref|NC_008463|pseudocap|138:2378200-2378300_f	14.4147	-1.84752	3.07309	-0.601192	0.547712	0.808568
gi|116048575|ref|NC_008463|pseudocap|138:2378300-2378400_f	0.547642	-2.94509	3.60714	-0.816459	0.414237	NA
gi|116048575|ref|NC_008463|pseudocap|138:2378400-2378500_f	31.835	1.18905	1.45092	0.819513	0.412494	0.711025
gi|116048575|ref|NC_008463|pseudocap|138:2378500-2378600_f	118.002	1.19183	1.32481	0.899619	0.368323	0.672197
gi|116048575|ref|NC_008463|pseudocap|138:2378600-2378700_f	9.44867	1.45246	1.82737	0.794836	0.426709	0.722733
gi|116048575|ref|NC_008463|pseudocap|138:2378900-2379000_f	0.276999	0	3.725	0	1	NA
gi|116048575|ref|NC_008463|pseudocap|138:2379000-2379100_f	8.16797	3.00894	3.05399	0.98525	0.324501	0.629469
gi|116048575|ref|NC_008463|pseudocap|138:2379100-2379200_f	4.2209	5.59605	3.63804	1.5382	0.123999	NA
gi|116048575|ref|NC_008463|pseudocap|138:2379200-2379300_f	12.7765	3.51164	3.5066	1.00144	NA	NA
gi|116048575|ref|NC_008463|pseudocap|138:2379300-2379400_f	23.0822	1.00808	3.02737	0.332987	0.739144	0.905672
gi|116048575|ref|NC_008463|pseudocap|138:2379400-2379500_f	45.5769	-0.254006	2.02175	-0.125637	0.90002	0.969535
gi|116048575|ref|NC_008463|pseudocap|138:2379500-2379600_f	40.5637	-0.945442	1.7047	-0.554608	0.579163	0.826738
gi|116048575|ref|NC_008463|pseudocap|138:2379600-2379700_f	62.2863	0.663335	1.65757	0.400186	0.68902	0.884172
gi|116048575|ref|NC_008463|pseudocap|138:2379700-2379800_f	24.4713	3.11648	2.12108	1.46929	0.141754	0.383612
gi|116048575|ref|NC_008463|pseudocap|138:2379800-2379900_f	14.9134	2.69536	2.94741	0.914483	NA	NA
gi|116048575|ref|NC_008463|pseudocap|138:2379900-2380000_f	10.9666	4.81123	3.56284	1.35039	NA	NA
gi|116048575|ref|NC_008463|pseudocap|138:2380000-2380100_f	3.00291	5.22261	3.64636	1.43228	NA	NA
gi|116048575|ref|NC_008463|pseudocap|138:2380100-2380200_f	2.77373	-0.289224	3.51544	-0.0822727	0.93443	NA
gi|116048575|ref|NC_008463|pseudocap|138:2380200-2380300_f	27.934	1.05162	1.65603	0.635023	0.525413	0.794028
gi|116048575|ref|NC_008463|pseudocap|138:2380300-2380400_f	28.7651	1.89566	1.99002	0.952584	0.340801	0.64566
gi|116048575|ref|NC_008463|pseudocap|138:2380400-2380500_f	8.90563	-2.26591	3.50101	-0.647216	0.517492	0.78894
gi|116048575|ref|NC_008463|pseudocap|138:2380500-2380600_f	7.91954	-3.31247	2.89522	-1.14412	NA	NA
gi|116048575|ref|NC_008463|pseudocap|138:2380600-2380700_f	9.61167	-0.357754	3.4935	-0.102405	0.918435	0.975566
gi|116048575|ref|NC_008463|pseudocap|138:2381600-2381700_f	0.503548	0	3.725	0	1	NA
gi|116048575|ref|NC_008463|pseudocap|138:2381700-2381800_f	1.72048	0	3.725	0	1	NA
gi|116048575|ref|NC_008463|pseudocap|138:2381800-2381900_f	3.95288	0	3.725	0	NA	NA
gi|116048575|ref|NC_008463|pseudocap|138:2381900-2382000_f	0.949125	-3.73233	3.59684	-1.03767	0.299425	NA
gi|116048575|ref|NC_008463|pseudocap|138:2382000-2382100_f	20.268	0.623593	1.64966	0.378013	0.705421	0.891059
gi|116048575|ref|NC_008463|pseudocap|138:2382100-2382200_f	71.6553	0.341035	1.37215	0.248542	0.803715	0.934968
gi|116048575|ref|NC_008463|pseudocap|138:2382200-2382300_f	29.475	-0.874056	2.10112	-0.415995	0.677413	0.878519
gi|116048575|ref|NC_008463|pseudocap|138:2382300-2382400_f	38.3433	0.251201	1.80201	0.139401	0.889134	0.966253
gi|116048575|ref|NC_008463|pseudocap|138:2382400-2382500_f	16.1184	1.40993	2.92086	0.482709	0.629303	0.855018
gi|116048575|ref|NC_008463|pseudocap|138:2382500-2382600_f	3.9108	-5.17654	3.58635	-1.4434	NA	NA
gi|116048575|ref|NC_008463|pseudocap|138:2382600-2382700_f	19.1931	-2.28853	3.05822	-0.748321	0.454267	0.744961
gi|116048575|ref|NC_008463|pseudocap|138:2382700-2382800_f	6.88768	1.81012	3.50248	0.516811	NA	NA
gi|116048575|ref|NC_008463|pseudocap|138:2382800-2382900_f	1.59541	0.359269	3.725	0.0964483	NA	NA
gi|116048575|ref|NC_008463|pseudocap|138:2382900-2383000_f	0.954132	2.9382	3.69919	0.794282	NA	NA
gi|116048575|ref|NC_008463|pseudocap|138:2383000-2383100_f	22.009	0.164673	1.61461	0.101989	0.918765	0.975628
gi|116048575|ref|NC_008463|pseudocap|138:2383100-2383200_f	29.727	0.0777402	1.34851	0.0576492	0.954028	0.987757
gi|116048575|ref|NC_008463|pseudocap|138:2383200-2383300_f	52.7495	0.291373	1.54357	0.188766	0.850276	0.952448
gi|116048575|ref|NC_008463|pseudocap|138:2383300-2383400_f	113.388	1.76216	1.18822	1.48302	0.138068	0.376998
gi|116048575|ref|NC_008463|pseudocap|138:2383400-2383500_f	75.2668	1.28811	1.31292	0.981107	0.32654	0.631407
gi|116048575|ref|NC_008463|pseudocap|138:2383500-2383600_f	54.349	-0.797155	1.87448	-0.425268	0.670642	0.875465
gi|116048575|ref|NC_008463|pseudocap|138:2383600-2383700_f	87.6279	-0.47636	1.27858	-0.37257	0.709468	0.892708
gi|116048575|ref|NC_008463|pseudocap|138:2383700-2383800_f	67.8835	-0.0296943	1.5022	-0.0197672	0.984229	0.996577
gi|116048575|ref|NC_008463|pseudocap|138:2383800-2383900_f	69.2154	-0.673729	1.53322	-0.439421	0.660356	0.870355
gi|116048575|ref|NC_008463|pseudocap|138:2383900-2384000_f	53.6587	0.447446	1.68951	0.264837	0.791135	0.929551
gi|116048575|ref|NC_008463|pseudocap|138:2384000-2384100_f	39.7469	-0.519642	2.34514	-0.221582	0.824639	0.942817
gi|116048575|ref|NC_008463|pseudocap|138:2384100-2384200_f	1411.53	1.65029	0.762167	2.16526	0.0303682	0.137947
gi|116048575|ref|NC_008463|pseudocap|138:2384200-2384300_f	766.214	1.43256	0.660405	2.16922	0.0300658	0.137017
gi|116048575|ref|NC_008463|pseudocap|138:2384300-2384400_f	59.353	-1.30812	1.72038	-0.76037	0.447033	0.73941
gi|116048575|ref|NC_008463|pseudocap|138:2384400-2384500_f	14.4355	-1.81534	2.93829	-0.617822	NA	NA
gi|116048575|ref|NC_008463|pseudocap|138:2384500-2384600_f	4.25465	-5.52493	3.58671	-1.54039	NA	NA
gi|116048575|ref|NC_008463|pseudocap|138:2384600-2384700_f	6.69123	-4.95514	3.5887	-1.38076	0.167353	NA
gi|116048575|ref|NC_008463|pseudocap|138:2384700-2384800_f	8.69732	-2.76507	3.29302	-0.839676	0.40109	0.701604
gi|116048575|ref|NC_008463|pseudocap|138:2384800-2384900_f	17.0238	-1.64691	3.35551	-0.490807	0.623563	0.851868
gi|116048575|ref|NC_008463|pseudocap|138:2384900-2385000_f	237.316	-0.614818	1.15537	-0.532141	0.594628	0.835846
gi|116048575|ref|NC_008463|pseudocap|138:2385000-2385100_f	100.416	-0.785648	1.29122	-0.608453	0.542887	0.805534
gi|116048575|ref|NC_008463|pseudocap|138:2385100-2385200_f	5.60123	-5.4024	3.58707	-1.50607	0.132048	NA
gi|116048575|ref|NC_008463|pseudocap|138:2385200-2385300_f	10.3953	-5.70091	2.81386	-2.02601	0.0427639	0.174534
gi|116048575|ref|NC_008463|pseudocap|138:2385300-2385400_f	11.3256	1.42787	3.49592	0.408441	0.68295	0.88087
gi|116048575|ref|NC_008463|pseudocap|138:2385400-2385500_f	252.883	3.77332	1.41525	2.66619	0.00767154	0.0509593
gi|116048575|ref|NC_008463|pseudocap|138:2385500-2385600_f	456.769	3.01171	0.968249	3.11047	0.00186793	0.0170905
gi|116048575|ref|NC_008463|pseudocap|138:2385600-2385700_f	215.822	0.878276	1.12444	0.781082	0.434754	0.729474
gi|116048575|ref|NC_008463|pseudocap|138:2385700-2385800_f	89.2001	3.05719	1.43075	2.13678	0.0326159	0.144888
gi|116048575|ref|NC_008463|pseudocap|138:2385800-2385900_f	678.101	0.0751283	0.675052	0.111293	0.911384	0.973354
gi|116048575|ref|NC_008463|pseudocap|138:2385900-2386000_f	281.415	-0.0491289	0.680731	-0.0721708	0.942466	0.983514
gi|116048575|ref|NC_008463|pseudocap|138:2386000-2386100_f	26.8375	1.11951	2.35873	0.474622	0.635056	0.857933
gi|116048575|ref|NC_008463|pseudocap|138:2386100-2386200_f	5.83396	0.264421	3.49523	0.0756519	0.939696	NA
gi|116048575|ref|NC_008463|pseudocap|138:2386400-2386500_f	18.9051	-1.10433	2.99827	-0.368323	0.712633	0.893997
gi|116048575|ref|NC_008463|pseudocap|138:2386500-2386600_f	25.4059	0.743338	2.29022	0.32457	0.745506	0.908574
gi|116048575|ref|NC_008463|pseudocap|138:2386600-2386700_f	12.0288	2.51889	3.5015	0.719376	NA	NA
gi|116048575|ref|NC_008463|pseudocap|138:2386700-2386800_f	65.4542	0.800689	1.97159	0.406114	0.684659	0.88161
gi|116048575|ref|NC_008463|pseudocap|138:2386800-2386900_f	62.518	-0.573334	1.35658	-0.422631	0.672564	0.876435
gi|116048575|ref|NC_008463|pseudocap|138:2386900-2387000_f	26.5335	-3.06669	2.2116	-1.38664	0.165552	0.423286
gi|116048575|ref|NC_008463|pseudocap|138:2387000-2387100_f	17.4453	-3.40731	2.57766	-1.32186	0.186216	0.455852
gi|116048575|ref|NC_008463|pseudocap|138:2387100-2387200_f	33.2212	-0.0297448	2.1084	-0.0141078	0.988744	0.99814
gi|116048575|ref|NC_008463|pseudocap|138:2387200-2387300_f	104.612	0.586453	1.55466	0.377223	0.706008	0.891248
gi|116048575|ref|NC_008463|pseudocap|138:2387300-2387400_f	66.0177	-1.1586	1.51287	-0.765832	0.443776	0.73699
gi|116048575|ref|NC_008463|pseudocap|138:2387400-2387500_f	27.2046	-2.5834	1.63969	-1.57555	0.11513	0.33441
gi|116048575|ref|NC_008463|pseudocap|138:2387500-2387600_f	22.2771	-4.52933	1.76495	-2.56626	0.0102802	0.0632915
gi|116048575|ref|NC_008463|pseudocap|138:2387600-2387700_f	15.2115	-2.57888	3.05306	-0.844687	0.398286	0.699262
gi|116048575|ref|NC_008463|pseudocap|138:2387700-2387800_f	6.273	-2.80783	3.51474	-0.798873	0.424364	NA
gi|116048575|ref|NC_008463|pseudocap|138:2388100-2388200_f	1.23526	0	3.725	0	1	NA
gi|116048575|ref|NC_008463|pseudocap|138:2388200-2388300_f	13.92	-0.729884	2.58904	-0.281913	0.77801	0.923609
gi|116048575|ref|NC_008463|pseudocap|138:2388300-2388400_f	1378.72	-0.327097	0.783693	-0.417379	0.676401	0.877959
gi|116048575|ref|NC_008463|pseudocap|138:2388400-2388500_f	1534.43	-0.359388	0.757453	-0.474469	0.635165	0.857971
gi|116048575|ref|NC_008463|pseudocap|138:2388500-2388600_f	987.489	0.637305	0.860188	0.740891	0.45876	0.748823
gi|116048575|ref|NC_008463|pseudocap|138:2388600-2388700_f	8361.11	1.55248	0.763685	2.03288	0.0420647	0.172526
gi|116048575|ref|NC_008463|pseudocap|138:2388700-2388800_f	8361.16	2.68652	0.595913	4.50824	6.53676e-06	0.000146044
gi|116048575|ref|NC_008463|pseudocap|138:2388800-2388900_f	2084.36	3.44206	0.645721	5.33056	9.79085e-08	3.48358e-06
gi|116048575|ref|NC_008463|pseudocap|138:2388900-2389000_f	504.376	2.14862	0.771145	2.78627	0.0053318	0.038757
gi|116048575|ref|NC_008463|pseudocap|138:2389000-2389100_f	690.786	2.61221	0.831381	3.14202	0.00167789	0.0156953
gi|116048575|ref|NC_008463|pseudocap|138:2389100-2389200_f	28.2297	1.81352	1.70569	1.06322	0.287682	0.588949
gi|116048575|ref|NC_008463|pseudocap|138:2389200-2389300_f	22.2891	1.13046	2.69794	0.419007	0.675211	0.877556
gi|116048575|ref|NC_008463|pseudocap|138:2389300-2389400_f	4.36709	2.47291	3.50476	0.705585	NA	NA
gi|116048575|ref|NC_008463|pseudocap|138:2389400-2389500_f	23.972	8.88786	2.5498	3.48571	0.000490828	0.00579446
gi|116048575|ref|NC_008463|pseudocap|138:2389500-2389600_f	29.2298	0.230063	1.85085	0.124302	0.901076	0.970022
gi|116048575|ref|NC_008463|pseudocap|138:2389600-2389700_f	65.8043	-0.163786	1.42263	-0.115129	0.908343	0.972142
gi|116048575|ref|NC_008463|pseudocap|138:2389700-2389800_f	16.272	1.55077	1.61734	0.958839	0.33764	0.642506
gi|116048575|ref|NC_008463|pseudocap|138:2389800-2389900_f	492.33	3.98561	0.996994	3.99763	6.39805e-05	0.00104912
gi|116048575|ref|NC_008463|pseudocap|138:2389900-2390000_f	4488.06	3.98578	0.997828	3.99445	6.48436e-05	0.00106076
gi|116048575|ref|NC_008463|pseudocap|138:2390000-2390100_f	1144.62	4.04484	0.844786	4.788	1.68448e-06	4.42928e-05
gi|116048575|ref|NC_008463|pseudocap|138:2390100-2390200_f	30.1974	4.193	1.37831	3.04212	0.00234917	0.0205042
gi|116048575|ref|NC_008463|pseudocap|138:2390200-2390300_f	5.62531	6.80091	3.63595	1.87046	0.0614195	NA
gi|116048575|ref|NC_008463|pseudocap|138:2390300-2390400_f	24.8245	2.40792	2.44173	0.986155	0.324057	0.628974
gi|116048575|ref|NC_008463|pseudocap|138:2390400-2390500_f	17.9749	-2.25515	2.75612	-0.818234	0.413224	0.711591
gi|116048575|ref|NC_008463|pseudocap|138:2390500-2390600_f	14.6532	-0.230911	2.37127	-0.0973787	0.922426	0.976784
gi|116048575|ref|NC_008463|pseudocap|138:2390600-2390700_f	79.8269	-0.342766	1.70385	-0.201172	0.840564	0.948793
gi|116048575|ref|NC_008463|pseudocap|138:2390700-2390800_f	300.721	2.5131	1.065	2.35972	0.0182888	0.0961794
gi|116048575|ref|NC_008463|pseudocap|138:2390800-2390900_f	229.626	3.86206	1.14069	3.38571	0.000709953	0.00781183
gi|116048575|ref|NC_008463|pseudocap|138:2390900-2391000_f	79.5966	2.57801	1.69669	1.51943	0.128653	0.359682
gi|116048575|ref|NC_008463|pseudocap|138:2391000-2391100_f	43.4414	2.66688	1.72377	1.54712	0.121834	0.347152
gi|116048575|ref|NC_008463|pseudocap|138:2391100-2391200_f	49.9562	1.84368	2.04477	0.901655	0.36724	0.671134
gi|116048575|ref|NC_008463|pseudocap|138:2391200-2391300_f	15.5273	-0.219463	2.26993	-0.0966828	0.922978	0.976948
gi|116048575|ref|NC_008463|pseudocap|138:2391300-2391400_f	8.67909	-2.5211	3.50745	-0.718784	NA	NA
gi|116048575|ref|NC_008463|pseudocap|138:2391400-2391500_f	0.643566	-3.05101	3.60541	-0.846231	0.397424	NA
gi|116048575|ref|NC_008463|pseudocap|138:2391500-2391600_f	10.7543	-6.6324	3.01418	-2.2004	0.0277785	0.129693
gi|116048575|ref|NC_008463|pseudocap|138:2391600-2391700_f	1.27825	-4.07873	3.5938	-1.13493	0.256403	NA
gi|116048575|ref|NC_008463|pseudocap|138:2391800-2391900_f	12.3418	7.66781	2.75794	2.78027	0.00543138	0.0392905
gi|116048575|ref|NC_008463|pseudocap|138:2391900-2392000_f	18.011	8.25288	2.59065	3.18564	0.00144436	0.0139149
gi|116048575|ref|NC_008463|pseudocap|138:2392100-2392200_f	88.1837	-1.45363	1.32091	-1.10048	0.271125	0.570144
gi|116048575|ref|NC_008463|pseudocap|138:2392200-2392300_f	130.339	-1.58016	1.17368	-1.34633	0.178196	0.443773
gi|116048575|ref|NC_008463|pseudocap|138:2392300-2392400_f	325.131	2.21882	0.520517	4.26272	2.01952e-05	0.00038941
gi|116048575|ref|NC_008463|pseudocap|138:2392400-2392500_f	1570.88	2.80107	0.541959	5.16842	2.36077e-07	7.64316e-06
gi|116048575|ref|NC_008463|pseudocap|138:2392500-2392600_f	91.338	2.23508	0.730079	3.06142	0.00220291	0.019462
gi|116048575|ref|NC_008463|pseudocap|138:2392600-2392700_f	36.0359	2.03793	1.91917	1.06188	0.288288	0.589626
gi|116048575|ref|NC_008463|pseudocap|138:2392700-2392800_f	24.9591	0.174913	2.06082	0.0848756	NA	NA
gi|116048575|ref|NC_008463|pseudocap|138:2392800-2392900_f	19.446	-4.82185	1.85323	-2.60187	0.0092718	0.0586549
gi|116048575|ref|NC_008463|pseudocap|138:2392900-2393000_f	71.4983	-0.740835	1.43419	-0.516552	0.605469	0.841957
gi|116048575|ref|NC_008463|pseudocap|138:2393000-2393100_f	81.7555	-0.796081	1.29824	-0.613201	0.539743	0.803602
gi|116048575|ref|NC_008463|pseudocap|138:2393100-2393200_f	28.5617	-4.26316	1.75083	-2.43494	0.0148943	0.0829282
gi|116048575|ref|NC_008463|pseudocap|138:2393200-2393300_f	71.331	-3.68435	1.1505	-3.2024	0.00136286	0.0132691
gi|116048575|ref|NC_008463|pseudocap|138:2393300-2393400_f	216.813	-3.11551	0.765583	-4.06945	4.71234e-05	0.000808093
gi|116048575|ref|NC_008463|pseudocap|138:2393400-2393500_f	128.656	-0.720376	1.06518	-0.676294	0.498854	0.776369
gi|116048575|ref|NC_008463|pseudocap|138:2393500-2393600_f	65.0063	-3.49687	1.24589	-2.80673	0.00500467	0.0369958
gi|116048575|ref|NC_008463|pseudocap|138:2393600-2393700_f	290.311	-3.51374	0.844905	-4.15874	3.20004e-05	0.000577518
gi|116048575|ref|NC_008463|pseudocap|138:2393700-2393800_f	562.364	-1.21569	0.747723	-1.62585	0.103981	0.312876
gi|116048575|ref|NC_008463|pseudocap|138:2393800-2393900_f	251.462	-1.32296	0.787803	-1.6793	0.093093	0.290507
gi|116048575|ref|NC_008463|pseudocap|138:2393900-2394000_f	39.2165	-1.20446	1.74237	-0.691274	0.489393	0.769857
gi|116048575|ref|NC_008463|pseudocap|138:2394000-2394100_f	42.491	-6.99857	1.75155	-3.99565	6.45178e-05	0.00105659
gi|116048575|ref|NC_008463|pseudocap|138:2394100-2394200_f	41.6949	-1.35854	1.81542	-0.748336	0.454258	0.744961
gi|116048575|ref|NC_008463|pseudocap|138:2394200-2394300_f	36.7467	-0.954723	2.31868	-0.411754	0.68052	0.879991
gi|116048575|ref|NC_008463|pseudocap|138:2394300-2394400_f	3.06829	-0.574527	3.5276	-0.162866	0.870624	NA
gi|116048575|ref|NC_008463|pseudocap|138:2394400-2394500_f	17.9214	0.551088	2.74547	0.200726	0.840913	0.948876
gi|116048575|ref|NC_008463|pseudocap|138:2394500-2394600_f	14.6545	-0.613912	2.30212	-0.266673	0.789721	0.92885
gi|116048575|ref|NC_008463|pseudocap|138:2394600-2394700_f	22.3269	-6.17406	2.24384	-2.75157	0.00593112	0.0419897
gi|116048575|ref|NC_008463|pseudocap|138:2394700-2394800_f	5.83871	-4.76464	3.58957	-1.32736	0.18439	NA
gi|116048575|ref|NC_008463|pseudocap|138:2394900-2395000_f	29.5089	-2.51814	1.54925	-1.62539	0.10408	0.313091
gi|116048575|ref|NC_008463|pseudocap|138:2395000-2395100_f	242.674	-2.09059	1.23353	-1.69481	0.0901116	0.284547
gi|116048575|ref|NC_008463|pseudocap|138:2395100-2395200_f	47.3492	-1.95625	1.45783	-1.34189	0.179633	0.445927
gi|116048575|ref|NC_008463|pseudocap|138:2395200-2395300_f	20.3641	-2.8384	2.66207	-1.06624	0.286315	0.587414
gi|116048575|ref|NC_008463|pseudocap|138:2395300-2395400_f	329.799	-0.441963	0.799731	-0.552639	0.58051	0.827596
gi|116048575|ref|NC_008463|pseudocap|138:2395400-2395500_f	6368.04	0.793296	0.52927	1.49885	0.133913	0.369444
gi|116048575|ref|NC_008463|pseudocap|138:2395500-2395600_f	1863.63	1.26393	0.5049	2.50333	0.0123031	0.0721603
gi|116048575|ref|NC_008463|pseudocap|138:2395600-2395700_f	549.757	0.380825	0.911844	0.417643	0.676208	0.877838
gi|116048575|ref|NC_008463|pseudocap|138:2395700-2395800_f	989.237	0.577226	0.949155	0.608147	0.54309	0.805709
gi|116048575|ref|NC_008463|pseudocap|138:2395800-2395900_f	5.63991	-0.0733491	3.32797	-0.0220402	0.982416	NA
gi|116048575|ref|NC_008463|pseudocap|138:2395900-2396000_f	12.3352	5.44506	3.0559	1.78182	0.0747785	0.250913
gi|116048575|ref|NC_008463|pseudocap|138:2396000-2396100_f	14.5204	0.361525	2.29569	0.15748	0.874866	0.961453
gi|116048575|ref|NC_008463|pseudocap|138:2396100-2396200_f	40.9127	0.036331	1.40848	0.0257945	0.979421	0.995421
gi|116048575|ref|NC_008463|pseudocap|138:2396200-2396300_f	94.2294	1.94838	1.97599	0.986026	0.32412	0.628993
gi|116048575|ref|NC_008463|pseudocap|138:2396300-2396400_f	53.0721	0.412283	0.917649	0.449282	0.653228	0.866756
gi|116048575|ref|NC_008463|pseudocap|138:2396400-2396500_f	233.899	-0.891941	1.04001	-0.857629	0.391097	0.692813
gi|116048575|ref|NC_008463|pseudocap|138:2396500-2396600_f	286.738	0.269608	0.937365	0.287624	0.773635	0.921743
gi|116048575|ref|NC_008463|pseudocap|138:2396600-2396700_f	324.801	-1.07227	0.62831	-1.70659	0.0878985	0.27977
gi|116048575|ref|NC_008463|pseudocap|138:2396700-2396800_f	161.056	-0.671908	0.884267	-0.759847	0.447346	0.739776
gi|116048575|ref|NC_008463|pseudocap|138:2396800-2396900_f	54.4162	-0.743097	1.34754	-0.551449	0.581326	0.828038
gi|116048575|ref|NC_008463|pseudocap|138:2396900-2397000_f	143.677	0.551389	1.62354	0.339621	0.734142	0.903461
gi|116048575|ref|NC_008463|pseudocap|138:2397000-2397100_f	180.356	1.84074	1.03926	1.77119	0.0765283	0.254938
gi|116048575|ref|NC_008463|pseudocap|138:2397100-2397200_f	62.7703	-0.0954518	1.24169	-0.0768727	0.938725	0.982231
gi|116048575|ref|NC_008463|pseudocap|138:2397200-2397300_f	21.0186	-0.596641	2.35914	-0.252906	0.800341	0.933267
gi|116048575|ref|NC_008463|pseudocap|138:2397300-2397400_f	32.9296	0.734402	1.19674	0.613666	0.539436	0.803344
gi|116048575|ref|NC_008463|pseudocap|138:2397400-2397500_f	116.374	0.594951	1.00996	0.589086	0.555804	0.81342
gi|116048575|ref|NC_008463|pseudocap|138:2397500-2397600_f	6.49983	-0.989359	2.92021	-0.338798	0.734762	NA
gi|116048575|ref|NC_008463|pseudocap|138:2397600-2397700_f	3.51874	4.59026	3.63506	1.26277	NA	NA
gi|116048575|ref|NC_008463|pseudocap|138:2397700-2397800_f	26.7892	-3.02882	1.89952	-1.59451	0.110821	0.326376
gi|116048575|ref|NC_008463|pseudocap|138:2397800-2397900_f	38.1712	-1.65781	1.51203	-1.09641	0.272899	0.572157
gi|116048575|ref|NC_008463|pseudocap|138:2397900-2398000_f	0.801789	1.56151	3.725	0.419198	0.675072	NA
gi|116048575|ref|NC_008463|pseudocap|138:2398000-2398100_f	1.73266	-0.997189	3.53948	-0.281733	NA	NA
gi|116048575|ref|NC_008463|pseudocap|138:2398100-2398200_f	104.573	-0.616117	1.38003	-0.446452	0.655271	0.867673
gi|116048575|ref|NC_008463|pseudocap|138:2398200-2398300_f	353.452	-0.818684	0.868251	-0.942912	0.345726	0.650453
gi|116048575|ref|NC_008463|pseudocap|138:2398300-2398400_f	119.364	-1.04574	1.18894	-0.879555	0.3791	0.681818
gi|116048575|ref|NC_008463|pseudocap|138:2398400-2398500_f	11.3357	-4.3812	2.9375	-1.49147	0.135837	0.372866
gi|116048575|ref|NC_008463|pseudocap|138:2398500-2398600_f	17.3031	3.53537	2.32226	1.52239	0.127912	0.358469
gi|116048575|ref|NC_008463|pseudocap|138:2398600-2398700_f	217.674	0.376435	1.2972	0.29019	0.771671	0.920814
gi|116048575|ref|NC_008463|pseudocap|138:2398700-2398800_f	231.405	0.460611	0.900177	0.51169	0.608868	0.843973
gi|116048575|ref|NC_008463|pseudocap|138:2398800-2398900_f	53.2668	1.51175	1.6293	0.927854	0.353483	0.658104
gi|116048575|ref|NC_008463|pseudocap|138:2398900-2399000_f	9.02942	-2.17354	3.08432	-0.704706	NA	NA
gi|116048575|ref|NC_008463|pseudocap|138:2399000-2399100_f	49.455	0.686739	1.61609	0.424938	0.670882	0.875612
gi|116048575|ref|NC_008463|pseudocap|138:2399100-2399200_f	182.694	1.36934	1.12866	1.21325	0.225034	0.510667
gi|116048575|ref|NC_008463|pseudocap|138:2399200-2399300_f	23.8789	4.48302	2.09743	2.13739	0.0325663	0.144734
gi|116048575|ref|NC_008463|pseudocap|138:2399300-2399400_f	7.42922	-21.7079	3.58487	-6.05544	1.40037e-09	7.30887e-08
gi|116048575|ref|NC_008463|pseudocap|138:2399400-2399500_f	19.3795	-23.0126	2.7249	-8.4453	NA	NA
gi|116048575|ref|NC_008463|pseudocap|138:2399600-2399700_f	1.00401	-3.81928	3.59601	-1.06209	0.288195	NA
gi|116048575|ref|NC_008463|pseudocap|138:2399700-2399800_f	5.58948	-5.05266	3.58017	-1.41129	NA	NA
gi|116048575|ref|NC_008463|pseudocap|138:2399800-2399900_f	3.16834	2.09894	3.58501	0.585476	NA	NA
gi|116048575|ref|NC_008463|pseudocap|138:2399900-2400000_f	0.906358	-1.7165	3.63981	-0.47159	0.63722	NA
gi|116048575|ref|NC_008463|pseudocap|138:2400000-2400100_f	15.9451	-1.67085	2.82832	-0.590757	0.554683	0.812719
gi|116048575|ref|NC_008463|pseudocap|138:2400100-2400200_f	16.1356	0.238698	2.22697	0.107185	0.914642	0.974356
gi|116048575|ref|NC_008463|pseudocap|138:2400200-2400300_f	8.36708	0.434133	3.51308	0.123576	NA	NA
gi|116048575|ref|NC_008463|pseudocap|138:2400300-2400400_f	30.2087	1.40208	2.01725	0.695044	0.487028	0.768268
gi|116048575|ref|NC_008463|pseudocap|138:2400400-2400500_f	63.9586	-0.728319	1.48793	-0.489485	0.624498	0.852382
gi|116048575|ref|NC_008463|pseudocap|138:2400500-2400600_f	151.131	-0.0692207	1.24278	-0.0556983	0.955582	0.988181
gi|116048575|ref|NC_008463|pseudocap|138:2400600-2400700_f	44.4144	0.687768	1.6046	0.428622	0.668198	0.874293
gi|116048575|ref|NC_008463|pseudocap|138:2400700-2400800_f	16.8337	0.861881	2.0035	0.430188	0.667059	0.873801
gi|116048575|ref|NC_008463|pseudocap|138:2400800-2400900_f	269.823	-0.309908	0.89282	-0.347112	0.728507	0.900762
gi|116048575|ref|NC_008463|pseudocap|138:2400900-2401000_f	586.957	-0.0666271	0.986861	-0.0675142	0.946172	0.984865
gi|116048575|ref|NC_008463|pseudocap|138:2401000-2401100_f	43.7635	0.277359	1.65092	0.168003	0.866581	0.958348
gi|116048575|ref|NC_008463|pseudocap|138:2401100-2401200_f	87.8336	0.0258149	1.46348	0.0176394	0.985927	0.997121
gi|116048575|ref|NC_008463|pseudocap|138:2401200-2401300_f	22.1756	0.107803	2.02429	0.0532545	0.957529	0.988887
gi|116048575|ref|NC_008463|pseudocap|138:2401300-2401400_f	6.46074	0	3.725	0	1	NA
gi|116048575|ref|NC_008463|pseudocap|138:2401400-2401500_f	19.5848	-1.43412	2.33243	-0.61486	0.538647	0.802888
gi|116048575|ref|NC_008463|pseudocap|138:2401500-2401600_f	23.9181	-1.17902	2.30459	-0.511595	0.608934	0.843973
gi|116048575|ref|NC_008463|pseudocap|138:2401600-2401700_f	36.1404	5.79233	1.61794	3.58007	0.000343501	0.00431295
gi|116048575|ref|NC_008463|pseudocap|138:2401700-2401800_f	46.4792	8.79522	1.81821	4.83729	1.31623e-06	3.55136e-05
gi|116048575|ref|NC_008463|pseudocap|138:2401800-2401900_f	18.1553	22.8079	3.14042	7.2627	3.79436e-13	3.97457e-11
gi|116048575|ref|NC_008463|pseudocap|138:2401900-2402000_f	367.467	-0.942601	1.16464	-0.809352	0.418312	0.71542
gi|116048575|ref|NC_008463|pseudocap|138:2402000-2402100_f	299.594	-0.217635	0.866453	-0.251179	0.801675	0.933984
gi|116048575|ref|NC_008463|pseudocap|138:2402100-2402200_f	1365.27	1.9971	0.802196	2.48954	0.0127908	0.0742808
gi|116048575|ref|NC_008463|pseudocap|138:2402200-2402300_f	252.515	-0.141691	0.798385	-0.177471	0.859138	0.955473
gi|116048575|ref|NC_008463|pseudocap|138:2402300-2402400_f	202.213	-1.68574	1.12312	-1.50095	0.13337	0.368354
gi|116048575|ref|NC_008463|pseudocap|138:2402400-2402500_f	106.482	-0.0866971	1.33624	-0.0648815	0.948268	0.985471
gi|116048575|ref|NC_008463|pseudocap|138:2402500-2402600_f	133.389	1.12834	1.45669	0.774593	0.43858	0.732738
gi|116048575|ref|NC_008463|pseudocap|138:2402600-2402700_f	127.924	2.37938	1.0414	2.28479	0.0223253	0.110979
gi|116048575|ref|NC_008463|pseudocap|138:2402700-2402800_f	25.5174	1.02824	1.18035	0.871131	0.383682	0.686073
gi|116048575|ref|NC_008463|pseudocap|138:2402800-2402900_f	16.7623	-0.347889	2.75918	-0.126084	0.899665	0.96944
gi|116048575|ref|NC_008463|pseudocap|138:2402900-2403000_f	34.2094	1.14822	1.79057	0.64126	0.521354	0.791404
gi|116048575|ref|NC_008463|pseudocap|138:2403000-2403100_f	62.7113	2.92472	0.947186	3.0878	0.00201647	0.0181776
gi|116048575|ref|NC_008463|pseudocap|138:2403100-2403200_f	352.432	1.98692	0.878349	2.26211	0.0236906	0.115736
gi|116048575|ref|NC_008463|pseudocap|138:2403200-2403300_f	122.732	1.61812	0.912913	1.77248	0.0763154	0.254484
gi|116048575|ref|NC_008463|pseudocap|138:2403300-2403400_f	94.5931	3.08656	1.24313	2.4829	0.0130318	0.0753115
gi|116048575|ref|NC_008463|pseudocap|138:2403400-2403500_f	45.5239	-0.306444	1.34695	-0.22751	0.820027	0.940974
gi|116048575|ref|NC_008463|pseudocap|138:2403500-2403600_f	36.0179	1.69252	1.5651	1.08142	0.279512	0.579724
gi|116048575|ref|NC_008463|pseudocap|138:2403600-2403700_f	17.3634	2.29924	2.10885	1.09028	0.27559	0.57517
gi|116048575|ref|NC_008463|pseudocap|138:2403700-2403800_f	11.3977	-1.99336	2.91361	-0.684154	0.493878	0.773014
gi|116048575|ref|NC_008463|pseudocap|138:2403800-2403900_f	22.3842	-4.5898	2.66359	-1.72316	0.0848593	0.273526
gi|116048575|ref|NC_008463|pseudocap|138:2403900-2404000_f	8.04132	6.8299	3.63584	1.87849	0.0603141	0.218367
gi|116048575|ref|NC_008463|pseudocap|138:2404000-2404100_f	8.04259	7.22138	3.28541	2.19802	0.0279479	0.130234
gi|116048575|ref|NC_008463|pseudocap|138:2404200-2404300_f	9.28581	7.24269	2.33882	3.09673	0.00195668	0.0177352
gi|116048575|ref|NC_008463|pseudocap|138:2404300-2404400_f	305.295	-0.331267	0.745629	-0.444279	0.656841	0.868467
gi|116048575|ref|NC_008463|pseudocap|138:2404400-2404500_f	573.881	-0.766051	0.843122	-0.90859	0.363567	0.66772
gi|116048575|ref|NC_008463|pseudocap|138:2404500-2404600_f	26.2622	-1.42485	1.7504	-0.814011	0.415638	0.713436
gi|116048575|ref|NC_008463|pseudocap|138:2404600-2404700_f	420.301	1.20079	1.07169	1.12046	0.262516	0.559728
gi|116048575|ref|NC_008463|pseudocap|138:2404700-2404800_f	339.989	1.06069	1.06742	0.99369	0.320374	0.624916
gi|116048575|ref|NC_008463|pseudocap|138:2404800-2404900_f	79.9986	1.32837	1.69161	0.785271	0.432295	0.727489
gi|116048575|ref|NC_008463|pseudocap|138:2404900-2405000_f	70.6289	1.36495	1.80546	0.756012	0.449642	0.741483
gi|116048575|ref|NC_008463|pseudocap|138:2405000-2405100_f	9.02836	-0.774107	2.65324	-0.291759	0.770471	0.920198
gi|116048575|ref|NC_008463|pseudocap|138:2405100-2405200_f	35.3389	-0.072899	2.26702	-0.0321563	0.974347	0.993896
gi|116048575|ref|NC_008463|pseudocap|138:2405200-2405300_f	35.4365	-0.999416	2.04307	-0.489175	0.624718	0.852541
gi|116048575|ref|NC_008463|pseudocap|138:2405300-2405400_f	20.6807	4.77905	2.98138	1.60296	0.108943	0.322535
gi|116048575|ref|NC_008463|pseudocap|138:2405400-2405500_f	1.22833	0	3.725	0	NA	NA
gi|116048575|ref|NC_008463|pseudocap|138:2405800-2405900_f	2.29862	-5.01402	3.58846	-1.39726	NA	NA
gi|116048575|ref|NC_008463|pseudocap|138:2405900-2406000_f	0.689587	-3.27727	3.60211	-0.909819	0.362918	NA
gi|116048575|ref|NC_008463|pseudocap|138:2406200-2406300_f	8.99992	-0.194134	2.69228	-0.0721076	0.942516	0.983542
gi|116048575|ref|NC_008463|pseudocap|138:2406300-2406400_f	59.8916	-0.0435933	1.42253	-0.0306449	0.975553	0.99422
gi|116048575|ref|NC_008463|pseudocap|138:2406400-2406500_f	217.697	-0.618794	1.10365	-0.560682	0.575015	0.82411
gi|116048575|ref|NC_008463|pseudocap|138:2406500-2406600_f	174.172	-1.08688	1.06548	-1.02008	0.307689	0.611222
gi|116048575|ref|NC_008463|pseudocap|138:2406600-2406700_f	9.85124	-3.32281	2.9112	-1.14139	0.253707	0.548835
gi|116048575|ref|NC_008463|pseudocap|138:2406700-2406800_f	5.26969	-1.15529	3.52466	-0.327773	0.743083	NA
gi|116048575|ref|NC_008463|pseudocap|138:2406800-2406900_f	7.06068	-6.47877	3.08155	-2.10244	0.0355148	0.153848
gi|116048575|ref|NC_008463|pseudocap|138:2406900-2407000_f	113.671	-0.196648	1.44702	-0.135899	0.891901	0.967332
gi|116048575|ref|NC_008463|pseudocap|138:2407000-2407100_f	1118.57	0.289853	0.508255	0.57029	0.568481	0.820209
gi|116048575|ref|NC_008463|pseudocap|138:2407100-2407200_f	1274.67	0.338555	0.646079	0.524015	0.600268	0.838962
gi|116048575|ref|NC_008463|pseudocap|138:2407200-2407300_f	505.677	1.12771	0.945356	1.19289	0.232911	0.521808
gi|116048575|ref|NC_008463|pseudocap|138:2407300-2407400_f	690.135	1.93594	1.16847	1.65681	0.0975586	0.299599
gi|116048575|ref|NC_008463|pseudocap|138:2407400-2407500_f	226.778	1.5252	1.04879	1.45425	0.145876	0.390734
gi|116048575|ref|NC_008463|pseudocap|138:2407500-2407600_f	48.8118	2.78619	1.50553	1.85064	0.0642217	0.227384
gi|116048575|ref|NC_008463|pseudocap|138:2407600-2407700_f	10.3111	7.51659	3.48438	2.15723	0.0309881	0.139896
gi|116048575|ref|NC_008463|pseudocap|138:2407700-2407800_f	30.3892	1.42906	2.17015	0.65851	0.51021	0.783925
gi|116048575|ref|NC_008463|pseudocap|138:2407800-2407900_f	27.3488	-1.27409	1.94731	-0.654281	0.512931	0.785668
gi|116048575|ref|NC_008463|pseudocap|138:2407900-2408000_f	18.204	-2.05454	2.95218	-0.695942	0.486465	0.767881
gi|116048575|ref|NC_008463|pseudocap|138:2408000-2408100_f	29.9865	-3.34605	1.74928	-1.91281	0.0557718	0.20741
gi|116048575|ref|NC_008463|pseudocap|138:2408100-2408200_f	135.297	-0.806945	1.36684	-0.590373	0.554941	0.812814
gi|116048575|ref|NC_008463|pseudocap|138:2408200-2408300_f	83.4666	2.57061	1.42731	1.80101	0.0717012	0.24418
gi|116048575|ref|NC_008463|pseudocap|138:2408300-2408400_f	9.36207	0	3.644	0	1	1
gi|116048575|ref|NC_008463|pseudocap|138:2408400-2408500_f	6.10453	0	3.725	0	NA	NA
gi|116048575|ref|NC_008463|pseudocap|138:2408500-2408600_f	5.72353	0	3.725	0	NA	NA
gi|116048575|ref|NC_008463|pseudocap|138:2408600-2408700_f	23.0129	5.57605	3.49744	1.59432	NA	NA
gi|116048575|ref|NC_008463|pseudocap|138:2408700-2408800_f	116.521	3.45623	2.58553	1.33676	NA	NA
gi|116048575|ref|NC_008463|pseudocap|138:2408800-2408900_f	407.491	1.12842	0.656341	1.71925	0.0855681	0.274903
gi|116048575|ref|NC_008463|pseudocap|138:2408900-2409000_f	756.557	1.92591	0.707149	2.72348	0.00645971	0.0447518
gi|116048575|ref|NC_008463|pseudocap|138:2409000-2409100_f	78.6143	-0.540851	1.04243	-0.518838	0.603874	0.841209
gi|116048575|ref|NC_008463|pseudocap|138:2409100-2409200_f	6.1741	0.138623	2.41374	0.0574307	0.954202	NA
gi|116048575|ref|NC_008463|pseudocap|138:2409200-2409300_f	47.9187	-1.20761	1.43804	-0.839762	0.401042	0.701584
gi|116048575|ref|NC_008463|pseudocap|138:2409300-2409400_f	163.583	0.409947	1.32609	0.309141	0.757214	0.913735
gi|116048575|ref|NC_008463|pseudocap|138:2409400-2409500_f	430.92	-0.938883	1.15601	-0.812178	0.41669	0.71434
gi|116048575|ref|NC_008463|pseudocap|138:2409500-2409600_f	304.488	-1.11537	1.03299	-1.07975	0.280254	0.580565
gi|116048575|ref|NC_008463|pseudocap|138:2409600-2409700_f	812.964	-0.935262	0.989898	-0.944807	0.344757	0.649471
gi|116048575|ref|NC_008463|pseudocap|138:2409700-2409800_f	94.2948	-0.115775	1.44064	-0.0803634	0.935948	0.981211
gi|116048575|ref|NC_008463|pseudocap|138:2409800-2409900_f	3.52956	-4.48323	3.59107	-1.24844	NA	NA
gi|116048575|ref|NC_008463|pseudocap|138:2409900-2410000_f	1.22706	4.55601	3.65549	1.24635	0.212637	NA
gi|116048575|ref|NC_008463|pseudocap|138:2410000-2410100_f	1.9365	-3.67949	3.59015	-1.02488	NA	NA
gi|116048575|ref|NC_008463|pseudocap|138:2410100-2410200_f	195.458	0.546315	0.695387	0.785628	0.432086	0.727348
gi|116048575|ref|NC_008463|pseudocap|138:2410200-2410300_f	242.746	1.13393	0.628845	1.8032	0.0713565	0.243301
gi|116048575|ref|NC_008463|pseudocap|138:2410300-2410400_f	0.501786	2.74495	3.70517	0.740843	0.458789	NA
gi|116048575|ref|NC_008463|pseudocap|138:2410400-2410500_f	9.24617	2.0697	3.50141	0.591105	NA	NA
gi|116048575|ref|NC_008463|pseudocap|138:2410500-2410600_f	41.1092	2.35695	2.67972	0.879552	0.379102	0.681818
gi|116048575|ref|NC_008463|pseudocap|138:2410600-2410700_f	8.74485	7.43884	3.63407	2.04697	0.0406608	0.168669
gi|116048575|ref|NC_008463|pseudocap|138:2410700-2410800_f	1.8624	4.73519	3.65261	1.29638	0.194843	NA
gi|116048575|ref|NC_008463|pseudocap|138:2410800-2410900_f	12.6971	2.06837	2.96006	0.69876	NA	NA
gi|116048575|ref|NC_008463|pseudocap|138:2410900-2411000_f	31.2729	-5.20297	2.12776	-2.44528	0.0144739	0.0812607
gi|116048575|ref|NC_008463|pseudocap|138:2411000-2411100_f	107.633	2.90888	1.18967	2.44512	0.0144805	0.0812718
gi|116048575|ref|NC_008463|pseudocap|138:2411100-2411200_f	118.242	2.21789	1.11477	1.98955	0.0466405	0.184605
gi|116048575|ref|NC_008463|pseudocap|138:2411200-2411300_f	52.9828	0.252641	2.05662	0.122843	0.902232	0.970336
gi|116048575|ref|NC_008463|pseudocap|138:2411300-2411400_f	6.67368	-0.788596	3.0612	-0.25761	0.796708	NA
gi|116048575|ref|NC_008463|pseudocap|138:2411400-2411500_f	10.0669	4.65377	3.04638	1.52764	0.126602	0.356006
gi|116048575|ref|NC_008463|pseudocap|138:2411600-2411700_f	46.6786	-1.08149	2.13174	-0.507325	0.611927	0.84574
gi|116048575|ref|NC_008463|pseudocap|138:2411700-2411800_f	17.1411	-0.898621	2.29023	-0.392371	0.694784	0.886539
gi|116048575|ref|NC_008463|pseudocap|138:2411900-2412000_f	3.21747	-5.49806	3.58679	-1.53286	0.125309	NA
gi|116048575|ref|NC_008463|pseudocap|138:2412000-2412100_f	1.88863	0	3.725	0	NA	NA
gi|116048575|ref|NC_008463|pseudocap|138:2412100-2412200_f	91.8819	0.445997	1.57406	0.283342	0.776914	0.923023
gi|116048575|ref|NC_008463|pseudocap|138:2412200-2412300_f	101.337	-0.0410334	1.55363	-0.0264112	0.978929	0.995297
gi|116048575|ref|NC_008463|pseudocap|138:2412300-2412400_f	3.68665	6.19577	3.63869	1.70275	0.088615	NA
gi|116048575|ref|NC_008463|pseudocap|138:2412400-2412500_f	5.5423	3.29776	3.52945	0.934356	0.35012	NA
gi|116048575|ref|NC_008463|pseudocap|138:2412600-2412700_f	12.8633	7.91708	2.97501	2.66119	0.0077864	0.0514977
gi|116048575|ref|NC_008463|pseudocap|138:2412700-2412800_f	19.7921	3.26761	1.89559	1.7238	0.0847447	0.273361
gi|116048575|ref|NC_008463|pseudocap|138:2412800-2412900_f	67.685	0.150643	1.90874	0.0789226	0.937094	0.981605
gi|116048575|ref|NC_008463|pseudocap|138:2412900-2413000_f	23.2764	1.39174	2.00694	0.693464	0.488019	0.769057
gi|116048575|ref|NC_008463|pseudocap|138:2413000-2413100_f	118.896	1.33546	1.18661	1.12544	0.260401	0.557294
gi|116048575|ref|NC_008463|pseudocap|138:2413100-2413200_f	431.508	0.877812	1.09351	0.802747	0.422121	0.718689
gi|116048575|ref|NC_008463|pseudocap|138:2413200-2413300_f	34.821	-2.22162	1.56904	-1.41591	0.156802	0.408944
gi|116048575|ref|NC_008463|pseudocap|138:2413300-2413400_f	2.01276	-4.1508	3.59326	-1.15516	0.248024	NA
gi|116048575|ref|NC_008463|pseudocap|138:2413400-2413500_f	5.47587	-5.69945	3.58624	-1.58925	0.112003	NA
gi|116048575|ref|NC_008463|pseudocap|138:2413500-2413600_f	3.64584	-5.54943	3.58664	-1.54725	NA	NA
gi|116048575|ref|NC_008463|pseudocap|138:2413700-2413800_f	0.597642	-3.07086	3.6051	-0.851809	0.39432	NA
gi|116048575|ref|NC_008463|pseudocap|138:2413800-2413900_f	0.689587	-3.27727	3.60211	-0.909819	0.362918	NA
gi|116048575|ref|NC_008463|pseudocap|138:2413900-2414000_f	16.4161	-2.38814	2.59534	-0.920164	0.357487	0.661585
gi|116048575|ref|NC_008463|pseudocap|138:2414000-2414100_f	29.1078	-2.46687	2.24854	-1.0971	0.272599	0.571851
gi|116048575|ref|NC_008463|pseudocap|138:2414100-2414200_f	25.4865	-1.3648	2.67767	-0.509698	0.610263	0.844717
gi|116048575|ref|NC_008463|pseudocap|138:2414200-2414300_f	5.46922	-2.81492	3.00459	-0.936874	NA	NA
gi|116048575|ref|NC_008463|pseudocap|138:2414300-2414400_f	4.46	-5.22912	3.58765	-1.45753	0.144969	NA
gi|116048575|ref|NC_008463|pseudocap|138:2414400-2414500_f	17.2368	-6.29599	2.69147	-2.33924	0.0193231	0.100154
gi|116048575|ref|NC_008463|pseudocap|138:2414500-2414600_f	3.45583	-3.79429	3.46407	-1.09533	0.273373	NA
gi|116048575|ref|NC_008463|pseudocap|138:2414600-2414700_f	17.9668	2.00427	2.28532	0.877016	0.380478	0.683144
gi|116048575|ref|NC_008463|pseudocap|138:2414700-2414800_f	145.331	2.40318	1.70187	1.41208	0.157927	0.410886
gi|116048575|ref|NC_008463|pseudocap|138:2414800-2414900_f	26.5418	1.9521	1.6652	1.17229	0.241079	0.532817
gi|116048575|ref|NC_008463|pseudocap|138:2414900-2415000_f	0.415654	-0.437522	3.71186	-0.117871	0.90617	NA
gi|116048575|ref|NC_008463|pseudocap|138:2415000-2415100_f	4.62309	-21.7827	3.58552	-6.07517	NA	NA
gi|116048575|ref|NC_008463|pseudocap|138:2415100-2415200_f	5.10897	-5.99931	3.58529	-1.67331	NA	NA
gi|116048575|ref|NC_008463|pseudocap|138:2415200-2415300_f	6.07056	3.1046	2.36848	1.3108	0.189927	NA
gi|116048575|ref|NC_008463|pseudocap|138:2415300-2415400_f	115.321	3.40499	1.31005	2.59913	0.00934614	0.0589836
gi|116048575|ref|NC_008463|pseudocap|138:2415400-2415500_f	78.8231	1.56061	0.952239	1.63889	0.101237	0.307335
gi|116048575|ref|NC_008463|pseudocap|138:2415500-2415600_f	23.8342	0.107525	1.77804	0.0604741	0.951778	0.98694
gi|116048575|ref|NC_008463|pseudocap|138:2415600-2415700_f	54.6327	3.87651	1.77354	2.18574	0.0288344	0.133102
gi|116048575|ref|NC_008463|pseudocap|138:2415700-2415800_f	336.454	2.65973	0.746801	3.56149	0.000368753	0.00456812
gi|116048575|ref|NC_008463|pseudocap|138:2415800-2415900_f	210.959	1.65736	0.848904	1.95236	0.0508957	0.195531
gi|116048575|ref|NC_008463|pseudocap|138:2415900-2416000_f	148.057	1.33055	0.71812	1.85282	0.0639082	0.226614
gi|116048575|ref|NC_008463|pseudocap|138:2416000-2416100_f	142.531	0.914341	0.937724	0.975064	0.329528	0.634361
gi|116048575|ref|NC_008463|pseudocap|138:2416100-2416200_f	148.951	1.35301	1.0129	1.33578	0.181622	0.448844
gi|116048575|ref|NC_008463|pseudocap|138:2416200-2416300_f	976.538	0.254078	0.851408	0.298421	0.765382	0.917951
gi|116048575|ref|NC_008463|pseudocap|138:2416300-2416400_f	536.717	0.469279	0.895131	0.524258	0.600099	0.838851
gi|116048575|ref|NC_008463|pseudocap|138:2416400-2416500_f	59.4161	1.98373	1.89448	1.04711	0.295049	0.59696
gi|116048575|ref|NC_008463|pseudocap|138:2416500-2416600_f	33.2311	1.91745	1.53654	1.2479	0.212067	0.492673
gi|116048575|ref|NC_008463|pseudocap|138:2416600-2416700_f	1368.24	1.4394	0.614481	2.34247	0.0191565	0.099491
gi|116048575|ref|NC_008463|pseudocap|138:2416700-2416800_f	615.75	1.76461	0.686593	2.57009	0.0101672	0.0627678
gi|116048575|ref|NC_008463|pseudocap|138:2416800-2416900_f	263.426	2.00169	1.28634	1.55611	0.119681	0.343127
gi|116048575|ref|NC_008463|pseudocap|138:2416900-2417000_f	1583.7	0.623783	0.67383	0.925728	0.354587	0.659054
gi|116048575|ref|NC_008463|pseudocap|138:2417000-2417100_f	2286.87	1.38126	0.520273	2.65488	0.00793376	0.0522034
gi|116048575|ref|NC_008463|pseudocap|138:2417100-2417200_f	776.022	1.5586	0.671914	2.31965	0.02036	0.104022
gi|116048575|ref|NC_008463|pseudocap|138:2417200-2417300_f	213.154	3.20275	1.35271	2.36765	0.0179015	0.0947199
gi|116048575|ref|NC_008463|pseudocap|138:2417300-2417400_f	785.897	0.279164	0.661677	0.421905	0.673095	0.876537
gi|116048575|ref|NC_008463|pseudocap|138:2417400-2417500_f	305.71	0.208605	0.672908	0.310005	0.756557	0.913521
gi|116048575|ref|NC_008463|pseudocap|138:2417500-2417600_f	26.6382	0.271715	2.20126	0.123436	0.901762	0.970156
gi|116048575|ref|NC_008463|pseudocap|138:2417600-2417700_f	6.31465	5.05919	3.57615	1.4147	0.157156	NA
gi|116048575|ref|NC_008463|pseudocap|138:2417700-2417800_f	20.7209	2.22512	1.82384	1.22001	0.22246	0.50709
gi|116048575|ref|NC_008463|pseudocap|138:2417800-2417900_f	766.825	-0.584349	0.73689	-0.792994	0.427781	0.723432
gi|116048575|ref|NC_008463|pseudocap|138:2417900-2418000_f	1568.85	2.11031	0.774821	2.7236	0.00645738	0.0447427
gi|116048575|ref|NC_008463|pseudocap|138:2418000-2418100_f	5384.55	3.69451	0.613444	6.02257	1.71667e-09	8.85173e-08
gi|116048575|ref|NC_008463|pseudocap|138:2418100-2418200_f	124089	3.8162	0.47646	8.00949	1.15188e-15	2.07465e-13
gi|116048575|ref|NC_008463|pseudocap|138:2418200-2418300_f	107984	3.79177	0.537272	7.05745	1.69585e-12	1.57291e-10
gi|116048575|ref|NC_008463|pseudocap|138:2418300-2418400_f	1220.46	1.91399	0.561186	3.41062	0.000648155	0.00724359
gi|116048575|ref|NC_008463|pseudocap|138:2418400-2418500_f	756.464	1.64293	0.870364	1.88764	0.0590743	0.21558
gi|116048575|ref|NC_008463|pseudocap|138:2418500-2418600_f	2094.38	1.40663	0.91407	1.53887	NA	NA
gi|116048575|ref|NC_008463|pseudocap|138:2418600-2418700_f	3361.85	1.54345	0.836351	1.84546	NA	NA
gi|116048575|ref|NC_008463|pseudocap|138:2418700-2418800_f	372.174	1.12852	0.5945	1.89827	0.0576612	0.211961
gi|116048575|ref|NC_008463|pseudocap|138:2418800-2418900_f	4223.68	2.58518	0.659908	3.91748	8.94783e-05	0.00139907
gi|116048575|ref|NC_008463|pseudocap|138:2418900-2419000_f	5680	2.84579	0.861585	3.30297	0.000956674	0.00993886
gi|116048575|ref|NC_008463|pseudocap|138:2419000-2419100_f	1095.64	1.781	0.559498	3.18321	0.0014565	0.0140138
gi|116048575|ref|NC_008463|pseudocap|138:2419100-2419200_f	867.983	1.28444	0.892836	1.43861	0.150261	0.398145
gi|116048575|ref|NC_008463|pseudocap|138:2419200-2419300_f	126.933	1.45502	1.3662	1.06501	0.286871	0.588132
gi|116048575|ref|NC_008463|pseudocap|138:2419300-2419400_f	458.352	2.36754	0.745017	3.17784	0.00148379	0.0142443
gi|116048575|ref|NC_008463|pseudocap|138:2419400-2419500_f	2302.54	1.87698	0.589959	3.18154	0.00146496	0.0140862
gi|116048575|ref|NC_008463|pseudocap|138:2419500-2419600_f	475.705	0.865266	0.575198	1.50429	0.132506	0.366804
gi|116048575|ref|NC_008463|pseudocap|138:2419600-2419700_f	1305.34	0.578652	0.620424	0.932673	0.350989	0.65551
gi|116048575|ref|NC_008463|pseudocap|138:2419700-2419800_f	1332.91	0.560237	0.657571	0.851979	0.394226	0.695914
gi|116048575|ref|NC_008463|pseudocap|138:2419800-2419900_f	36.629	0.0778904	1.29677	0.0600649	0.952104	0.987005
gi|116048575|ref|NC_008463|pseudocap|138:2419900-2420000_f	22.2332	0.746869	2.24673	0.332425	0.739569	0.905766
gi|116048575|ref|NC_008463|pseudocap|138:2420000-2420100_f	244.904	-0.314738	0.797007	-0.3949	0.692917	0.8857
gi|116048575|ref|NC_008463|pseudocap|138:2420100-2420200_f	276.559	0.321147	0.834626	0.38478	0.700401	0.889116
gi|116048575|ref|NC_008463|pseudocap|138:2420200-2420300_f	56.7553	2.61579	1.95362	1.33895	0.180588	0.447462
gi|116048575|ref|NC_008463|pseudocap|138:2420300-2420400_f	115.063	4.06483	2.80327	1.45003	NA	NA
gi|116048575|ref|NC_008463|pseudocap|138:2420400-2420500_f	23.6738	0.145045	2.43552	0.0595542	0.952511	0.987164
gi|116048575|ref|NC_008463|pseudocap|138:2420500-2420600_f	48.9613	-1.4104	1.91395	-0.736908	0.461178	0.750548
gi|116048575|ref|NC_008463|pseudocap|138:2420600-2420700_f	46.0469	-1.35649	1.56344	-0.86763	0.385597	0.687796
gi|116048575|ref|NC_008463|pseudocap|138:2420700-2420800_f	66.7554	1.01593	1.17812	0.862335	0.388503	0.690409
gi|116048575|ref|NC_008463|pseudocap|138:2420800-2420900_f	203.114	1.98441	1.27153	1.56065	0.118606	0.341124
gi|116048575|ref|NC_008463|pseudocap|138:2420900-2421000_f	72.4836	1.53516	1.48709	1.03233	0.30192	0.604729
gi|116048575|ref|NC_008463|pseudocap|138:2421000-2421100_f	15.6132	-0.619753	2.83761	-0.218406	0.827113	0.943538
gi|116048575|ref|NC_008463|pseudocap|138:2421100-2421200_f	2.98632	-4.92275	3.58884	-1.37168	0.170162	NA
gi|116048575|ref|NC_008463|pseudocap|138:2421300-2421400_f	1.77984	-4.6451	3.59017	-1.29384	NA	NA
gi|116048575|ref|NC_008463|pseudocap|138:2421400-2421500_f	16.2618	-0.945994	3.18651	-0.296875	0.766562	0.918413
gi|116048575|ref|NC_008463|pseudocap|138:2421500-2421600_f	16.7625	-1.49227	2.54611	-0.586096	0.557811	0.814248
gi|116048575|ref|NC_008463|pseudocap|138:2421600-2421700_f	15.8738	0.691939	2.06846	0.33452	0.737988	0.905125
gi|116048575|ref|NC_008463|pseudocap|138:2421700-2421800_f	53.025	2.15981	1.25527	1.7206	0.0853231	0.274373
gi|116048575|ref|NC_008463|pseudocap|138:2421800-2421900_f	219.818	-1.66969	1.03108	-1.61937	0.105368	0.315761
gi|116048575|ref|NC_008463|pseudocap|138:2421900-2422000_f	477.72	-0.395259	0.690181	-0.572689	0.566855	0.819583
gi|116048575|ref|NC_008463|pseudocap|138:2422000-2422100_f	859.052	1.71707	0.808628	2.12343	0.0337174	0.148336
gi|116048575|ref|NC_008463|pseudocap|138:2422100-2422200_f	248.694	1.42443	0.866143	1.64456	0.10006	0.304832
gi|116048575|ref|NC_008463|pseudocap|138:2422200-2422300_f	165.936	0.924941	0.759809	1.21733	0.223477	0.508621
gi|116048575|ref|NC_008463|pseudocap|138:2422300-2422400_f	198.679	1.16544	0.914732	1.27407	0.202637	0.479209
gi|116048575|ref|NC_008463|pseudocap|138:2422400-2422500_f	174.563	0.8976	0.909977	0.986398	0.323938	0.62886
gi|116048575|ref|NC_008463|pseudocap|138:2422500-2422600_f	116.078	-0.249134	1.07194	-0.232414	0.816217	0.939878
gi|116048575|ref|NC_008463|pseudocap|138:2422600-2422700_f	55.9479	-0.902873	1.40836	-0.641082	0.521469	0.791439
gi|116048575|ref|NC_008463|pseudocap|138:2422700-2422800_f	183.4	-1.10055	0.633338	-1.73769	0.0822646	0.268163
gi|116048575|ref|NC_008463|pseudocap|138:2422800-2422900_f	408.548	-1.24277	0.620463	-2.00298	0.0451795	0.180789
gi|116048575|ref|NC_008463|pseudocap|138:2422900-2423000_f	114.951	-0.83903	0.897675	-0.934671	0.349958	0.654455
gi|116048575|ref|NC_008463|pseudocap|138:2423000-2423100_f	221.215	-0.656381	1.07373	-0.611308	0.540995	0.804427
gi|116048575|ref|NC_008463|pseudocap|138:2423100-2423200_f	123.01	-1.0801	1.25547	-0.860319	0.389613	0.691585
gi|116048575|ref|NC_008463|pseudocap|138:2423200-2423300_f	159.194	-2.58741	0.81986	-3.15592	0.00159993	0.0151219
gi|116048575|ref|NC_008463|pseudocap|138:2423300-2423400_f	191.916	-2.0866	0.932754	-2.23703	0.0252845	0.121346
gi|116048575|ref|NC_008463|pseudocap|138:2423400-2423500_f	90.3086	-1.69987	1.33755	-1.27088	0.203772	0.480771
gi|116048575|ref|NC_008463|pseudocap|138:2423500-2423600_f	149.359	0.000393316	1.16023	0.000339	0.99973	1
gi|116048575|ref|NC_008463|pseudocap|138:2423600-2423700_f	161.412	-0.799617	1.38041	-0.579262	0.562413	0.816971
gi|116048575|ref|NC_008463|pseudocap|138:2423700-2423800_f	142.133	-0.629162	1.36632	-0.46048	0.645172	0.862947
gi|116048575|ref|NC_008463|pseudocap|138:2423800-2423900_f	81.9072	0.441773	1.20591	0.366339	0.714112	0.894515
gi|116048575|ref|NC_008463|pseudocap|138:2423900-2424000_f	59.5511	-1.14887	1.43672	-0.799645	0.423916	0.720285
gi|116048575|ref|NC_008463|pseudocap|138:2424000-2424100_f	11.2292	-2.00002	2.95358	-0.67715	0.498311	0.775967
gi|116048575|ref|NC_008463|pseudocap|138:2424100-2424200_f	25.0116	1.94026	2.96504	0.654379	NA	NA
gi|116048575|ref|NC_008463|pseudocap|138:2424200-2424300_f	66.2163	4.71848	2.34363	2.01333	NA	NA
gi|116048575|ref|NC_008463|pseudocap|138:2424300-2424400_f	154.839	-2.53718	1.24333	-2.04063	0.0412875	0.170436
gi|116048575|ref|NC_008463|pseudocap|138:2424400-2424500_f	329.978	-1.53228	0.78551	-1.95068	0.051095	0.195886
gi|116048575|ref|NC_008463|pseudocap|138:2424500-2424600_f	116.847	0.0868366	1.06544	0.0815028	0.935042	0.980877
gi|116048575|ref|NC_008463|pseudocap|138:2424600-2424700_f	18.47	1.17806	2.36748	0.497598	0.618767	0.849321
gi|116048575|ref|NC_008463|pseudocap|138:2424700-2424800_f	8.01506	2.64921	3.0849	0.858769	0.390468	0.692217
gi|116048575|ref|NC_008463|pseudocap|138:2424800-2424900_f	13.8699	-6.77285	2.64185	-2.56367	0.0103571	0.0636701
gi|116048575|ref|NC_008463|pseudocap|138:2424900-2425000_f	20.1495	-7.0005	2.12281	-3.29775	0.000974641	0.0100847
gi|116048575|ref|NC_008463|pseudocap|138:2425000-2425100_f	84.8312	-0.191284	1.29615	-0.147578	0.882676	0.964057
gi|116048575|ref|NC_008463|pseudocap|138:2425100-2425200_f	53.7667	0.815919	1.40072	0.582498	0.560231	0.815463
gi|116048575|ref|NC_008463|pseudocap|138:2425300-2425400_f	3.31757	-5.5213	3.58672	-1.53937	NA	NA
gi|116048575|ref|NC_008463|pseudocap|138:2425400-2425500_f	17.6762	-0.579085	2.55367	-0.226766	0.820606	0.941213
gi|116048575|ref|NC_008463|pseudocap|138:2425500-2425600_f	27.8564	1.59753	2.4464	0.653011	0.513749	0.786193
gi|116048575|ref|NC_008463|pseudocap|138:2425600-2425700_f	7.77654	7.266	3.6345	1.99918	0.0455894	0.181862
gi|116048575|ref|NC_008463|pseudocap|138:2425700-2425800_f	58.6909	-0.93367	1.76378	-0.529357	0.596558	0.836731
gi|116048575|ref|NC_008463|pseudocap|138:2425800-2425900_f	36.9504	-1.38839	2.11765	-0.655627	0.512064	0.785083
gi|116048575|ref|NC_008463|pseudocap|138:2425900-2426000_f	11.1686	-0.466128	3.49467	-0.133383	0.893891	0.967855
gi|116048575|ref|NC_008463|pseudocap|138:2426000-2426100_f	28.6648	1.57101	1.82215	0.862174	0.388592	0.690511
gi|116048575|ref|NC_008463|pseudocap|138:2426100-2426200_f	230.525	0.879482	1.1029	0.797426	0.425204	0.721395
gi|116048575|ref|NC_008463|pseudocap|138:2426200-2426300_f	763.739	3.27895	0.80729	4.06167	4.87226e-05	0.000830919
gi|116048575|ref|NC_008463|pseudocap|138:2426300-2426400_f	544.345	3.81519	0.846088	4.50921	6.50701e-06	0.000145477
gi|116048575|ref|NC_008463|pseudocap|138:2426400-2426500_f	58.5386	0.427954	1.05066	0.407321	0.683772	0.881107
gi|116048575|ref|NC_008463|pseudocap|138:2426500-2426600_f	40.629	0.231967	1.55598	0.149081	0.881489	0.963747
gi|116048575|ref|NC_008463|pseudocap|138:2426600-2426700_f	51.6775	-0.135561	1.04194	-0.130104	0.896484	0.968578
gi|116048575|ref|NC_008463|pseudocap|138:2426700-2426800_f	29.2512	-0.275179	1.41327	-0.194711	0.845619	0.95053
gi|116048575|ref|NC_008463|pseudocap|138:2426800-2426900_f	91.2321	0.814308	1.23537	0.65916	0.509793	0.783676
gi|116048575|ref|NC_008463|pseudocap|138:2426900-2427000_f	354.49	2.52422	1.12702	2.23973	0.0251082	0.120777
gi|116048575|ref|NC_008463|pseudocap|138:2427000-2427100_f	182.331	2.874	1.27726	2.25013	0.0244409	0.118423
gi|116048575|ref|NC_008463|pseudocap|138:2427100-2427200_f	30.7418	2.87203	1.4554	1.97335	0.0484554	0.189271
gi|116048575|ref|NC_008463|pseudocap|138:2427200-2427300_f	6.24555	4.58979	3.17564	1.44531	0.14837	NA
gi|116048575|ref|NC_008463|pseudocap|138:2427300-2427400_f	39.1898	2.33513	2.1016	1.11112	0.266516	0.564514
gi|116048575|ref|NC_008463|pseudocap|138:2427400-2427500_f	22.3293	0.0607095	1.82429	0.0332784	0.973453	0.993626
gi|116048575|ref|NC_008463|pseudocap|138:2427500-2427600_f	90.4437	1.63217	1.5571	1.04821	0.294541	0.596361
gi|116048575|ref|NC_008463|pseudocap|138:2427600-2427700_f	38.5086	2.84879	1.97991	1.43885	0.150193	0.398088
gi|116048575|ref|NC_008463|pseudocap|138:2427700-2427800_f	0.251817	0	3.725	0	1	NA
gi|116048575|ref|NC_008463|pseudocap|138:2427900-2428000_f	8.00143	2.77316	3.05239	0.908519	0.363604	0.667761
gi|116048575|ref|NC_008463|pseudocap|138:2428000-2428100_f	54.4729	2.05834	1.9552	1.05275	0.292455	0.594113
gi|116048575|ref|NC_008463|pseudocap|138:2428100-2428200_f	212.757	-3.5266	1.08564	-3.24842	0.00116048	0.0116288
gi|116048575|ref|NC_008463|pseudocap|138:2428200-2428300_f	238.543	-1.37099	0.99806	-1.37366	0.169549	0.429981
gi|116048575|ref|NC_008463|pseudocap|138:2428300-2428400_f	2169.51	1.17241	0.531765	2.20475	0.0274715	0.128627
gi|116048575|ref|NC_008463|pseudocap|138:2428400-2428500_f	2591.91	1.55132	0.585533	2.64942	0.0080631	0.0528441
gi|116048575|ref|NC_008463|pseudocap|138:2428500-2428600_f	517.768	1.12593	0.860737	1.3081	0.190841	0.46295
gi|116048575|ref|NC_008463|pseudocap|138:2428600-2428700_f	201.25	0.36455	1.18748	0.306994	0.758848	0.914633
gi|116048575|ref|NC_008463|pseudocap|138:2428700-2428800_f	380.845	0.066456	0.586106	0.113386	0.909725	0.972645
gi|116048575|ref|NC_008463|pseudocap|138:2428800-2428900_f	561.881	0.741542	0.668264	1.10965	0.267148	0.56533
gi|116048575|ref|NC_008463|pseudocap|138:2428900-2429000_f	751.449	0.742252	0.528698	1.40393	0.160341	0.414958
gi|116048575|ref|NC_008463|pseudocap|138:2429000-2429100_f	1373.94	0.228298	0.556254	0.41042	0.681498	0.880387
gi|116048575|ref|NC_008463|pseudocap|138:2429100-2429200_f	251.845	-0.621394	0.81077	-0.766425	0.443423	0.736838
gi|116048575|ref|NC_008463|pseudocap|138:2429200-2429300_f	269.119	0.464157	0.983111	0.472131	0.636833	0.858774
gi|116048575|ref|NC_008463|pseudocap|138:2429300-2429400_f	575.383	1.86332	0.862087	2.1614	0.0306641	0.138852
gi|116048575|ref|NC_008463|pseudocap|138:2429400-2429500_f	148.681	0.608538	0.825169	0.737471	0.460836	0.750289
gi|116048575|ref|NC_008463|pseudocap|138:2429500-2429600_f	43.7132	-1.49005	1.60619	-0.927693	0.353567	0.658164
gi|116048575|ref|NC_008463|pseudocap|138:2429600-2429700_f	42.1529	-1.45636	1.60248	-0.908818	0.363446	0.667602
gi|116048575|ref|NC_008463|pseudocap|138:2429700-2429800_f	1237.47	-0.172029	0.775902	-0.221714	0.824536	0.942814
gi|116048575|ref|NC_008463|pseudocap|138:2429800-2429900_f	1435.99	-0.810815	0.781739	-1.03719	0.299646	0.602045
gi|116048575|ref|NC_008463|pseudocap|138:2429900-2430000_f	2721.25	-0.194788	0.443874	-0.438835	0.660781	0.87064
gi|116048575|ref|NC_008463|pseudocap|138:2430000-2430100_f	3744.59	0.362448	0.445876	0.812889	0.416282	0.714008
gi|116048575|ref|NC_008463|pseudocap|138:2430100-2430200_f	2047.99	0.567038	0.625132	0.907069	0.36437	0.668516
gi|116048575|ref|NC_008463|pseudocap|138:2430200-2430300_f	1933.44	0.298753	0.501768	0.5954	0.551576	0.811026
gi|116048575|ref|NC_008463|pseudocap|138:2430300-2430400_f	634.154	-0.131186	0.808776	-0.162203	0.871146	0.960336
gi|116048575|ref|NC_008463|pseudocap|138:2430400-2430500_f	735.597	-0.465265	0.938006	-0.496015	0.619884	0.849911
gi|116048575|ref|NC_008463|pseudocap|138:2430500-2430600_f	104.11	-0.446755	1.03658	-0.430991	0.666475	0.873502
gi|116048575|ref|NC_008463|pseudocap|138:2430600-2430700_f	35.2265	-1.22045	2.38489	-0.511744	0.60883	0.843973
gi|116048575|ref|NC_008463|pseudocap|138:2430700-2430800_f	26.9804	-1.00694	2.34026	-0.430268	0.667001	0.873773
gi|116048575|ref|NC_008463|pseudocap|138:2430800-2430900_f	92.7639	0.299859	1.64097	0.182733	0.855008	0.953951
gi|116048575|ref|NC_008463|pseudocap|138:2430900-2431000_f	102.997	1.79526	1.24497	1.44201	0.149301	0.396525
gi|116048575|ref|NC_008463|pseudocap|138:2431000-2431100_f	241.893	0.905615	0.81432	1.11211	0.26609	0.564096
gi|116048575|ref|NC_008463|pseudocap|138:2431100-2431200_f	405.662	0.499802	0.850801	0.587449	0.556902	0.813992
gi|116048575|ref|NC_008463|pseudocap|138:2431200-2431300_f	47.8674	-1.70119	1.8496	-0.919765	0.357695	0.66179
gi|116048575|ref|NC_008463|pseudocap|138:2431300-2431400_f	67.3509	-2.47713	1.57988	-1.56792	0.116899	0.33791
gi|116048575|ref|NC_008463|pseudocap|138:2431400-2431500_f	12.5643	-7.40169	2.25963	-3.27562	0.00105431	0.0107556
gi|116048575|ref|NC_008463|pseudocap|138:2431500-2431600_f	85.3694	-2.23578	1.70381	-1.31222	NA	NA
gi|116048575|ref|NC_008463|pseudocap|138:2431600-2431700_f	34.8517	-1.98564	1.79042	-1.10904	0.267415	0.565658
gi|116048575|ref|NC_008463|pseudocap|138:2431700-2431800_f	13.0125	-2.69796	3.04395	-0.886333	0.375438	0.678412
gi|116048575|ref|NC_008463|pseudocap|138:2431800-2431900_f	1.56306	-4.45767	3.59122	-1.24127	NA	NA
gi|116048575|ref|NC_008463|pseudocap|138:2431900-2432000_f	64.0439	-1.41362	1.13793	-1.24227	0.214138	0.495601
gi|116048575|ref|NC_008463|pseudocap|138:2432000-2432100_f	194.802	-1.32249	1.08249	-1.22171	0.221816	0.506046
gi|116048575|ref|NC_008463|pseudocap|138:2432100-2432200_f	6.13588	4.71822	3.63049	1.29961	0.193735	NA
gi|116048575|ref|NC_008463|pseudocap|138:2432200-2432300_f	12.2063	6.10676	3.06444	1.99278	NA	NA
gi|116048575|ref|NC_008463|pseudocap|138:2432300-2432400_f	3.08727	3.82649	3.67158	1.04219	NA	NA
gi|116048575|ref|NC_008463|pseudocap|138:2432500-2432600_f	1023.23	4.66765	0.973343	4.79548	1.62283e-06	4.27968e-05
gi|116048575|ref|NC_008463|pseudocap|138:2432600-2432700_f	753.155	3.1832	0.864341	3.68281	0.00023068	0.00310829
gi|116048575|ref|NC_008463|pseudocap|138:2432700-2432800_f	14.5397	-2.28595	1.63527	-1.3979	0.162143	0.417852
gi|116048575|ref|NC_008463|pseudocap|138:2432800-2432900_f	2.49176	-5.13035	3.58801	-1.42986	NA	NA
gi|116048575|ref|NC_008463|pseudocap|138:2432900-2433000_f	4.61131	-21.683	3.58555	-6.04734	NA	NA
gi|116048575|ref|NC_008463|pseudocap|138:2433100-2433200_f	10.1136	-5.9905	3.12493	-1.91701	0.0552372	0.206002
gi|116048575|ref|NC_008463|pseudocap|138:2433200-2433300_f	51.2271	-2.04233	1.82197	-1.12094	0.262312	0.559484
gi|116048575|ref|NC_008463|pseudocap|138:2433300-2433400_f	85.6194	0.286005	1.46155	0.195687	0.844855	0.950342
gi|116048575|ref|NC_008463|pseudocap|138:2433400-2433500_f	10.8785	0.0271188	2.44165	0.0111067	NA	NA
gi|116048575|ref|NC_008463|pseudocap|138:2433500-2433600_f	1.14024	-1.71928	3.6397	-0.47237	0.636663	NA
gi|116048575|ref|NC_008463|pseudocap|138:2433600-2433700_f	106.322	1.15974	1.85012	0.626846	NA	NA
gi|116048575|ref|NC_008463|pseudocap|138:2433700-2433800_f	213.748	1.31278	1.61678	0.811974	0.416806	0.714441
gi|116048575|ref|NC_008463|pseudocap|138:2433800-2433900_f	21.8918	-0.917941	1.79108	-0.512506	0.608297	0.843768
gi|116048575|ref|NC_008463|pseudocap|138:2433900-2434000_f	47.1888	0.493978	1.48406	0.332857	0.739242	0.9057
gi|116048575|ref|NC_008463|pseudocap|138:2434000-2434100_f	164.24	1.83926	0.727951	2.52662	0.0115165	0.0686873
gi|116048575|ref|NC_008463|pseudocap|138:2434100-2434200_f	46.399	1.4588	1.27706	1.14232	0.253323	0.548334
gi|116048575|ref|NC_008463|pseudocap|138:2434200-2434300_f	8.58293	0	3.725	0	1	1
gi|116048575|ref|NC_008463|pseudocap|138:2434300-2434400_f	5.51752	-3.74049	3.59676	-1.03996	0.298358	NA
gi|116048575|ref|NC_008463|pseudocap|138:2434400-2434500_f	4.25378	0.112311	3.50516	0.0320416	0.974439	NA
gi|116048575|ref|NC_008463|pseudocap|138:2434500-2434600_f	38.5785	-1.1242	1.13144	-0.993599	0.320418	0.624975
gi|116048575|ref|NC_008463|pseudocap|138:2434600-2434700_f	131.104	0.0564161	1.4225	0.0396599	0.968364	0.992034
gi|116048575|ref|NC_008463|pseudocap|138:2434700-2434800_f	22.2062	-2.25428	2.12061	-1.06304	0.287765	0.589065
gi|116048575|ref|NC_008463|pseudocap|138:2434800-2434900_f	16.7388	-0.619397	3.04778	-0.203229	0.838956	0.948069
gi|116048575|ref|NC_008463|pseudocap|138:2434900-2435000_f	11.6451	0.915767	3.49404	0.262094	NA	NA
gi|116048575|ref|NC_008463|pseudocap|138:2435000-2435100_f	7.80138	-4.41463	3.51287	-1.2567	0.208862	0.488155
gi|116048575|ref|NC_008463|pseudocap|138:2435200-2435300_f	13.167	0.550386	2.39633	0.229678	0.818342	0.940457
gi|116048575|ref|NC_008463|pseudocap|138:2435300-2435400_f	144.384	3.52054	1.22901	2.86454	0.00417611	0.0321589
gi|116048575|ref|NC_008463|pseudocap|138:2435400-2435500_f	86.2415	4.09308	1.70014	2.4075	0.016062	0.0875637
gi|116048575|ref|NC_008463|pseudocap|138:2435500-2435600_f	3.82837	-0.992992	3.50934	-0.282957	0.77721	NA
gi|116048575|ref|NC_008463|pseudocap|138:2435600-2435700_f	19.5177	-1.49457	2.53119	-0.590462	NA	NA
gi|116048575|ref|NC_008463|pseudocap|138:2435700-2435800_f	24.7788	2.26321	2.24367	1.00871	NA	NA
gi|116048575|ref|NC_008463|pseudocap|138:2435800-2435900_f	40.7058	0.0427273	1.80495	0.0236723	0.981114	0.995795
gi|116048575|ref|NC_008463|pseudocap|138:2435900-2436000_f	27.7665	-0.0321904	2.13011	-0.0151121	0.987943	0.997925
gi|116048575|ref|NC_008463|pseudocap|138:2436000-2436100_f	7.2657	2.53001	3.25198	0.777991	NA	NA
gi|116048575|ref|NC_008463|pseudocap|138:2436100-2436200_f	5.54755	0.93086	3.50157	0.265841	0.790362	NA
gi|116048575|ref|NC_008463|pseudocap|138:2436200-2436300_f	44.1421	-0.300745	1.89931	-0.158345	0.874185	0.961226
gi|116048575|ref|NC_008463|pseudocap|138:2436300-2436400_f	18.7096	-0.771934	2.50538	-0.308111	0.757998	0.914173
gi|116048575|ref|NC_008463|pseudocap|138:2436400-2436500_f	60.7419	-0.0867065	1.38241	-0.0627211	0.949989	0.986366
gi|116048575|ref|NC_008463|pseudocap|138:2436500-2436600_f	248.439	-0.554789	1.0468	-0.529987	0.596121	0.836544
gi|116048575|ref|NC_008463|pseudocap|138:2436600-2436700_f	52.0248	-0.595371	1.36822	-0.435143	0.663458	0.872078
gi|116048575|ref|NC_008463|pseudocap|138:2436700-2436800_f	18.9217	-0.544545	2.10333	-0.258896	0.795715	0.931499
gi|116048575|ref|NC_008463|pseudocap|138:2436800-2436900_f	37.6583	-1.24566	2.62738	-0.474107	0.635424	0.858042
gi|116048575|ref|NC_008463|pseudocap|138:2436900-2437000_f	1.95563	-3.19126	3.57891	-0.891686	NA	NA
gi|116048575|ref|NC_008463|pseudocap|138:2437000-2437100_f	0.94167	-2.45117	3.60032	-0.68082	0.495985	NA
gi|116048575|ref|NC_008463|pseudocap|138:2437100-2437200_f	109.713	-1.89096	1.04121	-1.81612	0.0693512	0.238554
gi|116048575|ref|NC_008463|pseudocap|138:2437200-2437300_f	404.155	0.519506	0.68121	0.762623	0.445689	0.738541
gi|116048575|ref|NC_008463|pseudocap|138:2437300-2437400_f	367.821	3.4806	0.84063	4.14047	3.46599e-05	0.000618435
gi|116048575|ref|NC_008463|pseudocap|138:2437400-2437500_f	1591.35	3.02482	0.721101	4.19473	2.732e-05	0.000505536
gi|116048575|ref|NC_008463|pseudocap|138:2437500-2437600_f	1624.9	2.4928	0.640441	3.89231	9.92928e-05	0.00153201
gi|116048575|ref|NC_008463|pseudocap|138:2437600-2437700_f	669.044	2.3562	0.889429	2.64911	0.0080703	0.0528581
gi|116048575|ref|NC_008463|pseudocap|138:2437700-2437800_f	440.551	2.49875	0.895906	2.78908	0.00528581	0.038504
gi|116048575|ref|NC_008463|pseudocap|138:2437800-2437900_f	143.563	2.5563	1.16345	2.19718	0.0280077	0.130419
gi|116048575|ref|NC_008463|pseudocap|138:2437900-2438000_f	434.891	2.77519	1.23078	2.25482	0.0241449	0.117307
gi|116048575|ref|NC_008463|pseudocap|138:2438000-2438100_f	97.3647	3.35371	1.26304	2.65526	0.0079247	0.0521667
gi|116048575|ref|NC_008463|pseudocap|138:2438100-2438200_f	51.6735	1.42038	1.04631	1.35752	0.174615	0.438122
gi|116048575|ref|NC_008463|pseudocap|138:2438200-2438300_f	105.018	3.44099	0.928016	3.7079	0.000208984	0.00286492
gi|116048575|ref|NC_008463|pseudocap|138:2438300-2438400_f	208.92	3.37522	0.85001	3.9708	7.16322e-05	0.00115582
gi|116048575|ref|NC_008463|pseudocap|138:2438400-2438500_f	6022.35	2.25802	0.52869	4.27097	1.94625e-05	0.000377715
gi|116048575|ref|NC_008463|pseudocap|138:2438500-2438600_f	3157.34	2.97151	0.496192	5.98864	2.11607e-09	1.06604e-07
gi|116048575|ref|NC_008463|pseudocap|138:2438600-2438700_f	325.19	4.82398	0.886097	5.44408	5.20748e-08	1.97343e-06
gi|116048575|ref|NC_008463|pseudocap|138:2438700-2438800_f	256.251	3.78977	1.31604	2.87968	0.00398081	0.0310004
gi|116048575|ref|NC_008463|pseudocap|138:2438800-2438900_f	487.686	3.08902	0.793791	3.89148	9.96338e-05	0.00153595
gi|116048575|ref|NC_008463|pseudocap|138:2438900-2439000_f	701.897	3.29525	0.863281	3.81713	0.000135013	0.00198338
gi|116048575|ref|NC_008463|pseudocap|138:2439000-2439100_f	1152.79	4.33196	0.887029	4.88368	1.04125e-06	2.88211e-05
gi|116048575|ref|NC_008463|pseudocap|138:2439100-2439200_f	441.446	5.73308	0.796235	7.20024	6.01062e-13	6.09226e-11
gi|116048575|ref|NC_008463|pseudocap|138:2439200-2439300_f	382.894	1.9944	1.01905	1.95711	0.0503343	0.193963
gi|116048575|ref|NC_008463|pseudocap|138:2439300-2439400_f	1255.38	1.94638	0.782444	2.48756	0.0128622	0.0745559
gi|116048575|ref|NC_008463|pseudocap|138:2439400-2439500_f	944.107	2.69447	0.766223	3.51656	0.000437172	0.00526123
gi|116048575|ref|NC_008463|pseudocap|138:2439500-2439600_f	281.891	3.12959	1.0388	3.01269	0.00258947	0.02219
gi|116048575|ref|NC_008463|pseudocap|138:2439600-2439700_f	389.801	3.89927	1.23929	3.14638	0.00165305	0.0155292
gi|116048575|ref|NC_008463|pseudocap|138:2439700-2439800_f	1186.42	7.00474	0.791023	8.85529	8.34654e-19	2.86271e-16
gi|116048575|ref|NC_008463|pseudocap|138:2439800-2439900_f	2468.74	6.18498	0.855263	7.23166	4.77117e-13	4.90628e-11
gi|116048575|ref|NC_008463|pseudocap|138:2439900-2440000_f	829.232	4.98883	0.947669	5.26431	1.40713e-07	4.83988e-06
gi|116048575|ref|NC_008463|pseudocap|138:2440000-2440100_f	357.011	3.75953	1.42335	2.64133	0.00825801	0.0538091
gi|116048575|ref|NC_008463|pseudocap|138:2440100-2440200_f	177.723	7.07941	1.36931	5.17006	2.34019e-07	7.58474e-06
gi|116048575|ref|NC_008463|pseudocap|138:2440200-2440300_f	497.339	3.55015	0.79765	4.45076	8.55654e-06	0.000185083
gi|116048575|ref|NC_008463|pseudocap|138:2440300-2440400_f	282.955	3.51593	0.825225	4.26058	2.039e-05	0.000392661
gi|116048575|ref|NC_008463|pseudocap|138:2440400-2440500_f	1028.23	2.468	0.718223	3.43625	0.000589819	0.00669866
gi|116048575|ref|NC_008463|pseudocap|138:2440500-2440600_f	477.718	3.12714	0.640222	4.88446	1.03713e-06	2.87249e-05
gi|116048575|ref|NC_008463|pseudocap|138:2440600-2440700_f	49.8053	0.30886	1.1884	0.259896	0.794944	0.931178
gi|116048575|ref|NC_008463|pseudocap|138:2440700-2440800_f	1938.4	0.894159	0.921794	0.970021	0.332036	0.636814
gi|116048575|ref|NC_008463|pseudocap|138:2440800-2440900_f	1443.16	1.25802	0.939644	1.33882	0.180628	0.447536
gi|116048575|ref|NC_008463|pseudocap|138:2440900-2441000_f	98.371	-0.448916	0.87745	-0.511614	0.608921	0.843973
gi|116048575|ref|NC_008463|pseudocap|138:2441000-2441100_f	342.334	-1.48457	0.769746	-1.92865	0.0537741	0.202605
gi|116048575|ref|NC_008463|pseudocap|138:2441100-2441200_f	92.977	-2.53504	1.01169	-2.50575	0.0122191	0.0717822
gi|116048575|ref|NC_008463|pseudocap|138:2441200-2441300_f	117.168	1.67292	1.22808	1.36223	0.173125	0.435839
gi|116048575|ref|NC_008463|pseudocap|138:2441300-2441400_f	190.917	2.27986	1.13362	2.01113	NA	NA
gi|116048575|ref|NC_008463|pseudocap|138:2441400-2441500_f	174.772	0.139622	1.27566	0.109451	0.912845	0.973741
gi|116048575|ref|NC_008463|pseudocap|138:2441500-2441600_f	741.062	0.693977	0.600542	1.15558	0.247851	0.541607
gi|116048575|ref|NC_008463|pseudocap|138:2441600-2441700_f	213.273	0.311467	0.667668	0.466499	0.640858	0.860683
gi|116048575|ref|NC_008463|pseudocap|138:2441700-2441800_f	119.787	-0.930928	1.23346	-0.754731	0.45041	0.742083
gi|116048575|ref|NC_008463|pseudocap|138:2441800-2441900_f	87.2749	-6.14188	1.38716	-4.42766	9.5262e-06	0.000203655
gi|116048575|ref|NC_008463|pseudocap|138:2441900-2442000_f	33.814	-1.68164	1.8506	-0.908699	0.363509	0.667669
gi|116048575|ref|NC_008463|pseudocap|138:2442000-2442100_f	8.20883	2.08479	2.58317	0.807065	0.419629	0.716482
gi|116048575|ref|NC_008463|pseudocap|138:2442100-2442200_f	10.1887	-6.0064	3.10801	-1.93255	0.0532914	0.20131
gi|116048575|ref|NC_008463|pseudocap|138:2442200-2442300_f	872.327	5.04954	0.876748	5.75939	8.44167e-09	3.78779e-07
gi|116048575|ref|NC_008463|pseudocap|138:2442300-2442400_f	1000.25	3.80849	0.812827	4.68549	2.79285e-06	6.98602e-05
gi|116048575|ref|NC_008463|pseudocap|138:2442400-2442500_f	248.837	5.48894	1.00478	5.46281	4.68669e-08	1.80007e-06
gi|116048575|ref|NC_008463|pseudocap|138:2442500-2442600_f	702.558	5.89242	1.01795	5.78853	7.10035e-09	3.23603e-07
gi|116048575|ref|NC_008463|pseudocap|138:2442600-2442700_f	3816.05	5.03418	0.590856	8.52016	1.59334e-17	4.27468e-15
gi|116048575|ref|NC_008463|pseudocap|138:2442700-2442800_f	3335.76	5.15355	0.698888	7.37393	1.65668e-13	1.87761e-11
gi|116048575|ref|NC_008463|pseudocap|138:2442800-2442900_f	417.043	6.05273	1.08459	5.58066	NA	NA
gi|116048575|ref|NC_008463|pseudocap|138:2442900-2443000_f	601.352	3.9274	1.01653	3.86352	0.000111763	0.0016936
gi|116048575|ref|NC_008463|pseudocap|138:2443000-2443100_f	649.988	3.84256	0.707576	5.4306	5.61661e-08	2.10946e-06
gi|116048575|ref|NC_008463|pseudocap|138:2443100-2443200_f	754.274	1.69867	0.857966	1.97988	0.0477168	0.187387
gi|116048575|ref|NC_008463|pseudocap|138:2443200-2443300_f	3732.92	2.36923	0.719583	3.2925	0.000993013	0.010243
gi|116048575|ref|NC_008463|pseudocap|138:2443300-2443400_f	1422.4	2.96991	0.728599	4.07619	4.57803e-05	0.000788068
gi|116048575|ref|NC_008463|pseudocap|138:2443400-2443500_f	618.628	2.27518	0.806468	2.82116	0.00478498	0.035704
gi|116048575|ref|NC_008463|pseudocap|138:2443500-2443600_f	485.649	2.05897	1.0122	2.03416	0.0419352	0.172176
gi|116048575|ref|NC_008463|pseudocap|138:2443600-2443700_f	642.018	1.44077	0.74624	1.93071	0.053519	0.201939
gi|116048575|ref|NC_008463|pseudocap|138:2443700-2443800_f	377.226	0.488268	0.724959	0.673512	0.500622	0.777598
gi|116048575|ref|NC_008463|pseudocap|138:2443800-2443900_f	315.027	0.509274	0.798011	0.638179	0.523357	0.792687
gi|116048575|ref|NC_008463|pseudocap|138:2443900-2444000_f	160.459	0.712753	0.904056	0.788395	0.430465	0.725978
gi|116048575|ref|NC_008463|pseudocap|138:2444000-2444100_f	155.173	0.476779	1.32624	0.359496	0.719224	0.896673
gi|116048575|ref|NC_008463|pseudocap|138:2444100-2444200_f	12.2125	1.76442	2.64649	0.666702	0.504962	0.780488
gi|116048575|ref|NC_008463|pseudocap|138:2444200-2444300_f	74.051	2.16457	1.57771	1.37197	0.170074	0.430762
gi|116048575|ref|NC_008463|pseudocap|138:2444300-2444400_f	546.425	1.15279	0.682321	1.68951	0.0911224	0.286541
gi|116048575|ref|NC_008463|pseudocap|138:2444400-2444500_f	2991.73	1.2294	0.693133	1.77369	NA	NA
gi|116048575|ref|NC_008463|pseudocap|138:2444500-2444600_f	452.541	-1.07141	0.739668	-1.4485	0.147478	0.393401
gi|116048575|ref|NC_008463|pseudocap|138:2444600-2444700_f	132.417	-2.65579	1.32877	-1.99868	0.045643	0.181987
gi|116048575|ref|NC_008463|pseudocap|138:2444700-2444800_f	64.881	-0.250794	1.35338	-0.185309	0.852986	0.953205
gi|116048575|ref|NC_008463|pseudocap|138:2444800-2444900_f	281.666	-1.29368	1.18254	-1.09398	0.273963	0.573402
gi|116048575|ref|NC_008463|pseudocap|138:2444900-2445000_f	1485.91	-0.506542	0.668613	-0.757601	0.44869	0.740702
gi|116048575|ref|NC_008463|pseudocap|138:2445000-2445100_f	832.256	-0.268656	0.614298	-0.437339	0.661866	0.871122
gi|116048575|ref|NC_008463|pseudocap|138:2445100-2445200_f	129.283	-0.919794	1.03438	-0.88922	0.373885	0.677088
gi|116048575|ref|NC_008463|pseudocap|138:2445200-2445300_f	131.983	-0.620911	1.14276	-0.543341	0.586895	0.831644
gi|116048575|ref|NC_008463|pseudocap|138:2445300-2445400_f	290.789	0.125179	1.03098	0.121418	0.90336	0.970841
gi|116048575|ref|NC_008463|pseudocap|138:2445400-2445500_f	75.3416	-0.580305	1.18196	-0.490967	0.62345	0.851779
gi|116048575|ref|NC_008463|pseudocap|138:2445500-2445600_f	36.5134	0.737701	2.1553	0.342274	0.732145	0.902541
gi|116048575|ref|NC_008463|pseudocap|138:2445600-2445700_f	33.1393	2.38966	1.85487	1.28831	0.197637	0.472372
gi|116048575|ref|NC_008463|pseudocap|138:2445700-2445800_f	73.4385	-0.249148	1.57954	-0.157734	0.874666	0.961406
gi|116048575|ref|NC_008463|pseudocap|138:2445800-2445900_f	251.321	0.610501	0.941451	0.648468	0.516682	0.788347
gi|116048575|ref|NC_008463|pseudocap|138:2445900-2446000_f	327.909	-0.284667	0.975767	-0.291736	0.770488	0.920198
gi|116048575|ref|NC_008463|pseudocap|138:2446000-2446100_f	162.263	0.0471878	1.2797	0.0368742	0.970585	0.992785
gi|116048575|ref|NC_008463|pseudocap|138:2446100-2446200_f	26.1214	3.90389	1.33554	2.92309	0.00346581	0.0278009
gi|116048575|ref|NC_008463|pseudocap|138:2446200-2446300_f	11.0374	-1.18701	3.30094	-0.359597	0.719149	0.896623
gi|116048575|ref|NC_008463|pseudocap|138:2446300-2446400_f	6.2928	2.69633	3.39256	0.794777	0.426743	NA
gi|116048575|ref|NC_008463|pseudocap|138:2446400-2446500_f	18.9367	7.9856	2.94423	2.71229	0.0066821	0.0459187
gi|116048575|ref|NC_008463|pseudocap|138:2446500-2446600_f	23.1023	8.63004	3.12818	2.7588	0.00580138	0.0413087
gi|116048575|ref|NC_008463|pseudocap|138:2446600-2446700_f	2.2712	5.27372	3.64582	1.44651	0.148033	NA
gi|116048575|ref|NC_008463|pseudocap|138:2446700-2446800_f	4.20432	-2.69245	3.61182	-0.745456	0.455996	NA
gi|116048575|ref|NC_008463|pseudocap|138:2446800-2446900_f	298.485	-0.98544	1.08007	-0.912387	0.361565	0.665745
gi|116048575|ref|NC_008463|pseudocap|138:2446900-2447000_f	343.481	0.700083	1.1161	0.627261	0.530488	0.797552
gi|116048575|ref|NC_008463|pseudocap|138:2447000-2447100_f	39.2087	-1.13853	1.70305	-0.668525	0.503799	0.779689
gi|116048575|ref|NC_008463|pseudocap|138:2447100-2447200_f	6.95193	-19.7841	3.59052	-5.51009	NA	NA
gi|116048575|ref|NC_008463|pseudocap|138:2447200-2447300_f	4.25113	-5.47867	3.58684	-1.52743	NA	NA
gi|116048575|ref|NC_008463|pseudocap|138:2447300-2447400_f	363.836	0.319125	0.601265	0.530756	0.595588	0.836303
gi|116048575|ref|NC_008463|pseudocap|138:2447400-2447500_f	685.885	0.361081	0.581333	0.621127	0.534516	0.800181
gi|116048575|ref|NC_008463|pseudocap|138:2447500-2447600_f	5.46732	-5.31515	3.47452	-1.52975	0.126079	NA
gi|116048575|ref|NC_008463|pseudocap|138:2447600-2447700_f	5.74039	-4.01388	3.54674	-1.13171	0.257757	NA
gi|116048575|ref|NC_008463|pseudocap|138:2447700-2447800_f	7.1929	7.00902	3.63524	1.92808	0.0538456	0.202773
gi|116048575|ref|NC_008463|pseudocap|138:2447800-2447900_f	19.9378	0.197433	1.70487	0.115805	0.907807	0.971913
gi|116048575|ref|NC_008463|pseudocap|138:2447900-2448000_f	25.164	1.48203	1.79852	0.824028	0.409924	0.708771
gi|116048575|ref|NC_008463|pseudocap|138:2448000-2448100_f	103.63	0.343196	0.904681	0.379356	0.704424	0.890698
gi|116048575|ref|NC_008463|pseudocap|138:2448100-2448200_f	102.444	-0.0840693	0.853978	-0.0984444	0.921579	0.976514
gi|116048575|ref|NC_008463|pseudocap|138:2448200-2448300_f	191.529	1.31735	0.743628	1.77152	0.0764748	0.254874
gi|116048575|ref|NC_008463|pseudocap|138:2448300-2448400_f	83.8821	0.676013	0.762638	0.886414	0.375395	0.678412
gi|116048575|ref|NC_008463|pseudocap|138:2448400-2448500_f	79.3293	3.12289	3.23766	0.964552	NA	NA
gi|116048575|ref|NC_008463|pseudocap|138:2448500-2448600_f	47.7304	3.14832	3.42083	0.920339	NA	NA
gi|116048575|ref|NC_008463|pseudocap|138:2448600-2448700_f	575.146	-0.802787	0.635119	-1.264	0.206232	0.484172
gi|116048575|ref|NC_008463|pseudocap|138:2448700-2448800_f	299.382	-0.793917	0.669585	-1.18569	0.235746	0.525774
gi|116048575|ref|NC_008463|pseudocap|138:2448800-2448900_f	37.1831	-0.194791	2.27558	-0.0856007	0.931784	0.979969
gi|116048575|ref|NC_008463|pseudocap|138:2448900-2449000_f	64.6772	-0.0502249	1.82234	-0.0275607	0.978013	0.995012
gi|116048575|ref|NC_008463|pseudocap|138:2449000-2449100_f	31.0065	-2.06351	2.02457	-1.01923	0.308092	0.611699
gi|116048575|ref|NC_008463|pseudocap|138:2449100-2449200_f	15.3127	-6.23312	2.3246	-2.68137	0.00733207	0.0492943
gi|116048575|ref|NC_008463|pseudocap|138:2449200-2449300_f	9.47696	-6.74558	3.04593	-2.21462	0.0267861	0.12634
gi|116048575|ref|NC_008463|pseudocap|138:2449300-2449400_f	89.8839	0.542605	1.59509	0.340172	0.733727	0.903276
gi|116048575|ref|NC_008463|pseudocap|138:2449400-2449500_f	65.6568	1.04081	1.68585	0.617377	0.536986	0.801728
gi|116048575|ref|NC_008463|pseudocap|138:2449500-2449600_f	18.0929	2.31942	2.13843	1.08464	0.278083	0.577999
gi|116048575|ref|NC_008463|pseudocap|138:2449600-2449700_f	52.5712	2.77151	1.55232	1.7854	0.0741964	0.249737
gi|116048575|ref|NC_008463|pseudocap|138:2449700-2449800_f	66.3109	-1.2621	1.2375	-1.01988	0.307785	0.611282
gi|116048575|ref|NC_008463|pseudocap|138:2449800-2449900_f	54.9206	-1.39631	1.70739	-0.817804	0.413469	0.711634
gi|116048575|ref|NC_008463|pseudocap|138:2449900-2450000_f	55.7452	-1.53398	0.872728	-1.75768	0.0788016	0.260226
gi|116048575|ref|NC_008463|pseudocap|138:2450000-2450100_f	81.1573	0.0506689	1.20753	0.0419609	0.96653	0.991513
gi|116048575|ref|NC_008463|pseudocap|138:2450300-2450400_f	35.9498	0.471256	1.60481	0.293653	0.769023	0.919593
gi|116048575|ref|NC_008463|pseudocap|138:2450400-2450500_f	15.8733	0.214182	1.84577	0.116039	0.907621	0.971913
gi|116048575|ref|NC_008463|pseudocap|138:2450500-2450600_f	230349	-1.93055	0.5614	-3.43881	0.00058427	0.00664784
gi|116048575|ref|NC_008463|pseudocap|138:2450600-2450700_f	191163	-2.75556	0.663212	-4.15488	3.25461e-05	0.000585601
gi|116048575|ref|NC_008463|pseudocap|138:2450700-2450800_f	1114.82	-4.31237	0.81492	-5.29177	1.21136e-07	4.22634e-06
gi|116048575|ref|NC_008463|pseudocap|138:2450800-2450900_f	780.356	-3.18459	0.846606	-3.7616	NA	NA
gi|116048575|ref|NC_008463|pseudocap|138:2450900-2451000_f	197.203	-4.47074	1.1147	-4.01071	6.0536e-05	0.00100067
gi|116048575|ref|NC_008463|pseudocap|138:2451000-2451100_f	40.7244	-5.62801	1.29661	-4.34057	1.42114e-05	0.000288644
gi|116048575|ref|NC_008463|pseudocap|138:2451100-2451200_f	97.3095	-1.32102	0.889237	-1.48556	0.137394	0.375717
gi|116048575|ref|NC_008463|pseudocap|138:2451200-2451300_f	109.638	-3.7708	0.757333	-4.97905	6.38967e-07	1.86816e-05
gi|116048575|ref|NC_008463|pseudocap|138:2451300-2451400_f	27.4318	-1.18466	1.64887	-0.718468	0.472469	0.758663
gi|116048575|ref|NC_008463|pseudocap|138:2451400-2451500_f	9.50601	-5.97065	3.42871	-1.74137	NA	NA
gi|116048575|ref|NC_008463|pseudocap|138:2451500-2451600_f	20.2666	-4.28293	1.83184	-2.33805	0.0193846	0.100345
gi|116048575|ref|NC_008463|pseudocap|138:2451600-2451700_f	41.2621	0.827433	1.66107	0.498131	0.618392	0.849154
gi|116048575|ref|NC_008463|pseudocap|138:2451700-2451800_f	33.0039	-0.332051	2.23411	-0.148627	0.881848	0.963852
gi|116048575|ref|NC_008463|pseudocap|138:2451800-2451900_f	26.7832	-3.96205	1.62217	-2.44244	0.0145884	0.0817089
gi|116048575|ref|NC_008463|pseudocap|138:2451900-2452000_f	347.765	0.0025485	0.802856	0.00317429	0.997467	1
gi|116048575|ref|NC_008463|pseudocap|138:2452000-2452100_f	337.133	0.0695647	0.802865	0.0866456	0.930953	0.979816
gi|116048575|ref|NC_008463|pseudocap|138:2452100-2452200_f	30.1286	-1.41032	1.55968	-0.904233	0.365872	0.6699
gi|116048575|ref|NC_008463|pseudocap|138:2452200-2452300_f	64.7399	-1.14647	1.33406	-0.85938	0.390131	0.692001
gi|116048575|ref|NC_008463|pseudocap|138:2452300-2452400_f	25.0594	-0.456434	1.9686	-0.231857	0.816649	0.939978
gi|116048575|ref|NC_008463|pseudocap|138:2452400-2452500_f	5.21348	-0.451136	2.70921	-0.166519	0.867748	NA
gi|116048575|ref|NC_008463|pseudocap|138:2452500-2452600_f	142.012	-0.113338	0.899986	-0.125933	0.899785	0.96944
gi|116048575|ref|NC_008463|pseudocap|138:2452600-2452700_f	364.366	-0.615069	0.819238	-0.750781	0.452784	0.743884
gi|116048575|ref|NC_008463|pseudocap|138:2452700-2452800_f	234.43	-0.710226	1.09054	-0.651264	0.514876	0.787128
gi|116048575|ref|NC_008463|pseudocap|138:2452800-2452900_f	49.4182	-0.397142	1.71607	-0.231425	0.816985	0.940068
gi|116048575|ref|NC_008463|pseudocap|138:2452900-2453000_f	11.8132	-2.7267	2.18589	-1.24741	0.212246	0.492903
gi|116048575|ref|NC_008463|pseudocap|138:2453000-2453100_f	4961.76	-0.248535	0.601933	-0.412894	0.679684	0.879476
gi|116048575|ref|NC_008463|pseudocap|138:2453100-2453200_f	9754.01	-0.252659	0.588986	-0.428972	0.667943	0.874112
gi|116048575|ref|NC_008463|pseudocap|138:2453200-2453300_f	698.697	-0.867412	0.690943	-1.2554	0.209332	0.488898
gi|116048575|ref|NC_008463|pseudocap|138:2453300-2453400_f	104.448	-1.24669	0.89093	-1.39932	0.161718	0.417144
gi|116048575|ref|NC_008463|pseudocap|138:2453400-2453500_f	177.104	1.43809	0.678344	2.12	0.0340064	0.149249
gi|116048575|ref|NC_008463|pseudocap|138:2453500-2453600_f	28.2397	1.66483	1.12582	1.47877	0.139202	0.378937
gi|116048575|ref|NC_008463|pseudocap|138:2453600-2453700_f	14.5931	-6.93948	2.62036	-2.64829	0.00808996	0.0529444
gi|116048575|ref|NC_008463|pseudocap|138:2453700-2453800_f	10.0155	-5.94451	3.07054	-1.93598	0.0528699	0.200241
gi|116048575|ref|NC_008463|pseudocap|138:2453800-2453900_f	3.65111	-4.95672	3.5887	-1.3812	NA	NA
gi|116048575|ref|NC_008463|pseudocap|138:2454000-2454100_f	5.89426	-4.94489	3.58875	-1.37789	0.168238	NA
gi|116048575|ref|NC_008463|pseudocap|138:2454100-2454200_f	5.25459	-5.15046	3.58793	-1.4355	0.151146	NA
gi|116048575|ref|NC_008463|pseudocap|138:2454200-2454300_f	117.478	-0.0475887	1.08935	-0.0436853	0.965155	0.991105
gi|116048575|ref|NC_008463|pseudocap|138:2454300-2454400_f	1331.01	3.21839	0.641117	5.01997	5.16798e-07	1.54464e-05
gi|116048575|ref|NC_008463|pseudocap|138:2454400-2454500_f	602.544	4.66247	0.876553	5.31909	1.04286e-07	3.68858e-06
gi|116048575|ref|NC_008463|pseudocap|138:2454500-2454600_f	33.7949	1.78223	2.1573	0.82614	0.408725	0.707644
gi|116048575|ref|NC_008463|pseudocap|138:2454600-2454700_f	101.073	0.0356319	1.1887	0.0299755	0.976087	0.994416
gi|116048575|ref|NC_008463|pseudocap|138:2454700-2454800_f	166.5	0.704992	0.964453	0.730977	0.464793	0.753275
gi|116048575|ref|NC_008463|pseudocap|138:2454800-2454900_f	111.671	5.50005	1.61994	3.39521	0.000685763	0.007594
gi|116048575|ref|NC_008463|pseudocap|138:2454900-2455000_f	54.0032	0.624675	1.44505	0.432287	0.665533	0.873125
gi|116048575|ref|NC_008463|pseudocap|138:2455000-2455100_f	55.4903	-0.303117	1.32726	-0.228378	0.819353	0.940803
gi|116048575|ref|NC_008463|pseudocap|138:2455100-2455200_f	15.6088	-3.68088	2.68658	-1.3701	0.170655	0.43167
gi|116048575|ref|NC_008463|pseudocap|138:2455200-2455300_f	5.89324	0.512607	3.50362	0.146308	NA	NA
gi|116048575|ref|NC_008463|pseudocap|138:2455300-2455400_f	6.00648	6.84878	3.63578	1.88372	NA	NA
gi|116048575|ref|NC_008463|pseudocap|138:2455500-2455600_f	0.532091	0	3.725	0	1	NA
gi|116048575|ref|NC_008463|pseudocap|138:2455600-2455700_f	1.82946	-3.42913	3.60016	-0.952492	0.340848	NA
gi|116048575|ref|NC_008463|pseudocap|138:2455700-2455800_f	12.401	-1.63445	3.15212	-0.518525	NA	NA
gi|116048575|ref|NC_008463|pseudocap|138:2455800-2455900_f	78.2889	-1.99348	1.7989	-1.10816	0.267792	0.566116
gi|116048575|ref|NC_008463|pseudocap|138:2455900-2456000_f	166.374	-1.53128	0.97711	-1.56716	0.117078	0.338215
gi|116048575|ref|NC_008463|pseudocap|138:2456000-2456100_f	235.904	-0.816947	1.1596	-0.704507	0.481117	0.764491
gi|116048575|ref|NC_008463|pseudocap|138:2456100-2456200_f	151.615	-0.131489	0.980764	-0.134068	0.893349	0.967673
gi|116048575|ref|NC_008463|pseudocap|138:2456200-2456300_f	572.275	-0.773485	0.43877	-1.76285	0.0779263	0.258141
gi|116048575|ref|NC_008463|pseudocap|138:2456300-2456400_f	3244.11	-0.616887	0.541667	-1.13887	0.254758	0.55013
gi|116048575|ref|NC_008463|pseudocap|138:2456400-2456500_f	1356.25	-0.307403	0.589287	-0.521652	0.601912	0.839917
gi|116048575|ref|NC_008463|pseudocap|138:2456500-2456600_f	140.012	-1.39858	0.808379	-1.73011	0.0836113	0.270795
gi|116048575|ref|NC_008463|pseudocap|138:2456600-2456700_f	960.804	-1.16394	0.725427	-1.60449	0.108605	0.32194
gi|116048575|ref|NC_008463|pseudocap|138:2456700-2456800_f	806.632	-0.867734	0.696603	-1.24567	0.212887	0.493749
gi|116048575|ref|NC_008463|pseudocap|138:2456800-2456900_f	37.2125	-1.61765	1.05389	-1.53493	0.1248	0.35285
gi|116048575|ref|NC_008463|pseudocap|138:2456900-2457000_f	76.2864	-1.39057	1.30917	-1.06218	0.288154	0.589445
gi|116048575|ref|NC_008463|pseudocap|138:2457000-2457100_f	25.2048	-2.92613	1.41922	-2.06178	0.0392282	0.164819
gi|116048575|ref|NC_008463|pseudocap|138:2457100-2457200_f	105.744	-4.75443	1.17719	-4.03881	5.3722e-05	0.000904847
gi|116048575|ref|NC_008463|pseudocap|138:2457200-2457300_f	16.5686	-2.04866	1.6875	-1.21402	0.224739	0.510292
gi|116048575|ref|NC_008463|pseudocap|138:2457300-2457400_f	43.8594	2.21859	1.53065	1.44944	0.147214	0.393007
gi|116048575|ref|NC_008463|pseudocap|138:2457400-2457500_f	170.483	2.91624	1.11662	2.61167	0.00901014	0.0574106
gi|116048575|ref|NC_008463|pseudocap|138:2457500-2457600_f	30.2513	-0.557899	1.37047	-0.407087	0.683944	0.881207
gi|116048575|ref|NC_008463|pseudocap|138:2457600-2457700_f	444.076	2.2645	0.746941	3.0317	0.00243179	0.0211023
gi|116048575|ref|NC_008463|pseudocap|138:2457700-2457800_f	478.607	1.89801	0.679577	2.79292	0.00522343	0.038196
gi|116048575|ref|NC_008463|pseudocap|138:2457800-2457900_f	76.5212	0.426657	1.3278	0.321326	0.747963	0.909983
gi|116048575|ref|NC_008463|pseudocap|138:2457900-2458000_f	805.571	0.238283	0.60244	0.39553	0.692452	0.885558
gi|116048575|ref|NC_008463|pseudocap|138:2458000-2458100_f	1088.17	-1.47307	0.660837	-2.2291	0.0258069	0.122946
gi|116048575|ref|NC_008463|pseudocap|138:2458100-2458200_f	236.444	-1.40275	0.826432	-1.69736	0.0896291	0.283482
gi|116048575|ref|NC_008463|pseudocap|138:2458200-2458300_f	110.353	0.828582	1.00003	0.828561	0.407353	0.706691
gi|116048575|ref|NC_008463|pseudocap|138:2458300-2458400_f	21.6025	3.42464	2.70539	1.26586	0.205564	0.483261
gi|116048575|ref|NC_008463|pseudocap|138:2458400-2458500_f	4.75789	6.56088	3.6369	1.80397	0.0712354	NA
gi|116048575|ref|NC_008463|pseudocap|138:2458700-2458800_f	24.6054	-6.47902	1.67919	-3.85842	0.000114122	0.00172295
gi|116048575|ref|NC_008463|pseudocap|138:2458800-2458900_f	27.5804	-3.46713	1.72755	-2.00696	0.0447542	0.179662
gi|116048575|ref|NC_008463|pseudocap|138:2458900-2459000_f	7.31386	7.17239	3.63475	1.97328	NA	NA
gi|116048575|ref|NC_008463|pseudocap|138:2459000-2459100_f	8.36721	-0.901807	3.49634	-0.257929	0.796462	0.931704
gi|116048575|ref|NC_008463|pseudocap|138:2459100-2459200_f	15.9547	0.95473	3.3606	0.284096	NA	NA
gi|116048575|ref|NC_008463|pseudocap|138:2459200-2459300_f	166.546	2.51639	0.851849	2.95403	0.0031365	0.0257361
gi|116048575|ref|NC_008463|pseudocap|138:2459300-2459400_f	415.602	2.08995	0.792527	2.63707	0.00836265	0.0543137
gi|116048575|ref|NC_008463|pseudocap|138:2459400-2459500_f	69.7686	-0.412668	1.67604	-0.246216	0.805515	0.935765
gi|116048575|ref|NC_008463|pseudocap|138:2459500-2459600_f	77.0089	3.64053	1.85149	1.96627	0.0492676	0.191304
gi|116048575|ref|NC_008463|pseudocap|138:2459600-2459700_f	162.156	0.381504	1.06193	0.359255	0.719404	0.896761
gi|116048575|ref|NC_008463|pseudocap|138:2459700-2459800_f	259.779	0.747393	0.940325	0.794823	0.426716	0.722733
gi|116048575|ref|NC_008463|pseudocap|138:2459800-2459900_f	512.656	2.87251	0.831902	3.45294	0.000554505	0.00637128
gi|116048575|ref|NC_008463|pseudocap|138:2459900-2460000_f	2131.26	3.26444	0.624893	5.224	1.75094e-07	5.87406e-06
gi|116048575|ref|NC_008463|pseudocap|138:2460000-2460100_f	740.36	3.5164	0.693664	5.06931	3.99269e-07	1.22617e-05
gi|116048575|ref|NC_008463|pseudocap|138:2460100-2460200_f	844.787	2.11323	0.723498	2.92086	0.00349071	0.0279471
gi|116048575|ref|NC_008463|pseudocap|138:2460200-2460300_f	263.863	2.12197	1.06162	1.9988	0.04563	0.181975
gi|116048575|ref|NC_008463|pseudocap|138:2460300-2460400_f	279.079	6.6211	1.36747	4.84188	NA	NA
gi|116048575|ref|NC_008463|pseudocap|138:2460400-2460500_f	5.29031	1.04605	3.30166	0.316826	0.751376	NA
gi|116048575|ref|NC_008463|pseudocap|138:2460500-2460600_f	14.1428	1.2168	2.87089	0.423842	0.671681	0.876044
gi|116048575|ref|NC_008463|pseudocap|138:2460600-2460700_f	96.918	1.15548	1.23545	0.935275	0.349646	0.65429
gi|116048575|ref|NC_008463|pseudocap|138:2460700-2460800_f	251.424	1.96615	1.19441	1.64613	0.0997369	0.304086
gi|116048575|ref|NC_008463|pseudocap|138:2460800-2460900_f	70.5679	1.72951	1.69152	1.02246	0.306564	0.609915
gi|116048575|ref|NC_008463|pseudocap|138:2460900-2461000_f	149.719	-0.143646	1.03546	-0.138726	0.889666	0.966526
gi|116048575|ref|NC_008463|pseudocap|138:2461000-2461100_f	124.706	-1.41491	1.28924	-1.09748	0.272432	0.571722
gi|116048575|ref|NC_008463|pseudocap|138:2461100-2461200_f	212.418	-0.463377	0.966076	-0.479649	0.631477	0.856302
gi|116048575|ref|NC_008463|pseudocap|138:2461200-2461300_f	61.8186	0.926019	1.16011	0.798214	0.424746	0.721
gi|116048575|ref|NC_008463|pseudocap|138:2461300-2461400_f	52.8247	1.71955	3.48677	0.493163	NA	NA
gi|116048575|ref|NC_008463|pseudocap|138:2461400-2461500_f	90.7891	1.66702	2.17413	0.766753	NA	NA
gi|116048575|ref|NC_008463|pseudocap|138:2461500-2461600_f	6.31565	0.998536	2.56033	0.390003	0.696534	NA
gi|116048575|ref|NC_008463|pseudocap|138:2461600-2461700_f	53.2777	-0.34133	1.5396	-0.2217	0.824548	0.942815
gi|116048575|ref|NC_008463|pseudocap|138:2461700-2461800_f	349.424	1.31884	0.997552	1.32208	0.186143	0.455739
gi|116048575|ref|NC_008463|pseudocap|138:2461800-2461900_f	380.094	1.56551	0.619702	2.52622	0.0115296	0.068756
gi|116048575|ref|NC_008463|pseudocap|138:2461900-2462000_f	313.937	2.10844	0.696579	3.02686	0.0024711	0.0213731
gi|116048575|ref|NC_008463|pseudocap|138:2462000-2462100_f	46.6629	0.940201	1.43088	0.657077	0.511131	0.784433
gi|116048575|ref|NC_008463|pseudocap|138:2462100-2462200_f	85.2065	1.72004	1.69338	1.01574	0.309752	0.61341
gi|116048575|ref|NC_008463|pseudocap|138:2462200-2462300_f	32.7372	2.27456	2.17751	1.04457	0.296222	0.598228
gi|116048575|ref|NC_008463|pseudocap|138:2462300-2462400_f	99.5557	1.98638	1.4168	1.40202	0.16091	0.415951
gi|116048575|ref|NC_008463|pseudocap|138:2462400-2462500_f	547.963	1.07291	0.86212	1.2445	0.213315	0.494378
gi|116048575|ref|NC_008463|pseudocap|138:2462500-2462600_f	785.642	1.06444	0.759664	1.4012	0.161154	0.416312
gi|116048575|ref|NC_008463|pseudocap|138:2462600-2462700_f	73.4614	-0.0144712	1.06959	-0.0135297	0.989205	0.998291
gi|116048575|ref|NC_008463|pseudocap|138:2462700-2462800_f	30.3675	-0.816754	2.0289	-0.40256	0.687272	0.883282
gi|116048575|ref|NC_008463|pseudocap|138:2462800-2462900_f	104.855	0.475983	1.36638	0.348353	0.727575	0.900281
gi|116048575|ref|NC_008463|pseudocap|138:2462900-2463000_f	74.8757	-0.0956353	1.341	-0.0713162	0.943146	0.983869
gi|116048575|ref|NC_008463|pseudocap|138:2463000-2463100_f	7.81352	-6.45757	3.58475	-1.8014	NA	NA
gi|116048575|ref|NC_008463|pseudocap|138:2463100-2463200_f	3.82482	-1.07997	3.49328	-0.309157	0.757202	NA
gi|116048575|ref|NC_008463|pseudocap|138:2463200-2463300_f	1425.17	0.681089	0.795444	0.856237	0.391867	0.693451
gi|116048575|ref|NC_008463|pseudocap|138:2463300-2463400_f	338.696	0.626572	0.801794	0.781462	0.434531	0.729248
gi|116048575|ref|NC_008463|pseudocap|138:2463400-2463500_f	10.3493	-6.98787	2.86448	-2.43949	0.014708	0.0821554
gi|116048575|ref|NC_008463|pseudocap|138:2463500-2463600_f	4.49204	-3.95524	3.5948	-1.10027	0.271216	NA
gi|116048575|ref|NC_008463|pseudocap|138:2463600-2463700_f	59.2349	1.76919	1.47724	1.19763	0.231062	0.519188
gi|116048575|ref|NC_008463|pseudocap|138:2463700-2463800_f	269.679	0.922721	0.790387	1.16743	0.243037	0.53554
gi|116048575|ref|NC_008463|pseudocap|138:2463800-2463900_f	71.5467	0.359277	0.881406	0.407618	0.683554	0.880992
gi|116048575|ref|NC_008463|pseudocap|138:2463900-2464000_f	33.7541	0.368022	1.87584	0.19619	0.844461	0.950239
gi|116048575|ref|NC_008463|pseudocap|138:2464000-2464100_f	554.281	1.04622	0.779701	1.34183	0.179652	0.445953
gi|116048575|ref|NC_008463|pseudocap|138:2464100-2464200_f	865.546	1.33358	0.717562	1.85848	0.0631004	0.224529
gi|116048575|ref|NC_008463|pseudocap|138:2464200-2464300_f	1211.28	1.26699	0.526178	2.40791	0.0160441	0.0874979
gi|116048575|ref|NC_008463|pseudocap|138:2464300-2464400_f	2667.07	1.06645	0.616366	1.73023	0.0835898	0.270764
gi|116048575|ref|NC_008463|pseudocap|138:2464400-2464500_f	312.546	0.197566	0.764126	0.258552	0.795981	0.931572
gi|116048575|ref|NC_008463|pseudocap|138:2464500-2464600_f	60.5606	0.706035	1.7468	0.404188	0.686075	0.882625
gi|116048575|ref|NC_008463|pseudocap|138:2464600-2464700_f	502.15	1.926	1.00887	1.90907	0.0562536	0.208469
gi|116048575|ref|NC_008463|pseudocap|138:2464700-2464800_f	7213.58	3.81012	0.439319	8.67279	4.21662e-18	1.26323e-15
gi|116048575|ref|NC_008463|pseudocap|138:2464800-2464900_f	24580.4	4.09394	0.48963	8.36128	6.20416e-17	1.49892e-14
gi|116048575|ref|NC_008463|pseudocap|138:2464900-2465000_f	5749.75	3.1454	0.57177	5.50116	3.77299e-08	1.47562e-06
gi|116048575|ref|NC_008463|pseudocap|138:2465000-2465100_f	3221.8	1.77362	0.534927	3.31563	0.000914369	0.00956458
gi|116048575|ref|NC_008463|pseudocap|138:2465100-2465200_f	4174.48	1.20114	0.495849	2.42239	0.0154188	0.0850686
gi|116048575|ref|NC_008463|pseudocap|138:2465200-2465300_f	85962.4	3.14518	0.641364	4.90389	9.3955e-07	2.6265e-05
gi|116048575|ref|NC_008463|pseudocap|138:2465300-2465400_f	174170	3.55017	0.596509	5.95157	2.65578e-09	1.31654e-07
gi|116048575|ref|NC_008463|pseudocap|138:2465400-2465500_f	5213.76	5.59848	0.665174	8.41657	3.87681e-17	9.78732e-15
gi|116048575|ref|NC_008463|pseudocap|138:2465500-2465600_f	1229.9	2.94294	0.518334	5.6777	1.36516e-08	5.84254e-07
gi|116048575|ref|NC_008463|pseudocap|138:2465600-2465700_f	380.874	3.27545	0.534355	6.12972	8.80318e-10	4.79216e-08
gi|116048575|ref|NC_008463|pseudocap|138:2465700-2465800_f	38.294	3.42403	1.80252	1.89958	0.0574885	0.211512
gi|116048575|ref|NC_008463|pseudocap|138:2465800-2465900_f	135.254	3.05837	1.08232	2.82575	0.00471699	0.035309
gi|116048575|ref|NC_008463|pseudocap|138:2465900-2466000_f	112.679	2.73176	1.62199	1.6842	0.0921438	0.288572
gi|116048575|ref|NC_008463|pseudocap|138:2466000-2466100_f	140.86	0.646034	0.674987	0.957106	0.338514	0.643144
gi|116048575|ref|NC_008463|pseudocap|138:2466100-2466200_f	906.787	2.82778	0.510785	5.53616	3.09183e-08	1.22688e-06
gi|116048575|ref|NC_008463|pseudocap|138:2466200-2466300_f	450.341	3.20391	0.674996	4.74656	2.0691e-06	5.33295e-05
gi|116048575|ref|NC_008463|pseudocap|138:2466300-2466400_f	471.559	1.97256	0.70511	2.79753	0.00514957	0.0377656
gi|116048575|ref|NC_008463|pseudocap|138:2466400-2466500_f	70.0614	0.742958	1.16361	0.638496	0.523151	0.79253
gi|116048575|ref|NC_008463|pseudocap|138:2466500-2466600_f	238.308	1.36897	0.949616	1.4416	0.149415	0.396689
gi|116048575|ref|NC_008463|pseudocap|138:2466600-2466700_f	551.996	1.40486	0.670374	2.09564	0.0361142	0.155524
gi|116048575|ref|NC_008463|pseudocap|138:2466700-2466800_f	144.522	2.70882	0.949853	2.85183	0.00434684	0.0331781
gi|116048575|ref|NC_008463|pseudocap|138:2466800-2466900_f	226.687	2.36612	1.10248	2.14617	0.0318593	0.142711
gi|116048575|ref|NC_008463|pseudocap|138:2466900-2467000_f	445.959	3.59043	0.972063	3.69362	0.000221084	0.00300241
gi|116048575|ref|NC_008463|pseudocap|138:2467000-2467100_f	2884.89	-1.17739	0.579783	-2.03074	0.0422815	0.173147
gi|116048575|ref|NC_008463|pseudocap|138:2467100-2467200_f	2155.3	-1.10457	0.580157	-1.90391	0.0569217	0.210105
gi|116048575|ref|NC_008463|pseudocap|138:2467200-2467300_f	30.2066	0.706602	1.32126	0.534794	0.592792	0.83506
gi|116048575|ref|NC_008463|pseudocap|138:2467300-2467400_f	104.729	-0.231814	1.23715	-0.187378	0.851365	0.952822
gi|116048575|ref|NC_008463|pseudocap|138:2467400-2467500_f	41.92	-1.98752	1.50772	-1.31823	0.187426	0.457642
gi|116048575|ref|NC_008463|pseudocap|138:2467500-2467600_f	11.7713	-2.77134	2.69874	-1.0269	0.304468	0.607486
gi|116048575|ref|NC_008463|pseudocap|138:2467600-2467700_f	30.3168	-2.14123	1.41955	-1.50838	0.131456	0.36479
gi|116048575|ref|NC_008463|pseudocap|138:2467700-2467800_f	86.1717	0.472525	1.14199	0.413773	0.67904	0.879262
gi|116048575|ref|NC_008463|pseudocap|138:2467800-2467900_f	18.1472	-2.11764	2.08937	-1.01353	0.310808	0.614383
gi|116048575|ref|NC_008463|pseudocap|138:2467900-2468000_f	22.0486	-4.69849	2.10496	-2.23211	0.0256078	0.122323
gi|116048575|ref|NC_008463|pseudocap|138:2468000-2468100_f	70.7731	-4.00369	1.61435	-2.48006	0.0131359	0.0757319
gi|116048575|ref|NC_008463|pseudocap|138:2468100-2468200_f	1.65851	0	3.725	0	1	NA
gi|116048575|ref|NC_008463|pseudocap|138:2468200-2468300_f	0.585265	0	3.725	0	1	NA
gi|116048575|ref|NC_008463|pseudocap|138:2468300-2468400_f	12.5264	-6.28824	2.7926	-2.25175	0.0243381	0.118039
gi|116048575|ref|NC_008463|pseudocap|138:2468400-2468500_f	70.5442	-1.49669	1.20229	-1.24487	0.213179	0.494158
gi|116048575|ref|NC_008463|pseudocap|138:2468500-2468600_f	156.946	-2.96614	0.99539	-2.97988	0.00288364	0.0240839
gi|116048575|ref|NC_008463|pseudocap|138:2468600-2468700_f	202.454	-0.475692	0.955771	-0.497705	0.618692	0.84928
gi|116048575|ref|NC_008463|pseudocap|138:2468700-2468800_f	153.5	-1.79442	1.12476	-1.59538	0.110628	0.325917
gi|116048575|ref|NC_008463|pseudocap|138:2468800-2468900_f	36.7725	-7.47862	1.70413	-4.38854	1.14115e-05	0.000238679
gi|116048575|ref|NC_008463|pseudocap|138:2468900-2469000_f	2917.79	-1.68033	0.647579	-2.59479	0.00946485	0.0595445
gi|116048575|ref|NC_008463|pseudocap|138:2469000-2469100_f	10713	-1.29124	0.573418	-2.25183	0.0243328	0.118033
gi|116048575|ref|NC_008463|pseudocap|138:2469100-2469200_f	3286.58	-0.699742	0.487661	-1.43489	0.151317	0.399883
gi|116048575|ref|NC_008463|pseudocap|138:2469200-2469300_f	4313.91	-0.758438	0.485365	-1.56261	0.118143	0.340357
gi|116048575|ref|NC_008463|pseudocap|138:2469300-2469400_f	409.246	-0.489649	0.992566	-0.493317	0.621789	0.850821
gi|116048575|ref|NC_008463|pseudocap|138:2469400-2469500_f	2330.22	2.54202	1.03243	2.46218	NA	NA
gi|116048575|ref|NC_008463|pseudocap|138:2469500-2469600_f	2255.62	2.15742	1.01443	2.12674	NA	NA
gi|116048575|ref|NC_008463|pseudocap|138:2469600-2469700_f	97.9199	0.422093	1.53083	0.275728	0.782757	0.925502
gi|116048575|ref|NC_008463|pseudocap|138:2469700-2469800_f	132.65	-0.974723	1.47207	-0.662145	0.507878	0.782324
gi|116048575|ref|NC_008463|pseudocap|138:2469800-2469900_f	173.135	0.648253	1.57568	0.411411	0.680771	0.880099
gi|116048575|ref|NC_008463|pseudocap|138:2469900-2470000_f	164.998	0.98564	0.908064	1.08543	0.277732	0.577643
gi|116048575|ref|NC_008463|pseudocap|138:2470000-2470100_f	753.841	0.344918	0.766144	0.450199	0.652567	0.866516
gi|116048575|ref|NC_008463|pseudocap|138:2470100-2470200_f	475.752	-0.143719	0.741202	-0.1939	0.846254	0.950766
gi|116048575|ref|NC_008463|pseudocap|138:2470200-2470300_f	689.435	-0.130748	0.699539	-0.186906	0.851735	0.952864
gi|116048575|ref|NC_008463|pseudocap|138:2470300-2470400_f	797.359	1.07259	0.649956	1.65025	0.0988923	0.302342
gi|116048575|ref|NC_008463|pseudocap|138:2470400-2470500_f	84.4613	-0.541123	1.28735	-0.42034	0.674237	0.877154
gi|116048575|ref|NC_008463|pseudocap|138:2470500-2470600_f	268.797	-0.141274	0.837862	-0.168613	0.866101	0.958205
gi|116048575|ref|NC_008463|pseudocap|138:2470600-2470700_f	140.87	-0.999955	0.935496	-1.0689	0.285113	0.586079
gi|116048575|ref|NC_008463|pseudocap|138:2470700-2470800_f	17.1952	-2.32772	1.99725	-1.16546	0.243833	0.536593
gi|116048575|ref|NC_008463|pseudocap|138:2470800-2470900_f	16.9718	-0.843189	1.65108	-0.510688	0.609569	0.844343
gi|116048575|ref|NC_008463|pseudocap|138:2470900-2471000_f	2447.07	-1.16445	0.630653	-1.84642	0.0648307	0.22873
gi|116048575|ref|NC_008463|pseudocap|138:2471000-2471100_f	1245.55	-1.26918	0.733758	-1.7297	0.0836847	0.270955
gi|116048575|ref|NC_008463|pseudocap|138:2471100-2471200_f	26.3887	-4.79388	2.0652	-2.32127	0.0202725	0.103693
gi|116048575|ref|NC_008463|pseudocap|138:2471200-2471300_f	21.4564	-4.4219	2.43134	-1.81871	0.0689555	0.23773
gi|116048575|ref|NC_008463|pseudocap|138:2471300-2471400_f	9.08718	-1.52437	3.07381	-0.495923	NA	NA
gi|116048575|ref|NC_008463|pseudocap|138:2471400-2471500_f	46.401	0.425175	1.67121	0.254411	0.799178	0.932891
gi|116048575|ref|NC_008463|pseudocap|138:2471500-2471600_f	206.708	0.138775	1.21037	0.114655	0.908719	0.972309
gi|116048575|ref|NC_008463|pseudocap|138:2471600-2471700_f	62.6173	-1.70041	1.23321	-1.37885	0.16794	0.427496
gi|116048575|ref|NC_008463|pseudocap|138:2471700-2471800_f	48.2707	-2.08528	1.31474	-1.58608	0.112721	0.330025
gi|116048575|ref|NC_008463|pseudocap|138:2471800-2471900_f	349.136	0.79932	0.840903	0.950551	0.341833	0.64686
gi|116048575|ref|NC_008463|pseudocap|138:2471900-2472000_f	1452.38	0.423203	0.546412	0.774513	0.438627	0.732738
gi|116048575|ref|NC_008463|pseudocap|138:2472000-2472100_f	1502.51	-0.0311884	0.637628	-0.0489132	0.960988	0.989965
gi|116048575|ref|NC_008463|pseudocap|138:2472100-2472200_f	65.13	-2.72605	1.40291	-1.94314	0.0519998	0.198032
gi|116048575|ref|NC_008463|pseudocap|138:2472200-2472300_f	128.032	0.641081	1.35317	0.473763	0.635669	0.8582
gi|116048575|ref|NC_008463|pseudocap|138:2472300-2472400_f	166.127	2.48688	1.21448	2.0477	0.0405893	0.16849
gi|116048575|ref|NC_008463|pseudocap|138:2472400-2472500_f	123.971	9.28647	1.84952	5.02102	5.13982e-07	1.53776e-05
gi|116048575|ref|NC_008463|pseudocap|138:2472500-2472600_f	64.8089	4.15566	2.00851	2.06903	NA	NA
gi|116048575|ref|NC_008463|pseudocap|138:2472600-2472700_f	67.4028	-3.33128	1.277	-2.60868	0.0090891	0.057765
gi|116048575|ref|NC_008463|pseudocap|138:2472700-2472800_f	168.717	-1.56704	1.25166	-1.25197	0.210581	0.490472
gi|116048575|ref|NC_008463|pseudocap|138:2472800-2472900_f	217.777	0.522355	1.06289	0.491446	0.623111	0.851536
gi|116048575|ref|NC_008463|pseudocap|138:2472900-2473000_f	15.1374	-1.22242	2.16465	-0.564721	0.572264	0.822442
gi|116048575|ref|NC_008463|pseudocap|138:2473000-2473100_f	24.892	-0.49624	1.9666	-0.252334	0.800783	0.933477
gi|116048575|ref|NC_008463|pseudocap|138:2473100-2473200_f	41.1825	-1.34054	1.67263	-0.801457	0.422867	0.719339
gi|116048575|ref|NC_008463|pseudocap|138:2473200-2473300_f	191.574	-2.52261	1.06838	-2.36115	0.0182183	0.0959491
gi|116048575|ref|NC_008463|pseudocap|138:2473300-2473400_f	95.6105	-1.7614	1.20581	-1.46076	0.14408	0.387469
gi|116048575|ref|NC_008463|pseudocap|138:2473400-2473500_f	28.1518	-1.01376	1.83118	-0.55361	0.579845	0.827096
gi|116048575|ref|NC_008463|pseudocap|138:2473500-2473600_f	17.6873	3.59166	2.28081	1.57473	0.115318	0.334832
gi|116048575|ref|NC_008463|pseudocap|138:2473600-2473700_f	29.8672	-6.20315	1.95892	-3.16662	0.00154222	0.0146845
gi|116048575|ref|NC_008463|pseudocap|138:2473700-2473800_f	548.157	-1.37585	0.823942	-1.66984	0.0949518	0.294439
gi|116048575|ref|NC_008463|pseudocap|138:2473800-2473900_f	5002.07	-1.40788	0.762318	-1.84685	0.0647695	0.228612
gi|116048575|ref|NC_008463|pseudocap|138:2473900-2474000_f	10745.3	-0.942381	0.647425	-1.45558	0.145508	0.390118
gi|116048575|ref|NC_008463|pseudocap|138:2474000-2474100_f	3088.4	-0.148524	0.656786	-0.226137	0.821095	0.941314
gi|116048575|ref|NC_008463|pseudocap|138:2474100-2474200_f	409.724	1.51781	1.32804	1.14289	NA	NA
gi|116048575|ref|NC_008463|pseudocap|138:2474200-2474300_f	372.212	-1.18413	1.2216	-0.969326	0.332382	0.637206
gi|116048575|ref|NC_008463|pseudocap|138:2474300-2474400_f	715.86	-1.31171	0.78241	-1.6765	0.0936411	0.291722
gi|116048575|ref|NC_008463|pseudocap|138:2474400-2474500_f	767.291	-0.629623	0.779848	-0.807367	0.419455	0.716307
gi|116048575|ref|NC_008463|pseudocap|138:2474500-2474600_f	885.127	-1.86595	0.700679	-2.66306	0.00774326	0.0513068
gi|116048575|ref|NC_008463|pseudocap|138:2474600-2474700_f	976.931	-1.38765	0.760867	-1.82378	0.0681857	0.236082
gi|116048575|ref|NC_008463|pseudocap|138:2474700-2474800_f	185.337	3.1666	1.40017	2.26158	NA	NA
gi|116048575|ref|NC_008463|pseudocap|138:2474800-2474900_f	718.813	-0.686835	0.867047	-0.792155	0.42827	0.723939
gi|116048575|ref|NC_008463|pseudocap|138:2474900-2475000_f	2655.71	-1.06644	0.730643	-1.45959	0.144402	0.388045
gi|116048575|ref|NC_008463|pseudocap|138:2475000-2475100_f	456.68	-1.10137	0.785998	-1.40124	0.161143	0.416308
gi|116048575|ref|NC_008463|pseudocap|138:2475100-2475200_f	102.655	-1.50793	1.32672	-1.13658	0.255712	0.551448
gi|116048575|ref|NC_008463|pseudocap|138:2475200-2475300_f	63.4399	-3.69198	1.26374	-2.92146	0.00348393	0.0279047
gi|116048575|ref|NC_008463|pseudocap|138:2475300-2475400_f	71.1502	-3.78069	1.14673	-3.29692	0.000977523	0.0101122
gi|116048575|ref|NC_008463|pseudocap|138:2475400-2475500_f	390.714	0.0434952	1.33419	0.0326003	0.973993	0.993757
gi|116048575|ref|NC_008463|pseudocap|138:2475500-2475600_f	245.814	0.376463	1.5162	0.248294	NA	NA
gi|116048575|ref|NC_008463|pseudocap|138:2475600-2475700_f	48.6552	0.532406	1.79043	0.297362	NA	NA
gi|116048575|ref|NC_008463|pseudocap|138:2475700-2475800_f	56.7205	-5.26593	1.26651	-4.15782	3.21303e-05	0.00057928
gi|116048575|ref|NC_008463|pseudocap|138:2475800-2475900_f	45.2269	-4.66681	1.35564	-3.44251	0.000576342	0.00657261
gi|116048575|ref|NC_008463|pseudocap|138:2475900-2476000_f	14.2281	-1.56671	1.91282	-0.819061	0.412752	0.711239
gi|116048575|ref|NC_008463|pseudocap|138:2476000-2476100_f	126.821	-0.183304	0.983872	-0.186309	0.852203	0.953033
gi|116048575|ref|NC_008463|pseudocap|138:2476100-2476200_f	119.159	1.21458	0.963265	1.2609	0.207344	0.485894
gi|116048575|ref|NC_008463|pseudocap|138:2476200-2476300_f	44.173	-0.883471	1.94203	-0.454922	0.649165	0.864888
gi|116048575|ref|NC_008463|pseudocap|138:2476300-2476400_f	48.0192	-0.873772	1.87304	-0.466499	0.640859	0.860683
gi|116048575|ref|NC_008463|pseudocap|138:2476400-2476500_f	227.036	0.347008	0.98811	0.351184	0.725451	0.89944
gi|116048575|ref|NC_008463|pseudocap|138:2476500-2476600_f	75.4717	0.00197101	1.22934	0.00160331	0.998721	1
gi|116048575|ref|NC_008463|pseudocap|138:2476600-2476700_f	5.33338	-1.71897	2.63809	-0.651598	0.514661	NA
gi|116048575|ref|NC_008463|pseudocap|138:2476700-2476800_f	35.6638	-1.54178	1.53427	-1.0049	0.314946	0.618767
gi|116048575|ref|NC_008463|pseudocap|138:2476800-2476900_f	24.5246	-3.77428	1.46838	-2.57037	0.010159	0.0627345
gi|116048575|ref|NC_008463|pseudocap|138:2476900-2477000_f	2.56376	-4.66895	3.59004	-1.30053	0.193421	NA
gi|116048575|ref|NC_008463|pseudocap|138:2477000-2477100_f	1.50651	0.35927	3.725	0.0964483	NA	NA
gi|116048575|ref|NC_008463|pseudocap|138:2477300-2477400_f	0.86291	4.1127	3.66431	1.12237	0.261706	NA
gi|116048575|ref|NC_008463|pseudocap|138:2477400-2477500_f	15.3502	-2.61539	3.49576	-0.74816	NA	NA
gi|116048575|ref|NC_008463|pseudocap|138:2477500-2477600_f	6.85176	-1.91668	2.27316	-0.843176	0.39913	0.699959
gi|116048575|ref|NC_008463|pseudocap|138:2477900-2478000_f	1.66097	-4.54202	3.59073	-1.26493	NA	NA
gi|116048575|ref|NC_008463|pseudocap|138:2478100-2478200_f	34.9481	-1.71011	1.28016	-1.33585	0.181597	0.448834
gi|116048575|ref|NC_008463|pseudocap|138:2478200-2478300_f	104.559	-1.99529	0.925649	-2.15555	0.0311186	0.140306
gi|116048575|ref|NC_008463|pseudocap|138:2478300-2478400_f	124.673	-2.46078	1.21376	-2.0274	0.0426216	0.174111
gi|116048575|ref|NC_008463|pseudocap|138:2478400-2478500_f	145.165	-2.32878	0.971832	-2.39627	0.0165627	0.0895221
gi|116048575|ref|NC_008463|pseudocap|138:2478500-2478600_f	52.6046	-3.19984	1.28421	-2.49167	0.0127143	0.073918
gi|116048575|ref|NC_008463|pseudocap|138:2478600-2478700_f	16.6087	-2.85332	2.07284	-1.37652	0.168659	0.428696
gi|116048575|ref|NC_008463|pseudocap|138:2478700-2478800_f	8.50382	-0.565547	2.93783	-0.192505	NA	NA
gi|116048575|ref|NC_008463|pseudocap|138:2478900-2479000_f	158.553	-2.08136	0.614518	-3.38698	0.000706677	0.00778341
gi|116048575|ref|NC_008463|pseudocap|138:2479000-2479100_f	327.582	-2.48903	0.639363	-3.89298	9.90221e-05	0.00152854
gi|116048575|ref|NC_008463|pseudocap|138:2479100-2479200_f	41.9505	-3.49686	1.58016	-2.21299	0.0268987	0.126664
gi|116048575|ref|NC_008463|pseudocap|138:2479200-2479300_f	1122.32	1.49418	0.764722	1.95388	0.0507154	0.195047
gi|116048575|ref|NC_008463|pseudocap|138:2479300-2479400_f	782.809	1.4869	0.683047	2.17686	0.0294913	0.135289
gi|116048575|ref|NC_008463|pseudocap|138:2479400-2479500_f	111.264	0.808625	1.26274	0.640372	0.521931	0.791732
gi|116048575|ref|NC_008463|pseudocap|138:2479500-2479600_f	74.179	-0.8704	1.48332	-0.586793	0.557343	0.814078
gi|116048575|ref|NC_008463|pseudocap|138:2479600-2479700_f	52.5012	-1.33612	1.53007	-0.87324	0.382532	0.684998
gi|116048575|ref|NC_008463|pseudocap|138:2479700-2479800_f	8.8239	-0.204381	2.42766	-0.0841884	0.932907	0.980178
gi|116048575|ref|NC_008463|pseudocap|138:2479800-2479900_f	404.446	-0.0337299	1.01697	-0.0331668	0.973542	0.993626
gi|116048575|ref|NC_008463|pseudocap|138:2479900-2480000_f	258.653	-0.542499	0.850719	-0.637695	0.523672	0.792955
gi|116048575|ref|NC_008463|pseudocap|138:2480000-2480100_f	6.42877	-0.715438	2.61459	-0.273633	0.784367	NA
gi|116048575|ref|NC_008463|pseudocap|138:2480100-2480200_f	4.35433	1.5615	3.725	0.419196	0.675073	NA
gi|116048575|ref|NC_008463|pseudocap|138:2480200-2480300_f	101.929	-2.05714	1.03499	-1.98759	0.0468576	0.185146
gi|116048575|ref|NC_008463|pseudocap|138:2480300-2480400_f	524.017	-0.769107	0.599097	-1.28378	0.19922	0.474679
gi|116048575|ref|NC_008463|pseudocap|138:2480400-2480500_f	1957.92	-0.614721	0.61	-1.00774	0.31358	0.61733
gi|116048575|ref|NC_008463|pseudocap|138:2480500-2480600_f	1477.18	-2.87532	0.672757	-4.27394	1.9205e-05	0.00037409
gi|116048575|ref|NC_008463|pseudocap|138:2480600-2480700_f	39.6916	-1.31441	1.67421	-0.785097	0.432397	0.727489
gi|116048575|ref|NC_008463|pseudocap|138:2480700-2480800_f	92.5234	-1.2051	0.927808	-1.29887	0.193989	0.467072
gi|116048575|ref|NC_008463|pseudocap|138:2480800-2480900_f	189.945	-0.143228	0.817505	-0.175201	0.860922	0.956181
gi|116048575|ref|NC_008463|pseudocap|138:2480900-2481000_f	12.5201	2.25538	2.40199	0.938961	0.347751	0.652467
gi|116048575|ref|NC_008463|pseudocap|138:2481000-2481100_f	2.24235	-3.82012	3.596	-1.06232	NA	NA
gi|116048575|ref|NC_008463|pseudocap|138:2481100-2481200_f	2.6161	-5.19919	3.58775	-1.44915	0.147296	NA
gi|116048575|ref|NC_008463|pseudocap|138:2481200-2481300_f	334.208	-0.195835	0.951947	-0.20572	0.837009	0.947151
gi|116048575|ref|NC_008463|pseudocap|138:2481300-2481400_f	500.407	-0.108691	0.629451	-0.172676	0.862906	0.956957
gi|116048575|ref|NC_008463|pseudocap|138:2481400-2481500_f	774.142	-0.40511	0.748037	-0.541565	0.588119	0.832213
gi|116048575|ref|NC_008463|pseudocap|138:2481500-2481600_f	300.548	-0.183546	0.916881	-0.200185	0.841336	0.94896
gi|116048575|ref|NC_008463|pseudocap|138:2481600-2481700_f	220.836	-0.875245	0.979486	-0.893576	0.371549	0.674905
gi|116048575|ref|NC_008463|pseudocap|138:2481700-2481800_f	198.716	-1.32708	0.967991	-1.37096	0.170387	0.431194
gi|116048575|ref|NC_008463|pseudocap|138:2481800-2481900_f	281.552	-0.662469	1.02564	-0.645909	0.518338	0.78932
gi|116048575|ref|NC_008463|pseudocap|138:2481900-2482000_f	50.1119	-1.21462	1.04299	-1.16456	0.244196	0.537025
gi|116048575|ref|NC_008463|pseudocap|138:2482000-2482100_f	93.6668	-1.72535	0.880959	-1.95849	0.0501724	0.193515
gi|116048575|ref|NC_008463|pseudocap|138:2482100-2482200_f	149.326	-1.92329	1.04747	-1.83614	0.0663376	0.231778
gi|116048575|ref|NC_008463|pseudocap|138:2482200-2482300_f	160.145	-0.73916	1.30536	-0.566251	0.571223	0.821714
gi|116048575|ref|NC_008463|pseudocap|138:2482300-2482400_f	141.965	-1.31402	1.12443	-1.16861	0.242561	0.534869
gi|116048575|ref|NC_008463|pseudocap|138:2482400-2482500_f	199.953	-0.568386	0.989356	-0.574501	0.565629	0.818779
gi|116048575|ref|NC_008463|pseudocap|138:2482500-2482600_f	92.6493	-1.14002	1.16712	-0.976782	0.328677	0.633559
gi|116048575|ref|NC_008463|pseudocap|138:2482600-2482700_f	81.0009	-0.253103	1.26223	-0.20052	0.841074	0.948939
gi|116048575|ref|NC_008463|pseudocap|138:2482700-2482800_f	180.568	2.71724	1.35886	1.99965	0.0455379	0.181745
gi|116048575|ref|NC_008463|pseudocap|138:2482800-2482900_f	109.671	0.299475	1.29157	0.231869	0.81664	0.939978
gi|116048575|ref|NC_008463|pseudocap|138:2482900-2483000_f	87.0453	-2.36076	1.41945	-1.66315	0.0962822	0.297121
gi|116048575|ref|NC_008463|pseudocap|138:2483000-2483100_f	110.519	-1.99097	1.03702	-1.91991	0.0548699	0.205237
gi|116048575|ref|NC_008463|pseudocap|138:2483100-2483200_f	86.7799	0.230279	1.20718	0.190758	0.848715	0.951763
gi|116048575|ref|NC_008463|pseudocap|138:2483200-2483300_f	21.9129	-1.54288	2.09723	-0.735674	0.461929	0.751106
gi|116048575|ref|NC_008463|pseudocap|138:2483300-2483400_f	37.1068	-5.76499	1.58267	-3.64256	0.000269941	0.0035464
gi|116048575|ref|NC_008463|pseudocap|138:2483400-2483500_f	53.368	-3.59754	1.40983	-2.55176	NA	NA
gi|116048575|ref|NC_008463|pseudocap|138:2483500-2483600_f	84.4229	-0.562328	1.35972	-0.413562	0.679195	0.879331
gi|116048575|ref|NC_008463|pseudocap|138:2483600-2483700_f	33549.5	1.64442	0.712194	2.30894	0.0209467	0.106188
gi|116048575|ref|NC_008463|pseudocap|138:2483700-2483800_f	25913.1	1.5104	0.698366	2.16276	0.0305599	0.138508
gi|116048575|ref|NC_008463|pseudocap|138:2483800-2483900_f	579.969	-1.73902	0.803202	-2.16511	0.0303795	0.137981
gi|116048575|ref|NC_008463|pseudocap|138:2483900-2484000_f	118.023	-0.323795	1.2042	-0.268888	0.788016	0.927937
gi|116048575|ref|NC_008463|pseudocap|138:2484000-2484100_f	79.0259	-0.0793768	0.817567	-0.0970891	0.922656	0.976828
gi|116048575|ref|NC_008463|pseudocap|138:2484100-2484200_f	259.279	-0.699718	0.614305	-1.13904	0.254687	0.550054
gi|116048575|ref|NC_008463|pseudocap|138:2484200-2484300_f	82.7997	-3.82258	1.18991	-3.2125	0.00131583	0.012899
gi|116048575|ref|NC_008463|pseudocap|138:2484300-2484400_f	51.8313	-0.131094	1.68551	-0.0777775	0.938005	0.982075
gi|116048575|ref|NC_008463|pseudocap|138:2484400-2484500_f	174.586	-0.536597	1.22365	-0.438522	0.661008	0.870754
gi|116048575|ref|NC_008463|pseudocap|138:2484500-2484600_f	50.4023	-1.651	1.38291	-1.19386	0.232532	0.521186
gi|116048575|ref|NC_008463|pseudocap|138:2484600-2484700_f	15.4432	-3.95886	2.2873	-1.7308	0.0834868	0.270593
gi|116048575|ref|NC_008463|pseudocap|138:2484700-2484800_f	15.2265	-3.37579	2.44724	-1.37943	0.167763	0.427241
gi|116048575|ref|NC_008463|pseudocap|138:2484800-2484900_f	150.949	-1.62841	0.988274	-1.64773	0.0994078	0.303371
gi|116048575|ref|NC_008463|pseudocap|138:2484900-2485000_f	245.082	-1.61481	0.987268	-1.63563	0.101917	0.30862
gi|116048575|ref|NC_008463|pseudocap|138:2485000-2485100_f	31.8815	-3.3512	1.53546	-2.18253	0.0290701	0.13386
gi|116048575|ref|NC_008463|pseudocap|138:2485100-2485200_f	5.53013	-5.22672	3.54424	-1.47471	0.140291	NA
gi|116048575|ref|NC_008463|pseudocap|138:2485200-2485300_f	11.9717	-6.11213	2.62331	-2.32993	0.01981	0.101977
gi|116048575|ref|NC_008463|pseudocap|138:2485300-2485400_f	50.3156	-1.87868	1.56123	-1.20333	0.228847	0.516139
gi|116048575|ref|NC_008463|pseudocap|138:2485400-2485500_f	518.493	1.32732	0.856203	1.55024	0.121085	0.345904
gi|116048575|ref|NC_008463|pseudocap|138:2485500-2485600_f	1092.32	2.10281	0.789482	2.66353	0.00773252	0.051265
gi|116048575|ref|NC_008463|pseudocap|138:2485600-2485700_f	198.102	-1.54278	0.9528	-1.61921	0.105403	0.315832
gi|116048575|ref|NC_008463|pseudocap|138:2485700-2485800_f	53.7538	-1.7167	1.29537	-1.32525	0.185088	0.454167
gi|116048575|ref|NC_008463|pseudocap|138:2485800-2485900_f	4.01189	-5.26244	3.58613	-1.46744	0.142256	NA
gi|116048575|ref|NC_008463|pseudocap|138:2485900-2486000_f	39.8641	-0.756261	1.83333	-0.412505	0.679969	0.879585
gi|116048575|ref|NC_008463|pseudocap|138:2486000-2486100_f	34.2353	-1.53262	1.67569	-0.914623	0.36039	0.664586
gi|116048575|ref|NC_008463|pseudocap|138:2486100-2486200_f	33.261	-0.860745	2.30723	-0.373065	0.7091	0.892632
gi|116048575|ref|NC_008463|pseudocap|138:2486200-2486300_f	11.952	-2.54163	2.55276	-0.995639	0.319426	0.62377
gi|116048575|ref|NC_008463|pseudocap|138:2486300-2486400_f	135.264	0.272687	0.97534	0.279582	0.779798	0.924458
gi|116048575|ref|NC_008463|pseudocap|138:2486400-2486500_f	167.377	0.210994	0.755866	0.279141	0.780136	0.9246
gi|116048575|ref|NC_008463|pseudocap|138:2486500-2486600_f	466.68	-0.645712	0.650988	-0.991895	0.321249	0.625902
gi|116048575|ref|NC_008463|pseudocap|138:2486600-2486700_f	239.866	-1.4881	0.83325	-1.7859	0.0741161	0.249576
gi|116048575|ref|NC_008463|pseudocap|138:2486700-2486800_f	15.3611	-2.25595	2.95201	-0.76421	0.444742	0.737775
gi|116048575|ref|NC_008463|pseudocap|138:2486800-2486900_f	9.35275	-3.27937	2.26904	-1.44527	0.148383	0.395018
gi|116048575|ref|NC_008463|pseudocap|138:2486900-2487000_f	86.8586	-1.71213	1.15854	-1.47784	0.139451	0.379321
gi|116048575|ref|NC_008463|pseudocap|138:2487000-2487100_f	88.6029	0.0334208	1.06853	0.0312774	0.975048	0.994072
gi|116048575|ref|NC_008463|pseudocap|138:2487100-2487200_f	220.398	-1.52901	0.901135	-1.69676	0.0897417	0.283748
gi|116048575|ref|NC_008463|pseudocap|138:2487200-2487300_f	216.883	-2.89338	1.09816	-2.63476	0.00841968	0.0545971
gi|116048575|ref|NC_008463|pseudocap|138:2487300-2487400_f	188.122	-1.17271	0.873614	-1.34237	0.179476	0.445727
gi|116048575|ref|NC_008463|pseudocap|138:2487400-2487500_f	287.429	-1.23789	0.808116	-1.53182	0.125568	0.354219
gi|116048575|ref|NC_008463|pseudocap|138:2487500-2487600_f	30.9968	-1.52654	1.41326	-1.08016	0.280071	0.580414
gi|116048575|ref|NC_008463|pseudocap|138:2487600-2487700_f	79.9915	-0.703788	1.20245	-0.585293	0.55835	0.814603
gi|116048575|ref|NC_008463|pseudocap|138:2487700-2487800_f	233.358	-0.368091	1.21486	-0.302991	0.761897	0.916342
gi|116048575|ref|NC_008463|pseudocap|138:2487800-2487900_f	54.3573	-3.91205	1.52083	-2.57232	0.010102	0.0625072
gi|116048575|ref|NC_008463|pseudocap|138:2487900-2488000_f	122.382	-2.9766	1.11352	-2.67314	0.00751456	0.0502247
gi|116048575|ref|NC_008463|pseudocap|138:2488000-2488100_f	50.4876	-2.23626	1.36739	-1.63543	0.101959	0.308664
gi|116048575|ref|NC_008463|pseudocap|138:2488100-2488200_f	199.799	-0.965752	0.856736	-1.12725	0.259638	0.556281
gi|116048575|ref|NC_008463|pseudocap|138:2488200-2488300_f	227.228	-1.24941	0.868754	-1.43816	0.150389	0.398303
gi|116048575|ref|NC_008463|pseudocap|138:2488300-2488400_f	259.085	-1.58129	0.919872	-1.71903	0.085609	0.274986
gi|116048575|ref|NC_008463|pseudocap|138:2488400-2488500_f	167.273	-0.794716	0.991042	-0.8019	0.422611	0.719133
gi|116048575|ref|NC_008463|pseudocap|138:2488500-2488600_f	43.8904	-2.12712	1.96109	-1.08466	0.27807	0.577999
gi|116048575|ref|NC_008463|pseudocap|138:2488600-2488700_f	44.9511	-2.43411	1.29713	-1.87654	0.0605814	0.2189
gi|116048575|ref|NC_008463|pseudocap|138:2488700-2488800_f	100.824	-2.54554	1.38121	-1.84299	0.0653309	0.229827
gi|116048575|ref|NC_008463|pseudocap|138:2488800-2488900_f	87.9862	-0.819728	0.920859	-0.890177	0.373371	0.676506
gi|116048575|ref|NC_008463|pseudocap|138:2488900-2489000_f	270.957	-0.660212	0.818721	-0.806394	0.420016	0.716788
gi|116048575|ref|NC_008463|pseudocap|138:2489000-2489100_f	71.3699	-0.882812	0.847768	-1.04134	0.297719	0.599756
gi|116048575|ref|NC_008463|pseudocap|138:2489100-2489200_f	458.903	-0.963414	0.681991	-1.41265	0.157759	0.410593
gi|116048575|ref|NC_008463|pseudocap|138:2489200-2489300_f	250.86	-1.09524	0.829411	-1.32051	0.186666	0.456555
gi|116048575|ref|NC_008463|pseudocap|138:2489300-2489400_f	861.519	-1.313	0.717275	-1.83053	0.06717	0.233596
gi|116048575|ref|NC_008463|pseudocap|138:2489400-2489500_f	1566.88	-0.630599	0.616684	-1.02256	0.306514	0.609867
gi|116048575|ref|NC_008463|pseudocap|138:2489500-2489600_f	118.46	-0.141036	0.961067	-0.14675	0.88333	0.964285
gi|116048575|ref|NC_008463|pseudocap|138:2489600-2489700_f	2.52848	-5.15151	3.58793	-1.43579	NA	NA
gi|116048575|ref|NC_008463|pseudocap|138:2489700-2489800_f	3.44502	-5.59641	3.58651	-1.5604	0.118664	NA
gi|116048575|ref|NC_008463|pseudocap|138:2489800-2489900_f	3.33218	-2.85202	3.5425	-0.805088	0.420769	NA
gi|116048575|ref|NC_008463|pseudocap|138:2489900-2490000_f	8.88258	-5.74346	2.33574	-2.45895	0.0139344	0.0790164
gi|116048575|ref|NC_008463|pseudocap|138:2490000-2490100_f	10.3715	-6.73995	2.64559	-2.54761	0.0108462	0.0658297
gi|116048575|ref|NC_008463|pseudocap|138:2490100-2490200_f	4.10736	-3.65947	3.59334	-1.01841	0.308485	NA
gi|116048575|ref|NC_008463|pseudocap|138:2490200-2490300_f	4.36981	-2.64191	3.5642	-0.741235	NA	NA
gi|116048575|ref|NC_008463|pseudocap|138:2490300-2490400_f	4.85454	-0.899529	3.50423	-0.256698	0.797412	NA
gi|116048575|ref|NC_008463|pseudocap|138:2490400-2490500_f	3.84864	-5.74408	3.48592	-1.64779	0.0993952	NA
gi|116048575|ref|NC_008463|pseudocap|138:2490500-2490600_f	6.67455	-6.0305	3.27281	-1.84261	0.0653862	NA
gi|116048575|ref|NC_008463|pseudocap|138:2490600-2490700_f	401.438	-0.878998	0.757635	-1.16019	0.245973	0.539348
gi|116048575|ref|NC_008463|pseudocap|138:2490700-2490800_f	774.609	-0.084927	0.475314	-0.178675	0.858193	0.955132
gi|116048575|ref|NC_008463|pseudocap|138:2490800-2490900_f	732.12	0.574388	0.752078	0.763735	0.445025	0.738018
gi|116048575|ref|NC_008463|pseudocap|138:2490900-2491000_f	2733.92	0.151724	0.541764	0.280055	0.779436	0.924336
gi|116048575|ref|NC_008463|pseudocap|138:2491000-2491100_f	1677	-0.384709	0.513801	-0.748752	0.454007	0.744691
gi|116048575|ref|NC_008463|pseudocap|138:2491100-2491200_f	235.916	-1.22208	0.661907	-1.8463	0.0648491	0.228761
gi|116048575|ref|NC_008463|pseudocap|138:2491200-2491300_f	305.671	-1.18129	1.17083	-1.00894	0.313004	0.616691
gi|116048575|ref|NC_008463|pseudocap|138:2491300-2491400_f	533.697	-1.3144	0.768624	-1.71007	0.0872521	0.27853
gi|116048575|ref|NC_008463|pseudocap|138:2491400-2491500_f	363.591	0.88175	0.629468	1.40079	0.161278	0.416519
gi|116048575|ref|NC_008463|pseudocap|138:2491500-2491600_f	382.915	1.83185	0.76405	2.39755	0.0165049	0.089301
gi|116048575|ref|NC_008463|pseudocap|138:2491600-2491700_f	651.221	-0.934806	0.625868	-1.49362	0.135276	0.371831
gi|116048575|ref|NC_008463|pseudocap|138:2491700-2491800_f	1139.9	-0.504815	0.712048	-0.708961	0.478348	0.762677
gi|116048575|ref|NC_008463|pseudocap|138:2491800-2491900_f	326.104	-1.03888	0.932665	-1.11388	0.265329	0.563306
gi|116048575|ref|NC_008463|pseudocap|138:2491900-2492000_f	171.513	-0.766501	1.06328	-0.720881	0.470983	0.757739
gi|116048575|ref|NC_008463|pseudocap|138:2492000-2492100_f	132.067	-1.3424	1.07488	-1.24888	0.21171	0.492123
gi|116048575|ref|NC_008463|pseudocap|138:2492100-2492200_f	73.572	-4.42416	1.2777	-3.46259	0.000535005	0.00619634
gi|116048575|ref|NC_008463|pseudocap|138:2492200-2492300_f	215.331	-0.644542	0.946557	-0.680933	0.495914	0.77436
gi|116048575|ref|NC_008463|pseudocap|138:2492300-2492400_f	168.066	-1.253	1.02066	-1.22764	0.219583	0.503232
gi|116048575|ref|NC_008463|pseudocap|138:2492400-2492500_f	124.145	-1.08371	1.55075	-0.698833	0.484656	0.766623
gi|116048575|ref|NC_008463|pseudocap|138:2492500-2492600_f	43.2143	-0.641559	1.95238	-0.328604	0.742455	0.907113
gi|116048575|ref|NC_008463|pseudocap|138:2492600-2492700_f	3.57188	0	3.725	0	NA	NA
gi|116048575|ref|NC_008463|pseudocap|138:2492700-2492800_f	7.17886	-14.2519	3.725	-3.82601	NA	NA
gi|116048575|ref|NC_008463|pseudocap|138:2492800-2492900_f	7.61834	-2.69155	3.19188	-0.843248	0.39909	0.699949
gi|116048575|ref|NC_008463|pseudocap|138:2492900-2493000_f	4.64789	-4.95492	3.5887	-1.3807	0.167372	NA
gi|116048575|ref|NC_008463|pseudocap|138:2493000-2493100_f	0.803045	-2.37061	3.61908	-0.655032	0.512447	NA
gi|116048575|ref|NC_008463|pseudocap|138:2493100-2493200_f	13.7845	1.04359	1.92603	0.541832	0.587934	0.832085
gi|116048575|ref|NC_008463|pseudocap|138:2493200-2493300_f	14.4589	2.04276	2.26217	0.903009	0.366521	0.670666
gi|116048575|ref|NC_008463|pseudocap|138:2493300-2493400_f	4.00389	0	3.725	0	NA	NA
gi|116048575|ref|NC_008463|pseudocap|138:2493400-2493500_f	9.40535	-4.18859	2.84046	-1.47462	0.140316	0.380985
gi|116048575|ref|NC_008463|pseudocap|138:2493500-2493600_f	3.03574	-2.77777	3.61015	-0.769434	NA	NA
gi|116048575|ref|NC_008463|pseudocap|138:2493700-2493800_f	3.11124	5.05183	3.64832	1.3847	NA	NA
gi|116048575|ref|NC_008463|pseudocap|138:2493800-2493900_f	14.2946	5.63207	2.94505	1.91239	NA	NA
gi|116048575|ref|NC_008463|pseudocap|138:2493900-2494000_f	56.4902	3.57841	1.94249	1.84218	0.0654488	0.230031
gi|116048575|ref|NC_008463|pseudocap|138:2494000-2494100_f	39.8127	2.80982	2.02374	1.38843	0.165005	0.422443
gi|116048575|ref|NC_008463|pseudocap|138:2494100-2494200_f	0.604361	0	3.725	0	NA	NA
gi|116048575|ref|NC_008463|pseudocap|138:2494200-2494300_f	1797.89	1.07523	0.550348	1.95372	0.0507341	0.195086
gi|116048575|ref|NC_008463|pseudocap|138:2494300-2494400_f	8562.21	1.04483	0.553909	1.88629	0.0592556	0.215952
gi|116048575|ref|NC_008463|pseudocap|138:2494400-2494500_f	202.6	0.621334	1.05949	0.586446	0.557576	0.814172
gi|116048575|ref|NC_008463|pseudocap|138:2494500-2494600_f	92.8283	1.35321	1.33453	1.014	0.310584	0.614109
gi|116048575|ref|NC_008463|pseudocap|138:2494600-2494700_f	1.53352	-0.794373	3.54355	-0.224174	0.822622	NA
gi|116048575|ref|NC_008463|pseudocap|138:2494800-2494900_f	10.5002	-1.13687	3.34037	-0.340341	0.7336	0.903219
gi|116048575|ref|NC_008463|pseudocap|138:2494900-2495000_f	22.0245	-0.955727	2.80651	-0.34054	0.73345	0.903121
gi|116048575|ref|NC_008463|pseudocap|138:2495200-2495300_f	0.453271	0	3.725	0	1	NA
gi|116048575|ref|NC_008463|pseudocap|138:2495300-2495400_f	91.7095	-0.00133672	1.57573	-0.000848318	0.999323	1
gi|116048575|ref|NC_008463|pseudocap|138:2495400-2495500_f	74.4255	-0.0302722	1.57291	-0.0192459	0.984645	0.996637
gi|116048575|ref|NC_008463|pseudocap|138:2495500-2495600_f	5.11416	-5.97861	3.53371	-1.69188	NA	NA
gi|116048575|ref|NC_008463|pseudocap|138:2495600-2495700_f	71.479	-1.70248	1.74284	-0.976845	0.328646	0.633529
gi|116048575|ref|NC_008463|pseudocap|138:2495700-2495800_f	58.8656	0.578777	1.59222	0.363502	0.71623	0.895362
gi|116048575|ref|NC_008463|pseudocap|138:2495800-2495900_f	25.2238	2.70123	2.57418	1.04936	0.294014	0.595806
gi|116048575|ref|NC_008463|pseudocap|138:2495900-2496000_f	8.00105	7.24962	3.63454	1.99464	NA	NA
gi|116048575|ref|NC_008463|pseudocap|138:2496000-2496100_f	9.97132	22.5956	3.63367	6.21839	NA	NA
gi|116048575|ref|NC_008463|pseudocap|138:2496100-2496200_f	4.02838	0	3.725	0	NA	NA
gi|116048575|ref|NC_008463|pseudocap|138:2496200-2496300_f	0.791289	0	3.725	0	1	NA
gi|116048575|ref|NC_008463|pseudocap|138:2496300-2496400_f	30.0295	0.740432	2.40982	0.307256	0.758649	0.914537
gi|116048575|ref|NC_008463|pseudocap|138:2496400-2496500_f	119.148	0.638829	1.82752	0.34956	0.726669	0.899813
gi|116048575|ref|NC_008463|pseudocap|138:2496500-2496600_f	11.8253	1.74676	2.91772	0.598674	NA	NA
gi|116048575|ref|NC_008463|pseudocap|138:2496600-2496700_f	15.209	25.5113	3.63263	7.02281	NA	NA
gi|116048575|ref|NC_008463|pseudocap|138:2496700-2496800_f	5.19331	6.68676	3.63638	1.83885	NA	NA
gi|116048575|ref|NC_008463|pseudocap|138:2497300-2497400_f	3.21161	-0.463639	3.51176	-0.132025	NA	NA
gi|116048575|ref|NC_008463|pseudocap|138:2497400-2497500_f	3.2383	3.54932	3.57277	0.993435	NA	NA
gi|116048575|ref|NC_008463|pseudocap|138:2497500-2497600_f	5.07277	2.59416	3.51844	0.737306	NA	NA
gi|116048575|ref|NC_008463|pseudocap|138:2497600-2497700_f	19.0743	5.01699	3.25406	1.54176	NA	NA
gi|116048575|ref|NC_008463|pseudocap|138:2497700-2497800_f	9.27977	0.359263	3.69962	0.0971079	0.922641	0.976828
gi|116048575|ref|NC_008463|pseudocap|138:2497800-2497900_f	1.65558	0	3.725	0	NA	NA
gi|116048575|ref|NC_008463|pseudocap|138:2497900-2498000_f	2.25042	5.45618	3.64403	1.49729	0.134317	NA
gi|116048575|ref|NC_008463|pseudocap|138:2498000-2498100_f	4.64622	-1.94768	3.51263	-0.554478	NA	NA
gi|116048575|ref|NC_008463|pseudocap|138:2498100-2498200_f	9.50215	0.972535	3.38602	0.287221	NA	NA
gi|116048575|ref|NC_008463|pseudocap|138:2498200-2498300_f	7.22303	3.87619	3.67021	1.05612	NA	NA
gi|116048575|ref|NC_008463|pseudocap|138:2498300-2498400_f	3.6239	0	3.725	0	1	NA
gi|116048575|ref|NC_008463|pseudocap|138:2498400-2498500_f	1.03188	0	3.725	0	NA	NA
gi|116048575|ref|NC_008463|pseudocap|138:2498600-2498700_f	20.1483	4.2804	1.99196	2.14884	0.0316472	0.142072
gi|116048575|ref|NC_008463|pseudocap|138:2498700-2498800_f	123.924	1.51157	1.02387	1.47633	0.139855	0.380076
gi|116048575|ref|NC_008463|pseudocap|138:2498800-2498900_f	97.9761	-0.294831	1.07499	-0.274263	0.783883	0.926013
gi|116048575|ref|NC_008463|pseudocap|138:2498900-2499000_f	7.39448	-3.82207	3.12915	-1.22144	0.221919	0.506167
gi|116048575|ref|NC_008463|pseudocap|138:2499000-2499100_f	4.65242	-2.10552	3.57921	-0.588265	0.556354	NA
gi|116048575|ref|NC_008463|pseudocap|138:2499100-2499200_f	10.9316	3.01605	3.15275	0.956641	0.338748	0.643413
gi|116048575|ref|NC_008463|pseudocap|138:2499200-2499300_f	3.68879	-2.09711	3.56685	-0.587946	NA	NA
gi|116048575|ref|NC_008463|pseudocap|138:2499300-2499400_f	7.86888	3.20786	3.51467	0.912707	NA	NA
gi|116048575|ref|NC_008463|pseudocap|138:2499400-2499500_f	23.3537	1.67071	2.42271	0.689602	0.490444	0.770566
gi|116048575|ref|NC_008463|pseudocap|138:2499500-2499600_f	20.6318	0.441469	3.03801	0.145315	0.884462	0.964754
gi|116048575|ref|NC_008463|pseudocap|138:2499700-2499800_f	2.11527	0	3.725	0	NA	NA
gi|116048575|ref|NC_008463|pseudocap|138:2499800-2499900_f	1.35981	0	3.725	0	NA	NA
gi|116048575|ref|NC_008463|pseudocap|138:2500000-2500100_f	9.01639	6.58355	3.6344	1.81146	NA	NA
gi|116048575|ref|NC_008463|pseudocap|138:2500100-2500200_f	49.2278	0.084249	1.12208	0.0750829	0.940149	0.982805
gi|116048575|ref|NC_008463|pseudocap|138:2500200-2500300_f	525.013	-1.34712	0.852139	-1.58087	0.113907	0.332376
gi|116048575|ref|NC_008463|pseudocap|138:2500300-2500400_f	126.621	-1.14362	1.06208	-1.07678	0.28158	0.582144
gi|116048575|ref|NC_008463|pseudocap|138:2500400-2500500_f	109.542	1.54707	1.4726	1.05057	0.293455	0.595155
gi|116048575|ref|NC_008463|pseudocap|138:2500500-2500600_f	233.315	2.28162	0.889986	2.56366	0.0103576	0.0636701
gi|116048575|ref|NC_008463|pseudocap|138:2500600-2500700_f	136.809	2.79721	0.990945	2.82277	0.00476109	0.0355667
gi|116048575|ref|NC_008463|pseudocap|138:2500700-2500800_f	43.1449	-0.214339	1.6023	-0.13377	0.893585	0.967765
gi|116048575|ref|NC_008463|pseudocap|138:2500800-2500900_f	65.3525	0.941643	1.45434	0.64747	0.517328	0.788849
gi|116048575|ref|NC_008463|pseudocap|138:2500900-2501000_f	79.2247	0.552233	1.36487	0.404604	0.685769	0.8824
gi|116048575|ref|NC_008463|pseudocap|138:2501000-2501100_f	38.7485	1.35439	1.82749	0.741121	0.45862	0.748741
gi|116048575|ref|NC_008463|pseudocap|138:2501100-2501200_f	32.4761	-1.23755	2.18855	-0.565464	0.571758	0.822076
gi|116048575|ref|NC_008463|pseudocap|138:2501200-2501300_f	37.8157	-0.686005	2.13066	-0.321968	0.747477	0.90963
gi|116048575|ref|NC_008463|pseudocap|138:2501300-2501400_f	6.01708	-2.28315	3.28727	-0.694544	0.487341	NA
gi|116048575|ref|NC_008463|pseudocap|138:2501400-2501500_f	4.61892	-6.02077	3.58551	-1.67919	0.0931143	NA
gi|116048575|ref|NC_008463|pseudocap|138:2501500-2501600_f	28.0246	-1.2911	2.66275	-0.484873	0.627766	0.854157
gi|116048575|ref|NC_008463|pseudocap|138:2501600-2501700_f	6.77279	-0.972677	3.50104	-0.277825	NA	NA
gi|116048575|ref|NC_008463|pseudocap|138:2501900-2502000_f	1.76213	0	3.725	0	NA	NA
gi|116048575|ref|NC_008463|pseudocap|138:2502000-2502100_f	1.09538	0	3.725	0	NA	NA
gi|116048575|ref|NC_008463|pseudocap|138:2502100-2502200_f	7.01506	6.97899	3.63534	1.91976	NA	NA
gi|116048575|ref|NC_008463|pseudocap|138:2502200-2502300_f	9.5318	7.41563	3.63412	2.04055	NA	NA
gi|116048575|ref|NC_008463|pseudocap|138:2502300-2502400_f	1.16268	4.35133	3.65923	1.18914	0.234386	NA
gi|116048575|ref|NC_008463|pseudocap|138:2502400-2502500_f	2.34216	5.28818	3.64567	1.45054	NA	NA
gi|116048575|ref|NC_008463|pseudocap|138:2502700-2502800_f	3.08545	-5.43946	3.58696	-1.51645	0.129404	NA
gi|116048575|ref|NC_008463|pseudocap|138:2502800-2502900_f	9.21127	-6.28765	3.13084	-2.00829	0.044612	0.179311
gi|116048575|ref|NC_008463|pseudocap|138:2502900-2503000_f	1.42009	0.35927	3.725	0.0964484	NA	NA
gi|116048575|ref|NC_008463|pseudocap|138:2503600-2503700_f	2.20237	-3.8604	3.58925	-1.07554	NA	NA
gi|116048575|ref|NC_008463|pseudocap|138:2503700-2503800_f	6.89293	-6.0141	3.31138	-1.81619	0.0693412	0.238529
gi|116048575|ref|NC_008463|pseudocap|138:2503800-2503900_f	71.3008	-0.747084	1.28208	-0.58271	0.560088	0.815463
gi|116048575|ref|NC_008463|pseudocap|138:2503900-2504000_f	254.213	-0.306517	1.22338	-0.25055	0.802162	0.934324
gi|116048575|ref|NC_008463|pseudocap|138:2504000-2504100_f	84.3403	-0.719195	1.75315	-0.410231	0.681636	0.880391
gi|116048575|ref|NC_008463|pseudocap|138:2504100-2504200_f	42.6097	-1.36842	2.02018	-0.677376	0.498167	0.775877
gi|116048575|ref|NC_008463|pseudocap|138:2504200-2504300_f	11.7632	-3.3021	3.00873	-1.09751	0.27242	0.571722
gi|116048575|ref|NC_008463|pseudocap|138:2504300-2504400_f	9.58429	-2.15944	3.10388	-0.695723	NA	NA
gi|116048575|ref|NC_008463|pseudocap|138:2504400-2504500_f	10.7208	0.224937	3.4925	0.0644057	NA	NA
gi|116048575|ref|NC_008463|pseudocap|138:2504500-2504600_f	8.11078	-0.465077	3.04771	-0.152599	0.878715	0.962846
gi|116048575|ref|NC_008463|pseudocap|138:2504600-2504700_f	165.278	1.60557	0.887858	1.80836	0.0705498	0.241407
gi|116048575|ref|NC_008463|pseudocap|138:2504700-2504800_f	61.8271	1.74126	0.993601	1.75247	0.079693	0.262163
gi|116048575|ref|NC_008463|pseudocap|138:2504800-2504900_f	17.9289	-7.96537	2.71525	-2.93356	0.00335094	0.0270955
gi|116048575|ref|NC_008463|pseudocap|138:2504900-2505000_f	21.4802	-8.15059	2.80312	-2.90769	0.00364112	0.0289138
gi|116048575|ref|NC_008463|pseudocap|138:2505000-2505100_f	31.4027	-8.18313	2.12491	-3.85105	0.000117614	0.00176706
gi|116048575|ref|NC_008463|pseudocap|138:2505100-2505200_f	23.2542	-8.28018	2.73023	-3.03277	0.0024232	0.0210481
gi|116048575|ref|NC_008463|pseudocap|138:2505200-2505300_f	5.41971	-1.51232	3.50481	-0.431498	NA	NA
gi|116048575|ref|NC_008463|pseudocap|138:2505300-2505400_f	57.8917	-1.78659	1.36427	-1.30956	0.190346	0.462183
gi|116048575|ref|NC_008463|pseudocap|138:2505400-2505500_f	376.93	-1.92673	1.24297	-1.5501	0.121118	0.345965
gi|116048575|ref|NC_008463|pseudocap|138:2505500-2505600_f	58.8961	-1.75935	1.39891	-1.25766	0.208515	0.48761
gi|116048575|ref|NC_008463|pseudocap|138:2505600-2505700_f	4.10196	0	3.725	0	1	NA
gi|116048575|ref|NC_008463|pseudocap|138:2505700-2505800_f	16.2753	-6.16325	2.22557	-2.7693	0.00561777	0.0402982
gi|116048575|ref|NC_008463|pseudocap|138:2505800-2505900_f	19.7474	-7.84653	2.21411	-3.54388	0.000394284	0.00482061
gi|116048575|ref|NC_008463|pseudocap|138:2505900-2506000_f	1.8295	-4.68478	3.58996	-1.30497	0.191905	NA
gi|116048575|ref|NC_008463|pseudocap|138:2506000-2506100_f	7.22453	-6.44548	3.12178	-2.06468	0.0389531	0.163992
gi|116048575|ref|NC_008463|pseudocap|138:2506100-2506200_f	35.2585	-7.50115	1.73282	-4.32888	1.49872e-05	0.000302216
gi|116048575|ref|NC_008463|pseudocap|138:2506200-2506300_f	41.0855	-4.19635	1.97005	-2.13007	0.0331658	0.14667
gi|116048575|ref|NC_008463|pseudocap|138:2506300-2506400_f	42.3528	-3.04441	2.5693	-1.18492	NA	NA
gi|116048575|ref|NC_008463|pseudocap|138:2506400-2506500_f	26.1196	-2.42239	2.5168	-0.962488	0.335805	0.640869
gi|116048575|ref|NC_008463|pseudocap|138:2506500-2506600_f	15.6481	-3.81082	2.68819	-1.41762	0.156303	0.407967
gi|116048575|ref|NC_008463|pseudocap|138:2506600-2506700_f	221.748	1.05936	0.989577	1.07052	0.284386	0.585307
gi|116048575|ref|NC_008463|pseudocap|138:2506700-2506800_f	1165.91	0.837828	0.868187	0.965031	0.334529	0.639344
gi|116048575|ref|NC_008463|pseudocap|138:2506800-2506900_f	148.487	-0.335571	0.947683	-0.354096	0.723267	0.898548
gi|116048575|ref|NC_008463|pseudocap|138:2506900-2507000_f	58.0746	3.07313	2.25418	1.3633	0.172788	0.435311
gi|116048575|ref|NC_008463|pseudocap|138:2507000-2507100_f	218.129	2.60743	1.28808	2.02428	0.0429418	0.17495
gi|116048575|ref|NC_008463|pseudocap|138:2507100-2507200_f	54.0824	1.1199	1.49397	0.749617	0.453486	0.744352
gi|116048575|ref|NC_008463|pseudocap|138:2507200-2507300_f	4.94356	0	3.725	0	1	NA
gi|116048575|ref|NC_008463|pseudocap|138:2507300-2507400_f	18.9424	-0.855058	2.84984	-0.300037	0.764149	0.917392
gi|116048575|ref|NC_008463|pseudocap|138:2507400-2507500_f	62.3805	0.226011	1.60889	0.140476	0.888284	0.965923
gi|116048575|ref|NC_008463|pseudocap|138:2507500-2507600_f	42.4517	0.619853	1.60911	0.385214	0.700079	0.88896
gi|116048575|ref|NC_008463|pseudocap|138:2507600-2507700_f	1.78851	-4.6535	3.59012	-1.2962	0.194908	NA
gi|116048575|ref|NC_008463|pseudocap|138:2507700-2507800_f	11.7634	-0.418408	2.30643	-0.18141	0.856046	0.954437
gi|116048575|ref|NC_008463|pseudocap|138:2507800-2507900_f	14.4817	-0.397864	2.58273	-0.154048	0.877572	0.96245
gi|116048575|ref|NC_008463|pseudocap|138:2507900-2508000_f	2.42823	0	3.725	0	NA	NA
gi|116048575|ref|NC_008463|pseudocap|138:2508100-2508200_f	4.89339	6.50565	3.63714	1.78867	NA	NA
gi|116048575|ref|NC_008463|pseudocap|138:2508200-2508300_f	24.435	2.28229	2.31341	0.98655	0.323863	0.628834
gi|116048575|ref|NC_008463|pseudocap|138:2508300-2508400_f	115.27	-2.03472	1.20819	-1.68411	0.0921603	0.288603
gi|116048575|ref|NC_008463|pseudocap|138:2508400-2508500_f	72.5774	-1.93094	1.2478	-1.54748	0.121748	0.347037
gi|116048575|ref|NC_008463|pseudocap|138:2508500-2508600_f	4.42714	-14.4041	3.725	-3.86687	NA	NA
gi|116048575|ref|NC_008463|pseudocap|138:2508800-2508900_f	37.7122	-0.71609	1.09636	-0.65315	0.513659	0.786117
gi|116048575|ref|NC_008463|pseudocap|138:2508900-2509000_f	166.085	-0.619328	0.95691	-0.647216	NA	NA
gi|116048575|ref|NC_008463|pseudocap|138:2509000-2509100_f	56.4341	2.38378	1.32923	1.79335	0.0729162	0.246825
gi|116048575|ref|NC_008463|pseudocap|138:2509100-2509200_f	841.559	2.48338	0.733045	3.38776	0.000704669	0.00776414
gi|116048575|ref|NC_008463|pseudocap|138:2509200-2509300_f	1397.26	1.73889	0.736746	2.36023	0.0182639	0.0961044
gi|116048575|ref|NC_008463|pseudocap|138:2509300-2509400_f	63.7173	2.93728	1.02855	2.85575	0.00429351	0.0328604
gi|116048575|ref|NC_008463|pseudocap|138:2509400-2509500_f	0.553998	0	3.725	0	1	NA
gi|116048575|ref|NC_008463|pseudocap|138:2509500-2509600_f	14.3739	6.89424	2.22713	3.09557	0.00196435	0.017788
gi|116048575|ref|NC_008463|pseudocap|138:2509600-2509700_f	105.261	0.300532	1.42761	0.210514	0.833266	0.945895
gi|116048575|ref|NC_008463|pseudocap|138:2509700-2509800_f	207.297	0.0675859	0.824395	0.0819824	0.934661	0.980824
gi|116048575|ref|NC_008463|pseudocap|138:2509800-2509900_f	378.92	0.0248015	0.9454	0.0262339	0.979071	0.995303
gi|116048575|ref|NC_008463|pseudocap|138:2509900-2510000_f	61.3006	0.539728	1.28979	0.418462	0.67561	0.877619
gi|116048575|ref|NC_008463|pseudocap|138:2510000-2510100_f	78.2428	0.725682	1.44388	0.502591	0.615252	0.84738
gi|116048575|ref|NC_008463|pseudocap|138:2510100-2510200_f	386.648	1.72956	0.79128	2.18577	0.0288321	0.133098
gi|116048575|ref|NC_008463|pseudocap|138:2510200-2510300_f	439.186	2.66783	0.869961	3.06661	0.00216501	0.0192045
gi|116048575|ref|NC_008463|pseudocap|138:2510300-2510400_f	214.558	4.61698	1.00337	4.60149	4.19479e-06	9.91081e-05
gi|116048575|ref|NC_008463|pseudocap|138:2510400-2510500_f	61.3864	6.50202	1.5653	4.15384	3.26944e-05	0.000587213
gi|116048575|ref|NC_008463|pseudocap|138:2510500-2510600_f	75.2751	2.41921	1.73693	1.39281	0.163678	0.420482
gi|116048575|ref|NC_008463|pseudocap|138:2510600-2510700_f	144.548	1.87072	1.64534	1.13698	0.255547	0.55121
gi|116048575|ref|NC_008463|pseudocap|138:2510700-2510800_f	44.5408	1.15429	2.20405	0.523716	0.600476	0.839103
gi|116048575|ref|NC_008463|pseudocap|138:2510800-2510900_f	8.11237	4.74086	2.88346	1.64415	0.100144	0.305028
gi|116048575|ref|NC_008463|pseudocap|138:2510900-2511000_f	45.8795	0.0141444	1.49953	0.00943257	0.992474	0.999379
gi|116048575|ref|NC_008463|pseudocap|138:2511000-2511100_f	130.454	1.75219	1.07469	1.63041	0.103014	0.310819
gi|116048575|ref|NC_008463|pseudocap|138:2511100-2511200_f	198.068	1.74326	1.14821	1.51824	0.128953	0.360273
gi|116048575|ref|NC_008463|pseudocap|138:2511200-2511300_f	71.6817	2.81248	1.59175	1.76691	0.0772426	0.256533
gi|116048575|ref|NC_008463|pseudocap|138:2511300-2511400_f	20.0532	-2.0973	2.23525	-0.938284	0.348098	0.652833
gi|116048575|ref|NC_008463|pseudocap|138:2511400-2511500_f	17.507	-0.110408	2.42898	-0.0454546	0.963745	0.990629
gi|116048575|ref|NC_008463|pseudocap|138:2511500-2511600_f	30.2689	3.57806	2.46427	1.45198	0.146508	0.391763
gi|116048575|ref|NC_008463|pseudocap|138:2511600-2511700_f	32.8361	-1.9685	2.08724	-0.943112	0.345624	0.650358
gi|116048575|ref|NC_008463|pseudocap|138:2511700-2511800_f	16.3676	-6.90242	2.65172	-2.603	0.0092413	0.0585274
gi|116048575|ref|NC_008463|pseudocap|138:2511800-2511900_f	54.0368	-0.832594	1.35601	-0.614004	0.539212	0.803198
gi|116048575|ref|NC_008463|pseudocap|138:2511900-2512000_f	185.649	1.74703	0.998189	1.7502	0.080083	0.263113
gi|116048575|ref|NC_008463|pseudocap|138:2512000-2512100_f	36.7618	0.16506	1.51432	0.109	0.913203	0.97385
gi|116048575|ref|NC_008463|pseudocap|138:2512100-2512200_f	17.9819	-0.630807	2.29256	-0.275154	0.783198	0.925697
gi|116048575|ref|NC_008463|pseudocap|138:2512200-2512300_f	6.24621	3.20502	3.4745	0.922441	0.356299	NA
gi|116048575|ref|NC_008463|pseudocap|138:2512300-2512400_f	36.9787	0.782554	1.44062	0.543207	0.586987	0.831682
gi|116048575|ref|NC_008463|pseudocap|138:2512400-2512500_f	47.2525	0.817952	1.33276	0.613727	0.539396	0.803311
gi|116048575|ref|NC_008463|pseudocap|138:2512500-2512600_f	1.115	0	3.725	0	NA	NA
gi|116048575|ref|NC_008463|pseudocap|138:2512600-2512700_f	9.19467	-4.25693	3.34399	-1.27301	0.203015	0.47965
gi|116048575|ref|NC_008463|pseudocap|138:2512700-2512800_f	69.8006	3.03957	1.95238	1.55685	0.119506	0.342843
gi|116048575|ref|NC_008463|pseudocap|138:2512800-2512900_f	49.8476	0.433747	1.63707	0.264953	0.791045	0.92952
gi|116048575|ref|NC_008463|pseudocap|138:2512900-2513000_f	17.931	-0.530642	2.28634	-0.232093	0.816466	0.939938
gi|116048575|ref|NC_008463|pseudocap|138:2513000-2513100_f	1.761	0.71804	3.56522	0.201401	NA	NA
gi|116048575|ref|NC_008463|pseudocap|138:2513100-2513200_f	34.969	3.76712	1.87633	2.0077	0.0446751	0.179489
gi|116048575|ref|NC_008463|pseudocap|138:2513200-2513300_f	78.4519	1.8527	1.82472	1.01533	0.309947	0.613577
gi|116048575|ref|NC_008463|pseudocap|138:2513300-2513400_f	23.0657	-7.17403	1.99973	-3.5875	0.000333868	0.0042132
gi|116048575|ref|NC_008463|pseudocap|138:2513400-2513500_f	6.85592	-6.31509	3.58497	-1.76155	NA	NA
gi|116048575|ref|NC_008463|pseudocap|138:2513500-2513600_f	15.0199	-5.365	2.9147	-1.84067	0.0656694	0.23041
gi|116048575|ref|NC_008463|pseudocap|138:2513600-2513700_f	292.156	-0.944815	0.943747	-1.00113	0.316763	0.620647
gi|116048575|ref|NC_008463|pseudocap|138:2513700-2513800_f	176.73	-1.01376	0.947768	-1.06963	0.284787	0.585757
gi|116048575|ref|NC_008463|pseudocap|138:2513800-2513900_f	22.4415	-0.805488	2.03185	-0.396431	0.691787	0.885383
gi|116048575|ref|NC_008463|pseudocap|138:2513900-2514000_f	85.0579	0.772725	1.11926	0.690388	0.48995	0.77018
gi|116048575|ref|NC_008463|pseudocap|138:2514000-2514100_f	25.0558	2.82705	2.24218	1.26085	0.207363	0.485914
gi|116048575|ref|NC_008463|pseudocap|138:2514100-2514200_f	6.37968	6.90609	3.63558	1.89958	0.0574877	NA
gi|116048575|ref|NC_008463|pseudocap|138:2514200-2514300_f	14.234	-4.63128	2.79389	-1.65765	0.0973884	0.299252
gi|116048575|ref|NC_008463|pseudocap|138:2514300-2514400_f	35.7874	-2.77851	2.12312	-1.30869	0.190638	0.462595
gi|116048575|ref|NC_008463|pseudocap|138:2514400-2514500_f	66.7832	-0.0787396	1.37463	-0.0572805	0.954322	0.987833
gi|116048575|ref|NC_008463|pseudocap|138:2514500-2514600_f	243.137	0.940054	0.883355	1.06419	0.287244	0.588428
gi|116048575|ref|NC_008463|pseudocap|138:2514600-2514700_f	183.126	0.74432	0.879882	0.845931	0.397591	0.698561
gi|116048575|ref|NC_008463|pseudocap|138:2514700-2514800_f	362.771	1.06281	0.748653	1.41963	0.155715	0.406878
gi|116048575|ref|NC_008463|pseudocap|138:2514800-2514900_f	154.904	-0.416382	0.81368	-0.511727	0.608842	0.843973
gi|116048575|ref|NC_008463|pseudocap|138:2514900-2515000_f	97.5304	-0.764353	1.14174	-0.669464	0.5032	0.779341
gi|116048575|ref|NC_008463|pseudocap|138:2515000-2515100_f	43.4675	2.12363	1.81842	1.16784	0.24287	0.535301
gi|116048575|ref|NC_008463|pseudocap|138:2515100-2515200_f	45.1212	0.144116	1.80027	0.0800528	0.936195	0.9813
gi|116048575|ref|NC_008463|pseudocap|138:2515200-2515300_f	13.5312	-6.39354	2.60828	-2.45125	0.0142361	0.0803196
gi|116048575|ref|NC_008463|pseudocap|138:2515300-2515400_f	1.6605	-4.54722	3.5907	-1.26639	NA	NA
gi|116048575|ref|NC_008463|pseudocap|138:2515400-2515500_f	25.3007	1.9841	2.84422	0.697589	NA	NA
gi|116048575|ref|NC_008463|pseudocap|138:2515500-2515600_f	9.71711	1.38714	2.69741	0.514249	0.607078	0.842943
gi|116048575|ref|NC_008463|pseudocap|138:2515600-2515700_f	26.6787	1.64799	2.68468	0.613849	0.539315	0.803244
gi|116048575|ref|NC_008463|pseudocap|138:2515700-2515800_f	8.57092	2.94376	2.46053	1.19639	0.231544	0.51986
gi|116048575|ref|NC_008463|pseudocap|138:2515800-2515900_f	11.9595	0.0357164	2.4944	0.0143186	0.988576	0.998105
gi|116048575|ref|NC_008463|pseudocap|138:2515900-2516000_f	38.9633	-0.880709	1.21102	-0.727245	0.467076	0.754872
gi|116048575|ref|NC_008463|pseudocap|138:2516000-2516100_f	88.1398	-0.0198302	0.920309	-0.0215473	0.982809	0.996173
gi|116048575|ref|NC_008463|pseudocap|138:2516100-2516200_f	1.77961	-4.64177	3.59019	-1.2929	NA	NA
gi|116048575|ref|NC_008463|pseudocap|138:2516300-2516400_f	16.3956	23.0515	3.44376	6.69369	2.17613e-11	1.62307e-09
gi|116048575|ref|NC_008463|pseudocap|138:2516400-2516500_f	9.31582	7.14106	3.25097	2.19659	0.0280495	0.130524
gi|116048575|ref|NC_008463|pseudocap|138:2516500-2516600_f	5.66955	2.24176	2.9848	0.751059	0.452617	NA
gi|116048575|ref|NC_008463|pseudocap|138:2516600-2516700_f	6.60166	4.58509	3.23489	1.41739	0.156369	NA
gi|116048575|ref|NC_008463|pseudocap|138:2516700-2516800_f	5.20388	-5.53857	3.58667	-1.54421	0.122538	NA
gi|116048575|ref|NC_008463|pseudocap|138:2516800-2516900_f	12.7116	-0.735882	2.48395	-0.296254	0.767036	0.918672
gi|116048575|ref|NC_008463|pseudocap|138:2517000-2517100_f	4.00878	2.93677	3.53549	0.830653	NA	NA
gi|116048575|ref|NC_008463|pseudocap|138:2517100-2517200_f	91.9853	1.01123	0.99105	1.02036	0.307557	0.611042
gi|116048575|ref|NC_008463|pseudocap|138:2517200-2517300_f	221.51	0.145173	1.00412	0.144577	0.885045	0.964864
gi|116048575|ref|NC_008463|pseudocap|138:2517300-2517400_f	17.557	0.209169	2.00344	0.104405	0.916848	0.975098
gi|116048575|ref|NC_008463|pseudocap|138:2517400-2517500_f	0.604361	0	3.725	0	NA	NA
gi|116048575|ref|NC_008463|pseudocap|138:2517500-2517600_f	7.87717	0.680273	3.49824	0.194461	NA	NA
gi|116048575|ref|NC_008463|pseudocap|138:2517600-2517700_f	19.5729	0.497201	2.68228	0.185365	0.852943	0.953205
gi|116048575|ref|NC_008463|pseudocap|138:2517700-2517800_f	5.25816	-0.263109	3.50102	-0.0751521	NA	NA
gi|116048575|ref|NC_008463|pseudocap|138:2517800-2517900_f	1.38498	4.79332	3.65175	1.31261	0.189316	NA
gi|116048575|ref|NC_008463|pseudocap|138:2517900-2518000_f	4.36491	6.42159	3.63753	1.76537	NA	NA
gi|116048575|ref|NC_008463|pseudocap|138:2518000-2518100_f	7.51209	4.99052	3.61203	1.38164	NA	NA
gi|116048575|ref|NC_008463|pseudocap|138:2518100-2518200_f	153.489	1.53052	1.44196	1.06141	0.288502	0.589805
gi|116048575|ref|NC_008463|pseudocap|138:2518200-2518300_f	148.713	2.29014	0.847532	2.70213	0.0068897	0.0470153
gi|116048575|ref|NC_008463|pseudocap|138:2518300-2518400_f	191.354	2.89449	1.21953	2.37345	0.0176228	0.0936522
gi|116048575|ref|NC_008463|pseudocap|138:2518400-2518500_f	16.2273	7.89126	2.63635	2.99326	0.00276018	0.0233215
gi|116048575|ref|NC_008463|pseudocap|138:2518500-2518600_f	13.653	3.51402	3.15834	1.11262	0.265873	0.563856
gi|116048575|ref|NC_008463|pseudocap|138:2518600-2518700_f	7.66265	6.98689	3.63531	1.92195	0.0546121	0.204603
gi|116048575|ref|NC_008463|pseudocap|138:2518700-2518800_f	1.57797	3.0512	3.6952	0.825721	0.408963	NA
gi|116048575|ref|NC_008463|pseudocap|138:2518800-2518900_f	26.5219	8.87397	2.35735	3.76439	0.000166959	0.00237165
gi|116048575|ref|NC_008463|pseudocap|138:2518900-2519000_f	71.4096	5.65224	1.59623	3.541	0.000398614	0.00486494
gi|116048575|ref|NC_008463|pseudocap|138:2519000-2519100_f	72.82	0.000772588	1.43422	0.000538682	0.99957	1
gi|116048575|ref|NC_008463|pseudocap|138:2519100-2519200_f	1374.68	4.24086	0.908875	4.66605	3.07041e-06	7.58322e-05
gi|116048575|ref|NC_008463|pseudocap|138:2519200-2519300_f	2783.76	5.64192	0.776196	7.26868	3.63017e-13	3.81773e-11
gi|116048575|ref|NC_008463|pseudocap|138:2519300-2519400_f	5310.11	5.09606	0.724164	7.03716	1.96191e-12	1.79012e-10
gi|116048575|ref|NC_008463|pseudocap|138:2519400-2519500_f	5583.04	4.48419	0.677601	6.61774	3.6474e-11	2.60294e-09
gi|116048575|ref|NC_008463|pseudocap|138:2519500-2519600_f	1609.74	3.12905	0.833527	3.75399	0.000174039	0.00245685
gi|116048575|ref|NC_008463|pseudocap|138:2519600-2519700_f	4478.83	6.45375	0.787513	8.19511	2.50365e-16	5.31951e-14
gi|116048575|ref|NC_008463|pseudocap|138:2519700-2519800_f	2688.1	5.44525	0.797992	6.82369	8.87299e-12	7.12654e-10
gi|116048575|ref|NC_008463|pseudocap|138:2519800-2519900_f	659.622	3.74615	0.980356	3.82122	0.000132794	0.00195557
gi|116048575|ref|NC_008463|pseudocap|138:2519900-2520000_f	1846.41	3.85321	0.799721	4.81819	1.44864e-06	3.86915e-05
gi|116048575|ref|NC_008463|pseudocap|138:2520000-2520100_f	3056.56	2.91407	0.616546	4.72645	2.28477e-06	5.82866e-05
gi|116048575|ref|NC_008463|pseudocap|138:2520100-2520200_f	2440.72	3.13556	0.586366	5.34745	8.92017e-08	3.20424e-06
gi|116048575|ref|NC_008463|pseudocap|138:2520200-2520300_f	2666.83	3.5751	0.534482	6.6889	2.2485e-11	1.6715e-09
gi|116048575|ref|NC_008463|pseudocap|138:2520300-2520400_f	255.111	3.46421	0.802233	4.31821	1.57297e-05	0.000315348
gi|116048575|ref|NC_008463|pseudocap|138:2520400-2520500_f	77.5573	3.36217	2.90155	1.15875	NA	NA
gi|116048575|ref|NC_008463|pseudocap|138:2520500-2520600_f	61.8306	2.32371	1.39962	1.66025	0.096865	0.298275
gi|116048575|ref|NC_008463|pseudocap|138:2520600-2520700_f	375.351	1.92591	1.12891	1.706	0.088009	0.279983
gi|116048575|ref|NC_008463|pseudocap|138:2520700-2520800_f	372.087	1.37629	1.22106	1.12713	0.259688	0.556311
gi|116048575|ref|NC_008463|pseudocap|138:2520800-2520900_f	233.029	3.15657	1.62715	1.93993	NA	NA
gi|116048575|ref|NC_008463|pseudocap|138:2520900-2521000_f	203.064	3.49094	0.935172	3.73294	0.000189259	0.00263512
gi|116048575|ref|NC_008463|pseudocap|138:2521000-2521100_f	759.048	2.76804	0.809107	3.42111	0.000623672	0.00702149
gi|116048575|ref|NC_008463|pseudocap|138:2521100-2521200_f	907.48	1.61512	0.598046	2.70067	0.00692008	0.047174
gi|116048575|ref|NC_008463|pseudocap|138:2521200-2521300_f	796.447	1.44046	0.561012	2.56761	0.0102401	0.0631227
gi|116048575|ref|NC_008463|pseudocap|138:2521300-2521400_f	471.659	2.37581	0.861264	2.75852	0.00580645	0.0413336
gi|116048575|ref|NC_008463|pseudocap|138:2521400-2521500_f	439.992	2.27232	0.754996	3.00971	0.00261496	0.0223508
gi|116048575|ref|NC_008463|pseudocap|138:2521500-2521600_f	229.14	1.44009	0.948644	1.51806	0.129	0.360373
gi|116048575|ref|NC_008463|pseudocap|138:2521600-2521700_f	195.998	2.89263	0.789414	3.66427	0.000248046	0.00329877
gi|116048575|ref|NC_008463|pseudocap|138:2521700-2521800_f	2381.7	2.46701	0.50462	4.88885	1.01429e-06	2.81268e-05
gi|116048575|ref|NC_008463|pseudocap|138:2521800-2521900_f	978.395	0.939656	0.535665	1.75418	0.0793989	0.261555
gi|116048575|ref|NC_008463|pseudocap|138:2521900-2522000_f	202.778	2.24575	1.30075	1.7265	0.0842575	0.27228
gi|116048575|ref|NC_008463|pseudocap|138:2522000-2522100_f	226.642	2.16641	1.05938	2.04497	0.0408575	0.169212
gi|116048575|ref|NC_008463|pseudocap|138:2522100-2522200_f	58.8825	0.0480875	1.08671	0.0442504	0.964705	0.991021
gi|116048575|ref|NC_008463|pseudocap|138:2522200-2522300_f	25.7399	-1.46905	1.59697	-0.919896	0.357627	0.661719
gi|116048575|ref|NC_008463|pseudocap|138:2522300-2522400_f	676.767	1.56217	0.693191	2.2536	0.0242214	0.1176
gi|116048575|ref|NC_008463|pseudocap|138:2522400-2522500_f	450.204	1.9012	0.624106	3.04628	0.00231695	0.0202741
gi|116048575|ref|NC_008463|pseudocap|138:2522500-2522600_f	171.726	3.08373	0.993434	3.10411	0.00190854	0.0173807
gi|116048575|ref|NC_008463|pseudocap|138:2522600-2522700_f	280.606	2.61961	1.07777	2.43059	0.0150744	0.0836305
gi|116048575|ref|NC_008463|pseudocap|138:2522700-2522800_f	307.437	1.57687	0.891423	1.76893	0.0769051	0.255824
gi|116048575|ref|NC_008463|pseudocap|138:2522800-2522900_f	357.466	0.486903	0.854876	0.56956	0.568976	0.820513
gi|116048575|ref|NC_008463|pseudocap|138:2522900-2523000_f	584.315	2.80618	0.800776	3.50432	0.000457774	0.00546888
gi|116048575|ref|NC_008463|pseudocap|138:2523000-2523100_f	329.947	2.53608	0.819588	3.09433	0.00197257	0.0178516
gi|116048575|ref|NC_008463|pseudocap|138:2523100-2523200_f	20.7861	-1.50776	2.28974	-0.658487	0.510225	0.783925
gi|116048575|ref|NC_008463|pseudocap|138:2523200-2523300_f	6.44752	-3.34097	3.44366	-0.970181	0.331956	NA
gi|116048575|ref|NC_008463|pseudocap|138:2523300-2523400_f	12.0881	4.03501	2.19468	1.83854	0.0659826	0.231034
gi|116048575|ref|NC_008463|pseudocap|138:2523400-2523500_f	125.407	5.47564	1.11029	4.9317	8.15163e-07	2.31575e-05
gi|116048575|ref|NC_008463|pseudocap|138:2523500-2523600_f	550.553	4.43349	0.952998	4.65215	3.28486e-06	8.01375e-05
gi|116048575|ref|NC_008463|pseudocap|138:2523600-2523700_f	258.934	1.69124	0.928523	1.82143	0.0685421	0.236886
gi|116048575|ref|NC_008463|pseudocap|138:2523700-2523800_f	459.383	2.0924	1.04652	1.99939	0.045566	0.181801
gi|116048575|ref|NC_008463|pseudocap|138:2523800-2523900_f	286.878	2.17142	1.42305	1.52589	0.127036	0.356826
gi|116048575|ref|NC_008463|pseudocap|138:2523900-2524000_f	439.351	1.29906	0.767651	1.69225	0.0905977	0.28564
gi|116048575|ref|NC_008463|pseudocap|138:2524000-2524100_f	327.253	0.867432	0.760184	1.14108	0.253836	0.548969
gi|116048575|ref|NC_008463|pseudocap|138:2524100-2524200_f	44.3214	0.531145	2.57701	0.206109	0.836706	0.947126
gi|116048575|ref|NC_008463|pseudocap|138:2524200-2524300_f	44.213	-0.671168	1.6407	-0.409074	0.682486	0.880616
gi|116048575|ref|NC_008463|pseudocap|138:2524300-2524400_f	23.8241	0.126435	2.18526	0.0578584	0.953861	0.987651
gi|116048575|ref|NC_008463|pseudocap|138:2524400-2524500_f	19.6598	7.94	2.63148	3.01732	0.00255023	0.0219018
gi|116048575|ref|NC_008463|pseudocap|138:2524500-2524600_f	5.41691	4.97891	3.55799	1.39936	0.161704	NA
gi|116048575|ref|NC_008463|pseudocap|138:2524600-2524700_f	2.24971	5.47274	3.64388	1.5019	0.133123	NA
gi|116048575|ref|NC_008463|pseudocap|138:2524700-2524800_f	181.58	-1.34817	1.46868	-0.917946	0.358647	0.662576
gi|116048575|ref|NC_008463|pseudocap|138:2524800-2524900_f	54.892	-0.907715	1.4904	-0.60904	0.542498	0.805212
gi|116048575|ref|NC_008463|pseudocap|138:2524900-2525000_f	56.0888	6.95044	1.97893	3.51222	NA	NA
gi|116048575|ref|NC_008463|pseudocap|138:2525000-2525100_f	362.6	2.23895	0.684253	3.27212	0.00106746	0.010876
gi|116048575|ref|NC_008463|pseudocap|138:2525100-2525200_f	406.19	1.79081	0.86438	2.07179	0.0382854	0.162115
gi|116048575|ref|NC_008463|pseudocap|138:2525200-2525300_f	3.79734	3.87619	3.67021	1.05612	0.290912	NA
gi|116048575|ref|NC_008463|pseudocap|138:2525300-2525400_f	10.0455	-0.576784	3.49336	-0.165108	0.868859	0.959356
gi|116048575|ref|NC_008463|pseudocap|138:2525400-2525500_f	21.1308	-1.46424	3.05382	-0.479477	0.631599	0.856314
gi|116048575|ref|NC_008463|pseudocap|138:2525500-2525600_f	1.40462	-2.17803	3.62425	-0.600961	NA	NA
gi|116048575|ref|NC_008463|pseudocap|138:2525600-2525700_f	8.73144	6.65067	3.11541	2.13477	NA	NA
gi|116048575|ref|NC_008463|pseudocap|138:2525700-2525800_f	17.4362	8.17053	3.06082	2.66939	NA	NA
gi|116048575|ref|NC_008463|pseudocap|138:2526000-2526100_f	2.18964	0	3.725	0	NA	NA
gi|116048575|ref|NC_008463|pseudocap|138:2526100-2526200_f	4.63276	0.359265	3.725	0.0964471	NA	NA
gi|116048575|ref|NC_008463|pseudocap|138:2526200-2526300_f	0.9079	0	3.725	0	1	NA
gi|116048575|ref|NC_008463|pseudocap|138:2526500-2526600_f	2.81404	5.11242	3.6476	1.40159	NA	NA
gi|116048575|ref|NC_008463|pseudocap|138:2526600-2526700_f	17.5951	0.802433	2.55853	0.313631	0.753801	0.912159
gi|116048575|ref|NC_008463|pseudocap|138:2526700-2526800_f	5.14501	-3.57823	3.22334	-1.1101	0.266956	NA
gi|116048575|ref|NC_008463|pseudocap|138:2526800-2526900_f	5.14823	5.27271	3.64583	1.44623	0.148112	NA
gi|116048575|ref|NC_008463|pseudocap|138:2526900-2527000_f	0.747677	3.27766	3.68804	0.888727	0.37415	NA
gi|116048575|ref|NC_008463|pseudocap|138:2527000-2527100_f	0.777024	0	3.725	0	1	NA
gi|116048575|ref|NC_008463|pseudocap|138:2527100-2527200_f	4.42632	2.01348	3.55246	0.566786	0.570859	NA
gi|116048575|ref|NC_008463|pseudocap|138:2527200-2527300_f	61.761	3.0197	1.92477	1.56886	0.11668	0.337486
gi|116048575|ref|NC_008463|pseudocap|138:2527300-2527400_f	81.2201	0.937365	1.3663	0.686062	0.492674	0.772125
gi|116048575|ref|NC_008463|pseudocap|138:2527400-2527500_f	103.772	-0.807667	1.53694	-0.525503	0.599234	0.838399
gi|116048575|ref|NC_008463|pseudocap|138:2527500-2527600_f	26.0737	-2.0253	2.83182	-0.715194	0.474489	0.760223
gi|116048575|ref|NC_008463|pseudocap|138:2527600-2527700_f	12.3996	22.5861	3.63321	6.21655	NA	NA
gi|116048575|ref|NC_008463|pseudocap|138:2527700-2527800_f	4.91306	6.60973	3.6367	1.81751	NA	NA
gi|116048575|ref|NC_008463|pseudocap|138:2527900-2528000_f	6.36784	5.257	3.61107	1.4558	NA	NA
gi|116048575|ref|NC_008463|pseudocap|138:2528000-2528100_f	4.8186	4.65637	3.61353	1.28859	NA	NA
gi|116048575|ref|NC_008463|pseudocap|138:2528200-2528300_f	4.05476	2.74418	3.53019	0.777349	NA	NA
gi|116048575|ref|NC_008463|pseudocap|138:2528300-2528400_f	2.11451	0.937411	3.56244	0.263137	0.792445	NA
gi|116048575|ref|NC_008463|pseudocap|138:2528400-2528500_f	20.439	-3.19871	1.93551	-1.65264	0.0984034	0.301329
gi|116048575|ref|NC_008463|pseudocap|138:2528500-2528600_f	826.352	3.54461	0.659746	5.37269	7.75709e-08	2.8214e-06
gi|116048575|ref|NC_008463|pseudocap|138:2528600-2528700_f	500.453	3.78848	0.880154	4.30434	1.67485e-05	0.00033295
gi|116048575|ref|NC_008463|pseudocap|138:2528700-2528800_f	22.3888	-0.315659	2.38635	-0.132277	0.894765	0.968121
gi|116048575|ref|NC_008463|pseudocap|138:2528800-2528900_f	56.5135	23.2266	3.53875	6.56349	5.2562e-11	3.61977e-09
gi|116048575|ref|NC_008463|pseudocap|138:2528900-2529000_f	4.26463	5.76252	3.37271	1.70857	0.0875304	NA
gi|116048575|ref|NC_008463|pseudocap|138:2529000-2529100_f	4.2361	6.39519	3.63766	1.75805	NA	NA
gi|116048575|ref|NC_008463|pseudocap|138:2529100-2529200_f	6.56354	6.88718	3.63564	1.89435	NA	NA
gi|116048575|ref|NC_008463|pseudocap|138:2529200-2529300_f	5.51762	5.96344	3.64008	1.63827	0.101365	NA
gi|116048575|ref|NC_008463|pseudocap|138:2529300-2529400_f	3.42439	0	3.725	0	1	NA
gi|116048575|ref|NC_008463|pseudocap|138:2529400-2529500_f	25.8579	7.19017	2.52307	2.84977	0.00437511	0.0333316
gi|116048575|ref|NC_008463|pseudocap|138:2529500-2529600_f	24.8177	3.29808	2.05327	1.60625	0.108218	0.321173
gi|116048575|ref|NC_008463|pseudocap|138:2529600-2529700_f	13.6056	-3.57305	3.09724	-1.15362	NA	NA
gi|116048575|ref|NC_008463|pseudocap|138:2529700-2529800_f	14.3546	2.42159	2.82591	0.856926	0.391486	0.693102
gi|116048575|ref|NC_008463|pseudocap|138:2529800-2529900_f	67.1987	4.90403	2.10426	2.33053	0.0197782	0.101878
gi|116048575|ref|NC_008463|pseudocap|138:2529900-2530000_f	21.089	2.64993	2.273	1.16583	0.243685	0.536373
gi|116048575|ref|NC_008463|pseudocap|138:2530200-2530300_f	5.6644	1.89296	3.50688	0.539785	NA	NA
gi|116048575|ref|NC_008463|pseudocap|138:2530300-2530400_f	2.52902	-1.36352	3.52586	-0.386721	NA	NA
gi|116048575|ref|NC_008463|pseudocap|138:2530500-2530600_f	3.78022	3.09965	3.69358	0.8392	0.401357	NA
gi|116048575|ref|NC_008463|pseudocap|138:2530600-2530700_f	3.24016	0	3.725	0	1	NA
gi|116048575|ref|NC_008463|pseudocap|138:2530700-2530800_f	9.14425	-0.613919	2.55757	-0.24004	0.810299	0.937593
gi|116048575|ref|NC_008463|pseudocap|138:2530800-2530900_f	25.335	0.808282	1.89392	0.426778	0.669541	0.874972
gi|116048575|ref|NC_008463|pseudocap|138:2530900-2531000_f	19.2361	-1.04512	2.02105	-0.517119	0.605073	0.841793
gi|116048575|ref|NC_008463|pseudocap|138:2531000-2531100_f	91.3002	1.19179	1.62663	0.732674	0.463758	0.75251
gi|116048575|ref|NC_008463|pseudocap|138:2531100-2531200_f	34.2478	0.718168	1.40865	0.509827	0.610173	0.844656
gi|116048575|ref|NC_008463|pseudocap|138:2531200-2531300_f	5.25955	-5.19789	3.58776	-1.44879	0.147397	NA
gi|116048575|ref|NC_008463|pseudocap|138:2531300-2531400_f	18.1333	-0.447237	2.35025	-0.190293	0.849079	0.951865
gi|116048575|ref|NC_008463|pseudocap|138:2531400-2531500_f	22.7854	-0.232537	2.29101	-0.1015	0.919154	0.975741
gi|116048575|ref|NC_008463|pseudocap|138:2531500-2531600_f	25.6038	-2.39207	2.47661	-0.965866	0.334111	0.638952
gi|116048575|ref|NC_008463|pseudocap|138:2531600-2531700_f	13.6445	-1.53305	1.58901	-0.964785	0.334652	0.639456
gi|116048575|ref|NC_008463|pseudocap|138:2531700-2531800_f	155.694	-0.817861	0.877466	-0.932071	0.3513	0.65583
gi|116048575|ref|NC_008463|pseudocap|138:2531800-2531900_f	69.809	-0.535416	1.07835	-0.496512	0.619533	0.849715
gi|116048575|ref|NC_008463|pseudocap|138:2531900-2532000_f	6.02756	-4.9053	3.58892	-1.36679	0.171691	NA
gi|116048575|ref|NC_008463|pseudocap|138:2532000-2532100_f	17.715	-5.02051	3.1094	-1.61462	0.106392	0.317728
gi|116048575|ref|NC_008463|pseudocap|138:2532100-2532200_f	35.8685	-0.550919	1.94004	-0.283973	0.776431	0.922795
gi|116048575|ref|NC_008463|pseudocap|138:2532200-2532300_f	32.3582	-0.361145	1.46362	-0.246748	0.805103	0.935557
gi|116048575|ref|NC_008463|pseudocap|138:2532300-2532400_f	58.0367	1.04418	2.12668	0.490991	0.623433	0.851769
gi|116048575|ref|NC_008463|pseudocap|138:2532400-2532500_f	11.4293	0.735083	2.78465	0.263977	0.791798	0.929729
gi|116048575|ref|NC_008463|pseudocap|138:2532500-2532600_f	23.6658	-2.46161	2.44644	-1.0062	0.314319	0.618204
gi|116048575|ref|NC_008463|pseudocap|138:2532600-2532700_f	115.182	-1.68473	1.19429	-1.41066	0.158345	0.41151
gi|116048575|ref|NC_008463|pseudocap|138:2532700-2532800_f	136.183	-0.70752	0.844596	-0.837703	0.402198	0.70233
gi|116048575|ref|NC_008463|pseudocap|138:2532800-2532900_f	131.571	1.08947	0.991488	1.09882	0.271845	0.571002
gi|116048575|ref|NC_008463|pseudocap|138:2532900-2533000_f	127.982	2.68575	1.38496	1.93923	0.0524729	0.199273
gi|116048575|ref|NC_008463|pseudocap|138:2533000-2533100_f	82.6718	1.00045	1.34312	0.744873	0.456349	0.746706
gi|116048575|ref|NC_008463|pseudocap|138:2533100-2533200_f	15.931	0.806946	2.52908	0.319067	0.749676	0.910735
gi|116048575|ref|NC_008463|pseudocap|138:2533200-2533300_f	42.7154	-0.356439	1.35983	-0.262121	0.793228	0.930316
gi|116048575|ref|NC_008463|pseudocap|138:2533300-2533400_f	199.648	0.991195	1.31195	0.755513	NA	NA
gi|116048575|ref|NC_008463|pseudocap|138:2533400-2533500_f	132.191	0.893499	1.05116	0.85001	0.39532	0.696846
gi|116048575|ref|NC_008463|pseudocap|138:2533500-2533600_f	273.175	0.133879	1.02059	0.131178	0.895635	0.968449
gi|116048575|ref|NC_008463|pseudocap|138:2533600-2533700_f	101.437	-1.67265	0.885177	-1.88962	0.0588088	0.214915
gi|116048575|ref|NC_008463|pseudocap|138:2533700-2533800_f	42.1585	-3.41542	1.64503	-2.07621	0.0378748	0.16093
gi|116048575|ref|NC_008463|pseudocap|138:2533800-2533900_f	65.4632	-3.25475	1.34596	-2.41817	0.015599	0.0857991
gi|116048575|ref|NC_008463|pseudocap|138:2533900-2534000_f	246.697	0.645678	0.971738	0.664457	0.506398	0.781344
gi|116048575|ref|NC_008463|pseudocap|138:2534000-2534100_f	449.401	3.10068	0.972425	3.18861	0.00142959	0.0137977
gi|116048575|ref|NC_008463|pseudocap|138:2534100-2534200_f	917.846	5.06624	0.854799	5.92682	3.08861e-09	1.50863e-07
gi|116048575|ref|NC_008463|pseudocap|138:2534200-2534300_f	905.755	3.34328	0.941338	3.55162	0.000382863	0.00470787
gi|116048575|ref|NC_008463|pseudocap|138:2534300-2534400_f	463.876	2.76122	0.89339	3.09072	0.0019967	0.0180302
gi|116048575|ref|NC_008463|pseudocap|138:2534400-2534500_f	90.9878	4.52869	1.69907	2.6654	0.00768975	0.0510576
gi|116048575|ref|NC_008463|pseudocap|138:2534500-2534600_f	15.9792	8.17215	3.31703	2.4637	NA	NA
gi|116048575|ref|NC_008463|pseudocap|138:2534600-2534700_f	84.8208	2.43114	1.2873	1.88856	0.0589507	0.215304
gi|116048575|ref|NC_008463|pseudocap|138:2534700-2534800_f	202.649	3.13248	1.15874	2.70335	0.00686454	0.0468851
gi|116048575|ref|NC_008463|pseudocap|138:2534800-2534900_f	30.667	7.03612	1.90641	3.69077	0.000223578	0.00303123
gi|116048575|ref|NC_008463|pseudocap|138:2534900-2535000_f	36.7524	8.20667	2.34278	3.50297	0.000460102	0.00549232
gi|116048575|ref|NC_008463|pseudocap|138:2535100-2535200_f	1.68076	0	3.725	0	NA	NA
gi|116048575|ref|NC_008463|pseudocap|138:2535200-2535300_f	1.10334	-3.95523	3.59481	-1.10026	NA	NA
gi|116048575|ref|NC_008463|pseudocap|138:2535300-2535400_f	30.3585	-0.31162	2.22438	-0.140093	0.888586	0.966065
gi|116048575|ref|NC_008463|pseudocap|138:2535400-2535500_f	17.7366	1.91295	2.30333	0.830517	0.406246	0.70593
gi|116048575|ref|NC_008463|pseudocap|138:2535500-2535600_f	11.0075	1.49548	2.54961	0.586555	0.557503	0.814142
gi|116048575|ref|NC_008463|pseudocap|138:2535600-2535700_f	15.9764	-6.33709	2.44693	-2.58981	0.0096028	0.0602026
gi|116048575|ref|NC_008463|pseudocap|138:2535700-2535800_f	23.0531	-8.26861	2.80364	-2.94924	NA	NA
gi|116048575|ref|NC_008463|pseudocap|138:2535800-2535900_f	9141.1	0.248095	0.608704	0.407579	0.683583	0.880992
gi|116048575|ref|NC_008463|pseudocap|138:2535900-2536000_f	6473.82	0.386322	0.606458	0.637013	0.524116	0.793265
gi|116048575|ref|NC_008463|pseudocap|138:2536000-2536100_f	507.584	1.76937	0.818807	2.16091	0.0307026	0.138977
gi|116048575|ref|NC_008463|pseudocap|138:2536100-2536200_f	194.815	1.9448	1.06302	1.82951	0.0673237	0.233971
gi|116048575|ref|NC_008463|pseudocap|138:2536200-2536300_f	109.718	-0.287358	1.40704	-0.20423	0.838174	0.947821
gi|116048575|ref|NC_008463|pseudocap|138:2536300-2536400_f	141.039	-1.24451	1.29988	-0.957407	0.338362	0.643032
gi|116048575|ref|NC_008463|pseudocap|138:2536400-2536500_f	79.6257	0.13488	1.535	0.0878698	0.92998	0.979463
gi|116048575|ref|NC_008463|pseudocap|138:2536500-2536600_f	75.2416	0.0738099	1.5039	0.0490791	0.960856	0.989962
gi|116048575|ref|NC_008463|pseudocap|138:2536600-2536700_f	25.4415	-1.06528	2.21214	-0.481559	0.630119	0.855571
gi|116048575|ref|NC_008463|pseudocap|138:2536700-2536800_f	15.7882	-7.65308	3.01885	-2.5351	0.0112416	0.067518
gi|116048575|ref|NC_008463|pseudocap|138:2536800-2536900_f	57.7713	-1.70333	1.5609	-1.09125	0.275164	0.574829
gi|116048575|ref|NC_008463|pseudocap|138:2536900-2537000_f	332.675	-1.58997	1.15732	-1.37385	0.169489	0.429936
gi|116048575|ref|NC_008463|pseudocap|138:2537000-2537100_f	127.895	-2.0722	1.25952	-1.64524	0.0999212	0.304473
gi|116048575|ref|NC_008463|pseudocap|138:2537100-2537200_f	40.9185	-3.99888	1.96004	-2.04021	0.0413299	0.170547
gi|116048575|ref|NC_008463|pseudocap|138:2537200-2537300_f	27.9222	-2.01516	2.56698	-0.785034	0.432434	0.727536
gi|116048575|ref|NC_008463|pseudocap|138:2537300-2537400_f	45.0228	-1.23344	2.43925	-0.505663	0.613093	0.846212
gi|116048575|ref|NC_008463|pseudocap|138:2537400-2537500_f	354.29	0.927742	0.903488	1.02685	0.304493	0.607506
gi|116048575|ref|NC_008463|pseudocap|138:2537500-2537600_f	141.915	1.10669	0.986089	1.12231	0.261733	0.558787
gi|116048575|ref|NC_008463|pseudocap|138:2537700-2537800_f	121.683	2.05502	1.12064	1.83379	0.0666844	0.232506
gi|116048575|ref|NC_008463|pseudocap|138:2537800-2537900_f	175.17	0.345209	0.968176	0.356556	0.721424	0.897816
gi|116048575|ref|NC_008463|pseudocap|138:2537900-2538000_f	15.5852	3.95388	2.60549	1.51752	0.129136	0.360639
gi|116048575|ref|NC_008463|pseudocap|138:2538000-2538100_f	3.82758	-5.04259	3.58834	-1.40527	NA	NA
gi|116048575|ref|NC_008463|pseudocap|138:2538100-2538200_f	0.505697	-2.82991	3.60917	-0.784087	0.432989	NA
gi|116048575|ref|NC_008463|pseudocap|138:2538200-2538300_f	0.877463	-3.62983	3.59789	-1.00888	NA	NA
gi|116048575|ref|NC_008463|pseudocap|138:2538300-2538400_f	4.46538	-5.97186	3.58561	-1.6655	0.0958121	NA
gi|116048575|ref|NC_008463|pseudocap|138:2538400-2538500_f	23.4858	2.37623	3.49111	0.680652	NA	NA
gi|116048575|ref|NC_008463|pseudocap|138:2538500-2538600_f	85.1408	30.2657	3.63103	8.3353	NA	NA
gi|116048575|ref|NC_008463|pseudocap|138:2539000-2539100_f	3.13464	-5.46292	3.58689	-1.52302	NA	NA
gi|116048575|ref|NC_008463|pseudocap|138:2539100-2539200_f	1.86022	-4.71114	3.58983	-1.31236	NA	NA
gi|116048575|ref|NC_008463|pseudocap|138:2539400-2539500_f	50.1318	-2.42068	1.78537	-1.35585	0.175148	0.438984
gi|116048575|ref|NC_008463|pseudocap|138:2539500-2539600_f	125.44	-1.60115	1.32738	-1.20624	0.227723	0.514542
gi|116048575|ref|NC_008463|pseudocap|138:2539600-2539700_f	52.2195	0.127276	1.59959	0.079568	0.936581	0.981395
gi|116048575|ref|NC_008463|pseudocap|138:2539700-2539800_f	29.4436	-1.57902	2.02241	-0.78076	0.434943	0.729609
gi|116048575|ref|NC_008463|pseudocap|138:2539800-2539900_f	13.9363	-4.71133	3.01224	-1.56406	0.117803	0.33965
gi|116048575|ref|NC_008463|pseudocap|138:2539900-2540000_f	5.14956	-21.9299	3.58522	-6.11676	NA	NA
gi|116048575|ref|NC_008463|pseudocap|138:2540000-2540100_f	4.14993	0	3.725	0	1	NA
gi|116048575|ref|NC_008463|pseudocap|138:2540100-2540200_f	2.3485	0	3.725	0	1	NA
gi|116048575|ref|NC_008463|pseudocap|138:2540200-2540300_f	0.302181	0	3.725	0	1	NA
gi|116048575|ref|NC_008463|pseudocap|138:2540300-2540400_f	57.4976	5.16514	1.49124	3.46365	0.000532901	0.00618072
gi|116048575|ref|NC_008463|pseudocap|138:2540400-2540500_f	58.5796	1.67871	1.47738	1.13628	0.255841	0.551646
gi|116048575|ref|NC_008463|pseudocap|138:2540500-2540600_f	8.1931	-3.85767	3.46534	-1.11321	NA	NA
gi|116048575|ref|NC_008463|pseudocap|138:2540600-2540700_f	102.716	-0.347013	1.20452	-0.288093	0.773275	0.921714
gi|116048575|ref|NC_008463|pseudocap|138:2540700-2540800_f	83.8513	-0.0852872	1.07974	-0.0789885	0.937042	0.981605
gi|116048575|ref|NC_008463|pseudocap|138:2540800-2540900_f	425.362	-1.46283	0.792307	-1.84629	0.0648497	0.228761
gi|116048575|ref|NC_008463|pseudocap|138:2540900-2541000_f	215.567	-1.36868	0.860521	-1.59053	0.111716	0.32809
gi|116048575|ref|NC_008463|pseudocap|138:2541000-2541100_f	67.5494	0.525337	1.20757	0.435035	0.663537	0.872156
gi|116048575|ref|NC_008463|pseudocap|138:2541100-2541200_f	70.5652	-2.12081	1.25457	-1.69047	0.0909381	0.286224
gi|116048575|ref|NC_008463|pseudocap|138:2541200-2541300_f	106.946	-0.430639	1.19168	-0.361371	0.717822	0.896176
gi|116048575|ref|NC_008463|pseudocap|138:2541300-2541400_f	100.439	0.401414	1.11456	0.360155	0.718731	0.896469
gi|116048575|ref|NC_008463|pseudocap|138:2541400-2541500_f	54.4173	-0.0442905	1.38523	-0.0319735	0.974493	0.993905
gi|116048575|ref|NC_008463|pseudocap|138:2541500-2541600_f	42.8288	-1.25221	2.08901	-0.599428	0.548887	0.809399
gi|116048575|ref|NC_008463|pseudocap|138:2541600-2541700_f	10.9061	0.437071	2.21262	0.197535	0.843409	0.949746
gi|116048575|ref|NC_008463|pseudocap|138:2541700-2541800_f	1981.05	-3.32309	0.896258	-3.70774	0.000209118	0.00286632
gi|116048575|ref|NC_008463|pseudocap|138:2541800-2541900_f	3997.53	-3.04546	0.771018	-3.94992	7.81789e-05	0.00124691
gi|116048575|ref|NC_008463|pseudocap|138:2541900-2542000_f	362.793	-2.43818	0.763577	-3.1931	0.00140754	0.0136237
gi|116048575|ref|NC_008463|pseudocap|138:2542000-2542100_f	147.569	-2.65963	1.07687	-2.46979	0.0135191	0.0773755
gi|116048575|ref|NC_008463|pseudocap|138:2542100-2542200_f	42.3127	-1.66381	1.76277	-0.943862	0.34524	0.650069
gi|116048575|ref|NC_008463|pseudocap|138:2542200-2542300_f	50.5196	-1.39907	1.61819	-0.864593	0.387262	0.689307
gi|116048575|ref|NC_008463|pseudocap|138:2542300-2542400_f	103.478	-0.690045	1.65098	-0.417962	0.675975	0.877747
gi|116048575|ref|NC_008463|pseudocap|138:2542400-2542500_f	18.8734	1.65583	2.82071	0.587027	0.557185	0.814078
gi|116048575|ref|NC_008463|pseudocap|138:2542500-2542600_f	8.40483	3.66298	3.25611	1.12496	0.260608	0.55751
gi|116048575|ref|NC_008463|pseudocap|138:2542600-2542700_f	36.8505	2.10814	2.36475	0.891485	0.372669	0.675983
gi|116048575|ref|NC_008463|pseudocap|138:2542700-2542800_f	6.46951	-0.315363	3.19303	-0.0987662	0.921324	NA
gi|116048575|ref|NC_008463|pseudocap|138:2542800-2542900_f	1.01786	-3.84324	3.59579	-1.06882	NA	NA
gi|116048575|ref|NC_008463|pseudocap|138:2543000-2543100_f	2.23281	2.7036	3.57846	0.755521	NA	NA
gi|116048575|ref|NC_008463|pseudocap|138:2543100-2543200_f	20.0387	2.0266	2.84284	0.712878	0.475921	0.761163
gi|116048575|ref|NC_008463|pseudocap|138:2543200-2543300_f	4.43019	1.53294	3.59976	0.425845	NA	NA
gi|116048575|ref|NC_008463|pseudocap|138:2543300-2543400_f	13.844	-0.491941	3.49082	-0.140924	NA	NA
gi|116048575|ref|NC_008463|pseudocap|138:2543400-2543500_f	11.6525	-0.250871	3.49186	-0.0718445	NA	NA
gi|116048575|ref|NC_008463|pseudocap|138:2543600-2543700_f	8.72983	-2.47082	3.50297	-0.705349	NA	NA
gi|116048575|ref|NC_008463|pseudocap|138:2543700-2543800_f	9.58984	-2.85049	3.50477	-0.813316	NA	NA
gi|116048575|ref|NC_008463|pseudocap|138:2543900-2544000_f	750.828	-2.35442	0.764428	-3.07997	0.00207018	0.0185455
gi|116048575|ref|NC_008463|pseudocap|138:2544000-2544100_f	887.248	-3.9799	0.731284	-5.44234	5.25843e-08	1.99074e-06
gi|116048575|ref|NC_008463|pseudocap|138:2544100-2544200_f	706.025	-3.85543	0.834294	-4.62119	3.81538e-06	9.14664e-05
gi|116048575|ref|NC_008463|pseudocap|138:2544200-2544300_f	282.785	-3.19383	0.933399	-3.42172	0.000622259	0.00700645
gi|116048575|ref|NC_008463|pseudocap|138:2544300-2544400_f	61.1733	-1.38584	1.53565	-0.902443	0.366822	0.670937
gi|116048575|ref|NC_008463|pseudocap|138:2544400-2544500_f	19.8656	-1.02251	2.1396	-0.477896	0.632724	0.856998
gi|116048575|ref|NC_008463|pseudocap|138:2544500-2544600_f	39.4242	0.150698	1.6044	0.0939281	0.925166	0.977638
gi|116048575|ref|NC_008463|pseudocap|138:2544600-2544700_f	32.5272	-0.135018	1.7121	-0.0788613	0.937143	0.981605
gi|116048575|ref|NC_008463|pseudocap|138:2544700-2544800_f	102.252	-0.956681	1.12846	-0.847777	0.396562	0.6979
gi|116048575|ref|NC_008463|pseudocap|138:2544800-2544900_f	627.535	-0.631565	0.618176	-1.02166	0.306942	0.610279
gi|116048575|ref|NC_008463|pseudocap|138:2544900-2545000_f	939.634	-0.450899	0.597535	-0.754599	0.450489	0.742132
gi|116048575|ref|NC_008463|pseudocap|138:2545000-2545100_f	230.529	-0.280466	1.00387	-0.279385	0.779949	0.924527
gi|116048575|ref|NC_008463|pseudocap|138:2545100-2545200_f	113.073	0.273061	0.989933	0.275838	0.782673	0.925496
gi|116048575|ref|NC_008463|pseudocap|138:2545200-2545300_f	6.94604	0.788408	2.94166	0.268015	0.788688	0.928304
gi|116048575|ref|NC_008463|pseudocap|138:2545300-2545400_f	4.32517	-3.91623	3.59514	-1.08931	NA	NA
gi|116048575|ref|NC_008463|pseudocap|138:2545400-2545500_f	58.153	-1.52844	1.59208	-0.960027	0.337041	0.642014
gi|116048575|ref|NC_008463|pseudocap|138:2545500-2545600_f	56.8138	-1.01515	1.66918	-0.60817	0.543075	0.805709
gi|116048575|ref|NC_008463|pseudocap|138:2545600-2545700_f	7.81864	-6.68429	3.36126	-1.98863	0.0467425	0.184876
gi|116048575|ref|NC_008463|pseudocap|138:2545700-2545800_f	45.7704	-1.61057	1.70725	-0.94337	0.345492	0.650278
gi|116048575|ref|NC_008463|pseudocap|138:2545800-2545900_f	30.7184	-1.14637	1.95489	-0.586414	0.557597	0.814172
gi|116048575|ref|NC_008463|pseudocap|138:2545900-2546000_f	42.0413	0.0395695	1.73434	0.0228154	0.981798	0.995976
gi|116048575|ref|NC_008463|pseudocap|138:2546000-2546100_f	915.972	-0.156509	0.666993	-0.234648	0.814482	0.938998
gi|116048575|ref|NC_008463|pseudocap|138:2546100-2546200_f	467.64	-0.56369	0.478807	-1.17728	0.239084	0.530154
gi|116048575|ref|NC_008463|pseudocap|138:2546200-2546300_f	319.115	-0.571938	0.759451	-0.753094	0.451394	0.742712
gi|116048575|ref|NC_008463|pseudocap|138:2546300-2546400_f	44.4522	-0.567009	1.32824	-0.426887	0.669462	0.874947
gi|116048575|ref|NC_008463|pseudocap|138:2546400-2546500_f	180.44	-1.02145	1.06244	-0.961414	0.336344	0.641313
gi|116048575|ref|NC_008463|pseudocap|138:2546500-2546600_f	256.171	-0.218324	0.838155	-0.260482	0.794492	0.930892
gi|116048575|ref|NC_008463|pseudocap|138:2546600-2546700_f	39.7909	0.115856	1.13319	0.102239	0.918567	0.975577
gi|116048575|ref|NC_008463|pseudocap|138:2546700-2546800_f	104.89	0.896546	1.2823	0.699173	0.484444	0.766579
gi|116048575|ref|NC_008463|pseudocap|138:2546800-2546900_f	37.6567	0.683247	1.77911	0.384039	0.70095	0.889367
gi|116048575|ref|NC_008463|pseudocap|138:2546900-2547000_f	66.0633	0.169085	1.5199	0.111247	0.91142	0.973369
gi|116048575|ref|NC_008463|pseudocap|138:2547000-2547100_f	147.521	2.72522	1.48469	1.83555	0.0664241	0.231934
gi|116048575|ref|NC_008463|pseudocap|138:2547100-2547200_f	23.7515	8.19973	2.55247	3.21247	0.00131597	0.012899
gi|116048575|ref|NC_008463|pseudocap|138:2547200-2547300_f	48.38	9.05419	2.24656	4.03024	5.572e-05	0.000933949
gi|116048575|ref|NC_008463|pseudocap|138:2547300-2547400_f	37.5806	8.18657	2.3264	3.51898	0.000433206	0.00522328
gi|116048575|ref|NC_008463|pseudocap|138:2547400-2547500_f	11.5646	3.69845	3.02428	1.22292	NA	NA
gi|116048575|ref|NC_008463|pseudocap|138:2547500-2547600_f	24.7349	-1.54511	1.92554	-0.802433	0.422302	0.71885
gi|116048575|ref|NC_008463|pseudocap|138:2547600-2547700_f	35.9045	-2.46121	1.63789	-1.50267	0.132925	0.367543
gi|116048575|ref|NC_008463|pseudocap|138:2547700-2547800_f	141.522	0.811158	1.14206	0.710258	0.477544	0.762318
gi|116048575|ref|NC_008463|pseudocap|138:2547800-2547900_f	132.057	0.756449	1.29704	0.583211	0.559751	0.815306
gi|116048575|ref|NC_008463|pseudocap|138:2547900-2548000_f	104.229	0.599466	1.72067	0.348392	0.727546	0.900281
gi|116048575|ref|NC_008463|pseudocap|138:2548000-2548100_f	114.256	1.76785	1.79831	0.983062	0.325577	0.63048
gi|116048575|ref|NC_008463|pseudocap|138:2548100-2548200_f	19.8947	-0.572055	2.15401	-0.265577	0.790565	0.929258
gi|116048575|ref|NC_008463|pseudocap|138:2548200-2548300_f	11.6531	-7.31244	3.21833	-2.27213	NA	NA
gi|116048575|ref|NC_008463|pseudocap|138:2548300-2548400_f	8.58979	-5.28854	2.62065	-2.01802	0.0435887	0.176597
gi|116048575|ref|NC_008463|pseudocap|138:2548400-2548500_f	11.841	-2.74302	2.31065	-1.18712	0.23518	0.524929
gi|116048575|ref|NC_008463|pseudocap|138:2548500-2548600_f	11.6408	25.6815	3.63323	7.06852	NA	NA
gi|116048575|ref|NC_008463|pseudocap|138:2548600-2548700_f	30.9565	2.1638	2.21096	0.978672	0.327742	0.632581
gi|116048575|ref|NC_008463|pseudocap|138:2548700-2548800_f	35.2144	1.07678	2.02541	0.531639	0.594976	0.835996
gi|116048575|ref|NC_008463|pseudocap|138:2548800-2548900_f	12.7222	1.10032	2.93289	0.375165	0.707538	0.891902
gi|116048575|ref|NC_008463|pseudocap|138:2548900-2549000_f	21.83	2.29572	2.6242	0.874827	0.381668	0.684155
gi|116048575|ref|NC_008463|pseudocap|138:2549000-2549100_f	65.1135	0.795763	1.51624	0.524825	0.599705	0.838613
gi|116048575|ref|NC_008463|pseudocap|138:2549100-2549200_f	61.6552	0.455617	1.7866	0.255018	0.798709	0.932768
gi|116048575|ref|NC_008463|pseudocap|138:2549200-2549300_f	0.822541	-3.48843	3.59946	-0.969155	0.332468	NA
gi|116048575|ref|NC_008463|pseudocap|138:2549300-2549400_f	17.4672	2.9998	3.0921	0.970149	NA	NA
gi|116048575|ref|NC_008463|pseudocap|138:2549400-2549500_f	91.6443	-0.240042	1.54078	-0.155793	0.876197	0.961974
gi|116048575|ref|NC_008463|pseudocap|138:2549500-2549600_f	52.6897	-0.480124	1.88469	-0.25475	0.798916	0.932857
gi|116048575|ref|NC_008463|pseudocap|138:2549600-2549700_f	26.9392	1.63105	2.60683	0.625685	0.531521	0.798317
gi|116048575|ref|NC_008463|pseudocap|138:2549700-2549800_f	2.79371	1.08154	3.53075	0.306322	0.75936	NA
gi|116048575|ref|NC_008463|pseudocap|138:2549800-2549900_f	23.0615	-2.9031	2.04431	-1.42008	0.155583	0.406684
gi|116048575|ref|NC_008463|pseudocap|138:2549900-2550000_f	77.7073	-1.65684	1.66627	-0.994339	0.320058	0.624584
gi|116048575|ref|NC_008463|pseudocap|138:2550000-2550100_f	14.8953	-2.97553	1.85744	-1.60195	0.109166	0.323016
gi|116048575|ref|NC_008463|pseudocap|138:2550100-2550200_f	17.7793	-6.2103	2.32865	-2.6669	0.00765535	0.0508865
gi|116048575|ref|NC_008463|pseudocap|138:2550200-2550300_f	17.9008	-1.27686	2.75683	-0.463164	0.643247	0.861952
gi|116048575|ref|NC_008463|pseudocap|138:2550300-2550400_f	78.2998	-1.93458	1.75812	-1.10037	0.271172	0.570226
gi|116048575|ref|NC_008463|pseudocap|138:2550400-2550500_f	20.6424	-2.4162	2.31461	-1.04389	0.296536	0.598552
gi|116048575|ref|NC_008463|pseudocap|138:2550500-2550600_f	5.13637	-6.17458	3.58522	-1.72223	0.0850271	NA
gi|116048575|ref|NC_008463|pseudocap|138:2550600-2550700_f	128.201	1.1468	1.80078	0.636835	0.524232	0.793294
gi|116048575|ref|NC_008463|pseudocap|138:2550700-2550800_f	53.5919	0.91552	1.41405	0.647444	0.517345	0.788849
gi|116048575|ref|NC_008463|pseudocap|138:2550800-2550900_f	148.024	1.07144	0.917254	1.1681	0.242767	0.535164
gi|116048575|ref|NC_008463|pseudocap|138:2550900-2551000_f	239.861	0.877575	0.930594	0.943026	0.345667	0.650402
gi|116048575|ref|NC_008463|pseudocap|138:2551000-2551100_f	320.511	2.41794	0.707853	3.41588	0.000635752	0.00713514
gi|116048575|ref|NC_008463|pseudocap|138:2551100-2551200_f	69.6748	3.81897	0.786269	4.85708	1.1913e-06	3.25237e-05
gi|116048575|ref|NC_008463|pseudocap|138:2551200-2551300_f	0.534059	0	3.725	0	1	NA
gi|116048575|ref|NC_008463|pseudocap|138:2551300-2551400_f	23.5842	7.20324	1.95308	3.68815	0.000225888	0.00305472
gi|116048575|ref|NC_008463|pseudocap|138:2551400-2551500_f	59.3635	8.92248	1.71786	5.19394	2.05884e-07	6.75816e-06
gi|116048575|ref|NC_008463|pseudocap|138:2551500-2551600_f	5.38209	5.51021	3.64354	1.51232	0.130451	NA
gi|116048575|ref|NC_008463|pseudocap|138:2551600-2551700_f	11.6959	0.152429	2.02956	0.0751045	NA	NA
gi|116048575|ref|NC_008463|pseudocap|138:2551700-2551800_f	71.8742	0.396314	1.58397	0.250202	0.802431	0.93445
gi|116048575|ref|NC_008463|pseudocap|138:2551800-2551900_f	114.85	1.45214	0.710426	2.04404	0.0409498	0.169493
gi|116048575|ref|NC_008463|pseudocap|138:2551900-2552000_f	375.015	1.53808	0.709275	2.16852	0.0301194	0.137173
gi|116048575|ref|NC_008463|pseudocap|138:2552000-2552100_f	84.3737	1.76666	1.25556	1.40707	0.159406	0.413348
gi|116048575|ref|NC_008463|pseudocap|138:2552100-2552200_f	74.9181	2.38887	1.99478	1.19756	0.231089	0.51919
gi|116048575|ref|NC_008463|pseudocap|138:2552200-2552300_f	27.8997	1.41314	1.79528	0.787144	0.431198	0.726599
gi|116048575|ref|NC_008463|pseudocap|138:2552300-2552400_f	26.6425	-0.512483	2.08427	-0.245882	0.805774	0.935882
gi|116048575|ref|NC_008463|pseudocap|138:2552400-2552500_f	9.68289	-0.304964	3.08042	-0.0990006	0.921138	0.976377
gi|116048575|ref|NC_008463|pseudocap|138:2552500-2552600_f	14.4479	7.35142	3.63428	2.0228	NA	NA
gi|116048575|ref|NC_008463|pseudocap|138:2552600-2552700_f	8.41878	-0.439099	3.50427	-0.125304	0.900283	0.969686
gi|116048575|ref|NC_008463|pseudocap|138:2552700-2552800_f	18.5698	-2.19057	1.62662	-1.3467	0.178077	0.443529
gi|116048575|ref|NC_008463|pseudocap|138:2552800-2552900_f	19.986	-1.45616	1.4257	-1.02137	0.307081	0.610529
gi|116048575|ref|NC_008463|pseudocap|138:2552900-2553000_f	13.3402	6.14278	2.52873	2.4292	NA	NA
gi|116048575|ref|NC_008463|pseudocap|138:2553000-2553100_f	16.9176	-0.0633789	3.36947	-0.0188098	0.984993	0.99676
gi|116048575|ref|NC_008463|pseudocap|138:2553100-2553200_f	17.2546	-4.14355	2.84456	-1.45666	0.14521	0.389587
gi|116048575|ref|NC_008463|pseudocap|138:2553200-2553300_f	12.6608	-0.419988	2.69543	-0.155815	0.876179	0.961974
gi|116048575|ref|NC_008463|pseudocap|138:2553300-2553400_f	4.07923	-0.483217	3.54136	-0.13645	NA	NA
gi|116048575|ref|NC_008463|pseudocap|138:2553400-2553500_f	26.5087	8.51316	2.92164	2.91382	0.00357031	0.0284813
gi|116048575|ref|NC_008463|pseudocap|138:2553500-2553600_f	26.3852	8.09035	2.94309	2.74893	0.00597901	0.0422389
gi|116048575|ref|NC_008463|pseudocap|138:2553700-2553800_f	3.53009	6.13286	3.63905	1.68529	NA	NA
gi|116048575|ref|NC_008463|pseudocap|138:2553800-2553900_f	1.44705	4.35132	3.65923	1.18914	0.234386	NA
gi|116048575|ref|NC_008463|pseudocap|138:2553900-2554000_f	127.777	4.3398	1.57669	2.75247	0.00591474	0.0419072
gi|116048575|ref|NC_008463|pseudocap|138:2554000-2554100_f	150.196	1.1336	1.11887	1.01317	0.310981	0.614529
gi|116048575|ref|NC_008463|pseudocap|138:2554100-2554200_f	73.6572	1.64219	1.46645	1.11984	0.262781	0.56008
gi|116048575|ref|NC_008463|pseudocap|138:2554200-2554300_f	59.2538	2.499	1.89797	1.31667	0.187949	0.458522
gi|116048575|ref|NC_008463|pseudocap|138:2554300-2554400_f	27.3569	-0.0465122	1.44218	-0.0322512	0.974272	0.993856
gi|116048575|ref|NC_008463|pseudocap|138:2554400-2554500_f	10.5137	0.0170426	1.70123	0.0100178	0.992007	0.999256
gi|116048575|ref|NC_008463|pseudocap|138:2554500-2554600_f	10.6748	-1.3748	2.97762	-0.461712	0.644288	0.86247
gi|116048575|ref|NC_008463|pseudocap|138:2554600-2554700_f	25.7531	2.3174	1.86856	1.24021	0.214899	0.496723
gi|116048575|ref|NC_008463|pseudocap|138:2554700-2554800_f	25.7314	7.76128	2.27143	3.41691	0.00063336	0.00711185
gi|116048575|ref|NC_008463|pseudocap|138:2554800-2554900_f	7.97488	5.79467	2.7641	2.09641	0.0360462	0.155319
gi|116048575|ref|NC_008463|pseudocap|138:2554900-2555000_f	39.1055	1.17141	1.51769	0.771841	0.440209	0.733902
gi|116048575|ref|NC_008463|pseudocap|138:2555000-2555100_f	100.058	-0.678405	1.0235	-0.662827	0.507441	0.782067
gi|116048575|ref|NC_008463|pseudocap|138:2555100-2555200_f	55.0429	-1.55869	1.59166	-0.979284	0.32744	0.632371
gi|116048575|ref|NC_008463|pseudocap|138:2555200-2555300_f	397.721	-0.313211	0.804906	-0.389127	0.697182	0.887701
gi|116048575|ref|NC_008463|pseudocap|138:2555300-2555400_f	337.401	0.21583	0.721913	0.29897	0.764963	0.917749
gi|116048575|ref|NC_008463|pseudocap|138:2555400-2555500_f	582.874	1.81928	0.640794	2.83909	0.00452418	0.0341805
gi|116048575|ref|NC_008463|pseudocap|138:2555500-2555600_f	2125.34	2.11105	0.632622	3.33699	0.000846918	0.00899194
gi|116048575|ref|NC_008463|pseudocap|138:2555600-2555700_f	542.035	1.5087	0.671108	2.24808	0.0245711	0.118881
gi|116048575|ref|NC_008463|pseudocap|138:2555700-2555800_f	56.6953	0.335052	1.29082	0.259566	0.795199	0.93127
gi|116048575|ref|NC_008463|pseudocap|138:2555800-2555900_f	192.313	-0.309883	1.10121	-0.281402	0.778402	0.92372
gi|116048575|ref|NC_008463|pseudocap|138:2555900-2556000_f	106.874	-0.131387	1.15256	-0.113996	0.909241	0.972372
gi|116048575|ref|NC_008463|pseudocap|138:2556000-2556100_f	13.2947	0.881552	3.37942	0.260859	NA	NA
gi|116048575|ref|NC_008463|pseudocap|138:2556100-2556200_f	2.74827	4.39651	3.63648	1.209	0.226662	NA
gi|116048575|ref|NC_008463|pseudocap|138:2556200-2556300_f	2.70889	2.47388	3.54578	0.697696	0.485368	NA
gi|116048575|ref|NC_008463|pseudocap|138:2556300-2556400_f	7.81518	7.26884	3.63449	1.99996	NA	NA
gi|116048575|ref|NC_008463|pseudocap|138:2556400-2556500_f	68.305	25.5233	3.63111	7.02906	NA	NA
gi|116048575|ref|NC_008463|pseudocap|138:2556500-2556600_f	9.01534	7.20907	3.63465	1.98343	NA	NA
gi|116048575|ref|NC_008463|pseudocap|138:2556600-2556700_f	0.57918	0	3.725	0	NA	NA
gi|116048575|ref|NC_008463|pseudocap|138:2556700-2556800_f	12.473	-6.79776	2.62691	-2.58774	0.00966079	0.0604598
gi|116048575|ref|NC_008463|pseudocap|138:2556800-2556900_f	27.2152	-7.8509	1.93814	-4.05073	5.10581e-05	0.000865166
gi|116048575|ref|NC_008463|pseudocap|138:2556900-2557000_f	1.30301	-4.16713	3.59314	-1.15975	NA	NA
gi|116048575|ref|NC_008463|pseudocap|138:2557000-2557100_f	2.23788	-4.97544	3.58862	-1.38645	0.16561	NA
gi|116048575|ref|NC_008463|pseudocap|138:2557100-2557200_f	64.573	-0.373309	1.03637	-0.360208	0.718692	0.896467
gi|116048575|ref|NC_008463|pseudocap|138:2557200-2557300_f	268.856	0.608269	0.898164	0.677235	0.498257	0.775949
gi|116048575|ref|NC_008463|pseudocap|138:2557300-2557400_f	12.6566	-0.70455	2.25362	-0.31263	0.754561	0.912543
gi|116048575|ref|NC_008463|pseudocap|138:2557400-2557500_f	25.0743	-0.165864	2.1915	-0.075685	0.93967	0.982657
gi|116048575|ref|NC_008463|pseudocap|138:2557500-2557600_f	85.296	0.78919	1.24155	0.63565	0.525004	0.793765
gi|116048575|ref|NC_008463|pseudocap|138:2557600-2557700_f	258.876	1.51522	0.821307	1.84489	0.0650533	0.229227
gi|116048575|ref|NC_008463|pseudocap|138:2557700-2557800_f	52.9283	0.29157	1.56062	0.18683	0.851794	0.952864
gi|116048575|ref|NC_008463|pseudocap|138:2557800-2557900_f	42.8392	-1.43957	2.44916	-0.587782	0.556679	0.813846
gi|116048575|ref|NC_008463|pseudocap|138:2557900-2558000_f	16.0572	-1.13894	3.12672	-0.36426	0.715664	0.895141
gi|116048575|ref|NC_008463|pseudocap|138:2558000-2558100_f	0.771164	-3.43151	3.60014	-0.953162	0.340508	NA
gi|116048575|ref|NC_008463|pseudocap|138:2558100-2558200_f	3.7965	-5.73643	3.58615	-1.59961	NA	NA
gi|116048575|ref|NC_008463|pseudocap|138:2558300-2558400_f	21.2748	0.492511	2.00601	0.245517	0.806056	0.935997
gi|116048575|ref|NC_008463|pseudocap|138:2558400-2558500_f	122.878	0.0256635	1.19268	0.0215175	0.982833	0.996173
gi|116048575|ref|NC_008463|pseudocap|138:2558500-2558600_f	97.114	1.02511	1.30609	0.784871	0.432529	0.727588
gi|116048575|ref|NC_008463|pseudocap|138:2558600-2558700_f	14.2888	2.86703	2.02342	1.41692	0.156506	0.408369
gi|116048575|ref|NC_008463|pseudocap|138:2558800-2558900_f	3.28084	-4.88982	3.58899	-1.36245	NA	NA
gi|116048575|ref|NC_008463|pseudocap|138:2558900-2559000_f	17.5866	-6.94878	2.43305	-2.856	0.00429019	0.0328433
gi|116048575|ref|NC_008463|pseudocap|138:2559000-2559100_f	9.48044	-6.88306	3.2815	-2.09753	0.0359466	0.155047
gi|116048575|ref|NC_008463|pseudocap|138:2559100-2559200_f	27.4542	-8.01916	2.22313	-3.60715	NA	NA
gi|116048575|ref|NC_008463|pseudocap|138:2559200-2559300_f	56.5572	1.54805	1.50735	1.027	0.304419	0.607426
gi|116048575|ref|NC_008463|pseudocap|138:2559300-2559400_f	1150.72	-0.148875	0.878605	-0.169445	0.865447	0.957966
gi|116048575|ref|NC_008463|pseudocap|138:2559400-2559500_f	284.467	-0.0319366	1.02751	-0.0310816	0.975204	0.994111
gi|116048575|ref|NC_008463|pseudocap|138:2559500-2559600_f	28.2296	-2.4984	2.1335	-1.17103	0.241586	0.533469
gi|116048575|ref|NC_008463|pseudocap|138:2559600-2559700_f	23.2401	-2.51447	1.82975	-1.37422	0.169374	0.429796
gi|116048575|ref|NC_008463|pseudocap|138:2559700-2559800_f	38.6676	-1.02723	1.97652	-0.519716	0.603262	0.840813
gi|116048575|ref|NC_008463|pseudocap|138:2559800-2559900_f	17.1093	1.69722	2.64877	0.640756	0.521681	0.791567
gi|116048575|ref|NC_008463|pseudocap|138:2559900-2560000_f	0.845367	0	3.725	0	1	NA
gi|116048575|ref|NC_008463|pseudocap|138:2560000-2560100_f	1.83636	2.04189	3.72498	0.54816	NA	NA
gi|116048575|ref|NC_008463|pseudocap|138:2560100-2560200_f	1.54857	2.04189	3.72498	0.548161	NA	NA
gi|116048575|ref|NC_008463|pseudocap|138:2560200-2560300_f	69.0678	-1.26408	1.36467	-0.92629	0.354296	0.658766
gi|116048575|ref|NC_008463|pseudocap|138:2560300-2560400_f	49.1883	-1.78684	1.29387	-1.38101	0.167277	0.4264
gi|116048575|ref|NC_008463|pseudocap|138:2560400-2560500_f	15.3663	-7.2385	2.72884	-2.65259	0.00798776	0.0524627
gi|116048575|ref|NC_008463|pseudocap|138:2560500-2560600_f	9.41887	-1.79957	3.38105	-0.532252	0.594552	0.835846
gi|116048575|ref|NC_008463|pseudocap|138:2560600-2560700_f	28.3351	0.628436	2.26258	0.277752	0.781203	0.92504
gi|116048575|ref|NC_008463|pseudocap|138:2560700-2560800_f	35.9076	-0.886843	1.61002	-0.550828	0.581751	0.828297
gi|116048575|ref|NC_008463|pseudocap|138:2560800-2560900_f	21.0967	-2.1023	2.15644	-0.974893	0.329613	0.634422
gi|116048575|ref|NC_008463|pseudocap|138:2560900-2561000_f	7.75862	-4.23777	3.49073	-1.21401	0.224744	0.510292
gi|116048575|ref|NC_008463|pseudocap|138:2561000-2561100_f	1.95439	-4.75325	3.58962	-1.32417	0.185448	NA
gi|116048575|ref|NC_008463|pseudocap|138:2561200-2561300_f	9.42051	-6.89875	3.58418	-1.92478	NA	NA
gi|116048575|ref|NC_008463|pseudocap|138:2561300-2561400_f	3.18654	-1.40927	3.51909	-0.400465	NA	NA
gi|116048575|ref|NC_008463|pseudocap|138:2561400-2561500_f	14.1376	-0.0494777	2.80817	-0.0176192	0.985943	0.997126
gi|116048575|ref|NC_008463|pseudocap|138:2561500-2561600_f	33.1605	0.691808	2.06466	0.335071	0.737572	0.904938
gi|116048575|ref|NC_008463|pseudocap|138:2561600-2561700_f	8.1034	1.42585	2.76927	0.514882	0.606635	0.842575
gi|116048575|ref|NC_008463|pseudocap|138:2561700-2561800_f	9.32114	0.538399	3.4941	0.154088	NA	NA
gi|116048575|ref|NC_008463|pseudocap|138:2561800-2561900_f	2.5414	1.2845	3.52536	0.364361	0.715589	NA
gi|116048575|ref|NC_008463|pseudocap|138:2561900-2562000_f	29.0834	0.0616803	2.30764	0.0267287	0.978676	0.995157
gi|116048575|ref|NC_008463|pseudocap|138:2562000-2562100_f	20.0175	0.447739	1.66125	0.269519	0.78753	0.927655
gi|116048575|ref|NC_008463|pseudocap|138:2562100-2562200_f	375.375	0.525615	0.822873	0.638756	0.522982	0.792445
gi|116048575|ref|NC_008463|pseudocap|138:2562200-2562300_f	607.708	2.72887	0.920503	2.96454	0.00303134	0.0250337
gi|116048575|ref|NC_008463|pseudocap|138:2562300-2562400_f	60.8285	3.16789	1.37492	2.30405	0.0212197	0.107081
gi|116048575|ref|NC_008463|pseudocap|138:2562400-2562500_f	20.2283	1.09327	1.96062	0.557614	0.577108	0.825297
gi|116048575|ref|NC_008463|pseudocap|138:2562500-2562600_f	73.6145	1.13784	1.72654	0.659033	0.509875	0.783733
gi|116048575|ref|NC_008463|pseudocap|138:2562600-2562700_f	7.27611	0.133922	2.204	0.060763	NA	NA
gi|116048575|ref|NC_008463|pseudocap|138:2562700-2562800_f	48.3904	0.403366	1.38544	0.291146	0.770939	0.920359
gi|116048575|ref|NC_008463|pseudocap|138:2562800-2562900_f	13.0247	0.59259	2.08355	0.284414	0.776093	0.922625
gi|116048575|ref|NC_008463|pseudocap|138:2562900-2563000_f	10.3617	1.66954	3.49598	0.477559	0.632964	0.85709
gi|116048575|ref|NC_008463|pseudocap|138:2563000-2563100_f	42.3612	0.793868	1.89543	0.418832	0.675339	0.877593
gi|116048575|ref|NC_008463|pseudocap|138:2563100-2563200_f	99.6538	2.66797	1.54138	1.7309	0.0834696	0.270557
gi|116048575|ref|NC_008463|pseudocap|138:2563200-2563300_f	19.0365	-0.0542318	1.72229	-0.0314881	0.97488	0.993991
gi|116048575|ref|NC_008463|pseudocap|138:2563300-2563400_f	21.6265	-2.41614	1.69319	-1.42697	0.153588	0.403524
gi|116048575|ref|NC_008463|pseudocap|138:2563400-2563500_f	80.4141	1.30611	1.44878	0.90152	0.367312	0.671169
gi|116048575|ref|NC_008463|pseudocap|138:2563500-2563600_f	56.1904	0.774899	1.68753	0.459191	0.646097	0.8634
gi|116048575|ref|NC_008463|pseudocap|138:2563600-2563700_f	22.8316	1.42795	2.24715	0.63545	0.525135	0.793859
gi|116048575|ref|NC_008463|pseudocap|138:2563700-2563800_f	36.7865	-0.0462623	2.36617	-0.0195515	0.984401	0.996593
gi|116048575|ref|NC_008463|pseudocap|138:2563800-2563900_f	15.5138	0.848659	3.05961	0.277375	0.781492	0.92514
gi|116048575|ref|NC_008463|pseudocap|138:2563900-2564000_f	9.82544	6.13379	2.40063	2.55507	0.0106166	0.064799
gi|116048575|ref|NC_008463|pseudocap|138:2564000-2564100_f	10.6345	6.17466	2.61377	2.36236	0.018159	0.0957152
gi|116048575|ref|NC_008463|pseudocap|138:2564100-2564200_f	1.76006	-2.95456	3.60698	-0.819123	NA	NA
gi|116048575|ref|NC_008463|pseudocap|138:2564200-2564300_f	21.8777	-1.94131	2.07125	-0.937268	0.348621	0.653259
gi|116048575|ref|NC_008463|pseudocap|138:2564300-2564400_f	15.7009	-0.0800913	2.11703	-0.0378319	0.969822	0.99253
gi|116048575|ref|NC_008463|pseudocap|138:2564400-2564500_f	10.1357	-3.64106	2.77658	-1.31134	0.189741	0.461328
gi|116048575|ref|NC_008463|pseudocap|138:2564600-2564700_f	444.905	2.78581	0.652589	4.26885	1.96483e-05	0.000380403
gi|116048575|ref|NC_008463|pseudocap|138:2564700-2564800_f	739.556	2.13021	0.697297	3.05496	0.00225092	0.0197966
gi|116048575|ref|NC_008463|pseudocap|138:2564800-2564900_f	175.897	2.98854	1.37467	2.174	0.0297054	0.135949
gi|116048575|ref|NC_008463|pseudocap|138:2564900-2565000_f	120.568	1.94221	1.18984	1.63233	0.10261	0.310024
gi|116048575|ref|NC_008463|pseudocap|138:2565000-2565100_f	167.737	1.21043	0.994812	1.21674	0.223702	0.508838
gi|116048575|ref|NC_008463|pseudocap|138:2565100-2565200_f	116.348	-0.981505	1.33135	-0.737227	0.460984	0.750425
gi|116048575|ref|NC_008463|pseudocap|138:2565200-2565300_f	100.829	-0.58812	1.10017	-0.534574	0.592945	0.835092
gi|116048575|ref|NC_008463|pseudocap|138:2565300-2565400_f	81.2853	-2.77571	1.24002	-2.23844	0.0251923	0.121045
gi|116048575|ref|NC_008463|pseudocap|138:2565400-2565500_f	94.2796	-2.23776	1.23173	-1.81677	0.0692528	0.238344
gi|116048575|ref|NC_008463|pseudocap|138:2565500-2565600_f	14.1425	-0.86255	2.2042	-0.391321	0.69556	0.886873
gi|116048575|ref|NC_008463|pseudocap|138:2565600-2565700_f	1.5855	-4.47558	3.59111	-1.24629	0.212657	NA
gi|116048575|ref|NC_008463|pseudocap|138:2565700-2565800_f	62.874	-1.8527	1.75225	-1.05733	NA	NA
gi|116048575|ref|NC_008463|pseudocap|138:2565800-2565900_f	251.033	0.360456	0.671619	0.536697	0.591477	0.834233
gi|116048575|ref|NC_008463|pseudocap|138:2565900-2566000_f	468.325	0.531531	0.730534	0.727593	0.466863	0.754745
gi|116048575|ref|NC_008463|pseudocap|138:2566000-2566100_f	122.664	-0.605366	1.19212	-0.507807	0.611589	0.84547
gi|116048575|ref|NC_008463|pseudocap|138:2566100-2566200_f	84.3096	-0.700598	0.894837	-0.782934	0.433666	0.728478
gi|116048575|ref|NC_008463|pseudocap|138:2566200-2566300_f	118.705	0.493667	1.10323	0.447476	0.654532	0.867201
gi|116048575|ref|NC_008463|pseudocap|138:2566300-2566400_f	173.698	0.210349	0.628735	0.334558	0.737958	0.905121
gi|116048575|ref|NC_008463|pseudocap|138:2566400-2566500_f	56.5326	-0.248417	1.02044	-0.24344	0.807665	0.936686
gi|116048575|ref|NC_008463|pseudocap|138:2566500-2566600_f	20.2174	1.97668	2.17346	0.90946	0.363108	0.667231
gi|116048575|ref|NC_008463|pseudocap|138:2566600-2566700_f	57.2349	0.37856	1.58783	0.238413	0.811561	0.937932
gi|116048575|ref|NC_008463|pseudocap|138:2566700-2566800_f	36.112	-2.61312	1.79964	-1.45202	0.146495	0.391747
gi|116048575|ref|NC_008463|pseudocap|138:2566800-2566900_f	16.0457	-7.37833	2.67892	-2.75421	0.00588333	0.0417434
gi|116048575|ref|NC_008463|pseudocap|138:2566900-2567000_f	60.0033	-0.145404	1.78031	-0.0816733	0.934906	0.980877
gi|116048575|ref|NC_008463|pseudocap|138:2567000-2567100_f	31.3784	0.242362	2.21093	0.10962	0.912711	0.97373
gi|116048575|ref|NC_008463|pseudocap|138:2567100-2567200_f	56.5356	1.39102	1.6221	0.857542	0.391145	0.692829
gi|116048575|ref|NC_008463|pseudocap|138:2567200-2567300_f	179.832	1.83657	1.24209	1.47861	0.139246	0.378971
gi|116048575|ref|NC_008463|pseudocap|138:2567300-2567400_f	96.2621	-0.074792	1.27686	-0.0585747	0.953291	0.98749
gi|116048575|ref|NC_008463|pseudocap|138:2567400-2567500_f	45.5408	-1.1663	1.74298	-0.669145	0.503403	0.7794
gi|116048575|ref|NC_008463|pseudocap|138:2567500-2567600_f	13.3729	3.08512	3.5014	0.881111	NA	NA
gi|116048575|ref|NC_008463|pseudocap|138:2567600-2567700_f	3.70339	-2.51681	3.53511	-0.711945	0.476499	NA
gi|116048575|ref|NC_008463|pseudocap|138:2567700-2567800_f	4.82211	-3.5615	3.56552	-0.998873	0.317856	NA
gi|116048575|ref|NC_008463|pseudocap|138:2567900-2568000_f	9.6504	-7.24411	3.584	-2.02123	NA	NA
gi|116048575|ref|NC_008463|pseudocap|138:2568000-2568100_f	4.15402	-2.34513	3.53266	-0.663843	NA	NA
gi|116048575|ref|NC_008463|pseudocap|138:2568100-2568200_f	50.2966	24.7109	3.63127	6.80501	NA	NA
gi|116048575|ref|NC_008463|pseudocap|138:2568200-2568300_f	55.1223	1.63592	1.68989	0.968063	0.333013	0.637761
gi|116048575|ref|NC_008463|pseudocap|138:2568300-2568400_f	102.223	1.09748	1.34619	0.815244	0.414932	0.712806
gi|116048575|ref|NC_008463|pseudocap|138:2568400-2568500_f	401.699	3.3019	0.97709	3.37932	0.000726647	0.00795171
gi|116048575|ref|NC_008463|pseudocap|138:2568500-2568600_f	491.042	3.97524	0.930729	4.2711	1.94508e-05	0.000377567
gi|116048575|ref|NC_008463|pseudocap|138:2568600-2568700_f	313.461	5.21758	1.2465	4.18577	2.84206e-05	0.000522928
gi|116048575|ref|NC_008463|pseudocap|138:2568700-2568800_f	39.8281	4.19508	2.19418	1.91191	0.0558881	0.207594
gi|116048575|ref|NC_008463|pseudocap|138:2568800-2568900_f	37.2153	3.8074	2.13567	1.78277	0.0746245	0.250621
gi|116048575|ref|NC_008463|pseudocap|138:2568900-2569000_f	20.7151	3.40859	2.44413	1.3946	0.163136	0.419592
gi|116048575|ref|NC_008463|pseudocap|138:2569000-2569100_f	9.72735	27.8981	3.63373	7.67754	NA	NA
gi|116048575|ref|NC_008463|pseudocap|138:2569100-2569200_f	5.04756	4.14242	3.56514	1.16192	NA	NA
gi|116048575|ref|NC_008463|pseudocap|138:2569200-2569300_f	267.534	0.7681	0.844466	0.909569	0.36305	0.667221
gi|116048575|ref|NC_008463|pseudocap|138:2569300-2569400_f	991.271	1.35477	0.782703	1.73089	0.0834715	0.270557
gi|116048575|ref|NC_008463|pseudocap|138:2569400-2569500_f	91.7299	1.14018	1.32521	0.860374	0.389583	0.691562
gi|116048575|ref|NC_008463|pseudocap|138:2569500-2569600_f	108.646	2.32804	1.65259	1.40872	0.158917	0.412422
gi|116048575|ref|NC_008463|pseudocap|138:2569600-2569700_f	343.292	2.2355	0.76528	2.92115	0.00348744	0.0279303
gi|116048575|ref|NC_008463|pseudocap|138:2569700-2569800_f	315.607	2.60209	0.664313	3.91697	8.96695e-05	0.00140171
gi|116048575|ref|NC_008463|pseudocap|138:2569800-2569900_f	86.0836	0.750677	1.10692	0.678166	0.497666	0.775568
gi|116048575|ref|NC_008463|pseudocap|138:2569900-2570000_f	246.213	2.66478	1.10705	2.40709	0.01608	0.0876565
gi|116048575|ref|NC_008463|pseudocap|138:2570000-2570100_f	93.229	2.80828	1.39134	2.0184	0.0435496	0.176514
gi|116048575|ref|NC_008463|pseudocap|138:2570100-2570200_f	32.6097	0.90354	2.61767	0.345169	0.729967	0.90145
gi|116048575|ref|NC_008463|pseudocap|138:2570200-2570300_f	148.02	0.030137	0.932289	0.0323258	0.974212	0.993806
gi|116048575|ref|NC_008463|pseudocap|138:2570300-2570400_f	349.883	-0.030739	0.912771	-0.0336766	0.973135	0.993479
gi|116048575|ref|NC_008463|pseudocap|138:2570400-2570500_f	204.491	0.254303	1.04158	0.244152	0.807113	0.93645
gi|116048575|ref|NC_008463|pseudocap|138:2570500-2570600_f	35.5307	-1.43753	1.78427	-0.805668	0.420434	0.717218
gi|116048575|ref|NC_008463|pseudocap|138:2570600-2570700_f	121.251	-1.34129	1.36916	-0.979642	0.327263	0.632165
gi|116048575|ref|NC_008463|pseudocap|138:2570700-2570800_f	563.494	-0.143267	0.776798	-0.184433	0.853674	0.953341
gi|116048575|ref|NC_008463|pseudocap|138:2570800-2570900_f	327.007	0.024814	0.837122	0.029642	0.976353	0.99447
gi|116048575|ref|NC_008463|pseudocap|138:2570900-2571000_f	76.5363	1.00731	1.02116	0.986436	0.323919	0.628855
gi|116048575|ref|NC_008463|pseudocap|138:2571000-2571100_f	45.4518	1.35004	1.71112	0.788978	0.430125	0.725744
gi|116048575|ref|NC_008463|pseudocap|138:2571100-2571200_f	67.0678	4.27086	3.4911	1.22336	NA	NA
gi|116048575|ref|NC_008463|pseudocap|138:2571200-2571300_f	49.3576	24.9782	3.63128	6.87861	NA	NA
gi|116048575|ref|NC_008463|pseudocap|138:2571400-2571500_f	13.0398	-4.77962	2.4887	-1.92053	0.0547912	0.205056
gi|116048575|ref|NC_008463|pseudocap|138:2571500-2571600_f	60.1676	-0.449453	1.53139	-0.293494	0.769145	0.919629
gi|116048575|ref|NC_008463|pseudocap|138:2571600-2571700_f	50.4362	-0.298408	1.66389	-0.179343	0.857668	0.955001
gi|116048575|ref|NC_008463|pseudocap|138:2571700-2571800_f	2.17854	-3.25144	3.59684	-0.903971	NA	NA
gi|116048575|ref|NC_008463|pseudocap|138:2571800-2571900_f	20.3096	1.35995	2.61628	0.519804	0.6032	0.840762
gi|116048575|ref|NC_008463|pseudocap|138:2571900-2572000_f	85.7355	5.49503	1.58798	3.46038	0.00053941	0.00623851
gi|116048575|ref|NC_008463|pseudocap|138:2572000-2572100_f	53.9228	4.50066	1.80679	2.49097	0.0127395	0.0740404
gi|116048575|ref|NC_008463|pseudocap|138:2572100-2572200_f	1.76934	-2.21155	3.61182	-0.61231	NA	NA
gi|116048575|ref|NC_008463|pseudocap|138:2572200-2572300_f	10.2306	0.401027	3.04693	0.131617	0.895287	0.96836
gi|116048575|ref|NC_008463|pseudocap|138:2572300-2572400_f	19.951	-1.28446	2.22691	-0.576792	0.56408	0.817992
gi|116048575|ref|NC_008463|pseudocap|138:2572400-2572500_f	21.2834	2.81167	3.31637	0.847815	NA	NA
gi|116048575|ref|NC_008463|pseudocap|138:2572500-2572600_f	2.86542	2.82013	3.55663	0.792922	NA	NA
gi|116048575|ref|NC_008463|pseudocap|138:2572600-2572700_f	17.1957	23.4513	3.30543	7.09477	1.29569e-12	1.22579e-10
gi|116048575|ref|NC_008463|pseudocap|138:2572700-2572800_f	4.43971	1.33903	3.51271	0.381197	0.703057	NA
gi|116048575|ref|NC_008463|pseudocap|138:2572800-2572900_f	1.84272	-3.89201	3.59535	-1.08251	0.279025	NA
gi|116048575|ref|NC_008463|pseudocap|138:2572900-2573000_f	8.83381	6.52343	3.58483	1.81973	0.0687999	0.237421
gi|116048575|ref|NC_008463|pseudocap|138:2573000-2573100_f	9.67212	-2.25515	2.52957	-0.891513	NA	NA
gi|116048575|ref|NC_008463|pseudocap|138:2573100-2573200_f	55.3983	-3.7994	1.77634	-2.1389	NA	NA
gi|116048575|ref|NC_008463|pseudocap|138:2573200-2573300_f	3.2784	-2.10928	3.53367	-0.596911	NA	NA
gi|116048575|ref|NC_008463|pseudocap|138:2573300-2573400_f	4.99248	-5.50947	3.5854	-1.53664	NA	NA
gi|116048575|ref|NC_008463|pseudocap|138:2573400-2573500_f	70.0103	-1.86587	1.81612	-1.0274	NA	NA
gi|116048575|ref|NC_008463|pseudocap|138:2573500-2573600_f	497.964	-1.65276	0.602138	-2.74481	0.00605452	0.0426417
gi|116048575|ref|NC_008463|pseudocap|138:2573600-2573700_f	1499.63	-0.203022	0.588993	-0.344694	0.730324	0.90163
gi|116048575|ref|NC_008463|pseudocap|138:2573700-2573800_f	1182.44	-0.16407	0.526073	-0.311876	0.755135	0.912879
gi|116048575|ref|NC_008463|pseudocap|138:2573800-2573900_f	231.356	-1.70547	0.770542	-2.21333	0.0268748	0.126598
gi|116048575|ref|NC_008463|pseudocap|138:2573900-2574000_f	158.724	-0.301452	0.881574	-0.341947	0.732391	0.902709
gi|116048575|ref|NC_008463|pseudocap|138:2574000-2574100_f	490.684	0.094744	0.916272	0.103402	0.917644	0.975386
gi|116048575|ref|NC_008463|pseudocap|138:2574100-2574200_f	460.148	-0.398937	0.6747	-0.59128	0.554333	0.812559
gi|116048575|ref|NC_008463|pseudocap|138:2574200-2574300_f	92.0074	-0.810764	0.959616	-0.844884	0.398176	0.699232
gi|116048575|ref|NC_008463|pseudocap|138:2574300-2574400_f	158.039	1.31734	0.738271	1.78436	0.0743651	0.250077
gi|116048575|ref|NC_008463|pseudocap|138:2574400-2574500_f	1068.15	0.141043	0.687973	0.205013	0.837562	0.947453
gi|116048575|ref|NC_008463|pseudocap|138:2574500-2574600_f	847.671	-0.586587	0.560899	-1.0458	0.295654	0.597552
gi|116048575|ref|NC_008463|pseudocap|138:2574600-2574700_f	400.96	0.0360677	0.644658	0.0559486	0.955383	0.988113
gi|116048575|ref|NC_008463|pseudocap|138:2574700-2574800_f	72.963	-1.05373	1.18926	-0.886042	0.375595	0.678565
gi|116048575|ref|NC_008463|pseudocap|138:2574800-2574900_f	883.948	-0.14237	0.782726	-0.181891	0.855669	0.954205
gi|116048575|ref|NC_008463|pseudocap|138:2574900-2575000_f	4085.69	0.0866161	0.791505	0.109432	0.91286	0.973741
gi|116048575|ref|NC_008463|pseudocap|138:2575000-2575100_f	384.027	0.0149191	1.02027	0.0146228	0.988333	0.998042
gi|116048575|ref|NC_008463|pseudocap|138:2575100-2575200_f	44.578	-1.72658	1.06695	-1.61824	0.105611	0.316203
gi|116048575|ref|NC_008463|pseudocap|138:2575200-2575300_f	100.603	-1.18153	1.50921	-0.782882	0.433696	0.728478
gi|116048575|ref|NC_008463|pseudocap|138:2575300-2575400_f	206.241	-0.22959	1.01755	-0.225631	0.821488	0.941383
gi|116048575|ref|NC_008463|pseudocap|138:2575400-2575500_f	614.368	-0.831477	0.81484	-1.02042	0.30753	0.611018
gi|116048575|ref|NC_008463|pseudocap|138:2575500-2575600_f	111.873	-2.83946	1.0852	-2.61653	0.00888291	0.0567478
gi|116048575|ref|NC_008463|pseudocap|138:2575600-2575700_f	58.3131	-5.11435	1.5716	-3.25423	0.001137	0.0114393
gi|116048575|ref|NC_008463|pseudocap|138:2575700-2575800_f	10.3814	-5.27006	2.89012	-1.82347	0.0682316	0.236196
gi|116048575|ref|NC_008463|pseudocap|138:2575800-2575900_f	9.53573	-3.13504	2.982	-1.05132	0.293112	0.594832
gi|116048575|ref|NC_008463|pseudocap|138:2575900-2576000_f	33.6093	-0.391176	1.75412	-0.223004	0.823532	0.942254
gi|116048575|ref|NC_008463|pseudocap|138:2576000-2576100_f	129.697	1.4883	0.944058	1.5765	0.114912	0.334121
gi|116048575|ref|NC_008463|pseudocap|138:2576100-2576200_f	167.645	1.62052	1.16763	1.38788	0.165175	0.42272
gi|116048575|ref|NC_008463|pseudocap|138:2576200-2576300_f	155.286	1.8293	1.2046	1.5186	0.128864	0.360153
gi|116048575|ref|NC_008463|pseudocap|138:2576300-2576400_f	129.307	1.65145	1.16764	1.41435	0.15726	0.409782
gi|116048575|ref|NC_008463|pseudocap|138:2576400-2576500_f	33.5796	-1.8118	1.16406	-1.55645	0.119601	0.343018
gi|116048575|ref|NC_008463|pseudocap|138:2576500-2576600_f	86.2204	-1.79007	1.41627	-1.26394	0.206253	0.484189
gi|116048575|ref|NC_008463|pseudocap|138:2576600-2576700_f	7.6815	-1.66283	2.66957	-0.622882	0.533362	0.799438
gi|116048575|ref|NC_008463|pseudocap|138:2576800-2576900_f	12.7511	0.610637	2.67699	0.228106	0.819564	0.940863
gi|116048575|ref|NC_008463|pseudocap|138:2576900-2577000_f	23.547	2.89801	2.35211	1.23209	0.217916	0.501042
gi|116048575|ref|NC_008463|pseudocap|138:2577000-2577100_f	5.41076	5.73585	3.64168	1.57505	0.115244	NA
gi|116048575|ref|NC_008463|pseudocap|138:2577100-2577200_f	6.72056	-6.47223	3.58473	-1.8055	0.0709962	NA
gi|116048575|ref|NC_008463|pseudocap|138:2577200-2577300_f	16.8594	-7.8884	3.35276	-2.3528	0.0186325	0.0975018
gi|116048575|ref|NC_008463|pseudocap|138:2577300-2577400_f	1.03245	0	3.725	0	NA	NA
gi|116048575|ref|NC_008463|pseudocap|138:2577400-2577500_f	1.95026	1.56151	3.725	0.419197	NA	NA
gi|116048575|ref|NC_008463|pseudocap|138:2577500-2577600_f	30.8146	1.73735	2.07815	0.836007	0.403151	0.703024
gi|116048575|ref|NC_008463|pseudocap|138:2577600-2577700_f	39.9727	2.89835	1.75257	1.65378	0.0981732	0.300891
gi|116048575|ref|NC_008463|pseudocap|138:2577700-2577800_f	23.5334	-4.23067	1.8558	-2.2797	0.0226252	0.112072
gi|116048575|ref|NC_008463|pseudocap|138:2577800-2577900_f	52.8346	-0.102377	1.4568	-0.0702751	0.943975	0.98411
gi|116048575|ref|NC_008463|pseudocap|138:2577900-2578000_f	56.2927	1.94591	1.54607	1.25862	0.208169	0.487203
gi|116048575|ref|NC_008463|pseudocap|138:2578100-2578200_f	58.9266	2.54927	1.72578	1.47717	0.139631	0.379632
gi|116048575|ref|NC_008463|pseudocap|138:2578200-2578300_f	108.303	3.10601	1.51821	2.04585	0.0407716	0.168989
gi|116048575|ref|NC_008463|pseudocap|138:2578300-2578400_f	23.4825	3.59424	3.08433	1.16532	0.243889	0.536637
gi|116048575|ref|NC_008463|pseudocap|138:2578400-2578500_f	50.2734	-0.285596	1.72713	-0.165358	0.868662	0.959235
gi|116048575|ref|NC_008463|pseudocap|138:2578500-2578600_f	173.565	1.28406	1.14248	1.12392	0.261047	0.557949
gi|116048575|ref|NC_008463|pseudocap|138:2578600-2578700_f	89.5986	2.45161	1.55574	1.57585	NA	NA
gi|116048575|ref|NC_008463|pseudocap|138:2578700-2578800_f	73.201	2.54938	2.3059	1.10559	NA	NA
gi|116048575|ref|NC_008463|pseudocap|138:2578800-2578900_f	40.6658	1.2599	2.12494	0.592912	0.55324	0.811977
gi|116048575|ref|NC_008463|pseudocap|138:2578900-2579000_f	20.3959	6.69546	2.61465	2.56074	0.0104448	0.0640288
gi|116048575|ref|NC_008463|pseudocap|138:2579000-2579100_f	7.92682	6.54234	3.63698	1.79884	0.0720444	0.244848
gi|116048575|ref|NC_008463|pseudocap|138:2579100-2579200_f	0.85908	1.56151	3.725	0.419198	NA	NA
gi|116048575|ref|NC_008463|pseudocap|138:2579200-2579300_f	42.3826	-0.174806	1.94699	-0.0897826	0.92846	0.978946
gi|116048575|ref|NC_008463|pseudocap|138:2579300-2579400_f	197.497	1.19056	1.13172	1.05199	0.292805	0.59448
gi|116048575|ref|NC_008463|pseudocap|138:2579400-2579500_f	129.133	1.20354	1.15785	1.03946	0.29859	0.600904
gi|116048575|ref|NC_008463|pseudocap|138:2579500-2579600_f	22.5894	-0.35984	2.20944	-0.162865	0.870625	0.960244
gi|116048575|ref|NC_008463|pseudocap|138:2579600-2579700_f	74.5163	-0.199465	1.31645	-0.151518	0.879567	0.963103
gi|116048575|ref|NC_008463|pseudocap|138:2579700-2579800_f	206.051	3.1375	1.26937	2.47169	0.0134476	0.077094
gi|116048575|ref|NC_008463|pseudocap|138:2579800-2579900_f	65.813	5.09652	1.40852	3.61834	0.000296497	0.00382539
gi|116048575|ref|NC_008463|pseudocap|138:2579900-2580000_f	471.41	2.40013	0.857736	2.79821	0.00513866	0.0377287
gi|116048575|ref|NC_008463|pseudocap|138:2580000-2580100_f	592.778	2.9421	0.8182	3.59583	0.000323363	0.00410716
gi|116048575|ref|NC_008463|pseudocap|138:2580100-2580200_f	60.7937	0.79117	1.56539	0.505413	0.613269	0.846335
gi|116048575|ref|NC_008463|pseudocap|138:2580200-2580300_f	27.5495	2.40047	1.94336	1.23521	0.216751	0.499449
gi|116048575|ref|NC_008463|pseudocap|138:2580300-2580400_f	34.4715	2.03721	1.97071	1.03374	0.301256	0.60398
gi|116048575|ref|NC_008463|pseudocap|138:2580400-2580500_f	52.2976	1.75034	1.31826	1.32776	0.184256	0.452893
gi|116048575|ref|NC_008463|pseudocap|138:2580500-2580600_f	48.3064	0.425268	1.09374	0.388819	0.69741	0.887751
gi|116048575|ref|NC_008463|pseudocap|138:2580600-2580700_f	142.691	3.04883	1.31573	2.31723	0.0204915	0.104542
gi|116048575|ref|NC_008463|pseudocap|138:2580700-2580800_f	309.01	2.09779	1.0391	2.01884	0.0435034	0.176406
gi|116048575|ref|NC_008463|pseudocap|138:2580800-2580900_f	302.696	1.59345	0.795648	2.0027	0.0452095	0.180875
gi|116048575|ref|NC_008463|pseudocap|138:2580900-2581000_f	161.789	1.61456	1.31245	1.23019	0.218626	0.502129
gi|116048575|ref|NC_008463|pseudocap|138:2581000-2581100_f	31.6747	-7.1323	2.65048	-2.69094	0.00712506	0.0482275
gi|116048575|ref|NC_008463|pseudocap|138:2581100-2581200_f	28.1446	5.87961	2.19193	2.68239	0.00730975	0.0491831
gi|116048575|ref|NC_008463|pseudocap|138:2581200-2581300_f	24.6859	5.9162	1.82902	3.23463	0.001218	0.0121151
gi|116048575|ref|NC_008463|pseudocap|138:2581300-2581400_f	200.126	2.96602	1.18818	2.49628	0.0125505	0.073229
gi|116048575|ref|NC_008463|pseudocap|138:2581400-2581500_f	250.576	4.19667	1.12258	3.73842	0.000185179	0.00258793
gi|116048575|ref|NC_008463|pseudocap|138:2581500-2581600_f	35.9371	-1.00593	2.13873	-0.470341	0.638111	0.859313
gi|116048575|ref|NC_008463|pseudocap|138:2581600-2581700_f	42.6373	2.0677	1.82511	1.13292	0.257248	0.553268
gi|116048575|ref|NC_008463|pseudocap|138:2581700-2581800_f	31.5886	2.10602	1.88574	1.11681	0.264075	0.561714
gi|116048575|ref|NC_008463|pseudocap|138:2581800-2581900_f	8.08579	4.19661	2.73176	1.53623	0.124482	0.35216
gi|116048575|ref|NC_008463|pseudocap|138:2581900-2582000_f	58.7696	-1.09235	1.18913	-0.918614	0.358297	0.662292
gi|116048575|ref|NC_008463|pseudocap|138:2582000-2582100_f	2358.73	2.79078	0.714696	3.90484	9.42859e-05	0.0014633
gi|116048575|ref|NC_008463|pseudocap|138:2582100-2582200_f	1565.61	2.52739	0.627932	4.02495	5.69884e-05	0.00095113
gi|116048575|ref|NC_008463|pseudocap|138:2582200-2582300_f	2915.38	2.72646	0.755365	3.60946	0.000306839	0.00393005
gi|116048575|ref|NC_008463|pseudocap|138:2582300-2582400_f	1336.91	3.77242	0.841207	4.48453	7.30749e-06	0.000161089
gi|116048575|ref|NC_008463|pseudocap|138:2582400-2582500_f	194.182	4.40927	1.27615	3.45514	0.000550016	0.00633266
gi|116048575|ref|NC_008463|pseudocap|138:2582500-2582600_f	531.928	3.23483	1.13239	2.85666	0.0042813	0.0327844
gi|116048575|ref|NC_008463|pseudocap|138:2582600-2582700_f	1207.07	2.6283	0.614854	4.27467	1.91422e-05	0.00037319
gi|116048575|ref|NC_008463|pseudocap|138:2582700-2582800_f	1479.85	2.54281	0.595315	4.27137	1.94276e-05	0.000377362
gi|116048575|ref|NC_008463|pseudocap|138:2582800-2582900_f	958.847	1.76377	0.617083	2.85824	0.00425997	0.0326621
gi|116048575|ref|NC_008463|pseudocap|138:2582900-2583000_f	375.921	1.39666	0.794649	1.75758	0.0788194	0.260255
gi|116048575|ref|NC_008463|pseudocap|138:2583000-2583100_f	122.629	0.378787	1.47977	0.255976	NA	NA
gi|116048575|ref|NC_008463|pseudocap|138:2583100-2583200_f	138.44	-0.708828	1.27904	-0.554187	0.579451	0.826858
gi|116048575|ref|NC_008463|pseudocap|138:2583200-2583300_f	93.6289	-1.20887	1.09842	-1.10056	0.27109	0.570129
gi|116048575|ref|NC_008463|pseudocap|138:2583300-2583400_f	95.3496	1.82106	1.37385	1.32552	0.184998	0.453996
gi|116048575|ref|NC_008463|pseudocap|138:2583400-2583500_f	108.053	1.13682	1.19849	0.948541	0.342854	0.647966
gi|116048575|ref|NC_008463|pseudocap|138:2583500-2583600_f	168.286	0.883885	1.24954	0.707368	0.479338	0.763297
gi|116048575|ref|NC_008463|pseudocap|138:2583600-2583700_f	66.834	1.68002	1.04253	1.61149	0.107072	0.318983
gi|116048575|ref|NC_008463|pseudocap|138:2583700-2583800_f	125.823	2.11736	1.04035	2.03524	0.0418268	0.171926
gi|116048575|ref|NC_008463|pseudocap|138:2583800-2583900_f	25.3497	5.28062	1.94792	2.71091	0.00670994	0.04607
gi|116048575|ref|NC_008463|pseudocap|138:2583900-2584000_f	74.5445	7.83167	1.90599	4.10898	3.97404e-05	0.000697591
gi|116048575|ref|NC_008463|pseudocap|138:2584000-2584100_f	73.6841	0.833619	1.47021	0.567007	0.570709	0.821482
gi|116048575|ref|NC_008463|pseudocap|138:2584100-2584200_f	58.9845	0.66334	1.58418	0.418728	0.675415	0.877617
gi|116048575|ref|NC_008463|pseudocap|138:2584200-2584300_f	3.59367	5.57286	3.64299	1.52975	0.126079	NA
gi|116048575|ref|NC_008463|pseudocap|138:2584300-2584400_f	27.8032	3.72881	2.03624	1.83122	0.0670679	0.233307
gi|116048575|ref|NC_008463|pseudocap|138:2584400-2584500_f	51.9064	0.856636	1.53679	0.557417	0.577242	0.825434
gi|116048575|ref|NC_008463|pseudocap|138:2584500-2584600_f	26.3698	0.640712	2.13694	0.299827	0.764309	0.917471
gi|116048575|ref|NC_008463|pseudocap|138:2584600-2584700_f	1.2644	0	3.725	0	1	NA
gi|116048575|ref|NC_008463|pseudocap|138:2584700-2584800_f	3.47138	0	3.725	0	NA	NA
gi|116048575|ref|NC_008463|pseudocap|138:2584900-2585000_f	5.12277	-0.377408	3.5015	-0.107785	NA	NA
gi|116048575|ref|NC_008463|pseudocap|138:2585000-2585100_f	16.4271	-0.170788	3.48969	-0.0489405	NA	NA
gi|116048575|ref|NC_008463|pseudocap|138:2585100-2585200_f	5.4665	6.01983	3.63617	1.65554	NA	NA
gi|116048575|ref|NC_008463|pseudocap|138:2585200-2585300_f	11.565	-0.925751	3.42718	-0.270121	0.787067	0.927306
gi|116048575|ref|NC_008463|pseudocap|138:2585300-2585400_f	3.40455	-5.58199	3.58655	-1.55637	NA	NA
gi|116048575|ref|NC_008463|pseudocap|138:2585500-2585600_f	7.69382	-2.35664	3.50447	-0.672468	NA	NA
gi|116048575|ref|NC_008463|pseudocap|138:2585600-2585700_f	21.7268	-5.43905	1.89004	-2.87774	0.00400529	0.0311344
gi|116048575|ref|NC_008463|pseudocap|138:2585700-2585800_f	21.1407	-6.87843	1.83365	-3.75122	0.000175976	0.0024817
gi|116048575|ref|NC_008463|pseudocap|138:2585800-2585900_f	8.97051	-6.96575	2.67051	-2.6084	0.00909669	0.057807
gi|116048575|ref|NC_008463|pseudocap|138:2585900-2586000_f	23.8476	-3.20642	2.13221	-1.5038	0.132632	0.367006
gi|116048575|ref|NC_008463|pseudocap|138:2586000-2586100_f	24.6304	0.452827	2.47682	0.182826	0.854934	0.953895
gi|116048575|ref|NC_008463|pseudocap|138:2586100-2586200_f	69.8261	0.677751	1.47991	0.457969	0.646975	0.863841
gi|116048575|ref|NC_008463|pseudocap|138:2586200-2586300_f	57.0956	0.896939	1.81393	0.494473	0.620972	0.850356
gi|116048575|ref|NC_008463|pseudocap|138:2586500-2586600_f	0.983538	-3.50999	3.59921	-0.975212	NA	NA
gi|116048575|ref|NC_008463|pseudocap|138:2586600-2586700_f	2.23628	-4.14633	3.59026	-1.15488	NA	NA
gi|116048575|ref|NC_008463|pseudocap|138:2587100-2587200_f	13.2296	-0.58467	1.30395	-0.448382	0.653877	0.866838
gi|116048575|ref|NC_008463|pseudocap|138:2587200-2587300_f	97.2404	0.67376	1.10155	0.611646	0.540772	0.804274
gi|116048575|ref|NC_008463|pseudocap|138:2587300-2587400_f	2.10663	-3.84751	3.59203	-1.07112	NA	NA
gi|116048575|ref|NC_008463|pseudocap|138:2587400-2587500_f	25.936	-1.71934	2.17588	-0.79018	0.429423	0.725067
gi|116048575|ref|NC_008463|pseudocap|138:2587500-2587600_f	17.884	0.138913	2.49986	0.0555684	0.955686	0.988183
gi|116048575|ref|NC_008463|pseudocap|138:2587600-2587700_f	44.7304	-1.39401	1.83598	-0.759272	0.44769	0.740011
gi|116048575|ref|NC_008463|pseudocap|138:2587700-2587800_f	34.7448	-2.04295	1.41828	-1.44044	0.149743	0.397283
gi|116048575|ref|NC_008463|pseudocap|138:2587800-2587900_f	16.2365	3.80291	3.40013	1.11846	NA	NA
gi|116048575|ref|NC_008463|pseudocap|138:2587900-2588000_f	5.80729	16.171	3.725	4.34122	NA	NA
gi|116048575|ref|NC_008463|pseudocap|138:2588000-2588100_f	4.78273	-0.251644	3.51123	-0.0716683	NA	NA
gi|116048575|ref|NC_008463|pseudocap|138:2588100-2588200_f	16.3901	2.3423	2.87815	0.813822	NA	NA
gi|116048575|ref|NC_008463|pseudocap|138:2588200-2588300_f	16.908	7.54268	2.60382	2.89677	0.0037702	0.0297052
gi|116048575|ref|NC_008463|pseudocap|138:2588300-2588400_f	19.0328	7.10336	2.91721	2.43498	0.0148925	0.0829233
gi|116048575|ref|NC_008463|pseudocap|138:2588400-2588500_f	0.932653	3.8265	3.67158	1.04219	0.297322	NA
gi|116048575|ref|NC_008463|pseudocap|138:2588500-2588600_f	8.0016	6.01841	3.43566	1.75175	0.0798172	0.262499
gi|116048575|ref|NC_008463|pseudocap|138:2588600-2588700_f	38.2267	-2.05082	1.38014	-1.48594	0.137294	0.375569
gi|116048575|ref|NC_008463|pseudocap|138:2588700-2588800_f	190.716	-2.02285	1.17076	-1.72782	0.0840208	0.271708
gi|116048575|ref|NC_008463|pseudocap|138:2588800-2588900_f	142.16	-1.69917	1.09702	-1.5489	0.121407	0.346458
gi|116048575|ref|NC_008463|pseudocap|138:2588900-2589000_f	94.3414	-2.19274	1.25908	-1.74154	0.0815895	0.266659
gi|116048575|ref|NC_008463|pseudocap|138:2589000-2589100_f	378.089	-2.0871	1.21684	-1.71519	0.0863106	0.2765
gi|116048575|ref|NC_008463|pseudocap|138:2589100-2589200_f	244.546	-1.41312	1.05178	-1.34355	0.179095	0.445125
gi|116048575|ref|NC_008463|pseudocap|138:2589200-2589300_f	44.7462	-2.07227	1.54126	-1.34453	0.178776	0.444636
gi|116048575|ref|NC_008463|pseudocap|138:2589300-2589400_f	5.43455	-1.4096	3.50745	-0.401888	0.687766	NA
gi|116048575|ref|NC_008463|pseudocap|138:2589400-2589500_f	70.5314	-2.88803	1.82144	-1.58557	0.112837	0.330246
gi|116048575|ref|NC_008463|pseudocap|138:2589500-2589600_f	51.2221	-2.93581	1.69155	-1.73557	0.0826399	0.268928
gi|116048575|ref|NC_008463|pseudocap|138:2589600-2589700_f	8.02939	-3.179	2.20711	-1.44034	0.14977	0.397314
gi|116048575|ref|NC_008463|pseudocap|138:2589700-2589800_f	2.62188	-2.66469	3.54916	-0.750794	0.452776	NA
gi|116048575|ref|NC_008463|pseudocap|138:2589800-2589900_f	6.8039	-2.21833	3.50563	-0.63279	NA	NA
gi|116048575|ref|NC_008463|pseudocap|138:2589900-2590000_f	2.98821	-5.39251	3.58711	-1.5033	NA	NA
gi|116048575|ref|NC_008463|pseudocap|138:2590000-2590100_f	2.21121	-4.9601	3.58868	-1.38215	NA	NA
gi|116048575|ref|NC_008463|pseudocap|138:2590100-2590200_f	3.63122	-1.58913	3.51545	-0.452042	0.651239	NA
gi|116048575|ref|NC_008463|pseudocap|138:2590200-2590300_f	9.43515	-4.56694	3.54011	-1.29006	NA	NA
gi|116048575|ref|NC_008463|pseudocap|138:2590300-2590400_f	1.89861	1.97477	3.55342	0.555738	0.57839	NA
gi|116048575|ref|NC_008463|pseudocap|138:2590400-2590500_f	30.8925	-0.806794	1.94149	-0.415555	0.677736	0.878675
gi|116048575|ref|NC_008463|pseudocap|138:2590500-2590600_f	40.7409	-1.26321	1.73185	-0.729397	0.465759	0.753964
gi|116048575|ref|NC_008463|pseudocap|138:2590600-2590700_f	56.3833	-0.883459	1.29385	-0.682812	0.494726	0.773493
gi|116048575|ref|NC_008463|pseudocap|138:2590700-2590800_f	35.7421	-2.05972	1.62307	-1.26902	0.204433	0.481723
gi|116048575|ref|NC_008463|pseudocap|138:2590800-2590900_f	56.3845	-3.83026	1.53549	-2.49448	0.0126142	0.0734789
gi|116048575|ref|NC_008463|pseudocap|138:2590900-2591000_f	1355.45	0.147614	0.556553	0.265229	0.790833	0.929379
gi|116048575|ref|NC_008463|pseudocap|138:2591000-2591100_f	482.639	0.289397	0.534579	0.541355	0.588263	0.832341
gi|116048575|ref|NC_008463|pseudocap|138:2591100-2591200_f	12.9225	-7.248	2.88075	-2.51601	0.0118691	0.0702815
gi|116048575|ref|NC_008463|pseudocap|138:2591200-2591300_f	9.45825	-0.480356	2.46632	-0.194766	0.845576	0.95053
gi|116048575|ref|NC_008463|pseudocap|138:2591300-2591400_f	89.9778	-1.11834	1.19138	-0.938695	0.347887	0.652606
gi|116048575|ref|NC_008463|pseudocap|138:2591400-2591500_f	39.1735	-0.334433	0.833644	-0.401171	0.688295	0.88382
gi|116048575|ref|NC_008463|pseudocap|138:2591500-2591600_f	266.737	2.15054	0.967246	2.22336	0.0261915	0.124257
gi|116048575|ref|NC_008463|pseudocap|138:2591600-2591700_f	157.962	1.27389	0.744951	1.71003	0.0872609	0.27853
gi|116048575|ref|NC_008463|pseudocap|138:2591700-2591800_f	201.131	-0.21362	0.959353	-0.222671	0.823792	0.942416
gi|116048575|ref|NC_008463|pseudocap|138:2591800-2591900_f	249.909	-0.00400965	0.888182	-0.00451445	0.996398	1
gi|116048575|ref|NC_008463|pseudocap|138:2591900-2592000_f	157.465	0.807146	1.12727	0.716021	0.473979	0.75973
gi|116048575|ref|NC_008463|pseudocap|138:2592000-2592100_f	464.348	0.388101	0.832168	0.466374	0.640948	0.860683
gi|116048575|ref|NC_008463|pseudocap|138:2592100-2592200_f	42.9834	0.196134	1.21269	0.161735	0.871514	0.960412
gi|116048575|ref|NC_008463|pseudocap|138:2592200-2592300_f	28.7711	1.91919	1.70531	1.12542	0.260409	0.557297
gi|116048575|ref|NC_008463|pseudocap|138:2592300-2592400_f	106.667	1.00479	1.29599	0.775304	0.43816	0.73239
gi|116048575|ref|NC_008463|pseudocap|138:2592400-2592500_f	18.8972	0.473435	1.93211	0.245035	0.80643	0.936128
gi|116048575|ref|NC_008463|pseudocap|138:2592500-2592600_f	29.0419	7.12447	2.55939	2.78366	0.00537495	0.0389827
gi|116048575|ref|NC_008463|pseudocap|138:2592600-2592700_f	6.53861	6.57975	3.63682	1.8092	0.0704195	NA
gi|116048575|ref|NC_008463|pseudocap|138:2592700-2592800_f	22.7451	8.36306	3.13414	2.66837	0.00762192	0.050746
gi|116048575|ref|NC_008463|pseudocap|138:2592800-2592900_f	5.12444	6.67032	3.63645	1.8343	NA	NA
gi|116048575|ref|NC_008463|pseudocap|138:2592900-2593000_f	35.0201	9.27492	2.53882	3.65323	0.000258957	0.00342312
gi|116048575|ref|NC_008463|pseudocap|138:2593000-2593100_f	20.2429	8.44204	2.6699	3.16193	0.00156726	0.0148803
gi|116048575|ref|NC_008463|pseudocap|138:2593100-2593200_f	0.679907	0	3.725	0	NA	NA
gi|116048575|ref|NC_008463|pseudocap|138:2593200-2593300_f	4.91197	-5.20305	3.58774	-1.45023	NA	NA
gi|116048575|ref|NC_008463|pseudocap|138:2593300-2593400_f	2.06876	-4.86203	3.58911	-1.35466	NA	NA
gi|116048575|ref|NC_008463|pseudocap|138:2593500-2593600_f	46.3564	1.96031	1.15665	1.69482	0.0901102	0.284547
gi|116048575|ref|NC_008463|pseudocap|138:2593600-2593700_f	138.691	2.30594	1.09829	2.09957	0.0357667	0.154551
gi|116048575|ref|NC_008463|pseudocap|138:2593700-2593800_f	28.3133	4.1951	2.35946	1.778	0.0754046	0.252298
gi|116048575|ref|NC_008463|pseudocap|138:2593800-2593900_f	13.871	0.952888	2.92977	0.325244	NA	NA
gi|116048575|ref|NC_008463|pseudocap|138:2593900-2594000_f	24.8336	0.66773	2.75511	0.242361	0.8085	0.936911
gi|116048575|ref|NC_008463|pseudocap|138:2594000-2594100_f	13.7019	0.63052	3.26705	0.192994	0.846964	0.951035
gi|116048575|ref|NC_008463|pseudocap|138:2594100-2594200_f	38.6105	-1.33458	0.965751	-1.38191	0.166999	0.425885
gi|116048575|ref|NC_008463|pseudocap|138:2594200-2594300_f	521.554	-1.72752	0.754367	-2.29003	0.0220196	0.109879
gi|116048575|ref|NC_008463|pseudocap|138:2594300-2594400_f	289.352	-1.23575	0.854355	-1.44642	0.14806	0.394419
gi|116048575|ref|NC_008463|pseudocap|138:2594400-2594500_f	198.645	-0.846302	0.890805	-0.950041	0.342091	0.647118
gi|116048575|ref|NC_008463|pseudocap|138:2594500-2594600_f	16.8967	-1.23226	1.43641	-0.85787	0.390964	0.692686
gi|116048575|ref|NC_008463|pseudocap|138:2594600-2594700_f	104.956	-0.458727	0.978119	-0.468989	0.639077	0.859816
gi|116048575|ref|NC_008463|pseudocap|138:2594700-2594800_f	74.3952	0.152103	1.39961	0.108675	0.91346	0.973974
gi|116048575|ref|NC_008463|pseudocap|138:2595000-2595100_f	5.3805	-6.60724	3.58528	-1.84288	NA	NA
gi|116048575|ref|NC_008463|pseudocap|138:2595100-2595200_f	9.22216	-6.10526	2.97229	-2.05406	NA	NA
gi|116048575|ref|NC_008463|pseudocap|138:2595200-2595300_f	2.15082	-4.11724	3.59042	-1.14673	NA	NA
gi|116048575|ref|NC_008463|pseudocap|138:2595600-2595700_f	12.2434	1.96909	1.99689	0.986076	0.324096	0.628993
gi|116048575|ref|NC_008463|pseudocap|138:2595700-2595800_f	50.3937	0.371006	1.13515	0.326836	0.743792	0.907624
gi|116048575|ref|NC_008463|pseudocap|138:2595800-2595900_f	259.523	-1.03482	0.84142	-1.22985	0.218754	0.502224
gi|116048575|ref|NC_008463|pseudocap|138:2595900-2596000_f	90.7692	-1.48112	0.825405	-1.79441	0.0727478	0.246426
gi|116048575|ref|NC_008463|pseudocap|138:2596000-2596100_f	3.93457	-2.00513	3.45708	-0.580006	0.56191	NA
gi|116048575|ref|NC_008463|pseudocap|138:2596100-2596200_f	6.38356	-5.11413	3.57637	-1.42998	0.152724	NA
gi|116048575|ref|NC_008463|pseudocap|138:2596200-2596300_f	61.8765	1.3396	1.20397	1.11265	NA	NA
gi|116048575|ref|NC_008463|pseudocap|138:2596300-2596400_f	183.927	0.474805	0.911635	0.520828	0.602487	0.840215
gi|116048575|ref|NC_008463|pseudocap|138:2596400-2596500_f	90.5515	0.217865	1.08412	0.20096	0.84073	0.948822
gi|116048575|ref|NC_008463|pseudocap|138:2596500-2596600_f	54.4618	0.122692	1.73301	0.0707974	0.943559	0.983947
gi|116048575|ref|NC_008463|pseudocap|138:2596600-2596700_f	32.8381	-1.5893	1.67778	-0.947264	0.343504	0.648526
gi|116048575|ref|NC_008463|pseudocap|138:2596700-2596800_f	44.3076	0.498185	1.79214	0.277983	0.781025	0.924999
gi|116048575|ref|NC_008463|pseudocap|138:2596800-2596900_f	18.449	2.58291	2.76879	0.932866	0.350889	0.655392
gi|116048575|ref|NC_008463|pseudocap|138:2596900-2597000_f	130.231	1.70915	1.18803	1.43864	0.150252	0.398141
gi|116048575|ref|NC_008463|pseudocap|138:2597000-2597100_f	678.288	-0.301868	0.798526	-0.378031	0.705408	0.891059
gi|116048575|ref|NC_008463|pseudocap|138:2597100-2597200_f	1115.63	-1.17854	0.689832	-1.70844	0.0875543	0.27905
gi|116048575|ref|NC_008463|pseudocap|138:2597200-2597300_f	218.837	-1.69224	0.624174	-2.71117	0.00670465	0.0460407
gi|116048575|ref|NC_008463|pseudocap|138:2597300-2597400_f	63.9926	0.487198	1.26668	0.384627	0.700514	0.889196
gi|116048575|ref|NC_008463|pseudocap|138:2597400-2597500_f	48.7603	0.114082	1.50622	0.0757411	0.939625	0.982657
gi|116048575|ref|NC_008463|pseudocap|138:2597500-2597600_f	77.7413	-0.351108	1.26173	-0.278276	0.780801	0.924928
gi|116048575|ref|NC_008463|pseudocap|138:2597600-2597700_f	46.136	-2.26464	1.21863	-1.85835	0.0631199	0.224589
gi|116048575|ref|NC_008463|pseudocap|138:2597700-2597800_f	28.4368	-2.837	1.90364	-1.4903	0.136145	0.373346
gi|116048575|ref|NC_008463|pseudocap|138:2597800-2597900_f	77.004	1.25492	1.86765	0.671927	0.50163	0.778379
gi|116048575|ref|NC_008463|pseudocap|138:2597900-2598000_f	82.7126	2.0463	2.04248	1.00187	0.316406	0.620203
gi|116048575|ref|NC_008463|pseudocap|138:2598000-2598100_f	75.8704	-0.054001	1.24051	-0.0435313	0.965278	0.991121
gi|116048575|ref|NC_008463|pseudocap|138:2598100-2598200_f	123.026	-1.86008	1.08382	-1.71622	0.0861213	0.276138
gi|116048575|ref|NC_008463|pseudocap|138:2598200-2598300_f	291.106	2.38425	0.962061	2.47827	0.0132022	0.0760119
gi|116048575|ref|NC_008463|pseudocap|138:2598300-2598400_f	1287.82	2.68993	0.857038	3.13863	0.0016974	0.0158432
gi|116048575|ref|NC_008463|pseudocap|138:2598400-2598500_f	79.6489	0.533715	1.16851	0.456747	0.647853	0.864341
gi|116048575|ref|NC_008463|pseudocap|138:2598500-2598600_f	17.6139	-1.40759	2.04437	-0.68852	0.491125	0.771002
gi|116048575|ref|NC_008463|pseudocap|138:2598600-2598700_f	9.41655	-1.57421	2.98717	-0.526991	0.5982	0.837747
gi|116048575|ref|NC_008463|pseudocap|138:2598700-2598800_f	41.8271	5.72697	2.8385	2.01761	NA	NA
gi|116048575|ref|NC_008463|pseudocap|138:2598800-2598900_f	108.473	1.52226	1.77598	0.857137	0.391369	0.692991
gi|116048575|ref|NC_008463|pseudocap|138:2598900-2599000_f	296.166	-1.15914	0.979976	-1.18283	0.236877	0.52731
gi|116048575|ref|NC_008463|pseudocap|138:2599000-2599100_f	1389.78	-2.18526	0.556666	-3.92563	8.65036e-05	0.00135942
gi|116048575|ref|NC_008463|pseudocap|138:2599100-2599200_f	2021.85	-2.27605	0.552796	-4.11733	3.83287e-05	0.000676113
gi|116048575|ref|NC_008463|pseudocap|138:2599200-2599300_f	225.201	-1.84524	0.773404	-2.38587	0.0170388	0.0914194
gi|116048575|ref|NC_008463|pseudocap|138:2599300-2599400_f	88.5021	-1.87609	1.34945	-1.39026	0.164448	0.421662
gi|116048575|ref|NC_008463|pseudocap|138:2599400-2599500_f	5.96729	-1.28346	2.96147	-0.433387	0.664733	NA
gi|116048575|ref|NC_008463|pseudocap|138:2599500-2599600_f	659.158	1.45938	0.785436	1.85806	0.0631609	0.224669
gi|116048575|ref|NC_008463|pseudocap|138:2599600-2599700_f	400.952	1.38082	1.01734	1.35729	0.174689	0.438222
gi|116048575|ref|NC_008463|pseudocap|138:2599700-2599800_f	3.93317	-3.90242	3.56742	-1.09391	NA	NA
gi|116048575|ref|NC_008463|pseudocap|138:2599800-2599900_f	4.02947	-5.82381	3.58594	-1.62407	0.104361	NA
gi|116048575|ref|NC_008463|pseudocap|138:2599900-2600000_f	8.25366	-2.05931	3.50873	-0.586912	0.557263	0.814078
gi|116048575|ref|NC_008463|pseudocap|138:2600000-2600100_f	71.6827	0.539673	1.21742	0.443291	0.657556	0.8688
gi|116048575|ref|NC_008463|pseudocap|138:2600100-2600200_f	367.142	2.37411	0.649156	3.65723	0.000254954	0.00338064
gi|116048575|ref|NC_008463|pseudocap|138:2600200-2600300_f	83.4738	0.0525352	0.922221	0.0569659	0.954572	0.987888
gi|116048575|ref|NC_008463|pseudocap|138:2600300-2600400_f	155.55	-0.608041	1.02515	-0.593125	0.553098	0.811977
gi|116048575|ref|NC_008463|pseudocap|138:2600400-2600500_f	128.294	1.43806	1.23641	1.16309	0.244792	0.537782
gi|116048575|ref|NC_008463|pseudocap|138:2600500-2600600_f	36.6929	-1.26694	1.46539	-0.864578	0.387271	0.689309
gi|116048575|ref|NC_008463|pseudocap|138:2600600-2600700_f	189.771	3.14657	1.07176	2.9359	0.00332584	0.0269337
gi|116048575|ref|NC_008463|pseudocap|138:2600700-2600800_f	193.73	2.10621	0.896311	2.34986	0.0187804	0.0980908
gi|116048575|ref|NC_008463|pseudocap|138:2600800-2600900_f	122.869	-0.187981	1.20057	-0.156577	0.875578	0.961699
gi|116048575|ref|NC_008463|pseudocap|138:2600900-2601000_f	96.0361	-1.22191	1.09825	-1.11259	0.265883	0.563856
gi|116048575|ref|NC_008463|pseudocap|138:2601000-2601100_f	148.127	0.279046	1.05926	0.263434	0.792216	0.929874
gi|116048575|ref|NC_008463|pseudocap|138:2601100-2601200_f	31.7754	1.342	1.31946	1.01708	0.309114	0.612753
gi|116048575|ref|NC_008463|pseudocap|138:2601200-2601300_f	58.7976	3.15883	1.6185	1.95169	0.0509744	0.195679
gi|116048575|ref|NC_008463|pseudocap|138:2601300-2601400_f	16.6253	2.03692	2.30918	0.882096	0.377725	0.68057
gi|116048575|ref|NC_008463|pseudocap|138:2601400-2601500_f	11.6446	-1.56099	3.06893	-0.508645	NA	NA
gi|116048575|ref|NC_008463|pseudocap|138:2601500-2601600_f	7.33037	0.472018	3.50048	0.134844	NA	NA
gi|116048575|ref|NC_008463|pseudocap|138:2601600-2601700_f	27.4063	-0.0752568	2.67549	-0.0281282	0.97756	0.994828
gi|116048575|ref|NC_008463|pseudocap|138:2601700-2601800_f	19.5671	-4.20996	1.64027	-2.56663	0.0102693	0.0632549
gi|116048575|ref|NC_008463|pseudocap|138:2601800-2601900_f	39.1176	-1.44543	1.39066	-1.03938	0.298628	0.600937
gi|116048575|ref|NC_008463|pseudocap|138:2601900-2602000_f	76.274	0.750426	1.4962	0.501556	0.61598	0.847878
gi|116048575|ref|NC_008463|pseudocap|138:2602000-2602100_f	11.9948	2.47235	1.96995	1.25503	0.209468	0.489028
gi|116048575|ref|NC_008463|pseudocap|138:2602100-2602200_f	4.30405	5.96765	3.64006	1.63944	NA	NA
gi|116048575|ref|NC_008463|pseudocap|138:2602200-2602300_f	3.09654	4.15049	3.65064	1.13692	0.255571	NA
gi|116048575|ref|NC_008463|pseudocap|138:2602300-2602400_f	26.2343	0.719878	2.5179	0.285905	0.774951	0.922174
gi|116048575|ref|NC_008463|pseudocap|138:2602400-2602500_f	57.4607	-1.3216	1.66294	-0.794737	0.426767	0.722764
gi|116048575|ref|NC_008463|pseudocap|138:2602500-2602600_f	13.8669	2.1372	1.94061	1.1013	0.270766	0.569802
gi|116048575|ref|NC_008463|pseudocap|138:2602600-2602700_f	15.9894	-0.0665078	2.17015	-0.0306467	0.975551	0.99422
gi|116048575|ref|NC_008463|pseudocap|138:2602700-2602800_f	16.4141	-6.13051	2.42075	-2.53249	0.0113257	0.0679007
gi|116048575|ref|NC_008463|pseudocap|138:2602800-2602900_f	16.4233	0.0082887	3.49021	0.00237484	NA	NA
gi|116048575|ref|NC_008463|pseudocap|138:2602900-2603000_f	15.3204	0.922173	2.60173	0.354446	0.723004	0.898469
gi|116048575|ref|NC_008463|pseudocap|138:2603000-2603100_f	43.5376	0.110654	2.16499	0.0511105	0.959237	0.989435
gi|116048575|ref|NC_008463|pseudocap|138:2603100-2603200_f	10.4413	-0.106407	2.65803	-0.0400321	0.968068	0.991987
gi|116048575|ref|NC_008463|pseudocap|138:2603200-2603300_f	3.24959	6.00505	3.63982	1.64982	NA	NA
gi|116048575|ref|NC_008463|pseudocap|138:2603300-2603400_f	2.99452	4.27966	3.64895	1.17285	NA	NA
gi|116048575|ref|NC_008463|pseudocap|138:2603400-2603500_f	11.9708	-6.36292	2.53085	-2.51414	0.0119322	0.0705483
gi|116048575|ref|NC_008463|pseudocap|138:2603500-2603600_f	14.9444	-1.57462	2.22074	-0.709052	0.478292	0.762659
gi|116048575|ref|NC_008463|pseudocap|138:2603600-2603700_f	14.2557	4.0549	2.95832	1.37068	NA	NA
gi|116048575|ref|NC_008463|pseudocap|138:2603700-2603800_f	1.57068	1.14267	3.54728	0.322125	0.747358	NA
gi|116048575|ref|NC_008463|pseudocap|138:2603800-2603900_f	4.79032	-4.79916	3.58121	-1.3401	NA	NA
gi|116048575|ref|NC_008463|pseudocap|138:2603900-2604000_f	47.682	0.417986	1.94459	0.214948	0.829808	0.944449
gi|116048575|ref|NC_008463|pseudocap|138:2604000-2604100_f	93.4304	-0.541162	1.53227	-0.353177	0.723956	0.898832
gi|116048575|ref|NC_008463|pseudocap|138:2604100-2604200_f	69.8324	-2.20492	1.20217	-1.83411	0.0666382	0.232415
gi|116048575|ref|NC_008463|pseudocap|138:2604200-2604300_f	189.288	-1.68017	1.22308	-1.37371	0.169531	0.429981
gi|116048575|ref|NC_008463|pseudocap|138:2604300-2604400_f	34.7308	-1.32898	1.75706	-0.756362	0.449432	0.741253
gi|116048575|ref|NC_008463|pseudocap|138:2604400-2604500_f	4.05205	-5.19525	3.58777	-1.44805	NA	NA
gi|116048575|ref|NC_008463|pseudocap|138:2604500-2604600_f	32.6356	-0.224155	2.22931	-0.100549	0.919909	0.975951
gi|116048575|ref|NC_008463|pseudocap|138:2604600-2604700_f	53.9379	-0.444275	1.62349	-0.273654	0.784351	0.926145
gi|116048575|ref|NC_008463|pseudocap|138:2604700-2604800_f	28.0838	-1.61081	1.82897	-0.880718	0.378471	0.681228
gi|116048575|ref|NC_008463|pseudocap|138:2604800-2604900_f	96.8582	0.116893	1.45179	0.0805167	0.935826	0.981187
gi|116048575|ref|NC_008463|pseudocap|138:2604900-2605000_f	90.5024	-0.626226	1.44862	-0.432292	0.665529	0.873125
gi|116048575|ref|NC_008463|pseudocap|138:2605000-2605100_f	279.582	-0.901312	0.880499	-1.02364	0.306007	0.609255
gi|116048575|ref|NC_008463|pseudocap|138:2605100-2605200_f	153.121	-0.971616	0.925943	-1.04933	0.294028	0.595816
gi|116048575|ref|NC_008463|pseudocap|138:2605200-2605300_f	15.2452	-2.26027	2.72508	-0.829435	0.406858	0.706392
gi|116048575|ref|NC_008463|pseudocap|138:2605300-2605400_f	8.24876	-4.71813	3.57451	-1.31994	NA	NA
gi|116048575|ref|NC_008463|pseudocap|138:2605400-2605500_f	1.66379	-2.41539	3.60798	-0.669456	0.503205	NA
gi|116048575|ref|NC_008463|pseudocap|138:2605500-2605600_f	107.986	2.74122	1.35724	2.0197	0.0434146	0.17615
gi|116048575|ref|NC_008463|pseudocap|138:2605600-2605700_f	437.257	2.83299	1.04491	2.71122	0.00670362	0.0460406
gi|116048575|ref|NC_008463|pseudocap|138:2605700-2605800_f	11.5029	3.0355	2.55568	1.18775	0.234934	0.524614
gi|116048575|ref|NC_008463|pseudocap|138:2605800-2605900_f	13.3694	-0.942945	1.63012	-0.578451	0.56296	0.817382
gi|116048575|ref|NC_008463|pseudocap|138:2605900-2606000_f	86.5601	-0.389872	1.14182	-0.341449	0.732766	0.902885
gi|116048575|ref|NC_008463|pseudocap|138:2606000-2606100_f	21.0042	-2.56452	1.94255	-1.32018	0.186775	0.456749
gi|116048575|ref|NC_008463|pseudocap|138:2606100-2606200_f	9.58899	7.57111	3.63377	2.08354	0.037202	0.158883
gi|116048575|ref|NC_008463|pseudocap|138:2606200-2606300_f	23.9049	-0.745612	2.44757	-0.304633	0.760646	0.91567
gi|116048575|ref|NC_008463|pseudocap|138:2606300-2606400_f	106.178	-2.02676	1.97963	-1.02381	0.305924	0.609191
gi|116048575|ref|NC_008463|pseudocap|138:2606400-2606500_f	11.4522	-1.60857	3.22574	-0.498667	0.618014	0.848993
gi|116048575|ref|NC_008463|pseudocap|138:2606500-2606600_f	2.07081	-4.8656	3.58909	-1.35566	NA	NA
gi|116048575|ref|NC_008463|pseudocap|138:2606600-2606700_f	3.97294	0.262069	3.7196	0.0704562	NA	NA
gi|116048575|ref|NC_008463|pseudocap|138:2606700-2606800_f	6.15873	1.5615	3.725	0.419195	0.675073	NA
gi|116048575|ref|NC_008463|pseudocap|138:2606800-2606900_f	2.56348	0	3.725	0	NA	NA
gi|116048575|ref|NC_008463|pseudocap|138:2606900-2607000_f	6.93296	-6.53815	3.58463	-1.82394	0.0681611	0.236014
gi|116048575|ref|NC_008463|pseudocap|138:2607000-2607100_f	7.10062	-6.64073	3.58449	-1.85263	0.0639357	0.226684
gi|116048575|ref|NC_008463|pseudocap|138:2607100-2607200_f	137.052	4.85793	1.69252	2.87024	0.00410159	0.0317183
gi|116048575|ref|NC_008463|pseudocap|138:2607200-2607300_f	83.7374	1.39796	1.80831	0.773077	0.439477	0.733359
gi|116048575|ref|NC_008463|pseudocap|138:2607300-2607400_f	26.5359	0.781965	1.69543	0.461219	0.644642	0.862691
gi|116048575|ref|NC_008463|pseudocap|138:2607400-2607500_f	67.8135	1.51623	1.82468	0.830954	0.405999	0.705709
gi|116048575|ref|NC_008463|pseudocap|138:2607500-2607600_f	20.2079	-0.209393	2.32661	-0.0899988	0.928288	0.978902
gi|116048575|ref|NC_008463|pseudocap|138:2607600-2607700_f	32.7757	1.34071	2.24621	0.596874	0.550591	0.810349
gi|116048575|ref|NC_008463|pseudocap|138:2607700-2607800_f	7.76143	6.85965	2.66759	2.57147	0.0101266	0.0625994
gi|116048575|ref|NC_008463|pseudocap|138:2607800-2607900_f	20.0791	-1.1748	2.45858	-0.477835	0.632768	0.857031
gi|116048575|ref|NC_008463|pseudocap|138:2607900-2608000_f	9.26562	-6.71061	3.04067	-2.20695	0.0273176	0.128087
gi|116048575|ref|NC_008463|pseudocap|138:2608200-2608300_f	49.8619	0.37633	1.24745	0.30168	0.762896	0.916831
gi|116048575|ref|NC_008463|pseudocap|138:2608300-2608400_f	399.132	1.06298	1.08597	0.978829	0.327665	0.632529
gi|116048575|ref|NC_008463|pseudocap|138:2608400-2608500_f	3743.88	2.78004	0.562292	4.94413	7.6484e-07	2.19336e-05
gi|116048575|ref|NC_008463|pseudocap|138:2608500-2608600_f	3890.67	2.19132	0.633232	3.46053	0.000539121	0.00623597
gi|116048575|ref|NC_008463|pseudocap|138:2608600-2608700_f	393.268	0.818071	0.770511	1.06173	0.28836	0.589733
gi|116048575|ref|NC_008463|pseudocap|138:2608700-2608800_f	305.166	1.85716	1.25048	1.48515	0.137504	0.375948
gi|116048575|ref|NC_008463|pseudocap|138:2608800-2608900_f	259.262	2.46927	0.687695	3.59064	0.000329865	0.00417264
gi|116048575|ref|NC_008463|pseudocap|138:2608900-2609000_f	76.386	0.477619	0.837091	0.57057	0.568291	0.820105
gi|116048575|ref|NC_008463|pseudocap|138:2609000-2609100_f	51.0156	0.258206	1.54415	0.167216	0.8672	0.958632
gi|116048575|ref|NC_008463|pseudocap|138:2609100-2609200_f	6.81024	4.94911	3.1703	1.56109	0.118503	0.340957
gi|116048575|ref|NC_008463|pseudocap|138:2609200-2609300_f	155.507	1.73982	0.995347	1.74795	0.0804721	0.264054
gi|116048575|ref|NC_008463|pseudocap|138:2609300-2609400_f	217.919	1.15593	0.883413	1.30848	0.19071	0.462721
gi|116048575|ref|NC_008463|pseudocap|138:2609400-2609500_f	24.1667	-2.63104	1.95845	-1.34343	0.179133	0.445182
gi|116048575|ref|NC_008463|pseudocap|138:2609500-2609600_f	60.5727	0.704723	2.14899	0.327932	0.742963	0.907241
gi|116048575|ref|NC_008463|pseudocap|138:2609600-2609700_f	71.6642	1.36332	1.89644	0.718885	0.472212	0.758522
gi|116048575|ref|NC_008463|pseudocap|138:2609700-2609800_f	48.7309	1.01409	1.79032	0.566429	0.571102	0.821649
gi|116048575|ref|NC_008463|pseudocap|138:2609800-2609900_f	55.326	3.44443	1.38404	2.48868	0.0128217	0.074391
gi|116048575|ref|NC_008463|pseudocap|138:2609900-2610000_f	65.6031	2.43681	1.34336	1.81396	0.0696836	0.23941
gi|116048575|ref|NC_008463|pseudocap|138:2610000-2610100_f	54.2518	1.18971	1.4751	0.806529	0.419938	0.716734
gi|116048575|ref|NC_008463|pseudocap|138:2610100-2610200_f	44.5572	2.25559	1.79457	1.2569	0.20879	0.48805
gi|116048575|ref|NC_008463|pseudocap|138:2610200-2610300_f	105.897	2.4297	1.49707	1.62297	0.104595	0.314062
gi|116048575|ref|NC_008463|pseudocap|138:2610300-2610400_f	177.242	1.88338	1.21894	1.5451	0.122323	0.348031
gi|116048575|ref|NC_008463|pseudocap|138:2610400-2610500_f	130.115	1.77796	1.06997	1.66169	0.0965743	0.297685
gi|116048575|ref|NC_008463|pseudocap|138:2610500-2610600_f	110.581	0.975736	1.62286	0.601245	NA	NA
gi|116048575|ref|NC_008463|pseudocap|138:2610600-2610700_f	55.1039	-0.469078	1.8231	-0.257297	0.79695	0.931936
gi|116048575|ref|NC_008463|pseudocap|138:2610700-2610800_f	40.8576	4.08158	2.2118	1.84536	0.0649851	0.229032
gi|116048575|ref|NC_008463|pseudocap|138:2610800-2610900_f	50.3073	9.82562	2.3733	4.14007	3.47202e-05	0.000619266
gi|116048575|ref|NC_008463|pseudocap|138:2610900-2611000_f	20.9102	22.9701	3.12536	7.34959	1.9881e-13	2.21688e-11
gi|116048575|ref|NC_008463|pseudocap|138:2611000-2611100_f	6.18381	22.027	3.63548	6.0589	NA	NA
gi|116048575|ref|NC_008463|pseudocap|138:2611100-2611200_f	14.3207	0.690961	3.49079	0.197938	0.843093	0.949596
gi|116048575|ref|NC_008463|pseudocap|138:2611200-2611300_f	4.92903	1.36239	3.506	0.388588	0.697581	NA
gi|116048575|ref|NC_008463|pseudocap|138:2611300-2611400_f	3.88696	-0.0965633	3.50799	-0.0275267	NA	NA
gi|116048575|ref|NC_008463|pseudocap|138:2611400-2611500_f	25.8042	1.60601	2.41641	0.664628	0.506289	0.781313
gi|116048575|ref|NC_008463|pseudocap|138:2611500-2611600_f	23.2679	3.89986	2.77945	1.4031	0.160586	0.415328
gi|116048575|ref|NC_008463|pseudocap|138:2611600-2611700_f	43.0779	0.233024	2.5541	0.091235	0.927306	0.978487
gi|116048575|ref|NC_008463|pseudocap|138:2611700-2611800_f	38.5238	-0.76288	1.02876	-0.741556	0.458356	0.748547
gi|116048575|ref|NC_008463|pseudocap|138:2611800-2611900_f	99.2379	-0.651213	1.07374	-0.60649	0.544189	0.80624
gi|116048575|ref|NC_008463|pseudocap|138:2611900-2612000_f	12.8689	1.24882	2.18994	0.570251	0.568507	0.820212
gi|116048575|ref|NC_008463|pseudocap|138:2612100-2612200_f	10.6833	0.976315	3.30107	0.295757	0.767415	0.918882
gi|116048575|ref|NC_008463|pseudocap|138:2612200-2612300_f	56.5994	-2.55991	1.83844	-1.39244	0.16379	0.420673
gi|116048575|ref|NC_008463|pseudocap|138:2612300-2612400_f	27.2159	-3.35029	2.05686	-1.62884	NA	NA
gi|116048575|ref|NC_008463|pseudocap|138:2612500-2612600_f	10.601	-2.80009	3.18757	-0.878443	0.379703	0.682394
gi|116048575|ref|NC_008463|pseudocap|138:2612600-2612700_f	92.3882	-0.774556	1.26313	-0.613202	0.539743	0.803602
gi|116048575|ref|NC_008463|pseudocap|138:2612700-2612800_f	102.796	-0.418357	1.32481	-0.315787	0.752164	0.911639
gi|116048575|ref|NC_008463|pseudocap|138:2612800-2612900_f	22.1945	-0.0291222	1.84541	-0.0157809	0.987409	0.997621
gi|116048575|ref|NC_008463|pseudocap|138:2612900-2613000_f	39.5241	0.0964657	1.54661	0.0623723	0.950266	0.986495
gi|116048575|ref|NC_008463|pseudocap|138:2613000-2613100_f	4.59808	5.12704	3.25796	1.5737	0.115558	NA
gi|116048575|ref|NC_008463|pseudocap|138:2613100-2613200_f	22.9872	2.80493	2.92526	0.958865	NA	NA
gi|116048575|ref|NC_008463|pseudocap|138:2613200-2613300_f	61.3871	-0.316443	1.77404	-0.178374	0.858429	0.95522
gi|116048575|ref|NC_008463|pseudocap|138:2613300-2613400_f	16.0379	0.183334	2.58483	0.0709268	0.943456	0.983947
gi|116048575|ref|NC_008463|pseudocap|138:2613400-2613500_f	18.3521	1.5651	2.57584	0.607606	0.543449	0.805862
gi|116048575|ref|NC_008463|pseudocap|138:2613500-2613600_f	33.7789	1.76838	1.64422	1.07551	0.282145	0.582723
gi|116048575|ref|NC_008463|pseudocap|138:2613600-2613700_f	241.553	-0.621699	1.35626	-0.458394	0.64667	0.86369
gi|116048575|ref|NC_008463|pseudocap|138:2613700-2613800_f	180.321	-2.40116	1.08003	-2.22324	0.0261994	0.124269
gi|116048575|ref|NC_008463|pseudocap|138:2613800-2613900_f	152.944	-1.89952	1.25634	-1.51195	0.130548	0.363299
gi|116048575|ref|NC_008463|pseudocap|138:2613900-2614000_f	328.541	-1.2277	0.900021	-1.36408	0.172543	0.435012
gi|116048575|ref|NC_008463|pseudocap|138:2614000-2614100_f	659.966	-0.808402	0.514076	-1.57253	0.115827	0.335869
gi|116048575|ref|NC_008463|pseudocap|138:2614100-2614200_f	1193.47	-0.374108	0.593132	-0.630732	0.528216	0.795825
gi|116048575|ref|NC_008463|pseudocap|138:2614200-2614300_f	672.399	-0.952653	0.597952	-1.59319	0.111117	0.326979
gi|116048575|ref|NC_008463|pseudocap|138:2614300-2614400_f	131.63	-1.22803	1.25494	-0.978554	0.3278	0.632605
gi|116048575|ref|NC_008463|pseudocap|138:2614400-2614500_f	62.4585	-1.49661	1.34054	-1.11642	0.264242	0.561862
gi|116048575|ref|NC_008463|pseudocap|138:2614500-2614600_f	99.2747	2.70107	1.97165	1.36996	NA	NA
gi|116048575|ref|NC_008463|pseudocap|138:2614600-2614700_f	26.9622	1.52106	2.12083	0.717201	0.47325	0.75928
gi|116048575|ref|NC_008463|pseudocap|138:2614700-2614800_f	7.85367	-4.98701	2.72166	-1.83234	0.0669004	0.232959
gi|116048575|ref|NC_008463|pseudocap|138:2614800-2614900_f	23.371	-4.15484	1.48513	-2.79763	0.00514791	0.0377656
gi|116048575|ref|NC_008463|pseudocap|138:2614900-2615000_f	38.1598	-5.22342	1.35854	-3.84487	0.000120617	0.00180074
gi|116048575|ref|NC_008463|pseudocap|138:2615000-2615100_f	231.108	0.134391	0.712594	0.188594	0.850411	0.95246
gi|116048575|ref|NC_008463|pseudocap|138:2615100-2615200_f	1024.56	0.0694981	0.502567	0.138286	0.890014	0.966589
gi|116048575|ref|NC_008463|pseudocap|138:2615200-2615300_f	535.108	0.739472	0.684342	1.08056	0.279893	0.580246
gi|116048575|ref|NC_008463|pseudocap|138:2615300-2615400_f	484.985	0.570679	0.854929	0.667516	0.504442	0.780166
gi|116048575|ref|NC_008463|pseudocap|138:2615400-2615500_f	714.456	0.690101	0.710099	0.971837	0.331132	0.635825
gi|116048575|ref|NC_008463|pseudocap|138:2615500-2615600_f	2423.07	-0.548187	0.677619	-0.808991	0.418521	0.715527
gi|116048575|ref|NC_008463|pseudocap|138:2615600-2615700_f	505.09	-0.495691	0.611978	-0.809982	0.417951	0.71515
gi|116048575|ref|NC_008463|pseudocap|138:2615700-2615800_f	491.848	1.43285	0.67291	2.12934	0.0332262	0.146829
gi|116048575|ref|NC_008463|pseudocap|138:2615800-2615900_f	679.131	0.185387	0.588996	0.31475	0.752951	0.91184
gi|116048575|ref|NC_008463|pseudocap|138:2615900-2616000_f	7133.89	0.438734	0.475104	0.923448	0.355774	0.66003
gi|116048575|ref|NC_008463|pseudocap|138:2616000-2616100_f	5873.12	0.243833	0.567824	0.429416	0.667621	0.874072
gi|116048575|ref|NC_008463|pseudocap|138:2616100-2616200_f	292.719	-0.657024	1.01731	-0.645847	0.518378	0.789354
gi|116048575|ref|NC_008463|pseudocap|138:2616200-2616300_f	706.978	-1.74073	0.755799	-2.30316	0.0212698	0.10725
gi|116048575|ref|NC_008463|pseudocap|138:2616300-2616400_f	1179.73	-1.64871	0.563678	-2.92492	0.00344546	0.0276754
gi|116048575|ref|NC_008463|pseudocap|138:2616400-2616500_f	109.435	0.915228	0.752105	1.21689	0.223646	0.50879
gi|116048575|ref|NC_008463|pseudocap|138:2616500-2616600_f	34.0671	-1.06726	1.06124	-1.00568	0.31457	0.618423
gi|116048575|ref|NC_008463|pseudocap|138:2616600-2616700_f	28.7519	-0.955067	1.18851	-0.80358	0.421639	0.718317
gi|116048575|ref|NC_008463|pseudocap|138:2616700-2616800_f	739.869	-0.0294064	0.812202	-0.0362057	0.971118	0.992981
gi|116048575|ref|NC_008463|pseudocap|138:2616800-2616900_f	1332.63	-0.102243	0.792792	-0.128965	0.897385	0.968751
gi|116048575|ref|NC_008463|pseudocap|138:2616900-2617000_f	1694.75	0.852325	0.574335	1.48402	0.137803	0.376537
gi|116048575|ref|NC_008463|pseudocap|138:2617000-2617100_f	5412.14	0.847308	0.577795	1.46645	0.142526	0.384947
gi|116048575|ref|NC_008463|pseudocap|138:2617100-2617200_f	679.95	0.103411	0.723993	0.142834	0.886421	0.965187
gi|116048575|ref|NC_008463|pseudocap|138:2617200-2617300_f	494.413	2.58346	1.09998	2.34865	0.0188414	0.0982806
gi|116048575|ref|NC_008463|pseudocap|138:2617300-2617400_f	2208.28	1.1134	0.722367	1.54132	0.123239	0.349747
gi|116048575|ref|NC_008463|pseudocap|138:2617400-2617500_f	21602.4	0.771738	0.609527	1.26612	0.205468	0.483112
gi|116048575|ref|NC_008463|pseudocap|138:2617500-2617600_f	5244.59	0.714472	0.555305	1.28663	0.198224	0.473193
gi|116048575|ref|NC_008463|pseudocap|138:2617600-2617700_f	292.566	1.69163	1.02293	1.65371	0.0981862	0.30092
gi|116048575|ref|NC_008463|pseudocap|138:2617700-2617800_f	519.004	0.586158	1.09345	0.536065	0.591914	0.834587
gi|116048575|ref|NC_008463|pseudocap|138:2617800-2617900_f	1101.78	0.710694	0.679727	1.04556	0.295765	0.597681
gi|116048575|ref|NC_008463|pseudocap|138:2617900-2618000_f	3681.46	1.31051	0.735201	1.78252	0.0746644	0.250701
gi|116048575|ref|NC_008463|pseudocap|138:2618000-2618100_f	2396.05	1.48579	0.522256	2.84495	0.00444188	0.0337373
gi|116048575|ref|NC_008463|pseudocap|138:2618100-2618200_f	249.899	-0.910833	0.985713	-0.924034	0.355468	0.659777
gi|116048575|ref|NC_008463|pseudocap|138:2618200-2618300_f	263.242	0.601105	0.793026	0.757989	0.448458	0.74053
gi|116048575|ref|NC_008463|pseudocap|138:2618300-2618400_f	657.351	1.2351	0.720209	1.71492	0.0863594	0.276576
gi|116048575|ref|NC_008463|pseudocap|138:2618400-2618500_f	545.22	2.07505	0.822255	2.52362	0.0116155	0.0691351
gi|116048575|ref|NC_008463|pseudocap|138:2618500-2618600_f	2032.12	1.34226	0.507634	2.64414	0.00818992	0.0534584
gi|116048575|ref|NC_008463|pseudocap|138:2618600-2618700_f	2925.28	1.78488	0.537423	3.32118	0.000896378	0.00941255
gi|116048575|ref|NC_008463|pseudocap|138:2618700-2618800_f	1460.54	1.08515	0.675227	1.60709	0.108035	0.320825
gi|116048575|ref|NC_008463|pseudocap|138:2618800-2618900_f	1487.83	0.797982	0.617068	1.29318	0.195948	0.470073
gi|116048575|ref|NC_008463|pseudocap|138:2618900-2619000_f	2217.81	0.39007	0.460998	0.846143	0.397473	0.698436
gi|116048575|ref|NC_008463|pseudocap|138:2619000-2619100_f	3347.98	1.61032	0.474264	3.39541	0.00068527	0.00758948
gi|116048575|ref|NC_008463|pseudocap|138:2619100-2619200_f	1969.39	1.18118	0.43107	2.74011	0.00614178	0.0431231
gi|116048575|ref|NC_008463|pseudocap|138:2619200-2619300_f	662.998	2.01033	0.572104	3.51392	0.000441552	0.00530683
gi|116048575|ref|NC_008463|pseudocap|138:2619300-2619400_f	2092.13	3.14723	0.697846	4.50992	6.4851e-06	0.000145134
gi|116048575|ref|NC_008463|pseudocap|138:2619400-2619500_f	5038.21	1.45697	0.706499	2.06224	0.0391851	0.164684
gi|116048575|ref|NC_008463|pseudocap|138:2619500-2619600_f	2547.74	1.38521	0.666225	2.07919	0.0376002	0.160157
gi|116048575|ref|NC_008463|pseudocap|138:2619600-2619700_f	289.449	0.870788	0.643252	1.35373	0.175823	0.44001
gi|116048575|ref|NC_008463|pseudocap|138:2619700-2619800_f	1005.64	1.1057	0.634104	1.74372	0.0812074	0.265719
gi|116048575|ref|NC_008463|pseudocap|138:2619800-2619900_f	533.174	1.04117	0.747959	1.39201	0.163919	0.420836
gi|116048575|ref|NC_008463|pseudocap|138:2619900-2620000_f	1571.46	2.05705	0.624719	3.29276	0.00099209	0.0102358
gi|116048575|ref|NC_008463|pseudocap|138:2620000-2620100_f	765.441	2.5417	0.654085	3.88589	0.000101957	0.00156558
gi|116048575|ref|NC_008463|pseudocap|138:2620100-2620200_f	108.44	1.16072	1.18787	0.97714	0.3285	0.633397
gi|116048575|ref|NC_008463|pseudocap|138:2620200-2620300_f	352.754	0.583036	0.830645	0.701908	0.482736	0.765595
gi|116048575|ref|NC_008463|pseudocap|138:2620300-2620400_f	190.563	0.652594	0.85569	0.762652	0.445671	0.738538
gi|116048575|ref|NC_008463|pseudocap|138:2620400-2620500_f	280.504	0.987176	0.840714	1.17421	0.24031	0.531784
gi|116048575|ref|NC_008463|pseudocap|138:2620500-2620600_f	267.555	0.922381	0.773413	1.19261	0.233022	0.521932
gi|116048575|ref|NC_008463|pseudocap|138:2620600-2620700_f	165.008	0.45974	1.08652	0.423133	0.672198	0.876299
gi|116048575|ref|NC_008463|pseudocap|138:2620700-2620800_f	5.70791	3.28669	3.00041	1.09541	0.273336	NA
gi|116048575|ref|NC_008463|pseudocap|138:2620800-2620900_f	121.297	-1.22888	1.28705	-0.954804	0.339677	0.644563
gi|116048575|ref|NC_008463|pseudocap|138:2620900-2621000_f	132.036	-0.0125416	1.08173	-0.011594	0.99075	0.998849
gi|116048575|ref|NC_008463|pseudocap|138:2621000-2621100_f	80.347	1.03825	1.18616	0.875305	0.381408	0.683923
gi|116048575|ref|NC_008463|pseudocap|138:2621100-2621200_f	73.2505	-0.299114	1.09828	-0.272348	0.785355	0.92641
gi|116048575|ref|NC_008463|pseudocap|138:2621200-2621300_f	42.3764	1.02349	1.91405	0.534725	0.59284	0.835063
gi|116048575|ref|NC_008463|pseudocap|138:2621300-2621400_f	89.7187	0.642492	1.1782	0.545317	0.585536	0.830768
gi|116048575|ref|NC_008463|pseudocap|138:2621400-2621500_f	148.12	1.24965	0.74401	1.67961	0.0930335	0.290452
gi|116048575|ref|NC_008463|pseudocap|138:2621500-2621600_f	122.209	0.163182	1.20682	0.135217	0.892441	0.967428
gi|116048575|ref|NC_008463|pseudocap|138:2621600-2621700_f	37.0425	-1.08698	1.9044	-0.570774	0.568153	0.820101
gi|116048575|ref|NC_008463|pseudocap|138:2621700-2621800_f	27.4885	5.16123	2.07855	2.4831	0.0130246	0.075279
gi|116048575|ref|NC_008463|pseudocap|138:2621800-2621900_f	187.696	1.9276	0.960557	2.00675	0.0447759	0.179701
gi|116048575|ref|NC_008463|pseudocap|138:2621900-2622000_f	922.782	1.70765	0.797879	2.14024	0.0323358	0.144034
gi|116048575|ref|NC_008463|pseudocap|138:2622000-2622100_f	113.589	-0.545359	1.16451	-0.468317	0.639558	0.859996
gi|116048575|ref|NC_008463|pseudocap|138:2622100-2622200_f	323.699	0.72401	0.989067	0.732012	0.464161	0.752817
gi|116048575|ref|NC_008463|pseudocap|138:2622200-2622300_f	623.937	0.121186	0.919294	0.131825	0.895123	0.96829
gi|116048575|ref|NC_008463|pseudocap|138:2622300-2622400_f	180.011	0.645118	0.9681	0.666376	0.505171	0.78055
gi|116048575|ref|NC_008463|pseudocap|138:2622400-2622500_f	37.6172	0.638215	1.38512	0.460766	0.644967	0.862839
gi|116048575|ref|NC_008463|pseudocap|138:2622500-2622600_f	68.1874	-0.658571	1.54616	-0.42594	0.670152	0.87532
gi|116048575|ref|NC_008463|pseudocap|138:2622600-2622700_f	91.8041	0.609131	1.65237	0.368641	0.712395	0.893916
gi|116048575|ref|NC_008463|pseudocap|138:2622700-2622800_f	136.789	0.190248	1.35477	0.140428	0.888322	0.965923
gi|116048575|ref|NC_008463|pseudocap|138:2622800-2622900_f	60.4429	-0.913892	1.38174	-0.661407	0.508351	0.782583
gi|116048575|ref|NC_008463|pseudocap|138:2622900-2623000_f	680.001	0.870761	0.858409	1.01439	0.310397	0.613926
gi|116048575|ref|NC_008463|pseudocap|138:2623000-2623100_f	4311.78	0.608166	0.782614	0.777096	0.437102	0.73157
gi|116048575|ref|NC_008463|pseudocap|138:2623100-2623200_f	1757.76	-0.860786	0.559893	-1.53741	0.124192	0.351575
gi|116048575|ref|NC_008463|pseudocap|138:2623200-2623300_f	272.441	-1.80691	0.61463	-2.93984	0.00328382	0.0266562
gi|116048575|ref|NC_008463|pseudocap|138:2623300-2623400_f	1550.97	-1.47755	0.758001	-1.94927	0.0512634	0.196348
gi|116048575|ref|NC_008463|pseudocap|138:2623400-2623500_f	501.683	-1.28388	0.829069	-1.54858	0.121483	0.346579
gi|116048575|ref|NC_008463|pseudocap|138:2623500-2623600_f	1021.28	-0.723714	0.667289	-1.08456	0.278117	0.578017
gi|116048575|ref|NC_008463|pseudocap|138:2623600-2623700_f	631.123	0.0300822	0.654529	0.0459601	0.963342	0.990582
gi|116048575|ref|NC_008463|pseudocap|138:2623700-2623800_f	293.39	-1.24141	0.784514	-1.58239	0.113561	0.331706
gi|116048575|ref|NC_008463|pseudocap|138:2623800-2623900_f	267.642	-0.910665	0.738067	-1.23385	0.217258	0.500182
gi|116048575|ref|NC_008463|pseudocap|138:2623900-2624000_f	2251.4	-1.79857	0.597219	-3.01158	0.00259895	0.0222585
gi|116048575|ref|NC_008463|pseudocap|138:2624000-2624100_f	4302.35	-3.11077	0.448556	-6.93508	4.05984e-12	3.495e-10
gi|116048575|ref|NC_008463|pseudocap|138:2624100-2624200_f	300.789	-2.47075	0.873414	-2.82885	0.00467162	0.035044
gi|116048575|ref|NC_008463|pseudocap|138:2624200-2624300_f	619.71	-1.29508	0.901881	-1.43598	0.151008	0.399389
gi|116048575|ref|NC_008463|pseudocap|138:2624300-2624400_f	325.337	-4.8531	0.869181	-5.58353	2.3568e-08	9.53702e-07
gi|116048575|ref|NC_008463|pseudocap|138:2624400-2624500_f	913.784	-0.905609	0.902621	-1.00331	0.315711	0.619507
gi|116048575|ref|NC_008463|pseudocap|138:2624500-2624600_f	637.784	-1.03374	0.695698	-1.48591	0.137304	0.375584
gi|116048575|ref|NC_008463|pseudocap|138:2624600-2624700_f	1317.87	-1.02994	0.493407	-2.0874	0.0368523	0.157847
gi|116048575|ref|NC_008463|pseudocap|138:2624700-2624800_f	2818.95	-0.542165	0.507899	-1.06747	0.285762	0.586732
gi|116048575|ref|NC_008463|pseudocap|138:2624800-2624900_f	358.973	-2.07585	0.674574	-3.07727	0.00208903	0.0186743
gi|116048575|ref|NC_008463|pseudocap|138:2624900-2625000_f	452.077	-1.98534	0.729871	-2.72013	0.00652561	0.0450937
gi|116048575|ref|NC_008463|pseudocap|138:2625000-2625100_f	713.212	-2.71325	0.821638	-3.30224	0.000959161	0.00995549
gi|116048575|ref|NC_008463|pseudocap|138:2625100-2625200_f	594.241	-2.71517	0.965976	-2.8108	0.00494182	0.0366397
gi|116048575|ref|NC_008463|pseudocap|138:2625200-2625300_f	249.272	-2.87485	1.12121	-2.56405	0.010346	0.0636138
gi|116048575|ref|NC_008463|pseudocap|138:2625300-2625400_f	83.9584	-1.45618	1.71943	-0.846896	0.397053	0.698174
gi|116048575|ref|NC_008463|pseudocap|138:2625400-2625500_f	43.1284	-2.963	1.75598	-1.68738	0.0915312	0.287264
gi|116048575|ref|NC_008463|pseudocap|138:2625500-2625600_f	5.75172	-5.81864	3.58595	-1.62262	0.10467	NA
gi|116048575|ref|NC_008463|pseudocap|138:2625600-2625700_f	857.011	0.780025	0.658631	1.18431	0.236289	0.526577
gi|116048575|ref|NC_008463|pseudocap|138:2625700-2625800_f	4165.17	-0.234501	0.602755	-0.389048	0.697241	0.887717
gi|116048575|ref|NC_008463|pseudocap|138:2625800-2625900_f	2180.24	-0.20664	0.55461	-0.372585	0.709457	0.892708
gi|116048575|ref|NC_008463|pseudocap|138:2625900-2626000_f	253.671	-0.0455469	0.895705	-0.0508503	0.959445	0.989444
gi|116048575|ref|NC_008463|pseudocap|138:2626000-2626100_f	74.1021	1.01869	1.39977	0.727761	0.46676	0.754701
gi|116048575|ref|NC_008463|pseudocap|138:2626100-2626200_f	81.8514	-1.31678	1.34127	-0.981743	0.326226	0.631099
gi|116048575|ref|NC_008463|pseudocap|138:2626200-2626300_f	459.603	-1.53884	0.934381	-1.64691	0.0995761	0.30374
gi|116048575|ref|NC_008463|pseudocap|138:2626300-2626400_f	521.484	-0.104911	0.666554	-0.157393	0.874935	0.961467
gi|116048575|ref|NC_008463|pseudocap|138:2626400-2626500_f	316.575	0.254759	0.619475	0.411249	0.68089	0.880136
gi|116048575|ref|NC_008463|pseudocap|138:2626500-2626600_f	358.061	-0.964858	0.623444	-1.54762	0.121713	0.346998
gi|116048575|ref|NC_008463|pseudocap|138:2626600-2626700_f	1592.45	-0.491158	0.687322	-0.714596	0.474859	0.760493
gi|116048575|ref|NC_008463|pseudocap|138:2626700-2626800_f	341.985	0.0301552	0.775129	0.0389034	0.968967	0.992229
gi|116048575|ref|NC_008463|pseudocap|138:2626800-2626900_f	99.0174	-0.0528414	0.945502	-0.0558871	0.955432	0.988113
gi|116048575|ref|NC_008463|pseudocap|138:2626900-2627000_f	298.799	-0.656317	0.96083	-0.683073	0.494561	0.773438
gi|116048575|ref|NC_008463|pseudocap|138:2627000-2627100_f	930.656	-0.950109	0.532464	-1.78436	0.0743649	0.250077
gi|116048575|ref|NC_008463|pseudocap|138:2627100-2627200_f	1486.19	-1.81009	0.629229	-2.87667	0.0040189	0.03122
gi|116048575|ref|NC_008463|pseudocap|138:2627200-2627300_f	111.362	-1.54224	1.05406	-1.46314	0.14343	0.386413
gi|116048575|ref|NC_008463|pseudocap|138:2627300-2627400_f	119.852	-0.830615	1.40639	-0.5906	0.554789	0.812737
gi|116048575|ref|NC_008463|pseudocap|138:2627400-2627500_f	159.489	-1.35673	1.2541	-1.08183	0.279326	0.579511
gi|116048575|ref|NC_008463|pseudocap|138:2627500-2627600_f	89.8333	-5.60217	1.11491	-5.02477	5.04034e-07	1.51151e-05
gi|116048575|ref|NC_008463|pseudocap|138:2627600-2627700_f	57.1749	-7.15318	1.32411	-5.40226	6.58047e-08	2.43083e-06
gi|116048575|ref|NC_008463|pseudocap|138:2627700-2627800_f	20.7877	-2.39351	1.99478	-1.19989	0.230183	0.518072
gi|116048575|ref|NC_008463|pseudocap|138:2627800-2627900_f	39.954	-3.67962	1.58396	-2.32306	0.0201762	0.10333
gi|116048575|ref|NC_008463|pseudocap|138:2627900-2628000_f	15.5794	-3.72357	2.19312	-1.69784	0.0895382	0.283264
gi|116048575|ref|NC_008463|pseudocap|138:2628000-2628100_f	73.3513	-2.37281	1.33295	-1.78011	0.0750573	0.251551
gi|116048575|ref|NC_008463|pseudocap|138:2628100-2628200_f	77.4185	-1.05915	1.40633	-0.75313	0.451372	0.742712
gi|116048575|ref|NC_008463|pseudocap|138:2628200-2628300_f	21.1439	-0.21555	1.78494	-0.12076	0.903881	0.971041
gi|116048575|ref|NC_008463|pseudocap|138:2628300-2628400_f	49.2027	1.6235	1.68669	0.962536	0.335781	0.64085
gi|116048575|ref|NC_008463|pseudocap|138:2628400-2628500_f	298.353	0.512369	0.553808	0.925175	0.354875	0.659207
gi|116048575|ref|NC_008463|pseudocap|138:2628500-2628600_f	713.669	-0.0980466	0.589289	-0.166381	0.867857	0.958867
gi|116048575|ref|NC_008463|pseudocap|138:2628600-2628700_f	392.319	0.478199	0.894	0.534899	0.59272	0.83506
gi|116048575|ref|NC_008463|pseudocap|138:2628700-2628800_f	1685.32	1.4942	0.820042	1.8221	0.0684393	0.236648
gi|116048575|ref|NC_008463|pseudocap|138:2628800-2628900_f	1185.62	0.945459	0.790784	1.1956	0.231854	0.520286
gi|116048575|ref|NC_008463|pseudocap|138:2628900-2629000_f	306.325	-0.484847	0.971336	-0.499154	0.617671	0.848751
gi|116048575|ref|NC_008463|pseudocap|138:2629000-2629100_f	354.736	-0.0489997	0.531328	-0.0922211	0.926522	0.978171
gi|116048575|ref|NC_008463|pseudocap|138:2629100-2629200_f	1316.73	0.267326	0.652402	0.409757	0.681984	0.880423
gi|116048575|ref|NC_008463|pseudocap|138:2629200-2629300_f	2772.02	0.267283	0.77817	0.343477	0.73124	0.9021
gi|116048575|ref|NC_008463|pseudocap|138:2629300-2629400_f	341.673	0.536667	0.782637	0.685717	0.492892	0.772264
gi|116048575|ref|NC_008463|pseudocap|138:2629400-2629500_f	205.61	0.318263	0.697948	0.455998	0.648391	0.864576
gi|116048575|ref|NC_008463|pseudocap|138:2629500-2629600_f	766.307	0.0408938	0.713053	0.0573503	0.954266	0.987833
gi|116048575|ref|NC_008463|pseudocap|138:2629600-2629700_f	419.598	-0.805895	0.700516	-1.15043	0.249967	0.544034
gi|116048575|ref|NC_008463|pseudocap|138:2629700-2629800_f	12.5315	-1.59211	2.61955	-0.607781	NA	NA
gi|116048575|ref|NC_008463|pseudocap|138:2629800-2629900_f	36.7152	-0.446573	1.50255	-0.29721	0.766306	0.918388
gi|116048575|ref|NC_008463|pseudocap|138:2629900-2630000_f	20.4778	1.60694	1.99715	0.80462	0.421039	0.717773
gi|116048575|ref|NC_008463|pseudocap|138:2630000-2630100_f	69.8945	-1.59662	1.19302	-1.33831	0.180797	0.447727
gi|116048575|ref|NC_008463|pseudocap|138:2630100-2630200_f	103.333	-2.08473	0.948507	-2.1979	0.0279559	0.130252
gi|116048575|ref|NC_008463|pseudocap|138:2630200-2630300_f	145.189	-2.74607	1.28694	-2.13381	0.0328587	0.145637
gi|116048575|ref|NC_008463|pseudocap|138:2630300-2630400_f	86.3545	-0.226238	1.45645	-0.155335	0.876557	0.962019
gi|116048575|ref|NC_008463|pseudocap|138:2630400-2630500_f	111.549	-0.772488	1.28806	-0.599732	0.548685	0.809287
gi|116048575|ref|NC_008463|pseudocap|138:2630500-2630600_f	20.5574	-1.15959	1.7407	-0.666159	0.50531	0.78067
gi|116048575|ref|NC_008463|pseudocap|138:2630600-2630700_f	12.589	-6.74157	2.30867	-2.92011	0.00349906	0.0279959
gi|116048575|ref|NC_008463|pseudocap|138:2630700-2630800_f	55.5891	-4.43827	1.63156	-2.72026	0.00652301	0.0450793
gi|116048575|ref|NC_008463|pseudocap|138:2630800-2630900_f	33.0347	-1.69896	1.46661	-1.15843	0.24669	0.540308
gi|116048575|ref|NC_008463|pseudocap|138:2630900-2631000_f	8.82431	-0.515597	2.13644	-0.241335	0.809295	0.937245
gi|116048575|ref|NC_008463|pseudocap|138:2631000-2631100_f	4.33464	2.25491	3.51847	0.640879	NA	NA
gi|116048575|ref|NC_008463|pseudocap|138:2631100-2631200_f	5.30882	-0.622888	3.52086	-0.176914	NA	NA
gi|116048575|ref|NC_008463|pseudocap|138:2631200-2631300_f	13.0943	-2.83023	2.89281	-0.978367	0.327893	0.632716
gi|116048575|ref|NC_008463|pseudocap|138:2631300-2631400_f	3.39142	-4.75201	3.58963	-1.32382	NA	NA
gi|116048575|ref|NC_008463|pseudocap|138:2631400-2631500_f	3.12849	-5.44707	3.58694	-1.51859	NA	NA
gi|116048575|ref|NC_008463|pseudocap|138:2631700-2631800_f	2.46781	0	3.725	0	NA	NA
gi|116048575|ref|NC_008463|pseudocap|138:2631800-2631900_f	13.2449	6.96603	3.40367	2.04663	0.0406949	0.168787
gi|116048575|ref|NC_008463|pseudocap|138:2631900-2632000_f	9.20814	7.32937	3.63433	2.0167	NA	NA
gi|116048575|ref|NC_008463|pseudocap|138:2632000-2632100_f	5.43804	-1.59455	3.50711	-0.454663	NA	NA
gi|116048575|ref|NC_008463|pseudocap|138:2632100-2632200_f	4.6687	-4.49565	3.58687	-1.25336	NA	NA
gi|116048575|ref|NC_008463|pseudocap|138:2632200-2632300_f	2.28384	0.840164	3.725	0.225548	NA	NA
gi|116048575|ref|NC_008463|pseudocap|138:2632300-2632400_f	0.377726	0	3.725	0	1	NA
gi|116048575|ref|NC_008463|pseudocap|138:2632400-2632500_f	18.5136	1.91571	2.63078	0.728191	0.466497	0.754463
gi|116048575|ref|NC_008463|pseudocap|138:2632500-2632600_f	31.8985	-0.0910594	1.96243	-0.0464014	0.96299	0.990483
gi|116048575|ref|NC_008463|pseudocap|138:2632600-2632700_f	44.7566	0.140239	2.08456	0.0672748	0.946363	0.98487
gi|116048575|ref|NC_008463|pseudocap|138:2632700-2632800_f	9.22376	-0.205201	2.99046	-0.0686185	0.945293	0.984566
gi|116048575|ref|NC_008463|pseudocap|138:2632800-2632900_f	1.36682	4.7578	3.65227	1.3027	0.192678	NA
gi|116048575|ref|NC_008463|pseudocap|138:2632900-2633000_f	24.4088	23.8713	2.85202	8.36997	5.76323e-17	1.39992e-14
gi|116048575|ref|NC_008463|pseudocap|138:2633000-2633100_f	29.8723	-0.346054	1.95791	-0.176747	0.859707	0.955684
gi|116048575|ref|NC_008463|pseudocap|138:2633100-2633200_f	62.8592	1.86117	1.52147	1.22327	0.221227	0.505252
gi|116048575|ref|NC_008463|pseudocap|138:2633200-2633300_f	405.864	3.82942	1.02222	3.74617	0.000179558	0.00252272
gi|116048575|ref|NC_008463|pseudocap|138:2633300-2633400_f	150.962	3.74743	0.956316	3.91861	8.9061e-05	0.00139473
gi|116048575|ref|NC_008463|pseudocap|138:2633400-2633500_f	39.489	2.05569	1.87552	1.09607	0.273049	0.572347
gi|116048575|ref|NC_008463|pseudocap|138:2633500-2633600_f	116.539	-0.495712	1.06737	-0.464423	0.642345	0.861511
gi|116048575|ref|NC_008463|pseudocap|138:2633600-2633700_f	186.816	0.0584448	0.893829	0.065387	0.947866	0.985361
gi|116048575|ref|NC_008463|pseudocap|138:2633700-2633800_f	38.4924	-0.356481	1.56171	-0.228263	0.819442	0.940819
gi|116048575|ref|NC_008463|pseudocap|138:2633800-2633900_f	30.0564	1.34587	2.05108	0.656175	0.511712	0.784747
gi|116048575|ref|NC_008463|pseudocap|138:2633900-2634000_f	21.7814	7.09689	2.44385	2.90398	0.00368456	0.0291582
gi|116048575|ref|NC_008463|pseudocap|138:2634000-2634100_f	14.3969	5.51256	2.7992	1.96933	0.0489148	0.190446
gi|116048575|ref|NC_008463|pseudocap|138:2634100-2634200_f	440.767	-0.714732	1.07789	-0.663084	0.507277	0.782029
gi|116048575|ref|NC_008463|pseudocap|138:2634200-2634300_f	1000.01	-0.338154	0.663386	-0.509739	0.610234	0.844717
gi|116048575|ref|NC_008463|pseudocap|138:2634300-2634400_f	216.447	0.896926	0.831932	1.07812	0.280979	0.581452
gi|116048575|ref|NC_008463|pseudocap|138:2634400-2634500_f	13.0103	1.26024	2.94482	0.427951	0.668687	0.87455
gi|116048575|ref|NC_008463|pseudocap|138:2634500-2634600_f	88.272	-0.587717	1.22055	-0.481518	0.630149	0.855585
gi|116048575|ref|NC_008463|pseudocap|138:2634600-2634700_f	222.919	-0.18952	1.04741	-0.180942	0.856413	0.954513
gi|116048575|ref|NC_008463|pseudocap|138:2634700-2634800_f	8.40292	1.7349	3.11899	0.55624	0.578047	0.825964
gi|116048575|ref|NC_008463|pseudocap|138:2634800-2634900_f	1.38396	4.79228	3.65177	1.31232	0.189413	NA
gi|116048575|ref|NC_008463|pseudocap|138:2634900-2635000_f	0.598191	-2.79734	3.60978	-0.774933	0.438379	NA
gi|116048575|ref|NC_008463|pseudocap|138:2635000-2635100_f	10.5107	-21.1535	3.58564	-5.89951	NA	NA
gi|116048575|ref|NC_008463|pseudocap|138:2635100-2635200_f	2.88027	-2.79735	3.60978	-0.774936	0.438377	NA
gi|116048575|ref|NC_008463|pseudocap|138:2635200-2635300_f	10.0613	5.52413	3.48468	1.58526	0.112906	0.330379
gi|116048575|ref|NC_008463|pseudocap|138:2635300-2635400_f	4.89361	5.40912	3.64447	1.4842	0.137756	NA
gi|116048575|ref|NC_008463|pseudocap|138:2635400-2635500_f	16.0861	-1.15448	1.83603	-0.628789	0.529487	0.7968
gi|116048575|ref|NC_008463|pseudocap|138:2635500-2635600_f	20.8686	-2.72991	1.73235	-1.57584	0.115062	0.334382
gi|116048575|ref|NC_008463|pseudocap|138:2635600-2635700_f	5.63004	-6.08239	3.58539	-1.69644	NA	NA
gi|116048575|ref|NC_008463|pseudocap|138:2635700-2635800_f	21.0184	-0.461252	3.48882	-0.132209	NA	NA
gi|116048575|ref|NC_008463|pseudocap|138:2635800-2635900_f	3.93823	6.27328	3.63827	1.72425	0.0846631	NA
gi|116048575|ref|NC_008463|pseudocap|138:2636000-2636100_f	87.8793	-0.33799	1.49581	-0.225957	0.821235	0.941326
gi|116048575|ref|NC_008463|pseudocap|138:2636100-2636200_f	108.854	-0.924136	1.20794	-0.765048	0.444243	0.737315
gi|116048575|ref|NC_008463|pseudocap|138:2636200-2636300_f	113.521	-2.51319	1.66062	-1.5134	0.130178	0.362582
gi|116048575|ref|NC_008463|pseudocap|138:2636300-2636400_f	19.1825	-0.0316112	1.81946	-0.0173739	0.986138	0.997142
gi|116048575|ref|NC_008463|pseudocap|138:2636400-2636500_f	111.712	-0.185439	0.96406	-0.192352	0.847467	0.951225
gi|116048575|ref|NC_008463|pseudocap|138:2636500-2636600_f	236.899	-0.491548	0.823554	-0.596862	0.550599	0.810349
gi|116048575|ref|NC_008463|pseudocap|138:2636600-2636700_f	46.3324	1.57564	1.76882	0.890786	0.373044	0.676282
gi|116048575|ref|NC_008463|pseudocap|138:2636700-2636800_f	78.9258	-0.196376	1.45756	-0.134729	0.892826	0.967479
gi|116048575|ref|NC_008463|pseudocap|138:2636800-2636900_f	52.1035	-1.30566	1.80288	-0.724207	0.468939	0.756217
gi|116048575|ref|NC_008463|pseudocap|138:2636900-2637000_f	5.23361	-17.915	3.6107	-4.96166	NA	NA
gi|116048575|ref|NC_008463|pseudocap|138:2637000-2637100_f	20.6629	-3.49039	2.2738	-1.53505	0.124771	0.352791
gi|116048575|ref|NC_008463|pseudocap|138:2637100-2637200_f	176.107	0.385949	1.26557	0.304962	0.760395	0.915531
gi|116048575|ref|NC_008463|pseudocap|138:2637200-2637300_f	135.836	1.45339	1.51581	0.958823	0.337648	0.642506
gi|116048575|ref|NC_008463|pseudocap|138:2637300-2637400_f	1003.95	-1.45268	0.643341	-2.25802	0.0239443	0.116573
gi|116048575|ref|NC_008463|pseudocap|138:2637400-2637500_f	1696.18	-0.402044	0.664945	-0.604627	0.545427	0.807011
gi|116048575|ref|NC_008463|pseudocap|138:2637500-2637600_f	345.258	-2.29098	0.781458	-2.93167	0.00337143	0.0272324
gi|116048575|ref|NC_008463|pseudocap|138:2637600-2637700_f	369.329	-3.41559	0.664041	-5.14364	2.69464e-07	8.60629e-06
gi|116048575|ref|NC_008463|pseudocap|138:2637700-2637800_f	144.115	-1.92378	0.916447	-2.09917	0.0358019	0.154645
gi|116048575|ref|NC_008463|pseudocap|138:2637800-2637900_f	9.173	0.619013	2.42244	0.255533	0.798311	0.932473
gi|116048575|ref|NC_008463|pseudocap|138:2637900-2638000_f	2.48954	2.85194	3.59186	0.794003	0.427194	NA
gi|116048575|ref|NC_008463|pseudocap|138:2638000-2638100_f	43.3752	-5.21282	1.36745	-3.81207	0.000137808	0.00201686
gi|116048575|ref|NC_008463|pseudocap|138:2638100-2638200_f	38.874	-0.72417	1.87861	-0.385482	0.69988	0.888855
gi|116048575|ref|NC_008463|pseudocap|138:2638200-2638300_f	9.21126	-1.1793	3.11194	-0.378958	0.704719	0.89083
gi|116048575|ref|NC_008463|pseudocap|138:2638300-2638400_f	7.11878	-5.95832	3.58564	-1.66172	0.0965694	0.297685
gi|116048575|ref|NC_008463|pseudocap|138:2638400-2638500_f	15.0686	-1.44688	2.44362	-0.592107	0.553779	0.81227
gi|116048575|ref|NC_008463|pseudocap|138:2638500-2638600_f	32.5365	-5.33837	2.17027	-2.45978	0.0139023	0.0788708
gi|116048575|ref|NC_008463|pseudocap|138:2638600-2638700_f	35.0073	-7.85155	2.09656	-3.74497	0.000180414	0.00253118
gi|116048575|ref|NC_008463|pseudocap|138:2638700-2638800_f	83.0149	-2.12001	1.3273	-1.59723	0.110214	0.325091
gi|116048575|ref|NC_008463|pseudocap|138:2638800-2638900_f	75.8131	-1.21575	1.52604	-0.796671	0.425642	0.721594
gi|116048575|ref|NC_008463|pseudocap|138:2638900-2639000_f	3.84743	5.58749	3.64287	1.53381	NA	NA
gi|116048575|ref|NC_008463|pseudocap|138:2639000-2639100_f	7.9766	0.357883	3.4954	0.102387	0.918449	0.975566
gi|116048575|ref|NC_008463|pseudocap|138:2639100-2639200_f	4.65268	-5.51079	3.45412	-1.59542	0.110618	NA
gi|116048575|ref|NC_008463|pseudocap|138:2639200-2639300_f	13.1628	-4.87361	2.62227	-1.85855	0.0630914	0.224506
gi|116048575|ref|NC_008463|pseudocap|138:2639300-2639400_f	9.79209	-3.99743	2.39126	-1.67169	0.0945864	0.293659
gi|116048575|ref|NC_008463|pseudocap|138:2639400-2639500_f	229.64	-6.06516	1.52155	-3.98617	NA	NA
gi|116048575|ref|NC_008463|pseudocap|138:2639500-2639600_f	66.2286	-4.88513	1.70382	-2.86716	NA	NA
gi|116048575|ref|NC_008463|pseudocap|138:2639600-2639700_f	27.7936	0.0700749	2.16746	0.0323304	0.974209	0.993806
gi|116048575|ref|NC_008463|pseudocap|138:2639700-2639800_f	23.136	-0.558351	2.49185	-0.224071	0.822702	0.941879
gi|116048575|ref|NC_008463|pseudocap|138:2640000-2640100_f	1.22602	-3.61825	3.59801	-1.00562	0.314596	NA
gi|116048575|ref|NC_008463|pseudocap|138:2640100-2640200_f	10.509	-22.3679	3.58405	-6.24095	NA	NA
gi|116048575|ref|NC_008463|pseudocap|138:2640200-2640300_f	2.76339	-5.26652	3.58752	-1.46801	NA	NA
gi|116048575|ref|NC_008463|pseudocap|138:2640300-2640400_f	1.32905	-2.04255	3.62832	-0.562947	NA	NA
gi|116048575|ref|NC_008463|pseudocap|138:2640400-2640500_f	1.00727	0	3.725	0	NA	NA
gi|116048575|ref|NC_008463|pseudocap|138:2640500-2640600_f	2.64167	-1.01074	3.67536	-0.275004	0.783313	NA
gi|116048575|ref|NC_008463|pseudocap|138:2640600-2640700_f	29.2249	-4.00637	2.06395	-1.94112	0.0522441	0.198659
gi|116048575|ref|NC_008463|pseudocap|138:2640700-2640800_f	22.682	0.87379	2.42031	0.361024	0.718081	0.896257
gi|116048575|ref|NC_008463|pseudocap|138:2640800-2640900_f	5.65955	6.80036	3.63595	1.87031	NA	NA
gi|116048575|ref|NC_008463|pseudocap|138:2640900-2641000_f	1.98936	0	3.725	0	NA	NA
gi|116048575|ref|NC_008463|pseudocap|138:2641000-2641100_f	15.084	2.21931	3.49623	0.634773	NA	NA
gi|116048575|ref|NC_008463|pseudocap|138:2641100-2641200_f	8.98963	-1.43387	3.49647	-0.410091	NA	NA
gi|116048575|ref|NC_008463|pseudocap|138:2641500-2641600_f	10.1828	-5.82026	2.8715	-2.02691	0.042672	0.174253
gi|116048575|ref|NC_008463|pseudocap|138:2641600-2641700_f	15.551	-7.03718	2.54186	-2.76852	0.00563111	0.0403456
gi|116048575|ref|NC_008463|pseudocap|138:2641700-2641800_f	5.52597	-5.55996	3.58661	-1.5502	0.121094	NA
gi|116048575|ref|NC_008463|pseudocap|138:2641800-2641900_f	31.5238	-7.90086	2.56613	-3.0789	0.00207768	0.0186023
gi|116048575|ref|NC_008463|pseudocap|138:2641900-2642000_f	5.54227	-6.07985	3.58539	-1.69573	0.0899376	NA
gi|116048575|ref|NC_008463|pseudocap|138:2642000-2642100_f	6.94763	-6.24189	3.25587	-1.91712	0.0552226	0.205977
gi|116048575|ref|NC_008463|pseudocap|138:2642100-2642200_f	15.8047	-6.83363	2.88764	-2.36651	0.0179569	0.0948913
gi|116048575|ref|NC_008463|pseudocap|138:2642200-2642300_f	23.4604	-4.69517	1.9542	-2.40261	0.0162786	0.088449
gi|116048575|ref|NC_008463|pseudocap|138:2642300-2642400_f	28.5914	-2.69022	2.09436	-1.28451	NA	NA
gi|116048575|ref|NC_008463|pseudocap|138:2642400-2642500_f	0.903826	-1.34516	3.58348	-0.375378	0.70738	NA
gi|116048575|ref|NC_008463|pseudocap|138:2642500-2642600_f	9.68693	0.241256	3.49376	0.0690535	0.944947	0.984434
gi|116048575|ref|NC_008463|pseudocap|138:2642600-2642700_f	74.7697	-1.82937	1.73504	-1.05437	0.291715	0.593385
gi|116048575|ref|NC_008463|pseudocap|138:2642700-2642800_f	46.8445	-2.60939	1.41378	-1.84568	0.0649387	0.228923
gi|116048575|ref|NC_008463|pseudocap|138:2642800-2642900_f	14.3452	-5.4425	2.44065	-2.22994	0.0257516	0.122788
gi|116048575|ref|NC_008463|pseudocap|138:2642900-2643000_f	19.5219	-6.16449	2.65205	-2.32443	0.0201026	0.103053
gi|116048575|ref|NC_008463|pseudocap|138:2643000-2643100_f	11.2474	2.8065	3.21433	0.87312	0.382597	0.685059
gi|116048575|ref|NC_008463|pseudocap|138:2643100-2643200_f	4.70365	6.34984	3.63788	1.74548	NA	NA
gi|116048575|ref|NC_008463|pseudocap|138:2643200-2643300_f	10.1786	-21.9747	3.5844	-6.13063	NA	NA
gi|116048575|ref|NC_008463|pseudocap|138:2643300-2643400_f	24.6008	-5.17053	2.00713	-2.57608	0.00999288	0.0619856
gi|116048575|ref|NC_008463|pseudocap|138:2643400-2643500_f	36.509	0.0649105	1.65334	0.0392602	0.968683	0.992096
gi|116048575|ref|NC_008463|pseudocap|138:2643500-2643600_f	1.66508	5.02703	3.64862	1.37779	0.168269	NA
gi|116048575|ref|NC_008463|pseudocap|138:2643600-2643700_f	0.830997	0	3.725	0	NA	NA
gi|116048575|ref|NC_008463|pseudocap|138:2643700-2643800_f	2.11527	0	3.725	0	NA	NA
gi|116048575|ref|NC_008463|pseudocap|138:2643800-2643900_f	9.60212	-3.77067	3.51818	-1.07177	NA	NA
gi|116048575|ref|NC_008463|pseudocap|138:2643900-2644000_f	38.7483	-4.4305	2.60007	-1.70399	0.0883824	0.280737
gi|116048575|ref|NC_008463|pseudocap|138:2644000-2644100_f	11.476	-7.11	2.82818	-2.51398	0.0119377	0.0705762
gi|116048575|ref|NC_008463|pseudocap|138:2644100-2644200_f	31.5724	-0.428331	2.54584	-0.168247	0.866389	0.958265
gi|116048575|ref|NC_008463|pseudocap|138:2644200-2644300_f	11.9085	1.11661	3.49438	0.319545	NA	NA
gi|116048575|ref|NC_008463|pseudocap|138:2644300-2644400_f	2.53848	-5.15729	3.5879	-1.43741	0.150602	NA
gi|116048575|ref|NC_008463|pseudocap|138:2644400-2644500_f	2.73082	-5.26218	3.58753	-1.4668	0.142432	NA
gi|116048575|ref|NC_008463|pseudocap|138:2644500-2644600_f	1.2339	0	3.725	0	NA	NA
gi|116048575|ref|NC_008463|pseudocap|138:2644600-2644700_f	0.856179	0	3.725	0	NA	NA
gi|116048575|ref|NC_008463|pseudocap|138:2644700-2644800_f	6.10546	-3.80921	3.53843	-1.07652	NA	NA
gi|116048575|ref|NC_008463|pseudocap|138:2644800-2644900_f	35.9422	-1.7871	2.33437	-0.765562	0.443937	0.737039
gi|116048575|ref|NC_008463|pseudocap|138:2644900-2645000_f	48.0755	-1.0725	2.0654	-0.51927	0.603572	0.840954
gi|116048575|ref|NC_008463|pseudocap|138:2645000-2645100_f	22.0156	-5.00074	2.68649	-1.86144	0.0626822	0.223634
gi|116048575|ref|NC_008463|pseudocap|138:2645100-2645200_f	17.0266	-7.85922	2.9319	-2.68059	0.00734934	0.04937
gi|116048575|ref|NC_008463|pseudocap|138:2645200-2645300_f	7.1493	-21.9084	3.58468	-6.11168	NA	NA
gi|116048575|ref|NC_008463|pseudocap|138:2645300-2645400_f	12.5536	-7.21647	3.12615	-2.30842	0.0209755	0.106285
gi|116048575|ref|NC_008463|pseudocap|138:2645400-2645500_f	31.7697	-4.92505	1.89463	-2.59948	0.00933655	0.0589357
gi|116048575|ref|NC_008463|pseudocap|138:2645500-2645600_f	25.3617	-3.57838	2.27737	-1.57128	0.116118	0.336367
gi|116048575|ref|NC_008463|pseudocap|138:2645600-2645700_f	17.1232	-6.57842	2.4072	-2.73281	0.00627974	0.0438662
gi|116048575|ref|NC_008463|pseudocap|138:2645700-2645800_f	5.86514	-4.59797	3.59042	-1.28062	0.200326	NA
gi|116048575|ref|NC_008463|pseudocap|138:2645800-2645900_f	1.23825	0	3.725	0	NA	NA
gi|116048575|ref|NC_008463|pseudocap|138:2645900-2646000_f	1.46951	4.86875	3.65069	1.33365	0.182317	NA
gi|116048575|ref|NC_008463|pseudocap|138:2646000-2646100_f	90.3577	3.36091	1.15562	2.90832	0.00363379	0.0288674
gi|116048575|ref|NC_008463|pseudocap|138:2646100-2646200_f	189.567	-0.550645	0.94679	-0.581591	0.560842	0.815973
gi|116048575|ref|NC_008463|pseudocap|138:2646200-2646300_f	51.2488	-2.41161	1.47243	-1.63784	NA	NA
gi|116048575|ref|NC_008463|pseudocap|138:2646400-2646500_f	5.8851	1.76536	3.50498	0.503672	NA	NA
gi|116048575|ref|NC_008463|pseudocap|138:2646500-2646600_f	66.6858	0.00695155	1.34516	0.00516781	0.995877	1
gi|116048575|ref|NC_008463|pseudocap|138:2646600-2646700_f	97.4026	-0.633652	1.16259	-0.545034	0.58573	0.830874
gi|116048575|ref|NC_008463|pseudocap|138:2646700-2646800_f	134.186	1.42031	1.04157	1.36363	0.172684	0.435184
gi|116048575|ref|NC_008463|pseudocap|138:2646800-2646900_f	172.305	0.329851	1.14655	0.28769	0.773584	0.921743
gi|116048575|ref|NC_008463|pseudocap|138:2646900-2647000_f	201.614	-0.41498	1.29396	-0.320706	0.748433	0.910248
gi|116048575|ref|NC_008463|pseudocap|138:2647000-2647100_f	125.638	-1.42149	1.11965	-1.26958	0.204234	0.481468
gi|116048575|ref|NC_008463|pseudocap|138:2647100-2647200_f	27.0293	-3.74827	2.05469	-1.82426	0.0681133	0.235924
gi|116048575|ref|NC_008463|pseudocap|138:2647200-2647300_f	6.49255	4.57993	3.08959	1.48238	0.13824	NA
gi|116048575|ref|NC_008463|pseudocap|138:2647300-2647400_f	9.0908	-0.667785	3.49449	-0.191097	NA	NA
gi|116048575|ref|NC_008463|pseudocap|138:2647400-2647500_f	625.094	-0.734168	0.617428	-1.18908	0.23441	0.523833
gi|116048575|ref|NC_008463|pseudocap|138:2647500-2647600_f	40379.5	1.09051	0.5199	2.09753	0.0359467	0.155047
gi|116048575|ref|NC_008463|pseudocap|138:2647600-2647700_f	13660.6	1.46854	0.46313	3.17089	0.00151972	0.0145056
gi|116048575|ref|NC_008463|pseudocap|138:2647700-2647800_f	577.817	-0.697322	0.469781	-1.48436	0.137715	0.376341
gi|116048575|ref|NC_008463|pseudocap|138:2647800-2647900_f	627.032	-0.893343	0.670752	-1.33185	0.182908	0.450894
gi|116048575|ref|NC_008463|pseudocap|138:2647900-2648000_f	3887.2	-0.881335	0.533002	-1.65353	0.0982228	0.301012
gi|116048575|ref|NC_008463|pseudocap|138:2648000-2648100_f	3392.6	-0.841249	0.435024	-1.9338	0.053138	0.200933
gi|116048575|ref|NC_008463|pseudocap|138:2648100-2648200_f	1758.12	-0.335055	0.463805	-0.722406	0.470045	0.75704
gi|116048575|ref|NC_008463|pseudocap|138:2648200-2648300_f	2088.02	0.940132	0.656195	1.4327	0.151943	0.400911
gi|116048575|ref|NC_008463|pseudocap|138:2648300-2648400_f	6037.1	1.23086	0.661836	1.85976	0.0629195	0.224197
gi|116048575|ref|NC_008463|pseudocap|138:2648400-2648500_f	152.974	0.24334	1.2246	0.19871	0.84249	0.949339
gi|116048575|ref|NC_008463|pseudocap|138:2648500-2648600_f	50.7408	0.228642	1.7413	0.131305	0.895534	0.968444
gi|116048575|ref|NC_008463|pseudocap|138:2648600-2648700_f	35.097	1.98027	1.64759	1.20192	0.229393	0.516799
gi|116048575|ref|NC_008463|pseudocap|138:2648700-2648800_f	40.2195	2.27329	2.07596	1.09506	0.273492	0.572803
gi|116048575|ref|NC_008463|pseudocap|138:2648800-2648900_f	0.441629	1.56151	3.725	0.419198	0.675071	NA
gi|116048575|ref|NC_008463|pseudocap|138:2649100-2649200_f	30.6255	0.0225943	2.37175	0.00952645	0.992399	0.999363
gi|116048575|ref|NC_008463|pseudocap|138:2649200-2649300_f	113.463	0.946178	0.916788	1.03206	0.302046	0.604825
gi|116048575|ref|NC_008463|pseudocap|138:2649300-2649400_f	127.382	0.699946	0.941065	0.743781	0.457009	0.747342
gi|116048575|ref|NC_008463|pseudocap|138:2649400-2649500_f	9.48751	1.00983	3.49785	0.2887	0.772811	0.921553
gi|116048575|ref|NC_008463|pseudocap|138:2649500-2649600_f	914.354	0.313476	0.645365	0.485735	0.627155	0.853876
gi|116048575|ref|NC_008463|pseudocap|138:2649600-2649700_f	13406.7	0.165473	0.600388	0.27561	0.782847	0.925525
gi|116048575|ref|NC_008463|pseudocap|138:2649700-2649800_f	2547.59	0.198771	0.614488	0.323474	0.746336	0.90905
gi|116048575|ref|NC_008463|pseudocap|138:2649800-2649900_f	142.476	-0.962707	1.01125	-0.951997	0.341098	0.646009
gi|116048575|ref|NC_008463|pseudocap|138:2649900-2650000_f	254.863	-1.60887	0.988367	-1.62781	0.103565	0.311959
gi|116048575|ref|NC_008463|pseudocap|138:2650000-2650100_f	84.7686	-0.441804	1.03875	-0.425325	0.6706	0.875465
gi|116048575|ref|NC_008463|pseudocap|138:2650100-2650200_f	7.08851	-2.66454	3.5097	-0.759194	0.447736	0.740028
gi|116048575|ref|NC_008463|pseudocap|138:2650200-2650300_f	9.62598	2.58044	3.40131	0.758663	0.448054	0.740251
gi|116048575|ref|NC_008463|pseudocap|138:2650300-2650400_f	23.616	8.87073	2.95965	2.99722	0.0027245	0.0231004
gi|116048575|ref|NC_008463|pseudocap|138:2650400-2650500_f	32.8649	1.43686	2.65235	0.541732	0.588003	0.832115
gi|116048575|ref|NC_008463|pseudocap|138:2650500-2650600_f	12.4978	-0.266944	2.9387	-0.0908376	0.927622	0.978651
gi|116048575|ref|NC_008463|pseudocap|138:2650600-2650700_f	4.13029	-4.84005	3.58734	-1.34921	NA	NA
gi|116048575|ref|NC_008463|pseudocap|138:2650900-2651000_f	12.2254	0.0442005	3.28539	0.0134537	0.989266	0.998328
gi|116048575|ref|NC_008463|pseudocap|138:2651000-2651100_f	24.5093	0.955445	2.27529	0.419922	0.674543	0.877235
gi|116048575|ref|NC_008463|pseudocap|138:2651100-2651200_f	47.6543	0.0206778	1.10083	0.0187837	0.985014	0.99677
gi|116048575|ref|NC_008463|pseudocap|138:2651200-2651300_f	76.8472	0.455218	1.15397	0.394481	0.693226	0.885811
gi|116048575|ref|NC_008463|pseudocap|138:2651300-2651400_f	25.2454	-0.168711	2.13058	-0.0791856	0.936885	0.98153
gi|116048575|ref|NC_008463|pseudocap|138:2651400-2651500_f	3.40633	-3.37929	3.60078	-0.938487	NA	NA
gi|116048575|ref|NC_008463|pseudocap|138:2651500-2651600_f	53.3236	0.348605	1.33041	0.262028	0.7933	0.930316
gi|116048575|ref|NC_008463|pseudocap|138:2651600-2651700_f	42.0522	1.91956	1.32244	1.45153	0.146632	0.391961
gi|116048575|ref|NC_008463|pseudocap|138:2651700-2651800_f	26.283	1.66723	1.97012	0.846257	0.39741	0.69842
gi|116048575|ref|NC_008463|pseudocap|138:2651800-2651900_f	56.5895	0.813289	1.61869	0.502438	0.61536	0.847467
gi|116048575|ref|NC_008463|pseudocap|138:2651900-2652000_f	71.1054	0.268927	1.47587	0.182216	0.855413	0.954144
gi|116048575|ref|NC_008463|pseudocap|138:2652000-2652100_f	6.31116	2.5014	2.90593	0.860792	0.389352	NA
gi|116048575|ref|NC_008463|pseudocap|138:2652100-2652200_f	11.1315	-2.01229	3.28005	-0.613493	0.53955	0.803399
gi|116048575|ref|NC_008463|pseudocap|138:2652200-2652300_f	9.33413	0.359009	3.06974	0.116951	0.906899	0.971811
gi|116048575|ref|NC_008463|pseudocap|138:2652300-2652400_f	1.37202	2.18005	3.58822	0.607558	0.543481	NA
gi|116048575|ref|NC_008463|pseudocap|138:2652600-2652700_f	1.30505	-4.19325	3.59295	-1.16708	0.24318	NA
gi|116048575|ref|NC_008463|pseudocap|138:2652700-2652800_f	2.99471	-5.39529	3.5871	-1.50408	0.13256	NA
gi|116048575|ref|NC_008463|pseudocap|138:2652800-2652900_f	1.00561	-3.1579	3.60379	-0.876274	0.380881	NA
gi|116048575|ref|NC_008463|pseudocap|138:2652900-2653000_f	1.49536	0	3.725	0	NA	NA
gi|116048575|ref|NC_008463|pseudocap|138:2653000-2653100_f	3.22813	-4.33893	3.59196	-1.20796	NA	NA
gi|116048575|ref|NC_008463|pseudocap|138:2653100-2653200_f	100.265	-1.64586	1.34355	-1.22501	0.220572	0.504451
gi|116048575|ref|NC_008463|pseudocap|138:2653200-2653300_f	361.642	-1.56877	0.718401	-2.1837	0.0289842	0.133587
gi|116048575|ref|NC_008463|pseudocap|138:2653300-2653400_f	237.748	-1.72008	0.731071	-2.35283	0.0186312	0.0975008
gi|116048575|ref|NC_008463|pseudocap|138:2653400-2653500_f	116.689	-1.10792	1.04234	-1.06292	0.287817	0.5891
gi|116048575|ref|NC_008463|pseudocap|138:2653500-2653600_f	127.46	-2.05232	1.46362	-1.40222	0.160848	0.415827
gi|116048575|ref|NC_008463|pseudocap|138:2653600-2653700_f	90.9798	-1.11591	1.38148	-0.80777	0.419223	0.716134
gi|116048575|ref|NC_008463|pseudocap|138:2653700-2653800_f	237.017	-2.68733	1.07679	-2.49568	0.0125717	0.0733033
gi|116048575|ref|NC_008463|pseudocap|138:2653800-2653900_f	70.1345	-0.714166	1.48202	-0.481886	0.629887	0.855453
gi|116048575|ref|NC_008463|pseudocap|138:2653900-2654000_f	2780.38	-4.55917	0.822158	-5.54537	2.93329e-08	1.17065e-06
gi|116048575|ref|NC_008463|pseudocap|138:2654000-2654100_f	4741	-3.3759	0.788874	-4.27939	1.87409e-05	0.000366719
gi|116048575|ref|NC_008463|pseudocap|138:2654100-2654200_f	1446.84	-2.32136	0.830633	-2.79469	0.00519497	0.0380303
gi|116048575|ref|NC_008463|pseudocap|138:2654200-2654300_f	537.693	-3.0865	0.849916	-3.63154	0.000281738	0.00367133
gi|116048575|ref|NC_008463|pseudocap|138:2654300-2654400_f	577.391	-2.33598	0.723987	-3.22655	0.00125294	0.0123881
gi|116048575|ref|NC_008463|pseudocap|138:2654400-2654500_f	874.614	-0.958398	0.996565	-0.961702	0.3362	0.641173
gi|116048575|ref|NC_008463|pseudocap|138:2654500-2654600_f	557.403	-2.38862	0.683325	-3.49558	0.000473026	0.0056227
gi|116048575|ref|NC_008463|pseudocap|138:2654600-2654700_f	358.934	-4.06116	1.01693	-3.99355	6.50925e-05	0.00106445
gi|116048575|ref|NC_008463|pseudocap|138:2654700-2654800_f	614.677	-4.22347	0.879564	-4.80178	1.57264e-06	4.16688e-05
gi|116048575|ref|NC_008463|pseudocap|138:2654800-2654900_f	606.213	-3.81333	0.869703	-4.38463	1.16183e-05	0.000242103
gi|116048575|ref|NC_008463|pseudocap|138:2654900-2655000_f	196.254	-4.06104	0.846052	-4.79999	1.58676e-06	4.19811e-05
gi|116048575|ref|NC_008463|pseudocap|138:2655000-2655100_f	28.7348	-6.26349	1.40509	-4.45772	8.28354e-06	0.000179783
gi|116048575|ref|NC_008463|pseudocap|138:2655100-2655200_f	422.435	-5.93864	0.835895	-7.10452	1.20738e-12	1.14951e-10
gi|116048575|ref|NC_008463|pseudocap|138:2655200-2655300_f	1057.43	-4.75664	0.936284	-5.08034	3.76765e-07	1.16564e-05
gi|116048575|ref|NC_008463|pseudocap|138:2655300-2655400_f	278.443	-3.72764	0.972809	-3.83183	0.000127191	0.00188263
gi|116048575|ref|NC_008463|pseudocap|138:2655400-2655500_f	8111.13	-0.234639	0.555342	-0.422512	0.672651	0.876435
gi|116048575|ref|NC_008463|pseudocap|138:2655500-2655600_f	14424.6	-0.118896	0.538323	-0.220863	0.825199	0.942909
gi|116048575|ref|NC_008463|pseudocap|138:2655600-2655700_f	12070	0.424974	0.845564	0.502592	0.615251	0.84738
gi|116048575|ref|NC_008463|pseudocap|138:2655700-2655800_f	799.77	-0.98863	0.736303	-1.34269	0.179371	0.445564
gi|116048575|ref|NC_008463|pseudocap|138:2655800-2655900_f	252.685	-1.66183	0.835579	-1.98883	0.0467195	0.184816
gi|116048575|ref|NC_008463|pseudocap|138:2655900-2656000_f	370.898	1.93794	1.41302	1.37149	0.170222	0.430925
gi|116048575|ref|NC_008463|pseudocap|138:2656000-2656100_f	821.956	0.637426	1.27825	0.49867	0.618012	0.848993
gi|116048575|ref|NC_008463|pseudocap|138:2656100-2656200_f	1306.08	-1.30667	1.25148	-1.0441	0.296439	0.598464
gi|116048575|ref|NC_008463|pseudocap|138:2656200-2656300_f	1212.62	-2.82438	0.726138	-3.88959	0.000100414	0.00154638
gi|116048575|ref|NC_008463|pseudocap|138:2656300-2656400_f	356.23	-1.18224	1.00806	-1.17279	0.240882	0.532603
gi|116048575|ref|NC_008463|pseudocap|138:2656400-2656500_f	218.343	-0.561738	0.930994	-0.603374	NA	NA
gi|116048575|ref|NC_008463|pseudocap|138:2656500-2656600_f	716.016	-0.182231	0.92743	-0.19649	0.844227	0.950106
gi|116048575|ref|NC_008463|pseudocap|138:2656600-2656700_f	370.092	-0.974823	0.890648	-1.09451	0.273731	0.573089
gi|116048575|ref|NC_008463|pseudocap|138:2656700-2656800_f	202.934	-0.650603	1.24298	-0.523421	0.600681	0.83917
gi|116048575|ref|NC_008463|pseudocap|138:2656800-2656900_f	425.112	0.393037	0.672723	0.584249	0.559053	0.81489
gi|116048575|ref|NC_008463|pseudocap|138:2656900-2657000_f	614.165	-0.157361	0.604292	-0.260405	0.794552	0.930923
gi|116048575|ref|NC_008463|pseudocap|138:2657000-2657100_f	1591.81	0.99426	0.736678	1.34965	0.177127	0.441908
gi|116048575|ref|NC_008463|pseudocap|138:2657100-2657200_f	686.103	0.0331718	0.685237	0.0484092	0.96139	0.990012
gi|116048575|ref|NC_008463|pseudocap|138:2657200-2657300_f	164.561	0.401949	0.906149	0.443579	0.657347	0.868695
gi|116048575|ref|NC_008463|pseudocap|138:2657300-2657400_f	92.4984	-0.345851	1.3406	-0.257982	0.796421	0.931704
gi|116048575|ref|NC_008463|pseudocap|138:2657400-2657500_f	113.688	2.21335	1.67606	1.32057	0.186645	0.456528
gi|116048575|ref|NC_008463|pseudocap|138:2657500-2657600_f	91.6559	1.68629	1.80862	0.932363	0.351149	0.655687
gi|116048575|ref|NC_008463|pseudocap|138:2657600-2657700_f	57.7456	-0.832984	1.29355	-0.643952	0.519607	0.790302
gi|116048575|ref|NC_008463|pseudocap|138:2657700-2657800_f	239.129	-1.20586	1.29823	-0.92885	0.352967	0.657605
gi|116048575|ref|NC_008463|pseudocap|138:2657800-2657900_f	37.0782	-1.98779	1.38574	-1.43445	0.151443	0.400062
gi|116048575|ref|NC_008463|pseudocap|138:2657900-2658000_f	17.8442	-7.77549	2.94947	-2.63624	0.00838311	0.054419
gi|116048575|ref|NC_008463|pseudocap|138:2658000-2658100_f	44.6923	-0.597551	1.79372	-0.333135	0.739033	0.905605
gi|116048575|ref|NC_008463|pseudocap|138:2658100-2658200_f	107.01	-0.388936	1.83432	-0.212032	0.832082	0.945413
gi|116048575|ref|NC_008463|pseudocap|138:2658200-2658300_f	50.0392	-1.64513	1.79796	-0.915	0.360192	0.6644
gi|116048575|ref|NC_008463|pseudocap|138:2658300-2658400_f	78.8401	-1.39429	1.07186	-1.30082	0.193321	0.466109
gi|116048575|ref|NC_008463|pseudocap|138:2658400-2658500_f	132.697	-1.15528	1.00954	-1.14436	0.252473	0.5473
gi|116048575|ref|NC_008463|pseudocap|138:2658500-2658600_f	181.99	-0.241079	1.07537	-0.224182	0.822616	0.941828
gi|116048575|ref|NC_008463|pseudocap|138:2658600-2658700_f	5936.3	-1.48844	0.848798	-1.75358	0.0795018	0.261787
gi|116048575|ref|NC_008463|pseudocap|138:2658700-2658800_f	2247.04	-1.57457	0.862452	-1.82568	0.0678977	0.23535
gi|116048575|ref|NC_008463|pseudocap|138:2658800-2658900_f	3.01699	-1.14329	3.52208	-0.324608	NA	NA
gi|116048575|ref|NC_008463|pseudocap|138:2658900-2659000_f	12.4738	0.861466	2.5092	0.343323	NA	NA
gi|116048575|ref|NC_008463|pseudocap|138:2659000-2659100_f	57.3257	-1.62198	1.1916	-1.36117	0.173459	0.436427
gi|116048575|ref|NC_008463|pseudocap|138:2659100-2659200_f	90.8923	-1.56588	1.19104	-1.31471	0.188606	0.459525
gi|116048575|ref|NC_008463|pseudocap|138:2659200-2659300_f	45.5282	-4.55174	1.563	-2.91219	0.00358909	0.028589
gi|116048575|ref|NC_008463|pseudocap|138:2659300-2659400_f	77.7606	-0.684854	1.48216	-0.462063	0.644036	0.862364
gi|116048575|ref|NC_008463|pseudocap|138:2659400-2659500_f	107.103	-0.426299	1.28717	-0.331192	0.740499	0.9063
gi|116048575|ref|NC_008463|pseudocap|138:2659500-2659600_f	20.8378	-0.791608	1.3213	-0.599111	0.549099	0.809477
gi|116048575|ref|NC_008463|pseudocap|138:2659700-2659800_f	7.41893	-6.13933	3.06208	-2.00495	0.0449682	0.180288
gi|116048575|ref|NC_008463|pseudocap|138:2659800-2659900_f	36.8433	-0.405279	1.55442	-0.260727	NA	NA
gi|116048575|ref|NC_008463|pseudocap|138:2659900-2660000_f	583.12	-0.171046	1.06412	-0.16074	0.872298	0.960716
gi|116048575|ref|NC_008463|pseudocap|138:2660000-2660100_f	295.664	-0.632193	0.66277	-0.953864	0.340152	0.645034
gi|116048575|ref|NC_008463|pseudocap|138:2660100-2660200_f	555.61	0.555563	0.862788	0.643915	0.51963	0.790302
gi|116048575|ref|NC_008463|pseudocap|138:2660200-2660300_f	41.762	0.564509	1.00835	0.559832	0.575594	0.824408
gi|116048575|ref|NC_008463|pseudocap|138:2660300-2660400_f	4.71043	-4.57368	3.57405	-1.27969	0.200654	NA
gi|116048575|ref|NC_008463|pseudocap|138:2660400-2660500_f	10.7979	1.90209	2.70059	0.704323	0.481231	0.764549
gi|116048575|ref|NC_008463|pseudocap|138:2660500-2660600_f	167.078	-1.13803	1.377	-0.826454	0.408547	0.707465
gi|116048575|ref|NC_008463|pseudocap|138:2660600-2660700_f	232.111	-1.97232	1.18422	-1.6655	0.095813	0.296202
gi|116048575|ref|NC_008463|pseudocap|138:2660700-2660800_f	232.87	-0.435199	0.88352	-0.492574	0.622314	0.851024
gi|116048575|ref|NC_008463|pseudocap|138:2660800-2660900_f	349.95	0.636244	0.83065	0.765959	0.4437	0.736959
gi|116048575|ref|NC_008463|pseudocap|138:2660900-2661000_f	8.5903	-1.77728	2.63549	-0.674362	0.500081	0.777267
gi|116048575|ref|NC_008463|pseudocap|138:2661000-2661100_f	70.8908	-1.29344	1.54023	-0.839768	0.401039	0.701584
gi|116048575|ref|NC_008463|pseudocap|138:2661100-2661200_f	632.76	-2.09438	1.1319	-1.85032	0.0642668	0.227491
gi|116048575|ref|NC_008463|pseudocap|138:2661200-2661300_f	1134.21	-1.93522	0.91051	-2.12543	0.0335509	0.147836
gi|116048575|ref|NC_008463|pseudocap|138:2661300-2661400_f	580.283	-1.91222	1.08199	-1.76732	0.0771754	0.256369
gi|116048575|ref|NC_008463|pseudocap|138:2661400-2661500_f	419.214	-1.11861	0.849821	-1.31629	0.188078	0.458701
gi|116048575|ref|NC_008463|pseudocap|138:2661500-2661600_f	395.664	-0.29739	0.887651	-0.33503	0.737602	0.904938
gi|116048575|ref|NC_008463|pseudocap|138:2661600-2661700_f	27.6123	-0.87292	1.89837	-0.459827	0.64564	0.863188
gi|116048575|ref|NC_008463|pseudocap|138:2661700-2661800_f	58.6742	1.59602	2.19757	0.726264	0.467677	0.755305
gi|116048575|ref|NC_008463|pseudocap|138:2661800-2661900_f	68.9404	5.15736	3.0022	1.71786	NA	NA
gi|116048575|ref|NC_008463|pseudocap|138:2661900-2662000_f	29.6981	0.464115	2.20006	0.210956	0.832921	0.945677
gi|116048575|ref|NC_008463|pseudocap|138:2662000-2662100_f	34.6308	0.746925	1.72063	0.4341	0.664216	0.872474
gi|116048575|ref|NC_008463|pseudocap|138:2662100-2662200_f	34.1821	0.567646	2.01446	0.281786	0.778108	0.923614
gi|116048575|ref|NC_008463|pseudocap|138:2662200-2662300_f	162.353	0.0330496	0.963313	0.0343082	0.972631	0.993417
gi|116048575|ref|NC_008463|pseudocap|138:2662300-2662400_f	173.638	-0.461321	0.969066	-0.476047	0.634041	0.857492
gi|116048575|ref|NC_008463|pseudocap|138:2662400-2662500_f	12.3824	-6.30643	2.30068	-2.74111	0.00612311	0.0430269
gi|116048575|ref|NC_008463|pseudocap|138:2662500-2662600_f	33.0805	-2.7376	2.18046	-1.25551	0.209292	0.488854
gi|116048575|ref|NC_008463|pseudocap|138:2662600-2662700_f	123.776	1.91874	1.26001	1.5228	0.12781	0.35835
gi|116048575|ref|NC_008463|pseudocap|138:2662700-2662800_f	209.265	0.377071	0.957944	0.393625	0.693858	0.886084
gi|116048575|ref|NC_008463|pseudocap|138:2662800-2662900_f	42.8511	-1.8555	1.13454	-1.63547	0.101951	0.308664
gi|116048575|ref|NC_008463|pseudocap|138:2662900-2663000_f	19.8538	1.06775	1.94884	0.547891	0.583767	0.829637
gi|116048575|ref|NC_008463|pseudocap|138:2663000-2663100_f	26.1527	-0.499178	2.03904	-0.24481	0.806604	0.936246
gi|116048575|ref|NC_008463|pseudocap|138:2663100-2663200_f	86.1468	-1.38419	1.31934	-1.04915	0.294109	0.595864
gi|116048575|ref|NC_008463|pseudocap|138:2663200-2663300_f	129.907	-1.3212	1.11335	-1.18668	0.235354	0.525239
gi|116048575|ref|NC_008463|pseudocap|138:2663300-2663400_f	78.4271	-0.493495	1.20584	-0.409253	0.682354	0.880572
gi|116048575|ref|NC_008463|pseudocap|138:2663400-2663500_f	60.0497	-1.16673	1.26677	-0.92103	0.357035	0.66121
gi|116048575|ref|NC_008463|pseudocap|138:2663500-2663600_f	45.7391	0.12032	1.40709	0.0855095	0.931856	0.979969
gi|116048575|ref|NC_008463|pseudocap|138:2663600-2663700_f	4.14853	-4.72215	3.58774	-1.31619	NA	NA
gi|116048575|ref|NC_008463|pseudocap|138:2663700-2663800_f	2.71872	-4.53313	3.58846	-1.26325	NA	NA
gi|116048575|ref|NC_008463|pseudocap|138:2663800-2663900_f	29.178	-2.3994	1.80477	-1.32948	0.183689	0.451959
gi|116048575|ref|NC_008463|pseudocap|138:2663900-2664000_f	52.5731	-1.9125	1.90911	-1.00178	0.316452	0.620239
gi|116048575|ref|NC_008463|pseudocap|138:2664000-2664100_f	6.13942	-3.5016	3.42313	-1.02292	0.306344	NA
gi|116048575|ref|NC_008463|pseudocap|138:2664100-2664200_f	88.4991	-0.584231	0.952362	-0.613454	0.539576	0.803419
gi|116048575|ref|NC_008463|pseudocap|138:2664200-2664300_f	1083.26	-1.16367	0.647334	-1.79764	0.072234	0.245298
gi|116048575|ref|NC_008463|pseudocap|138:2664300-2664400_f	1899.42	-0.146706	0.879103	-0.166882	0.867463	0.958674
gi|116048575|ref|NC_008463|pseudocap|138:2664400-2664500_f	265.191	0.513568	0.994615	0.516349	0.605611	0.842009
gi|116048575|ref|NC_008463|pseudocap|138:2664500-2664600_f	331.545	-0.841699	0.687899	-1.22358	0.221111	0.505132
gi|116048575|ref|NC_008463|pseudocap|138:2664600-2664700_f	1571.26	-0.521672	0.65521	-0.796191	0.425921	0.721869
gi|116048575|ref|NC_008463|pseudocap|138:2664700-2664800_f	3655.24	-0.492845	0.793188	-0.621347	0.534372	0.800124
gi|116048575|ref|NC_008463|pseudocap|138:2664800-2664900_f	854.469	-1.16121	0.856448	-1.35584	NA	NA
gi|116048575|ref|NC_008463|pseudocap|138:2664900-2665000_f	273.976	0.659152	0.887942	0.742337	0.457883	0.748172
gi|116048575|ref|NC_008463|pseudocap|138:2665000-2665100_f	2881.18	1.15038	0.940331	1.22338	0.221186	0.505212
gi|116048575|ref|NC_008463|pseudocap|138:2665100-2665200_f	286.836	1.53503	0.926213	1.65732	0.0974538	0.299411
gi|116048575|ref|NC_008463|pseudocap|138:2665200-2665300_f	3.47153	0.174149	3.51018	0.0496124	0.960431	NA
gi|116048575|ref|NC_008463|pseudocap|138:2665300-2665400_f	83.5951	0.80703	1.72028	0.469126	0.63898	0.859731
gi|116048575|ref|NC_008463|pseudocap|138:2665400-2665500_f	79.0298	-1.03654	1.48533	-0.697855	0.485268	0.767087
gi|116048575|ref|NC_008463|pseudocap|138:2665500-2665600_f	44.7688	5.30514	1.94933	2.72152	0.00649825	0.0449531
gi|116048575|ref|NC_008463|pseudocap|138:2665600-2665700_f	103.471	3.72872	1.64352	2.26874	0.023284	0.114281
gi|116048575|ref|NC_008463|pseudocap|138:2665700-2665800_f	38.1612	-5.24862	1.31341	-3.99617	6.43764e-05	0.00105485
gi|116048575|ref|NC_008463|pseudocap|138:2665800-2665900_f	78.9145	-1.15971	1.21564	-0.953999	0.340084	0.645034
gi|116048575|ref|NC_008463|pseudocap|138:2665900-2666000_f	127.072	-1.19883	1.47559	-0.812442	0.416538	0.714241
gi|116048575|ref|NC_008463|pseudocap|138:2666000-2666100_f	94.5493	1.27194	1.51202	0.84122	0.400225	0.700886
gi|116048575|ref|NC_008463|pseudocap|138:2666100-2666200_f	48.8645	-0.758334	1.68977	-0.44878	0.65359	0.866838
gi|116048575|ref|NC_008463|pseudocap|138:2666200-2666300_f	850.704	2.39991	0.556605	4.31169	1.62013e-05	0.000323288
gi|116048575|ref|NC_008463|pseudocap|138:2666300-2666400_f	411.621	3.45274	0.642124	5.37706	7.57108e-08	2.76494e-06
gi|116048575|ref|NC_008463|pseudocap|138:2666400-2666500_f	31.9705	1.0164	2.02106	0.502902	0.615033	0.847312
gi|116048575|ref|NC_008463|pseudocap|138:2666500-2666600_f	622.961	-1.1645	0.905109	-1.28659	0.198237	0.473193
gi|116048575|ref|NC_008463|pseudocap|138:2666600-2666700_f	4787.31	-0.00717795	0.651276	-0.0110214	0.991206	0.998965
gi|116048575|ref|NC_008463|pseudocap|138:2666700-2666800_f	1517.72	0.132358	0.563967	0.234692	0.814448	0.938998
gi|116048575|ref|NC_008463|pseudocap|138:2666800-2666900_f	278.315	0.325821	0.703815	0.462936	0.64341	0.861976
gi|116048575|ref|NC_008463|pseudocap|138:2666900-2667000_f	0.967708	-1.87949	3.61934	-0.519291	0.603558	NA
gi|116048575|ref|NC_008463|pseudocap|138:2667000-2667100_f	32.7909	5.83215	2.81655	2.07067	0.0383899	0.16242
gi|116048575|ref|NC_008463|pseudocap|138:2667100-2667200_f	14.4411	7.84774	3.63323	2.15999	0.0307736	0.139207
gi|116048575|ref|NC_008463|pseudocap|138:2667200-2667300_f	1.63681	0	3.725	0	NA	NA
gi|116048575|ref|NC_008463|pseudocap|138:2667300-2667400_f	29.6952	1.1721	3.13149	0.374294	0.708186	0.892294
gi|116048575|ref|NC_008463|pseudocap|138:2667400-2667500_f	106.603	-0.411693	1.19153	-0.345516	0.729706	0.901387
gi|116048575|ref|NC_008463|pseudocap|138:2667500-2667600_f	122.612	-1.67858	1.25871	-1.33357	0.182345	0.450078
gi|116048575|ref|NC_008463|pseudocap|138:2667600-2667700_f	27.6803	1.22028	1.75033	0.697171	0.485696	0.767371
gi|116048575|ref|NC_008463|pseudocap|138:2667700-2667800_f	26.0322	-0.268122	1.37554	-0.194921	0.845455	0.95053
gi|116048575|ref|NC_008463|pseudocap|138:2667800-2667900_f	97.4123	3.48575	1.41699	2.45998	0.0138946	0.078842
gi|116048575|ref|NC_008463|pseudocap|138:2667900-2668000_f	37.2204	4.85218	1.56206	3.10627	0.00189462	0.0172696
gi|116048575|ref|NC_008463|pseudocap|138:2668000-2668100_f	18.1733	3.97444	2.35341	1.6888	0.0912575	0.286745
gi|116048575|ref|NC_008463|pseudocap|138:2668100-2668200_f	391.549	4.25643	1.11684	3.81115	0.00013832	0.00202336
gi|116048575|ref|NC_008463|pseudocap|138:2668200-2668300_f	263.514	4.31305	0.904222	4.7699	1.84315e-06	4.80571e-05
gi|116048575|ref|NC_008463|pseudocap|138:2668300-2668400_f	527.72	2.4106	0.845538	2.85097	0.0043586	0.0332453
gi|116048575|ref|NC_008463|pseudocap|138:2668400-2668500_f	263.778	2.63572	0.631704	4.1724	3.0141e-05	0.000548809
gi|116048575|ref|NC_008463|pseudocap|138:2668500-2668600_f	168.213	1.8911	0.96195	1.9659	0.0493102	0.191412
gi|116048575|ref|NC_008463|pseudocap|138:2668600-2668700_f	159.368	0.707127	0.797736	0.886417	0.375393	0.678412
gi|116048575|ref|NC_008463|pseudocap|138:2668700-2668800_f	62.6856	1.23373	1.2853	0.959875	0.337118	0.642094
gi|116048575|ref|NC_008463|pseudocap|138:2668800-2668900_f	18.9612	1.80075	2.65192	0.679035	NA	NA
gi|116048575|ref|NC_008463|pseudocap|138:2668900-2669000_f	5.92846	6.52943	3.57087	1.82853	0.0674703	NA
gi|116048575|ref|NC_008463|pseudocap|138:2669000-2669100_f	21.9844	8.75375	2.71218	3.22757	0.00124848	0.0123521
gi|116048575|ref|NC_008463|pseudocap|138:2669100-2669200_f	6.20526	6.62189	3.63664	1.82088	0.0686254	NA
gi|116048575|ref|NC_008463|pseudocap|138:2669200-2669300_f	58.3946	0.933807	1.33732	0.698266	0.485011	0.766909
gi|116048575|ref|NC_008463|pseudocap|138:2669300-2669400_f	270.899	1.31481	1.25493	1.04771	0.294773	0.596659
gi|116048575|ref|NC_008463|pseudocap|138:2669400-2669500_f	41.2056	1.60623	1.31853	1.21819	0.223151	0.508125
gi|116048575|ref|NC_008463|pseudocap|138:2669500-2669600_f	39.8044	0.283876	1.08357	0.261983	0.793335	0.930316
gi|116048575|ref|NC_008463|pseudocap|138:2669600-2669700_f	148.273	-0.730706	1.03604	-0.705284	0.480633	0.764156
gi|116048575|ref|NC_008463|pseudocap|138:2669700-2669800_f	28.966	-0.343534	1.55478	-0.220954	0.825128	0.942909
gi|116048575|ref|NC_008463|pseudocap|138:2669800-2669900_f	4.20197	-4.15037	3.08337	-1.34605	NA	NA
gi|116048575|ref|NC_008463|pseudocap|138:2669900-2670000_f	241.926	-0.614733	0.6968	-0.882223	0.377656	0.680539
gi|116048575|ref|NC_008463|pseudocap|138:2670000-2670100_f	712.022	-1.36075	0.777636	-1.74985	0.0801444	0.263257
gi|116048575|ref|NC_008463|pseudocap|138:2670100-2670200_f	129.012	-0.211762	0.985304	-0.214921	0.829829	0.944449
gi|116048575|ref|NC_008463|pseudocap|138:2670200-2670300_f	313.535	1.45134	0.832909	1.7425	0.0814216	0.266246
gi|116048575|ref|NC_008463|pseudocap|138:2670300-2670400_f	421.375	2.07098	1.13957	1.81734	0.0691656	0.23813
gi|116048575|ref|NC_008463|pseudocap|138:2670400-2670500_f	91.7823	-1.62069	1.12866	-1.43595	0.151017	0.399389
gi|116048575|ref|NC_008463|pseudocap|138:2670500-2670600_f	472.782	0.0772891	0.725642	0.106511	0.915177	0.97461
gi|116048575|ref|NC_008463|pseudocap|138:2670600-2670700_f	308.121	0.947083	0.743202	1.27433	0.202547	0.479115
gi|116048575|ref|NC_008463|pseudocap|138:2670700-2670800_f	88.2821	2.5355	1.24851	2.03082	0.0422732	0.173128
gi|116048575|ref|NC_008463|pseudocap|138:2670800-2670900_f	20.9543	0.232276	1.63319	0.142222	0.886905	0.965354
gi|116048575|ref|NC_008463|pseudocap|138:2670900-2671000_f	104.429	2.0965	1.16931	1.79295	0.0729814	0.246961
gi|116048575|ref|NC_008463|pseudocap|138:2671000-2671100_f	271.062	1.50503	0.935968	1.60799	0.107837	0.320498
gi|116048575|ref|NC_008463|pseudocap|138:2671100-2671200_f	47.4451	0.561161	1.70927	0.328304	NA	NA
gi|116048575|ref|NC_008463|pseudocap|138:2671200-2671300_f	37.63	0.453725	1.56332	0.290232	0.771639	0.920814
gi|116048575|ref|NC_008463|pseudocap|138:2671300-2671400_f	24.0892	-1.20704	2.09962	-0.574883	0.565371	0.818661
gi|116048575|ref|NC_008463|pseudocap|138:2671400-2671500_f	11.7257	0.0539372	2.99838	0.0179888	0.985648	0.997014
gi|116048575|ref|NC_008463|pseudocap|138:2671500-2671600_f	3.60562	1.39546	3.53128	0.39517	0.692717	NA
gi|116048575|ref|NC_008463|pseudocap|138:2671600-2671700_f	2.37854	-3.98485	3.59456	-1.10858	0.267612	NA
gi|116048575|ref|NC_008463|pseudocap|138:2671700-2671800_f	11.7142	-0.498377	3.24628	-0.153523	0.877986	0.96254
gi|116048575|ref|NC_008463|pseudocap|138:2671800-2671900_f	134.361	-0.622988	0.848334	-0.734367	0.462725	0.751638
gi|116048575|ref|NC_008463|pseudocap|138:2671900-2672000_f	592.711	-0.64973	0.809355	-0.802775	0.422105	0.718689
gi|116048575|ref|NC_008463|pseudocap|138:2672000-2672100_f	348.659	0.734147	0.905845	0.810456	0.417678	0.714971
gi|116048575|ref|NC_008463|pseudocap|138:2672100-2672200_f	436.12	0.710074	0.696014	1.0202	0.307633	0.611138
gi|116048575|ref|NC_008463|pseudocap|138:2672200-2672300_f	129.055	0.961148	0.813829	1.18102	0.237595	0.528209
gi|116048575|ref|NC_008463|pseudocap|138:2672300-2672400_f	8.8342	2.68157	2.98569	0.898139	0.369111	0.672798
gi|116048575|ref|NC_008463|pseudocap|138:2672400-2672500_f	56.5579	0.148554	1.34212	0.110686	0.911866	0.973461
gi|116048575|ref|NC_008463|pseudocap|138:2672500-2672600_f	62.4624	0.0920168	1.1393	0.0807664	0.935628	0.98104
gi|116048575|ref|NC_008463|pseudocap|138:2672600-2672700_f	8.68561	1.26335	1.82649	0.691678	0.489139	0.769685
gi|116048575|ref|NC_008463|pseudocap|138:2672700-2672800_f	1.70946	-4.58815	3.59047	-1.27787	0.201296	NA
gi|116048575|ref|NC_008463|pseudocap|138:2672800-2672900_f	24.3165	-0.498217	2.87085	-0.173544	0.862224	0.956771
gi|116048575|ref|NC_008463|pseudocap|138:2672900-2673000_f	321.674	1.82788	0.812409	2.24996	0.0244517	0.118456
gi|116048575|ref|NC_008463|pseudocap|138:2673000-2673100_f	1977.38	-0.196818	0.616236	-0.319387	0.749433	0.910625
gi|116048575|ref|NC_008463|pseudocap|138:2673100-2673200_f	4918.21	-0.611694	0.714457	-0.856166	0.391906	0.693474
gi|116048575|ref|NC_008463|pseudocap|138:2673200-2673300_f	2575.7	0.613017	0.61103	1.00325	0.315739	0.619507
gi|116048575|ref|NC_008463|pseudocap|138:2673300-2673400_f	3160.94	0.802367	0.600158	1.33693	0.181247	0.448343
gi|116048575|ref|NC_008463|pseudocap|138:2673400-2673500_f	500.814	0.44262	0.731041	0.605466	0.544869	0.806725
gi|116048575|ref|NC_008463|pseudocap|138:2673500-2673600_f	463.124	-0.536123	0.957526	-0.559904	0.575545	0.824402
gi|116048575|ref|NC_008463|pseudocap|138:2673600-2673700_f	561.478	-0.719999	0.715924	-1.00569	0.314564	0.618423
gi|116048575|ref|NC_008463|pseudocap|138:2673700-2673800_f	918.858	0.44179	0.513272	0.860732	0.389386	0.691348
gi|116048575|ref|NC_008463|pseudocap|138:2673800-2673900_f	140.86	-0.357404	0.925696	-0.386093	0.699428	0.888721
gi|116048575|ref|NC_008463|pseudocap|138:2673900-2674000_f	48.4305	-1.22842	1.40248	-0.875896	0.381087	0.683569
gi|116048575|ref|NC_008463|pseudocap|138:2674000-2674100_f	304.079	-0.130689	1.01018	-0.129372	0.897064	0.968751
gi|116048575|ref|NC_008463|pseudocap|138:2674100-2674200_f	217.637	0.498683	1.0872	0.458683	0.646461	0.863566
gi|116048575|ref|NC_008463|pseudocap|138:2674200-2674300_f	237.527	1.71009	1.14366	1.49528	0.134841	0.371015
gi|116048575|ref|NC_008463|pseudocap|138:2674300-2674400_f	47.5953	1.60357	1.13236	1.41613	0.156738	0.408836
gi|116048575|ref|NC_008463|pseudocap|138:2674400-2674500_f	408.113	-0.0661353	0.597404	-0.110705	0.911851	0.973461
gi|116048575|ref|NC_008463|pseudocap|138:2674500-2674600_f	1336.65	-0.587565	0.751178	-0.782192	0.434102	0.728964
gi|116048575|ref|NC_008463|pseudocap|138:2674600-2674700_f	1605.3	0.174301	0.58147	0.299759	0.764361	0.917484
gi|116048575|ref|NC_008463|pseudocap|138:2674700-2674800_f	6778.65	2.04529	0.632195	3.23523	0.00121546	0.0120947
gi|116048575|ref|NC_008463|pseudocap|138:2674800-2674900_f	2341.74	2.03335	0.65514	3.10368	0.00191127	0.0173968
gi|116048575|ref|NC_008463|pseudocap|138:2674900-2675000_f	121.344	1.0793	1.12872	0.956222	0.33896	0.643684
gi|116048575|ref|NC_008463|pseudocap|138:2675000-2675100_f	472.795	3.49801	0.975798	3.58477	0.00033738	0.00424917
gi|116048575|ref|NC_008463|pseudocap|138:2675100-2675200_f	475.344	4.20314	0.982311	4.27883	1.87877e-05	0.000367473
gi|116048575|ref|NC_008463|pseudocap|138:2675200-2675300_f	715.008	2.83432	0.909623	3.11593	0.00183366	0.0168284
gi|116048575|ref|NC_008463|pseudocap|138:2675300-2675400_f	1924.82	3.8632	0.84426	4.57584	4.74309e-06	0.000110542
gi|116048575|ref|NC_008463|pseudocap|138:2675400-2675500_f	493.702	2.24155	0.975089	2.29881	0.0215155	0.108137
gi|116048575|ref|NC_008463|pseudocap|138:2675500-2675600_f	202.833	0.836365	0.796543	1.04999	0.293721	0.595502
gi|116048575|ref|NC_008463|pseudocap|138:2675600-2675700_f	81.9486	0.405585	1.12115	0.361759	0.717532	0.896018
gi|116048575|ref|NC_008463|pseudocap|138:2675700-2675800_f	21.4874	2.81954	1.75746	1.60432	0.108643	0.321998
gi|116048575|ref|NC_008463|pseudocap|138:2675800-2675900_f	43.4498	2.70899	1.38621	1.95424	0.0506733	0.194918
gi|116048575|ref|NC_008463|pseudocap|138:2675900-2676000_f	85.4643	0.438142	1.47188	0.297675	0.765951	0.918195
gi|116048575|ref|NC_008463|pseudocap|138:2676000-2676100_f	221.159	0.619774	0.71203	0.870433	0.384064	0.68643
gi|116048575|ref|NC_008463|pseudocap|138:2676100-2676200_f	317.733	-0.505239	0.751208	-0.672568	0.501222	0.778047
gi|116048575|ref|NC_008463|pseudocap|138:2676200-2676300_f	768.739	0.315558	0.600316	0.525653	0.599129	0.83833
gi|116048575|ref|NC_008463|pseudocap|138:2676300-2676400_f	1277.52	1.75875	0.801439	2.1945	0.0281997	0.131
gi|116048575|ref|NC_008463|pseudocap|138:2676400-2676500_f	780.334	0.813493	0.655671	1.2407	0.214715	0.496412
gi|116048575|ref|NC_008463|pseudocap|138:2676500-2676600_f	581.028	0.837314	0.800642	1.0458	0.295651	0.597552
gi|116048575|ref|NC_008463|pseudocap|138:2676600-2676700_f	126.717	0.895828	1.08295	0.827208	0.408119	0.707101
gi|116048575|ref|NC_008463|pseudocap|138:2676700-2676800_f	59.5822	1.45066	1.77477	0.817379	0.413712	0.71185
gi|116048575|ref|NC_008463|pseudocap|138:2676800-2676900_f	175.824	-1.72888	1.30022	-1.32968	0.183625	0.451914
gi|116048575|ref|NC_008463|pseudocap|138:2676900-2677000_f	285.098	-1.22352	0.905528	-1.35117	0.176642	0.441359
gi|116048575|ref|NC_008463|pseudocap|138:2677000-2677100_f	64.1926	-1.99117	1.15847	-1.7188	0.0856511	0.275092
gi|116048575|ref|NC_008463|pseudocap|138:2677100-2677200_f	192.822	-0.823165	0.881196	-0.934146	0.350229	0.65473
gi|116048575|ref|NC_008463|pseudocap|138:2677200-2677300_f	534.46	0.445122	0.90647	0.49105	0.623391	0.851737
gi|116048575|ref|NC_008463|pseudocap|138:2677300-2677400_f	132.612	-0.0869312	1.03317	-0.0841407	0.932945	0.980178
gi|116048575|ref|NC_008463|pseudocap|138:2677400-2677500_f	20.4452	-2.73338	1.90948	-1.43148	0.152292	0.401468
gi|116048575|ref|NC_008463|pseudocap|138:2677500-2677600_f	2979.79	-0.616168	0.479601	-1.28475	0.198879	0.474293
gi|116048575|ref|NC_008463|pseudocap|138:2677600-2677700_f	14981	-0.638276	0.552911	-1.15439	0.248339	0.542262
gi|116048575|ref|NC_008463|pseudocap|138:2677700-2677800_f	1711.77	-0.797341	0.698214	-1.14197	0.253466	0.548473
gi|116048575|ref|NC_008463|pseudocap|138:2677800-2677900_f	861.056	0.0823028	0.973263	0.0845637	0.932608	0.980135
gi|116048575|ref|NC_008463|pseudocap|138:2677900-2678000_f	2329.08	-1.28028	0.801247	-1.59786	0.110075	0.324827
gi|116048575|ref|NC_008463|pseudocap|138:2678000-2678100_f	651.07	-1.81323	0.702552	-2.58093	0.00985352	0.0613626
gi|116048575|ref|NC_008463|pseudocap|138:2678100-2678200_f	201.375	-1.73558	1.16328	-1.49196	0.135709	0.372729
gi|116048575|ref|NC_008463|pseudocap|138:2678200-2678300_f	48.2935	-3.17528	1.38896	-2.28609	NA	NA
gi|116048575|ref|NC_008463|pseudocap|138:2678300-2678400_f	173.385	-2.58265	1.00132	-2.57925	0.00990145	0.0615587
gi|116048575|ref|NC_008463|pseudocap|138:2678400-2678500_f	536.72	-1.40031	0.820026	-1.70764	0.0877032	0.279384
gi|116048575|ref|NC_008463|pseudocap|138:2678500-2678600_f	461.749	-1.21536	0.647923	-1.87578	0.0606854	0.219119
gi|116048575|ref|NC_008463|pseudocap|138:2678600-2678700_f	105.208	-1.2271	1.37319	-0.893611	0.37153	0.674886
gi|116048575|ref|NC_008463|pseudocap|138:2678700-2678800_f	16.2316	-2.84454	1.86117	-1.52836	0.126424	0.355673
gi|116048575|ref|NC_008463|pseudocap|138:2678800-2678900_f	24.978	-4.56918	2.68483	-1.70185	0.0887835	0.28161
gi|116048575|ref|NC_008463|pseudocap|138:2678900-2679000_f	20.7564	-1.05265	2.64036	-0.398677	0.690131	0.884815
gi|116048575|ref|NC_008463|pseudocap|138:2679000-2679100_f	36.7786	-2.07848	1.99077	-1.04406	0.296459	0.598464
gi|116048575|ref|NC_008463|pseudocap|138:2679100-2679200_f	60.2954	-2.07054	1.60282	-1.29181	0.196424	0.470708
gi|116048575|ref|NC_008463|pseudocap|138:2679200-2679300_f	28.7906	0.264781	2.25016	0.117672	0.906328	0.9717
gi|116048575|ref|NC_008463|pseudocap|138:2679300-2679400_f	0.779053	3.60974	3.6781	0.981414	0.326389	NA
gi|116048575|ref|NC_008463|pseudocap|138:2679400-2679500_f	33.3077	2.48358	2.06499	1.20271	0.22909	0.516474
gi|116048575|ref|NC_008463|pseudocap|138:2679500-2679600_f	92.0496	1.60454	1.70668	0.940153	0.347139	0.651815
gi|116048575|ref|NC_008463|pseudocap|138:2679600-2679700_f	3.17919	1.18261	3.52156	0.335821	0.737006	NA
gi|116048575|ref|NC_008463|pseudocap|138:2679800-2679900_f	7.43207	5.3725	3.64482	1.47401	0.140479	0.381206
gi|116048575|ref|NC_008463|pseudocap|138:2679900-2680000_f	3.89587	4.38178	3.65864	1.19765	0.231052	NA
gi|116048575|ref|NC_008463|pseudocap|138:2680200-2680300_f	109.86	-0.192933	1.43344	-0.134594	0.892933	0.96752
gi|116048575|ref|NC_008463|pseudocap|138:2680300-2680400_f	93.3219	-0.668793	1.61486	-0.414148	0.678766	0.879163
gi|116048575|ref|NC_008463|pseudocap|138:2680400-2680500_f	11.634	-2.5659	2.51543	-1.02007	0.307696	0.611224
gi|116048575|ref|NC_008463|pseudocap|138:2680500-2680600_f	10.4566	23.2899	3.63351	6.40976	NA	NA
gi|116048575|ref|NC_008463|pseudocap|138:2680600-2680700_f	3.11621	5.9553	3.64014	1.63601	NA	NA
gi|116048575|ref|NC_008463|pseudocap|138:2680700-2680800_f	1087.67	0.183028	0.808063	0.226502	0.820811	0.941249
gi|116048575|ref|NC_008463|pseudocap|138:2680800-2680900_f	923.809	0.0385168	0.79848	0.0482377	0.961527	0.990047
gi|116048575|ref|NC_008463|pseudocap|138:2680900-2681000_f	333.786	0.144389	0.74659	0.193398	0.846647	0.95093
gi|116048575|ref|NC_008463|pseudocap|138:2681000-2681100_f	331.711	0.445253	0.87734	0.507504	0.611801	0.845634
gi|116048575|ref|NC_008463|pseudocap|138:2681100-2681200_f	110.765	-0.155721	0.711095	-0.218988	0.82666	0.943454
gi|116048575|ref|NC_008463|pseudocap|138:2681200-2681300_f	375.411	0.278501	0.982696	0.283405	0.776867	0.922983
gi|116048575|ref|NC_008463|pseudocap|138:2681300-2681400_f	100.034	1.17627	1.10454	1.06494	0.286903	0.588158
gi|116048575|ref|NC_008463|pseudocap|138:2681400-2681500_f	94.5543	1.46904	1.66335	0.883182	0.377138	0.680095
gi|116048575|ref|NC_008463|pseudocap|138:2681500-2681600_f	46.1127	0.895277	1.92593	0.464855	0.642035	0.86134
gi|116048575|ref|NC_008463|pseudocap|138:2681600-2681700_f	2.46244	-3.44612	3.59996	-0.957267	0.338433	NA
gi|116048575|ref|NC_008463|pseudocap|138:2681700-2681800_f	2.72339	4.69026	3.6533	1.28384	0.199198	NA
gi|116048575|ref|NC_008463|pseudocap|138:2681800-2681900_f	1.76027	4.46859	3.65702	1.22192	0.221738	NA
gi|116048575|ref|NC_008463|pseudocap|138:2682600-2682700_f	9.32442	7.30887	3.62979	2.01358	NA	NA
gi|116048575|ref|NC_008463|pseudocap|138:2682700-2682800_f	76.1964	6.35692	1.37769	4.61417	3.9466e-06	9.4085e-05
gi|116048575|ref|NC_008463|pseudocap|138:2682800-2682900_f	39.0756	4.61572	1.45509	3.17212	0.00151331	0.0144644
gi|116048575|ref|NC_008463|pseudocap|138:2682900-2683000_f	33.6224	1.41744	2.2055	0.642685	0.520428	0.79068
gi|116048575|ref|NC_008463|pseudocap|138:2683000-2683100_f	27.1237	1.72497	2.05299	0.840223	0.400784	0.7014
gi|116048575|ref|NC_008463|pseudocap|138:2683100-2683200_f	127.969	2.04169	1.3495	1.51293	0.130299	0.362838
gi|116048575|ref|NC_008463|pseudocap|138:2683200-2683300_f	95.6972	0.228551	1.28421	0.177969	0.858747	0.955374
gi|116048575|ref|NC_008463|pseudocap|138:2683300-2683400_f	14.2865	-1.71697	2.96317	-0.579437	0.562294	0.816879
gi|116048575|ref|NC_008463|pseudocap|138:2683400-2683500_f	9.62052	-22.3058	3.58414	-6.22346	NA	NA
gi|116048575|ref|NC_008463|pseudocap|138:2683500-2683600_f	39.1342	0.697879	1.87213	0.372772	0.709318	0.892632
gi|116048575|ref|NC_008463|pseudocap|138:2683600-2683700_f	11.9377	0.938331	2.32625	0.403367	0.686678	0.882983
gi|116048575|ref|NC_008463|pseudocap|138:2683800-2683900_f	3.51404	-5.62638	3.58643	-1.5688	NA	NA
gi|116048575|ref|NC_008463|pseudocap|138:2683900-2684000_f	5.35614	-21.7785	3.58516	-6.07462	NA	NA
gi|116048575|ref|NC_008463|pseudocap|138:2684000-2684100_f	9.73916	0.704718	2.75662	0.255646	0.798224	0.932473
gi|116048575|ref|NC_008463|pseudocap|138:2684100-2684200_f	74.0266	-0.22647	1.73057	-0.130864	0.895883	0.968449
gi|116048575|ref|NC_008463|pseudocap|138:2684200-2684300_f	15.1504	-0.774026	2.07967	-0.372186	0.709754	0.892803
gi|116048575|ref|NC_008463|pseudocap|138:2684300-2684400_f	1.04018	-0.731218	3.58738	-0.20383	0.838486	NA
gi|116048575|ref|NC_008463|pseudocap|138:2684400-2684500_f	1.77111	-3.84325	3.59579	-1.06882	0.285151	NA
gi|116048575|ref|NC_008463|pseudocap|138:2684500-2684600_f	1.09864	-2.31645	3.60978	-0.641715	0.521059	NA
gi|116048575|ref|NC_008463|pseudocap|138:2684700-2684800_f	4.14572	0.750585	3.51217	0.21371	NA	NA
gi|116048575|ref|NC_008463|pseudocap|138:2684800-2684900_f	6.54507	1.76403	3.50831	0.502815	NA	NA
gi|116048575|ref|NC_008463|pseudocap|138:2684900-2685000_f	89.6628	1.83209	1.39976	1.30887	0.19058	0.462479
gi|116048575|ref|NC_008463|pseudocap|138:2685000-2685100_f	92.5603	1.82752	1.43029	1.27772	0.201347	0.47762
gi|116048575|ref|NC_008463|pseudocap|138:2685100-2685200_f	73.9569	6.01318	2.24229	2.68171	0.00732458	0.049259
gi|116048575|ref|NC_008463|pseudocap|138:2685200-2685300_f	46.9135	2.87791	3.4887	0.824924	NA	NA
gi|116048575|ref|NC_008463|pseudocap|138:2685300-2685400_f	0.985239	-3.57116	3.59852	-0.992396	NA	NA
gi|116048575|ref|NC_008463|pseudocap|138:2685400-2685500_f	1.62887	-3.89384	3.59534	-1.08303	NA	NA
gi|116048575|ref|NC_008463|pseudocap|138:2685800-2685900_f	9.78224	-7.09499	3.50214	-2.0259	0.0427751	0.174564
gi|116048575|ref|NC_008463|pseudocap|138:2685900-2686000_f	8.9265	-6.45946	3.57858	-1.80504	0.0710691	0.242605
gi|116048575|ref|NC_008463|pseudocap|138:2687000-2687100_f	15.4887	8.13831	3.62173	2.24707	NA	NA
gi|116048575|ref|NC_008463|pseudocap|138:2687100-2687200_f	37.3873	23.9608	3.22817	7.42242	NA	NA
gi|116048575|ref|NC_008463|pseudocap|138:2687700-2687800_f	12.2348	-7.28586	3.1963	-2.27947	0.0226393	0.112111
gi|116048575|ref|NC_008463|pseudocap|138:2687800-2687900_f	33.6611	-4.3855	2.05784	-2.13111	NA	NA
gi|116048575|ref|NC_008463|pseudocap|138:2687900-2688000_f	238.938	-3.29189	1.28526	-2.56125	0.0104295	0.0639545
gi|116048575|ref|NC_008463|pseudocap|138:2688000-2688100_f	31.4361	-2.84337	1.69479	-1.67771	0.0934033	0.291217
gi|116048575|ref|NC_008463|pseudocap|138:2688100-2688200_f	140.058	-0.22694	1.09526	-0.207203	0.835852	0.946922
gi|116048575|ref|NC_008463|pseudocap|138:2688200-2688300_f	628.452	0.330659	0.823088	0.40173	0.687883	0.88352
gi|116048575|ref|NC_008463|pseudocap|138:2688300-2688400_f	360.731	0.564682	1.00397	0.562447	0.573811	0.823515
gi|116048575|ref|NC_008463|pseudocap|138:2688400-2688500_f	59.7641	-0.649387	1.40598	-0.461875	0.644171	0.862422
gi|116048575|ref|NC_008463|pseudocap|138:2688500-2688600_f	365.982	0.493635	0.881445	0.560028	0.57546	0.824333
gi|116048575|ref|NC_008463|pseudocap|138:2688600-2688700_f	165.414	0.242289	0.895591	0.270536	0.786748	0.927114
gi|116048575|ref|NC_008463|pseudocap|138:2688700-2688800_f	102.78	-0.256217	1.28711	-0.199064	0.842213	0.949268
gi|116048575|ref|NC_008463|pseudocap|138:2688800-2688900_f	11.7158	0.340751	2.74514	0.124129	0.901213	0.970045
gi|116048575|ref|NC_008463|pseudocap|138:2688900-2689000_f	50.9262	0.641003	1.99633	0.321091	0.748142	0.910073
gi|116048575|ref|NC_008463|pseudocap|138:2689000-2689100_f	14.0258	-0.0749467	3.49056	-0.0214712	NA	NA
gi|116048575|ref|NC_008463|pseudocap|138:2689100-2689200_f	65.1662	0.459523	1.77738	0.258539	0.795991	0.931572
gi|116048575|ref|NC_008463|pseudocap|138:2689200-2689300_f	57.5862	1.01622	1.6788	0.605329	0.54496	0.806776
gi|116048575|ref|NC_008463|pseudocap|138:2689300-2689400_f	7.0849	-0.649073	3.32751	-0.195062	0.845344	0.950518
gi|116048575|ref|NC_008463|pseudocap|138:2689400-2689500_f	3.53246	1.90992	3.54399	0.538918	NA	NA
gi|116048575|ref|NC_008463|pseudocap|138:2689500-2689600_f	2.44566	-2.18806	3.56611	-0.61357	NA	NA
gi|116048575|ref|NC_008463|pseudocap|138:2689600-2689700_f	0.501362	-1.20252	3.6246	-0.331766	0.740066	NA
gi|116048575|ref|NC_008463|pseudocap|138:2689700-2689800_f	4.98226	6.62985	3.63661	1.82308	NA	NA
gi|116048575|ref|NC_008463|pseudocap|138:2689800-2689900_f	329.43	-1.02652	0.987024	-1.04002	0.298331	0.600558
gi|116048575|ref|NC_008463|pseudocap|138:2689900-2690000_f	177.304	-0.375669	1.00628	-0.373323	0.708908	0.892553
gi|116048575|ref|NC_008463|pseudocap|138:2690000-2690100_f	136.957	1.2791	0.874666	1.46238	0.143636	0.386702
gi|116048575|ref|NC_008463|pseudocap|138:2690100-2690200_f	95.0603	-0.347452	0.940695	-0.369357	0.711862	0.893682
gi|116048575|ref|NC_008463|pseudocap|138:2690200-2690300_f	3.9167	0.359266	3.725	0.0964473	0.923165	NA
gi|116048575|ref|NC_008463|pseudocap|138:2690300-2690400_f	36.3701	0.0731798	1.61786	0.0452324	0.963922	0.990663
gi|116048575|ref|NC_008463|pseudocap|138:2690400-2690500_f	40.7996	0.400463	1.60989	0.248752	0.803553	0.934858
gi|116048575|ref|NC_008463|pseudocap|138:2690500-2690600_f	6.62081	-2.98992	2.5829	-1.15758	NA	NA
gi|116048575|ref|NC_008463|pseudocap|138:2690600-2690700_f	6.04031	3.13722	3.08795	1.01596	NA	NA
gi|116048575|ref|NC_008463|pseudocap|138:2690700-2690800_f	13.7668	-0.331373	2.2382	-0.148053	NA	NA
gi|116048575|ref|NC_008463|pseudocap|138:2691000-2691100_f	41.2867	-0.243573	1.43524	-0.169709	0.865239	0.957864
gi|116048575|ref|NC_008463|pseudocap|138:2691100-2691200_f	44.6827	-1.39871	1.50431	-0.929798	0.352476	0.656997
gi|116048575|ref|NC_008463|pseudocap|138:2691200-2691300_f	3.01587	-2.21921	3.40277	-0.652179	NA	NA
gi|116048575|ref|NC_008463|pseudocap|138:2691300-2691400_f	1.28723	-4.17759	3.59306	-1.16268	NA	NA
gi|116048575|ref|NC_008463|pseudocap|138:2691400-2691500_f	5.36423	-5.7048	3.5852	-1.59121	0.111562	NA
gi|116048575|ref|NC_008463|pseudocap|138:2691500-2691600_f	30.2721	0.473365	2.52925	0.187156	0.851538	0.952864
gi|116048575|ref|NC_008463|pseudocap|138:2691600-2691700_f	89.3447	0.453523	1.64439	0.2758	0.782702	0.925502
gi|116048575|ref|NC_008463|pseudocap|138:2691700-2691800_f	23.7654	0.278316	2.04589	0.136036	0.891793	0.967316
gi|116048575|ref|NC_008463|pseudocap|138:2691900-2692000_f	14.6414	-0.441014	1.49691	-0.294616	0.768287	0.919206
gi|116048575|ref|NC_008463|pseudocap|138:2692000-2692100_f	14957.7	1.22162	0.570565	2.14107	0.0322686	0.143835
gi|116048575|ref|NC_008463|pseudocap|138:2692100-2692200_f	6833.09	1.0552	0.529036	1.99458	0.0460891	0.183181
gi|116048575|ref|NC_008463|pseudocap|138:2692200-2692300_f	448.124	-0.976594	0.759191	-1.28636	0.198317	0.473265
gi|116048575|ref|NC_008463|pseudocap|138:2692300-2692400_f	35.1006	2.15153	1.61348	1.33347	NA	NA
gi|116048575|ref|NC_008463|pseudocap|138:2692400-2692500_f	4987.72	1.99694	0.610595	3.27048	0.00107364	0.0109217
gi|116048575|ref|NC_008463|pseudocap|138:2692500-2692600_f	3492.94	1.48921	0.583125	2.55385	0.0106539	0.0649473
gi|116048575|ref|NC_008463|pseudocap|138:2692600-2692700_f	190.38	-0.175919	0.880028	-0.199901	0.841558	0.949035
gi|116048575|ref|NC_008463|pseudocap|138:2692700-2692800_f	164.867	-0.504618	1.3161	-0.383421	0.701408	0.889478
gi|116048575|ref|NC_008463|pseudocap|138:2692800-2692900_f	74.2675	-2.22045	1.53756	-1.44414	0.1487	0.395539
gi|116048575|ref|NC_008463|pseudocap|138:2692900-2693000_f	6.99351	-4.5105	2.29479	-1.96554	0.0493515	0.191494
gi|116048575|ref|NC_008463|pseudocap|138:2693000-2693100_f	4.97154	-3.79477	3.50302	-1.08328	0.278682	NA
gi|116048575|ref|NC_008463|pseudocap|138:2693100-2693200_f	11.06	-0.23239	3.49301	-0.0665302	0.946956	0.985076
gi|116048575|ref|NC_008463|pseudocap|138:2693200-2693300_f	25.4755	-1.9678	2.36128	-0.833359	0.404642	0.704395
gi|116048575|ref|NC_008463|pseudocap|138:2693300-2693400_f	5.84851	-4.86037	3.30899	-1.46884	0.141876	NA
gi|116048575|ref|NC_008463|pseudocap|138:2693400-2693500_f	19.7099	-2.2377	2.12988	-1.05062	0.293431	0.595129
gi|116048575|ref|NC_008463|pseudocap|138:2693500-2693600_f	16.8692	-4.53181	1.84638	-2.45443	0.0141109	0.0797373
gi|116048575|ref|NC_008463|pseudocap|138:2693600-2693700_f	12.4043	-6.94501	1.98277	-3.50268	0.0004606	0.00549607
gi|116048575|ref|NC_008463|pseudocap|138:2693700-2693800_f	6.02681	-6.39028	3.58485	-1.78258	0.0746549	NA
gi|116048575|ref|NC_008463|pseudocap|138:2693900-2694000_f	16.6751	-0.254961	2.87967	-0.0885383	0.929449	0.979219
gi|116048575|ref|NC_008463|pseudocap|138:2694000-2694100_f	26.0671	-1.3889	1.82594	-0.760651	0.446865	0.73932
gi|116048575|ref|NC_008463|pseudocap|138:2694100-2694200_f	12.1501	0.928406	3.49275	0.265809	NA	NA
gi|116048575|ref|NC_008463|pseudocap|138:2694200-2694300_f	2.60179	4.34493	3.63689	1.19469	0.23221	NA
gi|116048575|ref|NC_008463|pseudocap|138:2694300-2694400_f	7.74173	0.132924	3.13468	0.0424043	0.966176	0.991426
gi|116048575|ref|NC_008463|pseudocap|138:2694400-2694500_f	6.14139	-0.940612	3.47628	-0.27058	0.786714	NA
gi|116048575|ref|NC_008463|pseudocap|138:2694500-2694600_f	3.14837	-0.395926	3.51746	-0.11256	NA	NA
gi|116048575|ref|NC_008463|pseudocap|138:2694600-2694700_f	9.81379	-6.64495	3.58449	-1.85381	NA	NA
gi|116048575|ref|NC_008463|pseudocap|138:2694700-2694800_f	1.72096	1.20733	3.54619	0.34046	0.73351	NA
gi|116048575|ref|NC_008463|pseudocap|138:2694800-2694900_f	2.74562	5.77149	3.64142	1.58496	NA	NA
gi|116048575|ref|NC_008463|pseudocap|138:2694900-2695000_f	1.47112	-4.37022	3.59176	-1.21674	NA	NA
gi|116048575|ref|NC_008463|pseudocap|138:2695000-2695100_f	3.16123	-5.47372	3.58686	-1.52605	NA	NA
gi|116048575|ref|NC_008463|pseudocap|138:2695200-2695300_f	0.871891	-3.43152	3.60014	-0.953163	0.340508	NA
gi|116048575|ref|NC_008463|pseudocap|138:2695300-2695400_f	2.26636	0	3.725	0	NA	NA
gi|116048575|ref|NC_008463|pseudocap|138:2695400-2695500_f	0.402908	0	3.725	0	1	NA
gi|116048575|ref|NC_008463|pseudocap|138:2695600-2695700_f	111.454	-2.32574	0.927483	-2.50759	0.0121559	0.0715276
gi|116048575|ref|NC_008463|pseudocap|138:2695700-2695800_f	313.043	-2.55302	0.859421	-2.97063	0.00297193	0.0246809
gi|116048575|ref|NC_008463|pseudocap|138:2695800-2695900_f	9.49416	-1.73613	2.5221	-0.688369	0.49122	0.771084
gi|116048575|ref|NC_008463|pseudocap|138:2695900-2696000_f	30.2367	0.803529	1.93439	0.415392	0.677855	0.878705
gi|116048575|ref|NC_008463|pseudocap|138:2696000-2696100_f	32.8672	-1.33118	1.87079	-0.711558	0.476739	0.761817
gi|116048575|ref|NC_008463|pseudocap|138:2696100-2696200_f	10.1999	-4.20795	3.24307	-1.29752	NA	NA
gi|116048575|ref|NC_008463|pseudocap|138:2696200-2696300_f	3.1859	-4.98343	3.58859	-1.38869	NA	NA
gi|116048575|ref|NC_008463|pseudocap|138:2696300-2696400_f	1.85966	-4.70785	3.58985	-1.31143	0.189711	NA
gi|116048575|ref|NC_008463|pseudocap|138:2696400-2696500_f	12.5481	0.874462	2.88508	0.303098	0.761815	0.916305
gi|116048575|ref|NC_008463|pseudocap|138:2696500-2696600_f	11.8129	0.97672	2.15295	0.453667	0.650069	0.865247
gi|116048575|ref|NC_008463|pseudocap|138:2696600-2696700_f	93.2099	-1.41026	1.61216	-0.874768	0.3817	0.684164
gi|116048575|ref|NC_008463|pseudocap|138:2696700-2696800_f	49.3162	-0.0842148	1.89889	-0.0443496	0.964626	0.991005
gi|116048575|ref|NC_008463|pseudocap|138:2696800-2696900_f	41.0425	-0.184214	1.94826	-0.0945533	0.92467	0.977481
gi|116048575|ref|NC_008463|pseudocap|138:2696900-2697000_f	110.907	-0.243656	1.35008	-0.180475	0.85678	0.954628
gi|116048575|ref|NC_008463|pseudocap|138:2697000-2697100_f	391.234	1.37473	0.847023	1.62301	0.104587	0.31405
gi|116048575|ref|NC_008463|pseudocap|138:2697100-2697200_f	133.619	1.38629	0.744134	1.86295	0.0624692	0.223112
gi|116048575|ref|NC_008463|pseudocap|138:2697200-2697300_f	4.09188	3.87619	3.67021	1.05612	NA	NA
gi|116048575|ref|NC_008463|pseudocap|138:2697300-2697400_f	26.8512	2.17547	2.33689	0.930927	0.351891	0.656342
gi|116048575|ref|NC_008463|pseudocap|138:2697400-2697500_f	24.8639	0.994373	2.44026	0.407487	0.68365	0.880995
gi|116048575|ref|NC_008463|pseudocap|138:2697500-2697600_f	7.78027	1.51261	3.49874	0.43233	0.665501	0.873125
gi|116048575|ref|NC_008463|pseudocap|138:2697600-2697700_f	15.7139	1.3711	3.18072	0.431064	0.666422	0.873502
gi|116048575|ref|NC_008463|pseudocap|138:2697700-2697800_f	8.06879	0.491863	3.49857	0.14059	NA	NA
gi|116048575|ref|NC_008463|pseudocap|138:2697800-2697900_f	26.4885	-6.69462	2.03492	-3.28987	0.00100235	0.0103298
gi|116048575|ref|NC_008463|pseudocap|138:2697900-2698000_f	82.6018	-2.12048	1.60071	-1.32471	0.185267	0.454383
gi|116048575|ref|NC_008463|pseudocap|138:2698000-2698100_f	195.228	-1.09553	0.976519	-1.12187	0.261919	0.559036
gi|116048575|ref|NC_008463|pseudocap|138:2698100-2698200_f	140.547	-0.488631	0.882274	-0.553831	0.579695	0.827011
gi|116048575|ref|NC_008463|pseudocap|138:2698200-2698300_f	18.3615	-1.80913	2.55532	-0.707985	0.478955	0.763052
gi|116048575|ref|NC_008463|pseudocap|138:2698300-2698400_f	9.9446	0.53982	3.49347	0.154523	0.877198	0.962262
gi|116048575|ref|NC_008463|pseudocap|138:2698400-2698500_f	104.687	0.488294	1.00392	0.486388	0.626692	0.853625
gi|116048575|ref|NC_008463|pseudocap|138:2698500-2698600_f	1688.95	-0.121016	0.546433	-0.221465	0.82473	0.942828
gi|116048575|ref|NC_008463|pseudocap|138:2698600-2698700_f	1448.43	-0.235069	0.568966	-0.413151	0.679496	0.879435
gi|116048575|ref|NC_008463|pseudocap|138:2698700-2698800_f	118.075	-1.39925	1.40424	-0.996446	0.319034	0.62337
gi|116048575|ref|NC_008463|pseudocap|138:2698800-2698900_f	47.3231	-0.90895	1.7144	-0.530185	0.595984	0.836509
gi|116048575|ref|NC_008463|pseudocap|138:2698900-2699000_f	13.0348	1.25902	1.85979	0.67697	0.498425	0.776032
gi|116048575|ref|NC_008463|pseudocap|138:2699000-2699100_f	25.5177	0.82041	1.44031	0.569605	0.568946	0.820513
gi|116048575|ref|NC_008463|pseudocap|138:2699100-2699200_f	9.91004	0.193685	3.27455	0.0591486	0.952834	0.987299
gi|116048575|ref|NC_008463|pseudocap|138:2699200-2699300_f	642.216	-3.19159	0.698767	-4.56746	4.93677e-06	0.000114531
gi|116048575|ref|NC_008463|pseudocap|138:2699300-2699400_f	451.263	-2.2865	0.727452	-3.14316	0.00167136	0.015644
gi|116048575|ref|NC_008463|pseudocap|138:2699400-2699500_f	36.8929	9.25781	2.16657	4.27304	1.92829e-05	0.000375281
gi|116048575|ref|NC_008463|pseudocap|138:2699500-2699600_f	0.86291	4.1127	3.66431	1.12237	0.261706	NA
gi|116048575|ref|NC_008463|pseudocap|138:2699700-2699800_f	2.11657	0.942375	3.52899	0.267038	0.78944	NA
gi|116048575|ref|NC_008463|pseudocap|138:2699800-2699900_f	12.3019	-2.74235	2.79391	-0.981545	0.326324	0.631165
gi|116048575|ref|NC_008463|pseudocap|138:2699900-2700000_f	60.1995	1.95492	1.99963	0.97764	0.328252	0.633113
gi|116048575|ref|NC_008463|pseudocap|138:2700000-2700100_f	57.5981	1.91902	2.18165	0.879617	0.379067	0.681796
gi|116048575|ref|NC_008463|pseudocap|138:2700100-2700200_f	32.5819	0.376785	1.77134	0.212712	0.831552	0.945343
gi|116048575|ref|NC_008463|pseudocap|138:2700200-2700300_f	39.0588	0.406946	1.34617	0.302299	0.762424	0.916647
gi|116048575|ref|NC_008463|pseudocap|138:2700500-2700600_f	2.98787	-5.39234	3.58711	-1.50326	NA	NA
gi|116048575|ref|NC_008463|pseudocap|138:2700600-2700700_f	33.0297	-2.31927	1.55877	-1.48788	0.136782	0.374613
gi|116048575|ref|NC_008463|pseudocap|138:2700700-2700800_f	44.136	-1.79613	1.739	-1.03285	0.301673	0.604523
gi|116048575|ref|NC_008463|pseudocap|138:2700800-2700900_f	19.0062	-2.14194	2.48315	-0.86259	0.388363	0.690303
gi|116048575|ref|NC_008463|pseudocap|138:2700900-2701000_f	80.2924	-0.727084	1.46327	-0.496891	0.619266	0.849549
gi|116048575|ref|NC_008463|pseudocap|138:2701000-2701100_f	115.086	0.543248	1.09434	0.496415	0.619602	0.849725
gi|116048575|ref|NC_008463|pseudocap|138:2701100-2701200_f	23.8102	1.67153	2.301	0.726435	0.467572	0.755298
gi|116048575|ref|NC_008463|pseudocap|138:2701200-2701300_f	1.18644	1.56151	3.725	0.419197	NA	NA
gi|116048575|ref|NC_008463|pseudocap|138:2701300-2701400_f	5.46623	1.5615	3.725	0.419196	0.675073	NA
gi|116048575|ref|NC_008463|pseudocap|138:2701400-2701500_f	3.18911	3.6437	3.67701	0.990939	NA	NA
gi|116048575|ref|NC_008463|pseudocap|138:2701600-2701700_f	3.92232	6.28444	3.63821	1.72734	NA	NA
gi|116048575|ref|NC_008463|pseudocap|138:2702600-2702700_f	10.1289	-1.44522	3.49762	-0.413201	0.67946	0.879413
gi|116048575|ref|NC_008463|pseudocap|138:2702700-2702800_f	222.591	-0.337128	1.17449	-0.287043	0.774079	0.921891
gi|116048575|ref|NC_008463|pseudocap|138:2702800-2702900_f	92.9539	0.389005	1.4141	0.275091	0.783247	0.925707
gi|116048575|ref|NC_008463|pseudocap|138:2702900-2703000_f	1.90926	2.69702	3.57854	0.753665	0.45105	NA
gi|116048575|ref|NC_008463|pseudocap|138:2703000-2703100_f	12.9291	8.00313	2.95217	2.71093	0.00670952	0.04607
gi|116048575|ref|NC_008463|pseudocap|138:2703100-2703200_f	16.0771	8.31555	3.21695	2.58492	0.00974022	0.060857
gi|116048575|ref|NC_008463|pseudocap|138:2703300-2703400_f	1.27783	-4.16713	3.59314	-1.15975	NA	NA
gi|116048575|ref|NC_008463|pseudocap|138:2703500-2703600_f	9.77475	-3.12484	3.59724	-0.868676	NA	NA
gi|116048575|ref|NC_008463|pseudocap|138:2703600-2703700_f	84.903	0.373831	1.08997	0.342974	0.731618	0.902287
gi|116048575|ref|NC_008463|pseudocap|138:2703700-2703800_f	296.358	2.60201	0.730725	3.56087	0.000369632	0.00457711
gi|116048575|ref|NC_008463|pseudocap|138:2703800-2703900_f	16.5607	3.48552	1.74577	1.99655	0.0458743	0.18265
gi|116048575|ref|NC_008463|pseudocap|138:2703900-2704000_f	2.03861	5.33847	3.64516	1.46454	0.143047	NA
gi|116048575|ref|NC_008463|pseudocap|138:2704000-2704100_f	7.65753	7.00704	3.63525	1.92753	NA	NA
gi|116048575|ref|NC_008463|pseudocap|138:2704100-2704200_f	4.73438	6.05962	3.63948	1.66497	NA	NA
gi|116048575|ref|NC_008463|pseudocap|138:2704200-2704300_f	12.6726	22.6585	3.63312	6.23663	NA	NA
gi|116048575|ref|NC_008463|pseudocap|138:2704300-2704400_f	7.61741	26.2919	3.63457	7.23386	NA	NA
gi|116048575|ref|NC_008463|pseudocap|138:2704400-2704500_f	9.59739	-1.76615	2.86871	-0.615658	0.538121	0.802525
gi|116048575|ref|NC_008463|pseudocap|138:2704500-2704600_f	71.2802	1.04284	2.06963	0.50388	0.614345	0.846954
gi|116048575|ref|NC_008463|pseudocap|138:2704600-2704700_f	313.636	2.22529	0.993128	2.24068	0.0250466	0.120578
gi|116048575|ref|NC_008463|pseudocap|138:2704700-2704800_f	559.968	1.57442	0.723649	2.17566	0.0295805	0.135592
gi|116048575|ref|NC_008463|pseudocap|138:2704800-2704900_f	107.732	0.79699	1.34422	0.592902	0.553246	0.811977
gi|116048575|ref|NC_008463|pseudocap|138:2704900-2705000_f	6.21877	-6.44448	3.58477	-1.79774	0.0722183	NA
gi|116048575|ref|NC_008463|pseudocap|138:2705000-2705100_f	12.4674	-1.51482	3.42521	-0.442257	0.658303	0.869267
gi|116048575|ref|NC_008463|pseudocap|138:2705100-2705200_f	179.144	0.821829	0.876983	0.93711	0.348702	0.653334
gi|116048575|ref|NC_008463|pseudocap|138:2705200-2705300_f	134.379	0.323668	1.02194	0.31672	0.751456	0.911381
gi|116048575|ref|NC_008463|pseudocap|138:2705300-2705400_f	41.0332	-3.02793	1.39926	-2.16395	0.0304684	0.138217
gi|116048575|ref|NC_008463|pseudocap|138:2705400-2705500_f	10.088	-3.39344	2.03814	-1.66497	0.0959193	0.296348
gi|116048575|ref|NC_008463|pseudocap|138:2705500-2705600_f	43.0681	3.30215	3.4917	0.945713	0.344295	0.649092
gi|116048575|ref|NC_008463|pseudocap|138:2705600-2705700_f	17.9114	8.16988	3.25024	2.51362	0.0119497	0.070615
gi|116048575|ref|NC_008463|pseudocap|138:2705800-2705900_f	4.07061	-0.074649	3.50548	-0.0212949	0.98301	NA
gi|116048575|ref|NC_008463|pseudocap|138:2705900-2706000_f	83.6432	-0.0785571	1.71085	-0.045917	0.963376	0.990582
gi|116048575|ref|NC_008463|pseudocap|138:2706000-2706100_f	63.1101	0.258002	1.92715	0.133878	0.893499	0.967726
gi|116048575|ref|NC_008463|pseudocap|138:2706100-2706200_f	1.18354	0	3.725	0	NA	NA
gi|116048575|ref|NC_008463|pseudocap|138:2706200-2706300_f	8.46139	-6.39728	3.5842	-1.78485	0.074285	0.249917
gi|116048575|ref|NC_008463|pseudocap|138:2706300-2706400_f	12.2008	-6.78929	2.95927	-2.29425	0.0217762	0.109039
gi|116048575|ref|NC_008463|pseudocap|138:2706400-2706500_f	6.09814	-3.05937	3.59886	-0.850093	NA	NA
gi|116048575|ref|NC_008463|pseudocap|138:2706500-2706600_f	22.4542	8.43655	2.67313	3.15605	0.0015992	0.0151181
gi|116048575|ref|NC_008463|pseudocap|138:2706600-2706700_f	260.514	2.30364	0.83165	2.76996	0.00560628	0.0402319
gi|116048575|ref|NC_008463|pseudocap|138:2706700-2706800_f	369.041	2.12789	0.855951	2.48599	0.0129191	0.0748282
gi|116048575|ref|NC_008463|pseudocap|138:2706800-2706900_f	98.8803	0.3836	1.02499	0.374246	0.708221	0.892296
gi|116048575|ref|NC_008463|pseudocap|138:2706900-2707000_f	72.5308	0.91885	1.07245	0.856775	0.391569	0.693182
gi|116048575|ref|NC_008463|pseudocap|138:2707000-2707100_f	10.2979	-0.460089	3.49299	-0.131718	NA	NA
gi|116048575|ref|NC_008463|pseudocap|138:2707100-2707200_f	7.85694	-3.5962	3.52169	-1.02116	0.30718	0.610631
gi|116048575|ref|NC_008463|pseudocap|138:2707200-2707300_f	2.43862	-4.84099	3.58921	-1.34876	NA	NA
gi|116048575|ref|NC_008463|pseudocap|138:2707300-2707400_f	66.9912	-2.6085	2.21726	-1.17645	0.239414	0.530584
gi|116048575|ref|NC_008463|pseudocap|138:2707400-2707500_f	49.7451	-2.27974	2.00325	-1.13802	0.255112	0.550629
gi|116048575|ref|NC_008463|pseudocap|138:2707500-2707600_f	9.94367	-0.371284	3.49321	-0.106288	NA	NA
gi|116048575|ref|NC_008463|pseudocap|138:2707600-2707700_f	8.01008	-2.14745	3.50194	-0.613216	NA	NA
gi|116048575|ref|NC_008463|pseudocap|138:2707700-2707800_f	14.0242	-0.368223	3.49915	-0.105232	NA	NA
gi|116048575|ref|NC_008463|pseudocap|138:2707800-2707900_f	7.61455	0.552059	3.50702	0.157415	NA	NA
gi|116048575|ref|NC_008463|pseudocap|138:2707900-2708000_f	13.4447	1.12351	3.37861	0.332535	0.739485	0.905745
gi|116048575|ref|NC_008463|pseudocap|138:2708000-2708100_f	205.743	-1.86013	1.27292	-1.4613	0.143932	0.387197
gi|116048575|ref|NC_008463|pseudocap|138:2708100-2708200_f	285.028	-2.1677	1.33321	-1.62592	0.103966	0.312852
gi|116048575|ref|NC_008463|pseudocap|138:2708200-2708300_f	12.6503	-6.30896	2.76542	-2.28138	0.0225262	0.111693
gi|116048575|ref|NC_008463|pseudocap|138:2708300-2708400_f	168.624	-1.14215	1.04663	-1.09126	0.275158	0.574829
gi|116048575|ref|NC_008463|pseudocap|138:2708400-2708500_f	113.923	-0.875553	0.958295	-0.913657	0.360897	0.665182
gi|116048575|ref|NC_008463|pseudocap|138:2708500-2708600_f	9.95705	-5.49054	3.20128	-1.71511	0.0863254	0.276526
gi|116048575|ref|NC_008463|pseudocap|138:2708600-2708700_f	27.6674	0.961728	1.93698	0.49651	0.619534	0.849715
gi|116048575|ref|NC_008463|pseudocap|138:2708700-2708800_f	56.505	1.22862	1.75275	0.700967	0.483323	0.765912
gi|116048575|ref|NC_008463|pseudocap|138:2708800-2708900_f	167.472	-1.57834	1.13268	-1.39346	NA	NA
gi|116048575|ref|NC_008463|pseudocap|138:2708900-2709000_f	1000.39	-1.53316	1.11555	-1.37435	NA	NA
gi|116048575|ref|NC_008463|pseudocap|138:2709000-2709100_f	90.1903	-3.07974	1.11404	-2.76446	0.00570164	0.040747
gi|116048575|ref|NC_008463|pseudocap|138:2709100-2709200_f	47.1988	-3.59976	1.55559	-2.31408	0.0206631	0.105181
gi|116048575|ref|NC_008463|pseudocap|138:2709200-2709300_f	42.6021	-3.58481	1.64474	-2.17957	0.0292896	0.13465
gi|116048575|ref|NC_008463|pseudocap|138:2709300-2709400_f	40.1415	-2.00117	1.8208	-1.09906	0.271741	0.570889
gi|116048575|ref|NC_008463|pseudocap|138:2709400-2709500_f	147.026	-0.940205	0.828165	-1.13529	0.256255	0.55213
gi|116048575|ref|NC_008463|pseudocap|138:2709500-2709600_f	226.896	-0.886439	0.811121	-1.09286	0.274457	0.574034
gi|116048575|ref|NC_008463|pseudocap|138:2709600-2709700_f	34.3661	-5.34376	1.49966	-3.56332	0.000366191	0.00454115
gi|116048575|ref|NC_008463|pseudocap|138:2709700-2709800_f	24.6013	-1.25417	2.5879	-0.48463	0.627939	0.854263
gi|116048575|ref|NC_008463|pseudocap|138:2709800-2709900_f	49.4745	4.784	3.49884	1.36731	NA	NA
gi|116048575|ref|NC_008463|pseudocap|138:2709900-2710000_f	94.9616	2.06784	1.91175	1.08165	0.279407	0.579613
gi|116048575|ref|NC_008463|pseudocap|138:2710000-2710100_f	76.4789	0.000278898	1.83389	0.00015208	0.999879	1
gi|116048575|ref|NC_008463|pseudocap|138:2710100-2710200_f	93.4635	0.457859	1.43674	0.318678	0.74997	0.91084
gi|116048575|ref|NC_008463|pseudocap|138:2710200-2710300_f	47.2329	0.126557	1.71833	0.073651	0.941288	0.983061
gi|116048575|ref|NC_008463|pseudocap|138:2710300-2710400_f	22.4201	-7.87036	2.31182	-3.4044	0.000663098	0.00738382
gi|116048575|ref|NC_008463|pseudocap|138:2710400-2710500_f	6.21379	-5.72732	3.3642	-1.70243	0.088675	NA
gi|116048575|ref|NC_008463|pseudocap|138:2710500-2710600_f	2.89273	-4.71107	3.58778	-1.31309	NA	NA
gi|116048575|ref|NC_008463|pseudocap|138:2710600-2710700_f	2.79813	2.18518	3.53599	0.617981	NA	NA
gi|116048575|ref|NC_008463|pseudocap|138:2710700-2710800_f	18.5107	1.03163	3.31433	0.311263	NA	NA
gi|116048575|ref|NC_008463|pseudocap|138:2710800-2710900_f	454.154	1.2253	0.845896	1.44852	0.147471	0.393396
gi|116048575|ref|NC_008463|pseudocap|138:2710900-2711000_f	422.171	1.33867	0.542079	2.46952	0.0135296	0.0773964
gi|116048575|ref|NC_008463|pseudocap|138:2711000-2711100_f	2.61293	0.00412111	3.52058	0.00117058	0.999066	NA
gi|116048575|ref|NC_008463|pseudocap|138:2711100-2711200_f	4.10801	1.5615	3.725	0.419196	NA	NA
gi|116048575|ref|NC_008463|pseudocap|138:2711200-2711300_f	2.05016	0	3.725	0	NA	NA
gi|116048575|ref|NC_008463|pseudocap|138:2711300-2711400_f	4.69588	-5.41726	3.58559	-1.51084	NA	NA
gi|116048575|ref|NC_008463|pseudocap|138:2711400-2711500_f	4.34722	-5.34308	3.58594	-1.49001	NA	NA
gi|116048575|ref|NC_008463|pseudocap|138:2711500-2711600_f	30.543	-0.266559	2.04123	-0.130587	0.896102	0.96849
gi|116048575|ref|NC_008463|pseudocap|138:2711600-2711700_f	75.3304	-0.568719	1.97597	-0.287818	0.773486	0.921738
gi|116048575|ref|NC_008463|pseudocap|138:2711700-2711800_f	2.06018	0.359268	3.725	0.096448	NA	NA
gi|116048575|ref|NC_008463|pseudocap|138:2712300-2712400_f	0.86291	4.1127	3.66431	1.12237	0.261706	NA
gi|116048575|ref|NC_008463|pseudocap|138:2712400-2712500_f	10.6383	7.09171	3.53545	2.00588	0.0448687	0.180001
gi|116048575|ref|NC_008463|pseudocap|138:2712500-2712600_f	3.74865	4.64837	3.65396	1.27214	0.203322	NA
gi|116048575|ref|NC_008463|pseudocap|138:2713000-2713100_f	16.6794	6.78991	3.23813	2.09686	0.0360061	0.155199
gi|116048575|ref|NC_008463|pseudocap|138:2713100-2713200_f	19.805	22.7218	3.22985	7.03496	NA	NA
gi|116048575|ref|NC_008463|pseudocap|138:2713500-2713600_f	1.29833	4.69028	3.6533	1.28385	0.199196	NA
gi|116048575|ref|NC_008463|pseudocap|138:2713600-2713700_f	5.19331	6.68676	3.63638	1.83885	NA	NA
gi|116048575|ref|NC_008463|pseudocap|138:2713900-2714000_f	2.30659	-5.02033	3.58843	-1.39903	0.161804	NA
gi|116048575|ref|NC_008463|pseudocap|138:2714000-2714100_f	243.395	2.3563	1.31367	1.79367	0.0728652	0.246692
gi|116048575|ref|NC_008463|pseudocap|138:2714100-2714200_f	311.019	-0.0686352	0.81371	-0.0843484	0.932779	0.98017
gi|116048575|ref|NC_008463|pseudocap|138:2714200-2714300_f	794.418	-1.37516	0.80914	-1.69954	0.0892181	0.282649
gi|116048575|ref|NC_008463|pseudocap|138:2714300-2714400_f	51.9884	-1.18219	1.07485	-1.09987	0.271389	0.570433
gi|116048575|ref|NC_008463|pseudocap|138:2714400-2714500_f	54.4489	-2.01823	1.21704	-1.65831	0.0972558	0.298956
gi|116048575|ref|NC_008463|pseudocap|138:2714500-2714600_f	87.77	-0.0618042	1.32401	-0.0466795	0.962769	0.990465
gi|116048575|ref|NC_008463|pseudocap|138:2714600-2714700_f	86.3402	-0.447031	1.21608	-0.3676	0.713171	0.89411
gi|116048575|ref|NC_008463|pseudocap|138:2714700-2714800_f	81.7609	-0.601595	1.44746	-0.41562	0.677688	0.87866
gi|116048575|ref|NC_008463|pseudocap|138:2714800-2714900_f	27.4926	1.00559	1.97137	0.510097	0.609983	0.844538
gi|116048575|ref|NC_008463|pseudocap|138:2714900-2715000_f	8.24839	6.95179	3.63543	1.91223	0.0558462	0.207538
gi|116048575|ref|NC_008463|pseudocap|138:2715000-2715100_f	10.2201	-6.67027	3.17286	-2.10229	0.0355278	0.153883
gi|116048575|ref|NC_008463|pseudocap|138:2715100-2715200_f	16.685	-7.86211	2.41303	-3.2582	0.00112123	0.0113073
gi|116048575|ref|NC_008463|pseudocap|138:2715200-2715300_f	2.38184	-5.06535	3.58825	-1.41165	0.158054	NA
gi|116048575|ref|NC_008463|pseudocap|138:2715300-2715400_f	99.0788	-0.394917	1.92312	-0.205352	0.837297	0.947318
gi|116048575|ref|NC_008463|pseudocap|138:2715400-2715500_f	62.6292	-0.829957	1.49102	-0.556639	0.577774	0.82581
gi|116048575|ref|NC_008463|pseudocap|138:2715500-2715600_f	46.81	-3.88945	1.64467	-2.36488	0.0180359	0.0951834
gi|116048575|ref|NC_008463|pseudocap|138:2715600-2715700_f	8.21691	-3.18758	2.65215	-1.20189	0.229407	0.516805
gi|116048575|ref|NC_008463|pseudocap|138:2715700-2715800_f	18.2978	-2.34681	2.33131	-1.00665	0.314102	0.617948
gi|116048575|ref|NC_008463|pseudocap|138:2716000-2716100_f	6.31176	-0.503159	3.49846	-0.143823	0.88564	NA
gi|116048575|ref|NC_008463|pseudocap|138:2716200-2716300_f	40.7264	0.784101	1.97689	0.396633	0.691638	0.885313
gi|116048575|ref|NC_008463|pseudocap|138:2716300-2716400_f	43.5519	0.508443	1.79254	0.283643	0.776684	0.922849
gi|116048575|ref|NC_008463|pseudocap|138:2716500-2716600_f	2.82104	-4.79412	3.58749	-1.33634	0.181437	NA
gi|116048575|ref|NC_008463|pseudocap|138:2716600-2716700_f	4.75852	-5.5622	3.58547	-1.55132	0.120825	NA
gi|116048575|ref|NC_008463|pseudocap|138:2716700-2716800_f	6.50385	-0.980577	3.29892	-0.297241	0.766282	NA
gi|116048575|ref|NC_008463|pseudocap|138:2716800-2716900_f	3.22578	-0.0877902	3.51105	-0.025004	0.980052	NA
gi|116048575|ref|NC_008463|pseudocap|138:2716900-2717000_f	1.05831	-2.22738	3.58925	-0.620571	0.534882	NA
gi|116048575|ref|NC_008463|pseudocap|138:2717000-2717100_f	7.30024	-4.90789	3.56252	-1.37765	NA	NA
gi|116048575|ref|NC_008463|pseudocap|138:2717100-2717200_f	46.5913	-3.72222	1.44655	-2.57317	0.0100772	0.0624052
gi|116048575|ref|NC_008463|pseudocap|138:2717200-2717300_f	140.152	-2.56875	1.34069	-1.91599	0.055366	0.206362
gi|116048575|ref|NC_008463|pseudocap|138:2717300-2717400_f	25.4572	-0.833994	2.24026	-0.372276	0.709688	0.892783
gi|116048575|ref|NC_008463|pseudocap|138:2717400-2717500_f	7.29037	-6.67896	3.58444	-1.86332	0.0624172	0.222998
gi|116048575|ref|NC_008463|pseudocap|138:2717500-2717600_f	1.42515	-4.32442	3.59205	-1.20389	NA	NA
gi|116048575|ref|NC_008463|pseudocap|138:2717600-2717700_f	1.82547	-4.68162	3.58998	-1.30408	NA	NA
gi|116048575|ref|NC_008463|pseudocap|138:2717700-2717800_f	16.3178	-6.65971	2.80646	-2.37299	0.0176445	0.0937179
gi|116048575|ref|NC_008463|pseudocap|138:2717800-2717900_f	7.85602	-4.78873	3.22958	-1.48277	0.138135	0.377134
gi|116048575|ref|NC_008463|pseudocap|138:2717900-2718000_f	8.66911	-4.04464	3.0277	-1.33588	0.181588	0.448834
gi|116048575|ref|NC_008463|pseudocap|138:2718000-2718100_f	0.684552	-3.2669	3.60225	-0.906904	0.364457	NA
gi|116048575|ref|NC_008463|pseudocap|138:2718400-2718500_f	0.863224	0	3.725	0	NA	NA
gi|116048575|ref|NC_008463|pseudocap|138:2718500-2718600_f	5.89419	0.359264	3.725	0.0964468	0.923166	NA
gi|116048575|ref|NC_008463|pseudocap|138:2718600-2718700_f	61.0966	-1.51233	1.29805	-1.16508	0.243987	0.536735
gi|116048575|ref|NC_008463|pseudocap|138:2718700-2718800_f	356.841	-0.976246	0.668673	-1.45997	0.144297	0.387924
gi|116048575|ref|NC_008463|pseudocap|138:2718800-2718900_f	191.399	0.625721	0.974696	0.641966	0.520895	0.791081
gi|116048575|ref|NC_008463|pseudocap|138:2718900-2719000_f	3.28228	-2.59851	3.54469	-0.733071	NA	NA
gi|116048575|ref|NC_008463|pseudocap|138:2719000-2719100_f	3.08015	-5.43622	3.58697	-1.51555	NA	NA
gi|116048575|ref|NC_008463|pseudocap|138:2719100-2719200_f	3.3352	-5.54006	3.58667	-1.54463	NA	NA
gi|116048575|ref|NC_008463|pseudocap|138:2719200-2719300_f	1.51709	-4.41461	3.59148	-1.22919	NA	NA
gi|116048575|ref|NC_008463|pseudocap|138:2719300-2719400_f	5.56769	-26.4735	3.58501	-7.38448	NA	NA
gi|116048575|ref|NC_008463|pseudocap|138:2719400-2719500_f	18.0656	-0.0494455	3.3654	-0.0146923	0.988278	0.998042
gi|116048575|ref|NC_008463|pseudocap|138:2719500-2719600_f	21.3993	6.78707	3.21271	2.11257	0.0346375	0.151132
gi|116048575|ref|NC_008463|pseudocap|138:2719600-2719700_f	51.2076	-5.20805	1.51464	-3.43848	0.000584996	0.00665526
gi|116048575|ref|NC_008463|pseudocap|138:2719700-2719800_f	53.2179	-5.25972	1.5463	-3.40148	NA	NA
gi|116048575|ref|NC_008463|pseudocap|138:2719900-2720000_f	7.56263	-5.70356	3.02824	-1.88345	0.0596388	0.216812
gi|116048575|ref|NC_008463|pseudocap|138:2720000-2720100_f	7.87274	-5.67068	3.01527	-1.88065	0.0600191	0.217731
gi|116048575|ref|NC_008463|pseudocap|138:2720100-2720200_f	1.38804	0	3.725	0	NA	NA
gi|116048575|ref|NC_008463|pseudocap|138:2720200-2720300_f	108.22	-0.918561	1.05298	-0.872341	0.383022	0.685466
gi|116048575|ref|NC_008463|pseudocap|138:2720300-2720400_f	138.427	-1.10158	1.02602	-1.07364	0.282982	0.583751
gi|116048575|ref|NC_008463|pseudocap|138:2720400-2720500_f	4.87032	-2.39602	2.91839	-0.821009	0.411641	NA
gi|116048575|ref|NC_008463|pseudocap|138:2720500-2720600_f	13.9995	1.03398	1.62095	0.637883	0.52355	0.792876
gi|116048575|ref|NC_008463|pseudocap|138:2720600-2720700_f	160.572	0.836809	1.36083	0.614926	0.538603	0.802871
gi|116048575|ref|NC_008463|pseudocap|138:2720700-2720800_f	506.554	0.594685	0.789472	0.75327	0.451288	0.742674
gi|116048575|ref|NC_008463|pseudocap|138:2720800-2720900_f	1967.57	0.689529	0.87276	0.790055	0.429496	0.725158
gi|116048575|ref|NC_008463|pseudocap|138:2720900-2721000_f	39.3714	-0.369561	1.35313	-0.273116	0.784764	0.926248
gi|116048575|ref|NC_008463|pseudocap|138:2721000-2721100_f	3.05918	-4.27621	3.58758	-1.19195	0.233281	NA
gi|116048575|ref|NC_008463|pseudocap|138:2721100-2721200_f	332.133	-0.748978	0.753729	-0.993696	0.320371	0.624916
gi|116048575|ref|NC_008463|pseudocap|138:2721200-2721300_f	1308.65	0.705685	0.80321	0.878581	0.379629	0.682345
gi|116048575|ref|NC_008463|pseudocap|138:2721300-2721400_f	844.921	1.06889	0.740866	1.44275	0.14909	0.396176
gi|116048575|ref|NC_008463|pseudocap|138:2721400-2721500_f	173.891	-0.839583	1.18832	-0.706528	0.47986	0.763668
gi|116048575|ref|NC_008463|pseudocap|138:2721500-2721600_f	2.17776	-3.00192	3.56786	-0.841379	0.400136	NA
gi|116048575|ref|NC_008463|pseudocap|138:2721600-2721700_f	10.054	-3.60618	2.51286	-1.43509	0.151261	0.399844
gi|116048575|ref|NC_008463|pseudocap|138:2721700-2721800_f	13.6649	0.254019	2.0843	0.121873	0.903	0.970718
gi|116048575|ref|NC_008463|pseudocap|138:2721800-2721900_f	120.591	3.14602	1.17551	2.67631	0.00744374	0.0498589
gi|116048575|ref|NC_008463|pseudocap|138:2721900-2722000_f	1703.54	3.39309	0.82665	4.10463	4.0497e-05	0.000709073
gi|116048575|ref|NC_008463|pseudocap|138:2722000-2722100_f	2691.55	2.37474	0.75768	3.13423	0.00172307	0.0160229
gi|116048575|ref|NC_008463|pseudocap|138:2722100-2722200_f	1829.09	1.74777	0.678071	2.57755	0.00995023	0.0617936
gi|116048575|ref|NC_008463|pseudocap|138:2722200-2722300_f	260.79	2.50272	0.960926	2.60448	0.00920128	0.0583232
gi|116048575|ref|NC_008463|pseudocap|138:2722300-2722400_f	394.13	1.00016	1.15281	0.867584	0.385622	0.687818
gi|116048575|ref|NC_008463|pseudocap|138:2722400-2722500_f	827.949	1.41051	1.06372	1.32602	0.184833	0.45369
gi|116048575|ref|NC_008463|pseudocap|138:2722500-2722600_f	539.023	4.79423	1.28832	3.72131	0.000198193	0.00273998
gi|116048575|ref|NC_008463|pseudocap|138:2722600-2722700_f	422.809	2.3323	0.66553	3.50443	0.000457582	0.00546793
gi|116048575|ref|NC_008463|pseudocap|138:2722700-2722800_f	1007.57	0.46504	0.531687	0.87465	0.381764	0.684224
gi|116048575|ref|NC_008463|pseudocap|138:2722800-2722900_f	2352.75	0.479171	0.578532	0.828252	0.407528	0.706711
gi|116048575|ref|NC_008463|pseudocap|138:2722900-2723000_f	1758.08	-0.186187	0.54829	-0.339577	0.734175	0.903461
gi|116048575|ref|NC_008463|pseudocap|138:2723000-2723100_f	1142.01	-0.645837	0.697785	-0.925553	0.354678	0.659137
gi|116048575|ref|NC_008463|pseudocap|138:2723100-2723200_f	353.839	0.214324	0.981309	0.218407	0.827112	0.943538
gi|116048575|ref|NC_008463|pseudocap|138:2723200-2723300_f	519.597	0.585834	0.768312	0.762495	0.445765	0.738627
gi|116048575|ref|NC_008463|pseudocap|138:2723300-2723400_f	320.931	1.18563	0.843187	1.40613	0.159687	0.413836
gi|116048575|ref|NC_008463|pseudocap|138:2723400-2723500_f	60.9299	0.734398	1.5074	0.487197	0.626119	0.853329
gi|116048575|ref|NC_008463|pseudocap|138:2723500-2723600_f	18.5471	2.14066	1.89109	1.13197	0.257647	0.553708
gi|116048575|ref|NC_008463|pseudocap|138:2723600-2723700_f	40.3814	1.28114	1.64932	0.776769	0.437295	0.731743
gi|116048575|ref|NC_008463|pseudocap|138:2723700-2723800_f	18.9099	0.188538	2.31019	0.0816116	0.934956	0.980877
gi|116048575|ref|NC_008463|pseudocap|138:2723800-2723900_f	18.2055	-1.1259	2.13609	-0.527082	0.598137	0.837697
gi|116048575|ref|NC_008463|pseudocap|138:2723900-2724000_f	9.33299	-0.991721	3.42835	-0.289271	NA	NA
gi|116048575|ref|NC_008463|pseudocap|138:2724000-2724100_f	1.41921	-4.26951	3.59242	-1.18848	NA	NA
gi|116048575|ref|NC_008463|pseudocap|138:2724100-2724200_f	21.0881	3.63918	1.92398	1.89149	0.0585589	0.214212
gi|116048575|ref|NC_008463|pseudocap|138:2724200-2724300_f	25.5018	7.58714	2.02963	3.73818	0.000185355	0.00258918
gi|116048575|ref|NC_008463|pseudocap|138:2724500-2724600_f	43.5269	0.253063	1.26333	0.200314	0.841235	0.948944
gi|116048575|ref|NC_008463|pseudocap|138:2724600-2724700_f	109.259	-0.610406	1.06166	-0.574956	0.565321	0.818661
gi|116048575|ref|NC_008463|pseudocap|138:2724700-2724800_f	40.9945	0.203137	1.72616	0.117681	0.90632	0.9717
gi|116048575|ref|NC_008463|pseudocap|138:2724800-2724900_f	27.9127	-1.92694	2.60682	-0.739191	0.459791	0.749641
gi|116048575|ref|NC_008463|pseudocap|138:2724900-2725000_f	7.59979	-6.33682	3.58494	-1.76762	NA	NA
gi|116048575|ref|NC_008463|pseudocap|138:2725000-2725100_f	29.7316	-1.46677	1.60948	-0.911335	0.362119	0.666247
gi|116048575|ref|NC_008463|pseudocap|138:2725100-2725200_f	43.9331	-0.366382	1.044	-0.350941	0.725633	0.899448
gi|116048575|ref|NC_008463|pseudocap|138:2725200-2725300_f	22.2656	1.31153	2.27539	0.576398	0.564346	0.8181
gi|116048575|ref|NC_008463|pseudocap|138:2725300-2725400_f	0.330011	-1.0938	3.67024	-0.298019	0.765688	NA
gi|116048575|ref|NC_008463|pseudocap|138:2725400-2725500_f	2.31081	-4.35212	3.59187	-1.21166	0.225643	NA
gi|116048575|ref|NC_008463|pseudocap|138:2725500-2725600_f	407.567	-1.19616	0.830983	-1.43945	0.150024	0.397811
gi|116048575|ref|NC_008463|pseudocap|138:2725600-2725700_f	388.967	0.130777	0.671123	0.194863	0.8455	0.95053
gi|116048575|ref|NC_008463|pseudocap|138:2725700-2725800_f	21.7327	2.50294	1.34982	1.85428	0.0636988	0.226085
gi|116048575|ref|NC_008463|pseudocap|138:2725800-2725900_f	201.953	-1.06904	0.99202	-1.07764	0.281195	0.58165
gi|116048575|ref|NC_008463|pseudocap|138:2725900-2726000_f	284.812	-1.13596	1.10346	-1.02946	0.303265	0.606106
gi|116048575|ref|NC_008463|pseudocap|138:2726000-2726100_f	402.565	-1.48486	0.725469	-2.04677	0.0406812	0.168746
gi|116048575|ref|NC_008463|pseudocap|138:2726100-2726200_f	752.187	-0.649111	0.643481	-1.00875	0.313095	0.616792
gi|116048575|ref|NC_008463|pseudocap|138:2726200-2726300_f	293.404	-1.27391	0.894885	-1.42355	0.154578	0.405142
gi|116048575|ref|NC_008463|pseudocap|138:2726300-2726400_f	82.9854	-2.60738	1.292	-2.0181	0.0435814	0.176582
gi|116048575|ref|NC_008463|pseudocap|138:2726400-2726500_f	42.6697	-2.47138	1.39712	-1.76891	0.0769086	0.255826
gi|116048575|ref|NC_008463|pseudocap|138:2726500-2726600_f	445.576	-1.60784	1.18106	-1.36136	0.173401	0.436339
gi|116048575|ref|NC_008463|pseudocap|138:2726600-2726700_f	376.633	-0.718357	1.11933	-0.641776	0.521018	0.791122
gi|116048575|ref|NC_008463|pseudocap|138:2726700-2726800_f	2026.86	-1.35079	0.588232	-2.29635	0.0216556	0.108635
gi|116048575|ref|NC_008463|pseudocap|138:2726800-2726900_f	8012.02	-1.07676	0.525833	-2.04772	0.0405874	0.168489
gi|116048575|ref|NC_008463|pseudocap|138:2726900-2727000_f	3281.68	-0.868184	0.542863	-1.59927	0.109761	0.324189
gi|116048575|ref|NC_008463|pseudocap|138:2727000-2727100_f	223.564	-1.62716	0.614163	-2.6494	0.00806346	0.0528441
gi|116048575|ref|NC_008463|pseudocap|138:2727100-2727200_f	235.024	-3.22944	0.874107	-3.69456	0.000220268	0.00299313
gi|116048575|ref|NC_008463|pseudocap|138:2727200-2727300_f	1372.92	-1.09373	0.62034	-1.76311	0.0778822	0.258062
gi|116048575|ref|NC_008463|pseudocap|138:2727300-2727400_f	985.61	-1.12888	0.534408	-2.11239	0.0346528	0.151178
gi|116048575|ref|NC_008463|pseudocap|138:2727400-2727500_f	628.38	-0.151291	0.732874	-0.206435	0.836451	0.947066
gi|116048575|ref|NC_008463|pseudocap|138:2727500-2727600_f	784.632	0.140042	0.642724	0.217889	0.827516	0.943691
gi|116048575|ref|NC_008463|pseudocap|138:2727600-2727700_f	683.788	-0.579741	0.703987	-0.823512	0.410217	0.708937
gi|116048575|ref|NC_008463|pseudocap|138:2727700-2727800_f	168.163	-0.577557	1.21886	-0.473849	0.635608	0.858174
gi|116048575|ref|NC_008463|pseudocap|138:2727800-2727900_f	2858.07	0.0954069	0.475262	0.200746	0.840897	0.948876
gi|116048575|ref|NC_008463|pseudocap|138:2727900-2728000_f	3214.71	-0.109339	0.562278	-0.194457	0.845818	0.950603
gi|116048575|ref|NC_008463|pseudocap|138:2728000-2728100_f	11047	0.512185	0.565189	0.906218	0.36482	0.668938
gi|116048575|ref|NC_008463|pseudocap|138:2728100-2728200_f	12009.8	0.7622	0.579096	1.31619	0.188111	0.458739
gi|116048575|ref|NC_008463|pseudocap|138:2728200-2728300_f	559.511	-0.560478	0.758758	-0.738679	0.460102	0.749885
gi|116048575|ref|NC_008463|pseudocap|138:2728300-2728400_f	603.545	-0.540284	0.772839	-0.69909	0.484496	0.766604
gi|116048575|ref|NC_008463|pseudocap|138:2728400-2728500_f	837.624	-0.606249	0.81961	-0.73968	0.459494	0.749384
gi|116048575|ref|NC_008463|pseudocap|138:2728500-2728600_f	1761.03	-0.789084	0.768418	-1.02689	0.304471	0.607486
gi|116048575|ref|NC_008463|pseudocap|138:2728600-2728700_f	431.404	-1.2371	0.941406	-1.3141	0.188814	0.459939
gi|116048575|ref|NC_008463|pseudocap|138:2728700-2728800_f	35.3159	-1.35755	1.79456	-0.756483	0.44936	0.741253
gi|116048575|ref|NC_008463|pseudocap|138:2728800-2728900_f	10.1834	0.892075	2.66873	0.33427	0.738176	0.905186
gi|116048575|ref|NC_008463|pseudocap|138:2728900-2729000_f	251.364	0.840351	0.883558	0.951099	0.341554	0.646501
gi|116048575|ref|NC_008463|pseudocap|138:2729000-2729100_f	272.081	0.92295	0.900204	1.02527	0.305237	0.608422
gi|116048575|ref|NC_008463|pseudocap|138:2729100-2729200_f	12.4327	2.16533	2.32581	0.931002	0.351853	0.656319
gi|116048575|ref|NC_008463|pseudocap|138:2729200-2729300_f	34.6884	0.36323	2.46283	0.147485	0.882749	0.964057
gi|116048575|ref|NC_008463|pseudocap|138:2729300-2729400_f	25.3792	-0.435726	2.51033	-0.173574	0.862201	0.956771
gi|116048575|ref|NC_008463|pseudocap|138:2729400-2729500_f	6.16433	6.3477	3.63789	1.74488	0.0810051	NA
gi|116048575|ref|NC_008463|pseudocap|138:2729500-2729600_f	8.04534	0.092549	3.49518	0.026479	NA	NA
gi|116048575|ref|NC_008463|pseudocap|138:2729600-2729700_f	42.0293	-0.795202	1.94846	-0.408118	NA	NA
gi|116048575|ref|NC_008463|pseudocap|138:2729700-2729800_f	50.6661	0.376688	1.31989	0.285394	0.775343	0.922343
gi|116048575|ref|NC_008463|pseudocap|138:2729800-2729900_f	327.994	1.76404	0.569649	3.09672	0.00195675	0.0177352
gi|116048575|ref|NC_008463|pseudocap|138:2729900-2730000_f	119.924	2.21032	0.647977	3.41111	0.000647	0.00723158
gi|116048575|ref|NC_008463|pseudocap|138:2730000-2730100_f	14.729	1.6405	2.67783	0.612624	0.540125	0.803857
gi|116048575|ref|NC_008463|pseudocap|138:2730100-2730200_f	26.4237	1.19432	1.55756	0.766784	0.44321	0.736689
gi|116048575|ref|NC_008463|pseudocap|138:2730200-2730300_f	16.6202	0.593956	2.01706	0.294466	0.768401	0.919281
gi|116048575|ref|NC_008463|pseudocap|138:2730300-2730400_f	819.804	2.06162	0.974479	2.11561	0.0343778	0.150302
gi|116048575|ref|NC_008463|pseudocap|138:2730400-2730500_f	1009.6	1.48479	0.952835	1.55828	0.119166	0.342208
gi|116048575|ref|NC_008463|pseudocap|138:2730500-2730600_f	1091.51	-0.516194	0.657871	-0.784643	0.432663	0.727745
gi|116048575|ref|NC_008463|pseudocap|138:2730600-2730700_f	910.968	-0.105997	0.573174	-0.18493	0.853284	0.953261
gi|116048575|ref|NC_008463|pseudocap|138:2730700-2730800_f	187.499	-0.303972	0.750356	-0.405104	0.685401	0.882199
gi|116048575|ref|NC_008463|pseudocap|138:2730800-2730900_f	58.8153	0.179293	1.70719	0.105022	0.916358	0.974953
gi|116048575|ref|NC_008463|pseudocap|138:2730900-2731000_f	216.936	0.579743	0.717069	0.808489	0.418809	0.715748
gi|116048575|ref|NC_008463|pseudocap|138:2731000-2731100_f	257.946	0.2551	0.943232	0.270454	0.786811	0.927138
gi|116048575|ref|NC_008463|pseudocap|138:2731100-2731200_f	241.188	-1.67701	1.09535	-1.53102	0.125764	0.354582
gi|116048575|ref|NC_008463|pseudocap|138:2731200-2731300_f	38.2102	-1.74262	1.99291	-0.874411	0.381894	0.684345
gi|116048575|ref|NC_008463|pseudocap|138:2731300-2731400_f	754.13	0.416408	0.498602	0.83515	0.403633	0.703579
gi|116048575|ref|NC_008463|pseudocap|138:2731400-2731500_f	3164.36	0.48452	0.485533	0.997913	0.318322	0.622683
gi|116048575|ref|NC_008463|pseudocap|138:2731500-2731600_f	140.954	0.824869	0.868471	0.949795	0.342217	0.647278
gi|116048575|ref|NC_008463|pseudocap|138:2731600-2731700_f	20.6829	-1.789	2.53623	-0.705376	0.480576	0.764146
gi|116048575|ref|NC_008463|pseudocap|138:2731700-2731800_f	23.7253	-0.536809	2.22756	-0.240985	0.809567	0.9373
gi|116048575|ref|NC_008463|pseudocap|138:2731800-2731900_f	33.7826	-0.13094	2.85162	-0.0459178	0.963376	0.990582
gi|116048575|ref|NC_008463|pseudocap|138:2731900-2732000_f	4.4186	4.69746	3.61239	1.30037	NA	NA
gi|116048575|ref|NC_008463|pseudocap|138:2732100-2732200_f	29.2452	-2.26346	1.84944	-1.22386	0.221004	0.505026
gi|116048575|ref|NC_008463|pseudocap|138:2732200-2732300_f	17.0703	-3.24942	2.57088	-1.26393	0.206255	0.484189
gi|116048575|ref|NC_008463|pseudocap|138:2732300-2732400_f	19.0885	6.75126	2.5869	2.60978	0.00905992	0.0576254
gi|116048575|ref|NC_008463|pseudocap|138:2732400-2732500_f	44.0212	6.36896	2.38688	2.66832	0.0076231	0.0507501
gi|116048575|ref|NC_008463|pseudocap|138:2732500-2732600_f	3.15271	-4.69662	3.58783	-1.30904	NA	NA
gi|116048575|ref|NC_008463|pseudocap|138:2732600-2732700_f	1430.53	-0.446654	0.631614	-0.707163	0.479465	0.763359
gi|116048575|ref|NC_008463|pseudocap|138:2732700-2732800_f	700.267	-0.699981	0.690733	-1.01339	0.310875	0.614427
gi|116048575|ref|NC_008463|pseudocap|138:2732800-2732900_f	199.176	-0.792279	1.16217	-0.681723	0.495414	0.773925
gi|116048575|ref|NC_008463|pseudocap|138:2732900-2733000_f	143.554	0.174999	1.03943	0.16836	0.8663	0.95823
gi|116048575|ref|NC_008463|pseudocap|138:2733000-2733100_f	163.638	1.209	1.12488	1.07477	0.282476	0.583111
gi|116048575|ref|NC_008463|pseudocap|138:2733100-2733200_f	129.247	0.465927	1.17255	0.397361	0.691101	0.885232
gi|116048575|ref|NC_008463|pseudocap|138:2733200-2733300_f	10.916	-1.36691	2.72434	-0.501741	0.61585	0.847869
gi|116048575|ref|NC_008463|pseudocap|138:2733300-2733400_f	445.437	2.39191	0.566763	4.22031	2.43966e-05	0.00045852
gi|116048575|ref|NC_008463|pseudocap|138:2733400-2733500_f	1174.67	2.72059	0.620673	4.38329	1.169e-05	0.000243486
gi|116048575|ref|NC_008463|pseudocap|138:2733500-2733600_f	7179.57	0.284077	0.929621	0.305584	0.759922	0.915275
gi|116048575|ref|NC_008463|pseudocap|138:2733600-2733700_f	14749.8	0.276965	0.895759	0.309196	0.757172	0.913735
gi|116048575|ref|NC_008463|pseudocap|138:2733700-2733800_f	153.357	-0.0968916	0.846452	-0.114468	0.908867	0.972319
gi|116048575|ref|NC_008463|pseudocap|138:2733800-2733900_f	26.0745	2.60532	1.99475	1.30609	0.191522	0.463777
gi|116048575|ref|NC_008463|pseudocap|138:2733900-2734000_f	47.0505	2.51776	1.3362	1.88427	0.0595282	0.216559
gi|116048575|ref|NC_008463|pseudocap|138:2734000-2734100_f	191.068	0.166585	1.10875	0.150246	0.880571	0.96348
gi|116048575|ref|NC_008463|pseudocap|138:2734100-2734200_f	306.045	0.988798	1.06713	0.926593	0.354138	0.658668
gi|116048575|ref|NC_008463|pseudocap|138:2734200-2734300_f	21.3416	-0.552121	1.99465	-0.276802	0.781932	0.925281
gi|116048575|ref|NC_008463|pseudocap|138:2734300-2734400_f	5.59349	-5.13318	3.5316	-1.4535	0.146085	NA
gi|116048575|ref|NC_008463|pseudocap|138:2734400-2734500_f	98.3826	-1.68568	1.38343	-1.21848	0.223041	0.508016
gi|116048575|ref|NC_008463|pseudocap|138:2734500-2734600_f	109.133	-2.36228	1.27082	-1.85887	0.0630462	0.224464
gi|116048575|ref|NC_008463|pseudocap|138:2734600-2734700_f	131.677	-1.53834	1.13705	-1.35292	0.17608	0.440432
gi|116048575|ref|NC_008463|pseudocap|138:2734700-2734800_f	11.4845	4.97791	2.66604	1.86715	0.0618801	0.221776
gi|116048575|ref|NC_008463|pseudocap|138:2734900-2735000_f	1.48572	0	3.725	0	NA	NA
gi|116048575|ref|NC_008463|pseudocap|138:2735000-2735100_f	2.0649	0	3.725	0	NA	NA
gi|116048575|ref|NC_008463|pseudocap|138:2735100-2735200_f	4.26415	3.69428	3.67544	1.00513	0.314836	NA
gi|116048575|ref|NC_008463|pseudocap|138:2735200-2735300_f	267.978	-0.815535	0.63808	-1.27811	0.201212	0.477472
gi|116048575|ref|NC_008463|pseudocap|138:2735300-2735400_f	265.369	-1.16934	0.832233	-1.40507	0.160002	0.414414
gi|116048575|ref|NC_008463|pseudocap|138:2735400-2735500_f	32.6352	-6.54562	1.40624	-4.65471	3.24437e-06	7.93836e-05
gi|116048575|ref|NC_008463|pseudocap|138:2735500-2735600_f	62.6089	0.0317339	1.82496	0.0173888	0.986126	0.997142
gi|116048575|ref|NC_008463|pseudocap|138:2735600-2735700_f	43.0682	-0.240501	1.35572	-0.177397	0.859197	0.955473
gi|116048575|ref|NC_008463|pseudocap|138:2735700-2735800_f	193.562	-0.0798372	1.16122	-0.0687532	0.945186	0.98452
gi|116048575|ref|NC_008463|pseudocap|138:2735800-2735900_f	79.7555	0.279098	1.44929	0.192575	0.847291	0.951185
gi|116048575|ref|NC_008463|pseudocap|138:2735900-2736000_f	1.72551	-2.82992	3.60917	-0.78409	NA	NA
gi|116048575|ref|NC_008463|pseudocap|138:2736000-2736100_f	214.831	-1.95033	0.98866	-1.9727	0.0485303	0.18944
gi|116048575|ref|NC_008463|pseudocap|138:2736100-2736200_f	227.601	-2.21577	0.965153	-2.29577	0.0216888	0.108764
gi|116048575|ref|NC_008463|pseudocap|138:2736200-2736300_f	93.2428	-3.94022	1.05169	-3.74656	0.000179275	0.00251912
gi|116048575|ref|NC_008463|pseudocap|138:2736300-2736400_f	295.335	-3.23	1.03381	-3.12437	0.00178188	0.0164506
gi|116048575|ref|NC_008463|pseudocap|138:2736400-2736500_f	792.229	0.0964904	1.12261	0.0859521	0.931504	0.979969
gi|116048575|ref|NC_008463|pseudocap|138:2736500-2736600_f	548.218	-0.0411411	1.08729	-0.0378383	0.969817	0.99253
gi|116048575|ref|NC_008463|pseudocap|138:2736600-2736700_f	165.186	-4.06246	1.20597	-3.36863	0.00075542	0.0081987
gi|116048575|ref|NC_008463|pseudocap|138:2736700-2736800_f	157.153	-6.19943	1.26597	-4.89699	9.73149e-07	2.70779e-05
gi|116048575|ref|NC_008463|pseudocap|138:2736800-2736900_f	43.2619	-6.55622	1.68966	-3.88021	0.000104368	0.00159689
gi|116048575|ref|NC_008463|pseudocap|138:2736900-2737000_f	48.9804	-1.79946	1.25371	-1.43531	0.1512	0.399726
gi|116048575|ref|NC_008463|pseudocap|138:2737000-2737100_f	1192.03	-1.07963	0.550207	-1.96223	0.0497359	0.192484
gi|116048575|ref|NC_008463|pseudocap|138:2737100-2737200_f	837.507	-0.479029	0.470023	-1.01916	0.308127	0.611741
gi|116048575|ref|NC_008463|pseudocap|138:2737200-2737300_f	27.1257	-0.160266	0.913585	-0.175426	0.860745	0.956091
gi|116048575|ref|NC_008463|pseudocap|138:2737300-2737400_f	128.396	0.102569	1.05471	0.0972481	0.922529	0.976784
gi|116048575|ref|NC_008463|pseudocap|138:2737400-2737500_f	86.7512	-0.491093	1.17332	-0.41855	0.675545	0.877617
gi|116048575|ref|NC_008463|pseudocap|138:2737500-2737600_f	20.1578	-0.92252	1.76625	-0.522304	0.601459	0.839609
gi|116048575|ref|NC_008463|pseudocap|138:2737600-2737700_f	11.2148	-4.78069	2.54195	-1.88072	0.0600102	0.217722
gi|116048575|ref|NC_008463|pseudocap|138:2737700-2737800_f	342.11	0.382015	0.984785	0.387918	0.698077	0.888104
gi|116048575|ref|NC_008463|pseudocap|138:2737800-2737900_f	107.864	-1.00857	1.04434	-0.965757	0.334166	0.638963
gi|116048575|ref|NC_008463|pseudocap|138:2737900-2738000_f	98.2362	0.130463	1.66628	0.0782961	0.937593	0.98186
gi|116048575|ref|NC_008463|pseudocap|138:2738000-2738100_f	104.872	2.30931	1.7701	1.30462	0.192022	0.464347
gi|116048575|ref|NC_008463|pseudocap|138:2738100-2738200_f	67.93	-1.49029	1.52305	-0.978488	0.327833	0.632655
gi|116048575|ref|NC_008463|pseudocap|138:2738200-2738300_f	9.47585	-0.0951106	2.53147	-0.0375712	0.97003	0.99253
gi|116048575|ref|NC_008463|pseudocap|138:2738300-2738400_f	251.404	-2.11035	0.835417	-2.5261	0.0115335	0.0687705
gi|116048575|ref|NC_008463|pseudocap|138:2738400-2738500_f	390.282	-2.36656	0.80067	-2.95572	0.00311939	0.0256126
gi|116048575|ref|NC_008463|pseudocap|138:2738500-2738600_f	182.286	-1.2069	0.882873	-1.36701	0.171621	0.433331
gi|116048575|ref|NC_008463|pseudocap|138:2738600-2738700_f	750.617	-0.782201	0.869416	-0.899686	0.368288	0.672146
gi|116048575|ref|NC_008463|pseudocap|138:2738700-2738800_f	275.37	-1.38911	0.976411	-1.42267	0.154832	0.405631
gi|116048575|ref|NC_008463|pseudocap|138:2738800-2738900_f	274.623	-2.05933	1.06911	-1.92621	0.0540783	0.203351
gi|116048575|ref|NC_008463|pseudocap|138:2738900-2739000_f	253.153	0.0268846	1.1673	0.0230313	0.981625	0.995931
gi|116048575|ref|NC_008463|pseudocap|138:2739000-2739100_f	154.696	1.78947	1.54199	1.16049	NA	NA
gi|116048575|ref|NC_008463|pseudocap|138:2739100-2739200_f	80.509	-3.26428	1.25568	-2.59961	0.00933294	0.0589209
gi|116048575|ref|NC_008463|pseudocap|138:2739200-2739300_f	200.065	-0.425661	1.22928	-0.346269	0.72914	0.901086
gi|116048575|ref|NC_008463|pseudocap|138:2739300-2739400_f	446.792	-0.885439	0.735194	-1.20436	0.22845	0.515514
gi|116048575|ref|NC_008463|pseudocap|138:2739400-2739500_f	1316.78	-1.13468	0.739491	-1.53441	0.12493	0.353042
gi|116048575|ref|NC_008463|pseudocap|138:2739500-2739600_f	484.086	-1.15485	0.702841	-1.64312	0.100357	0.305459
gi|116048575|ref|NC_008463|pseudocap|138:2739600-2739700_f	387.097	-1.86832	0.725097	-2.57665	0.00997634	0.0619044
gi|116048575|ref|NC_008463|pseudocap|138:2739700-2739800_f	752.816	-0.732084	0.707373	-1.03493	0.3007	0.603236
gi|116048575|ref|NC_008463|pseudocap|138:2739800-2739900_f	129.814	-0.807832	0.92033	-0.877763	0.380072	0.682743
gi|116048575|ref|NC_008463|pseudocap|138:2739900-2740000_f	117.829	-1.6066	1.32376	-1.21367	0.224874	0.510458
gi|116048575|ref|NC_008463|pseudocap|138:2740000-2740100_f	504.738	-2.33292	0.83307	-2.80039	NA	NA
gi|116048575|ref|NC_008463|pseudocap|138:2740100-2740200_f	1088.3	-1.97376	0.50023	-3.94571	7.95632e-05	0.00126539
gi|116048575|ref|NC_008463|pseudocap|138:2740200-2740300_f	158.095	0.410591	1.15913	0.354224	0.723171	0.898528
gi|116048575|ref|NC_008463|pseudocap|138:2740300-2740400_f	108.428	-0.0452735	1.59161	-0.0284451	0.977307	0.994783
gi|116048575|ref|NC_008463|pseudocap|138:2740400-2740500_f	146.396	-0.310264	1.14084	-0.271962	0.785651	0.92652
gi|116048575|ref|NC_008463|pseudocap|138:2740500-2740600_f	117.754	0.394428	1.12152	0.35169	0.725071	0.899283
gi|116048575|ref|NC_008463|pseudocap|138:2740600-2740700_f	56.2619	1.33725	1.66649	0.802431	0.422304	0.71885
gi|116048575|ref|NC_008463|pseudocap|138:2740700-2740800_f	25.4895	-4.40371	1.68391	-2.61516	0.00891847	0.0569443
gi|116048575|ref|NC_008463|pseudocap|138:2740800-2740900_f	261.329	-0.182894	0.909231	-0.201152	0.840579	0.948793
gi|116048575|ref|NC_008463|pseudocap|138:2740900-2741000_f	320.799	-0.0308863	0.786032	-0.039294	0.968656	0.992091
gi|116048575|ref|NC_008463|pseudocap|138:2741000-2741100_f	81.1056	-3.62481	1.29387	-2.80153	0.00508607	0.0374202
gi|116048575|ref|NC_008463|pseudocap|138:2741100-2741200_f	82.692	-6.87345	1.27967	-5.37126	7.81874e-08	2.84038e-06
gi|116048575|ref|NC_008463|pseudocap|138:2741200-2741300_f	194.818	-0.339326	0.853501	-0.397569	0.690948	0.885175
gi|116048575|ref|NC_008463|pseudocap|138:2741300-2741400_f	256.199	-1.3011	0.774701	-1.67948	0.0930578	0.290462
gi|116048575|ref|NC_008463|pseudocap|138:2741400-2741500_f	94.9265	-0.885751	1.38483	-0.63961	0.522426	0.792108
gi|116048575|ref|NC_008463|pseudocap|138:2741500-2741600_f	47.1724	0.169352	1.59952	0.105877	0.91568	0.974757
gi|116048575|ref|NC_008463|pseudocap|138:2741600-2741700_f	348.478	-0.526984	0.904192	-0.582823	0.560012	0.815463
gi|116048575|ref|NC_008463|pseudocap|138:2741700-2741800_f	326.853	0.329567	0.874939	0.376674	0.706416	0.89133
gi|116048575|ref|NC_008463|pseudocap|138:2741800-2741900_f	73.8001	2.02585	1.32856	1.52485	0.127297	0.357325
gi|116048575|ref|NC_008463|pseudocap|138:2741900-2742000_f	27.9241	-3.09796	1.66671	-1.85872	0.0630665	0.224484
gi|116048575|ref|NC_008463|pseudocap|138:2742000-2742100_f	87.751	-3.27096	0.95627	-3.42054	0.000624959	0.00703421
gi|116048575|ref|NC_008463|pseudocap|138:2742100-2742200_f	383.402	-2.67633	0.913534	-2.92964	0.00339352	0.0273611
gi|116048575|ref|NC_008463|pseudocap|138:2742200-2742300_f	70.9963	-0.730234	1.17226	-0.622929	0.533331	0.799415
gi|116048575|ref|NC_008463|pseudocap|138:2742300-2742400_f	11.1909	-1.30202	2.49679	-0.521477	0.602034	0.83994
gi|116048575|ref|NC_008463|pseudocap|138:2742400-2742500_f	64.0046	-2.62759	1.27834	-2.05548	0.0398329	0.166503
gi|116048575|ref|NC_008463|pseudocap|138:2742500-2742600_f	127.324	-2.71847	1.14492	-2.37438	0.0175783	0.0935099
gi|116048575|ref|NC_008463|pseudocap|138:2742600-2742700_f	29.4029	0.709575	2.01466	0.352205	0.724684	0.89914
gi|116048575|ref|NC_008463|pseudocap|138:2742700-2742800_f	32.6396	-1.77605	1.98077	-0.896647	0.369907	0.673432
gi|116048575|ref|NC_008463|pseudocap|138:2742800-2742900_f	12.4329	-5.2577	2.1828	-2.4087	0.0160095	0.0873622
gi|116048575|ref|NC_008463|pseudocap|138:2742900-2743000_f	21.8009	-4.40378	2.12831	-2.06915	0.0385322	0.162811
gi|116048575|ref|NC_008463|pseudocap|138:2743000-2743100_f	72.9599	-0.293984	1.25422	-0.234395	0.814678	0.939045
gi|116048575|ref|NC_008463|pseudocap|138:2743100-2743200_f	680.866	-0.302355	0.841618	-0.359255	0.719404	0.896761
gi|116048575|ref|NC_008463|pseudocap|138:2743200-2743300_f	342.657	-0.383776	0.809724	-0.47396	0.635529	0.858094
gi|116048575|ref|NC_008463|pseudocap|138:2743300-2743400_f	27.0446	1.74054	1.75433	0.992139	0.32113	0.625782
gi|116048575|ref|NC_008463|pseudocap|138:2743400-2743500_f	109.478	-1.98379	1.28212	-1.54728	0.121796	0.347134
gi|116048575|ref|NC_008463|pseudocap|138:2743500-2743600_f	125.362	-0.831638	1.01851	-0.81652	0.414203	0.712342
gi|116048575|ref|NC_008463|pseudocap|138:2743600-2743700_f	61.5892	-0.92347	1.02432	-0.901543	0.3673	0.671161
gi|116048575|ref|NC_008463|pseudocap|138:2743800-2743900_f	50.6743	-1.16292	1.81432	-0.640964	0.521546	0.791481
gi|116048575|ref|NC_008463|pseudocap|138:2743900-2744000_f	642.944	-0.585027	0.832794	-0.702487	0.482376	0.765366
gi|116048575|ref|NC_008463|pseudocap|138:2744000-2744100_f	493.748	-0.539175	0.948707	-0.568326	0.569813	0.820915
gi|116048575|ref|NC_008463|pseudocap|138:2744100-2744200_f	15.8907	-1.16369	2.71435	-0.428717	0.668129	0.874254
gi|116048575|ref|NC_008463|pseudocap|138:2744200-2744300_f	22.5201	-2.50022	1.28973	-1.93856	0.0525547	0.199495
gi|116048575|ref|NC_008463|pseudocap|138:2744300-2744400_f	8.77509	-1.12399	1.75377	-0.640898	0.521589	0.791518
gi|116048575|ref|NC_008463|pseudocap|138:2744400-2744500_f	20.374	1.55332	1.85552	0.837134	0.402517	0.70256
gi|116048575|ref|NC_008463|pseudocap|138:2744500-2744600_f	52.2302	3.75433	1.76581	2.12612	0.0334931	0.147638
gi|116048575|ref|NC_008463|pseudocap|138:2744600-2744700_f	6.21428	-4.91771	3.27455	-1.50179	0.13315	NA
gi|116048575|ref|NC_008463|pseudocap|138:2744700-2744800_f	309.956	-1.86447	0.869209	-2.14501	0.0319518	0.142979
gi|116048575|ref|NC_008463|pseudocap|138:2744800-2744900_f	256.153	-1.82693	0.824224	-2.21655	0.026654	0.125862
gi|116048575|ref|NC_008463|pseudocap|138:2744900-2745000_f	19.6845	-2.54548	1.8865	-1.34932	0.177236	0.442093
gi|116048575|ref|NC_008463|pseudocap|138:2745000-2745100_f	49.3881	-2.0816	1.95319	-1.06574	0.28654	0.587691
gi|116048575|ref|NC_008463|pseudocap|138:2745100-2745200_f	121.35	-1.89118	1.57458	-1.20107	0.229724	0.517324
gi|116048575|ref|NC_008463|pseudocap|138:2745200-2745300_f	7.1876	4.35616	3.17313	1.37283	0.169807	0.430346
gi|116048575|ref|NC_008463|pseudocap|138:2745300-2745400_f	6.48781	-0.823809	3.16253	-0.26049	0.794486	NA
gi|116048575|ref|NC_008463|pseudocap|138:2745400-2745500_f	39.9372	-1.86914	1.59165	-1.17434	0.240259	0.531699
gi|116048575|ref|NC_008463|pseudocap|138:2745500-2745600_f	14.0629	-1.25537	2.03145	-0.617969	0.536596	0.801491
gi|116048575|ref|NC_008463|pseudocap|138:2745600-2745700_f	8.0744	-0.581202	3.55373	-0.163547	0.870088	0.959887
gi|116048575|ref|NC_008463|pseudocap|138:2745700-2745800_f	32.7816	-0.725091	1.68017	-0.431558	0.666062	0.873342
gi|116048575|ref|NC_008463|pseudocap|138:2745800-2745900_f	30.8276	-2.18079	1.43481	-1.51992	0.128532	0.359467
gi|116048575|ref|NC_008463|pseudocap|138:2745900-2746000_f	14.3609	-1.79967	2.44618	-0.735708	0.461908	0.751106
gi|116048575|ref|NC_008463|pseudocap|138:2746000-2746100_f	4.85655	-5.38885	3.58712	-1.50228	0.133025	NA
gi|116048575|ref|NC_008463|pseudocap|138:2746100-2746200_f	8.45195	-6.29039	3.58501	-1.75463	NA	NA
gi|116048575|ref|NC_008463|pseudocap|138:2746300-2746400_f	3.25133	-4.57966	3.59052	-1.27549	0.202137	NA
gi|116048575|ref|NC_008463|pseudocap|138:2746400-2746500_f	7.9281	-5.59088	2.86204	-1.95346	NA	NA
gi|116048575|ref|NC_008463|pseudocap|138:2746500-2746600_f	13.1238	-6.52021	2.77169	-2.35243	NA	NA
gi|116048575|ref|NC_008463|pseudocap|138:2746600-2746700_f	22.3462	-1.65159	2.52054	-0.655253	0.512305	0.785254
gi|116048575|ref|NC_008463|pseudocap|138:2746700-2746800_f	4.82782	-0.190438	3.51258	-0.054216	0.956763	NA
gi|116048575|ref|NC_008463|pseudocap|138:2746800-2746900_f	6.71345	6.64967	3.63653	1.82858	NA	NA
gi|116048575|ref|NC_008463|pseudocap|138:2746900-2747000_f	16.6357	8.26024	2.88557	2.8626	0.00420185	0.0323039
gi|116048575|ref|NC_008463|pseudocap|138:2747000-2747100_f	142.749	0.752393	1.16668	0.644902	0.518991	0.789705
gi|116048575|ref|NC_008463|pseudocap|138:2747100-2747200_f	159.114	1.48991	1.09081	1.36588	0.171977	0.434048
gi|116048575|ref|NC_008463|pseudocap|138:2747200-2747300_f	31.61	0.590651	2.06802	0.285612	0.775175	0.922263
gi|116048575|ref|NC_008463|pseudocap|138:2747300-2747400_f	30.2061	0.105876	2.62028	0.0404063	0.967769	0.991901
gi|116048575|ref|NC_008463|pseudocap|138:2747400-2747500_f	32.7288	3.95473	2.22635	1.77633	0.0756793	0.252869
gi|116048575|ref|NC_008463|pseudocap|138:2747500-2747600_f	10.5869	0.313098	2.46669	0.12693	0.898996	0.969264
gi|116048575|ref|NC_008463|pseudocap|138:2747600-2747700_f	13.7513	-1.20512	3.09828	-0.388965	0.697302	0.887717
gi|116048575|ref|NC_008463|pseudocap|138:2747700-2747800_f	10.0969	-2.4636	2.82803	-0.871136	0.38368	0.686073
gi|116048575|ref|NC_008463|pseudocap|138:2747800-2747900_f	119.448	0.677583	1.81075	0.374199	0.708256	0.892296
gi|116048575|ref|NC_008463|pseudocap|138:2747900-2748000_f	79.9505	0.600188	1.7655	0.339954	0.733891	0.903318
gi|116048575|ref|NC_008463|pseudocap|138:2748000-2748100_f	25.8057	-6.49316	2.52293	-2.57367	0.0100628	0.0623331
gi|116048575|ref|NC_008463|pseudocap|138:2748100-2748200_f	2.19592	1.56151	3.725	0.419197	0.675072	NA
gi|116048575|ref|NC_008463|pseudocap|138:2748200-2748300_f	8.70008	-1.5656	3.52914	-0.443621	NA	NA
gi|116048575|ref|NC_008463|pseudocap|138:2748300-2748400_f	1.88487	-4.72774	3.58975	-1.31701	NA	NA
gi|116048575|ref|NC_008463|pseudocap|138:2748400-2748500_f	46.1838	0.0537362	1.55795	0.0344915	0.972485	0.993417
gi|116048575|ref|NC_008463|pseudocap|138:2748500-2748600_f	102.471	0.151518	1.23703	0.122486	0.902514	0.970477
gi|116048575|ref|NC_008463|pseudocap|138:2748600-2748700_f	28.9375	-0.0099614	1.98545	-0.0050172	0.995997	1
gi|116048575|ref|NC_008463|pseudocap|138:2748700-2748800_f	4.85561	-3.9355	3.55299	-1.10766	NA	NA
gi|116048575|ref|NC_008463|pseudocap|138:2748800-2748900_f	2.41067	2.96462	3.69823	0.801631	NA	NA
gi|116048575|ref|NC_008463|pseudocap|138:2748900-2749000_f	0.780634	0	3.725	0	NA	NA
gi|116048575|ref|NC_008463|pseudocap|138:2749000-2749100_f	7.63045	1.65119	3.44314	0.479557	0.631542	0.856314
gi|116048575|ref|NC_008463|pseudocap|138:2749100-2749200_f	18.4763	-0.00506476	1.97786	-0.00256072	0.997957	1
gi|116048575|ref|NC_008463|pseudocap|138:2749200-2749300_f	25.8403	-1.93138	2.15992	-0.894191	0.371219	0.674675
gi|116048575|ref|NC_008463|pseudocap|138:2749300-2749400_f	5.60895	-1.41762	3.50349	-0.40463	0.68575	NA
gi|116048575|ref|NC_008463|pseudocap|138:2749400-2749500_f	78.3587	-0.528986	1.14447	-0.462212	0.643929	0.862288
gi|116048575|ref|NC_008463|pseudocap|138:2749500-2749600_f	329.194	-0.381952	0.803994	-0.475068	0.634739	0.857836
gi|116048575|ref|NC_008463|pseudocap|138:2749600-2749700_f	85.7454	1.22385	1.29706	0.943562	0.345394	0.650222
gi|116048575|ref|NC_008463|pseudocap|138:2749700-2749800_f	0.724633	3.24422	3.68903	0.879422	0.379172	NA
gi|116048575|ref|NC_008463|pseudocap|138:2749800-2749900_f	53.6303	0.61482	1.22139	0.503375	0.6147	0.847074
gi|116048575|ref|NC_008463|pseudocap|138:2749900-2750000_f	183.567	1.00189	0.901316	1.11158	0.266319	0.564319
gi|116048575|ref|NC_008463|pseudocap|138:2750000-2750100_f	7.78751	-0.429096	1.89306	-0.226668	0.820682	0.941221
gi|116048575|ref|NC_008463|pseudocap|138:2750100-2750200_f	2.95268	-5.37604	3.58716	-1.49869	0.133954	NA
gi|116048575|ref|NC_008463|pseudocap|138:2750200-2750300_f	5.40006	-6.24656	3.58509	-1.74237	0.0814431	NA
gi|116048575|ref|NC_008463|pseudocap|138:2750300-2750400_f	30.9728	-2.10873	1.90614	-1.10628	0.268605	0.567083
gi|116048575|ref|NC_008463|pseudocap|138:2750400-2750500_f	76.019	-1.21814	1.69334	-0.719371	0.471913	0.75838
gi|116048575|ref|NC_008463|pseudocap|138:2750500-2750600_f	83.4176	0.639343	1.72511	0.370609	0.710929	0.893254
gi|116048575|ref|NC_008463|pseudocap|138:2750600-2750700_f	89.4156	1.47975	1.36645	1.08292	0.278845	0.578928
gi|116048575|ref|NC_008463|pseudocap|138:2750700-2750800_f	32.3176	0.699579	2.30233	0.303856	0.761237	0.915978
gi|116048575|ref|NC_008463|pseudocap|138:2750800-2750900_f	366.752	0.380922	0.586007	0.65003	0.515673	0.787697
gi|116048575|ref|NC_008463|pseudocap|138:2750900-2751000_f	4239.17	0.609518	0.720796	0.845617	0.397766	0.69876
gi|116048575|ref|NC_008463|pseudocap|138:2751000-2751100_f	1947.85	0.610334	0.702585	0.868698	0.385012	0.687391
gi|116048575|ref|NC_008463|pseudocap|138:2751100-2751200_f	2657.39	0.78933	0.84103	0.938527	0.347974	0.652713
gi|116048575|ref|NC_008463|pseudocap|138:2751200-2751300_f	2141.18	0.61339	0.802976	0.763896	0.444929	0.73795
gi|116048575|ref|NC_008463|pseudocap|138:2751300-2751400_f	445.49	-0.440315	0.720708	-0.610947	0.541234	0.804529
gi|116048575|ref|NC_008463|pseudocap|138:2751400-2751500_f	78.8134	-1.54684	1.41883	-1.09022	0.275614	0.57517
gi|116048575|ref|NC_008463|pseudocap|138:2751500-2751600_f	232.586	-0.734899	1.08314	-0.678491	0.497461	0.775422
gi|116048575|ref|NC_008463|pseudocap|138:2751600-2751700_f	659.601	-2.1176	0.858812	-2.46573	0.0136736	0.0779964
gi|116048575|ref|NC_008463|pseudocap|138:2751700-2751800_f	196.54	-2.80342	0.802377	-3.49389	0.000476034	0.0056453
gi|116048575|ref|NC_008463|pseudocap|138:2751800-2751900_f	6955.64	0.861079	0.582817	1.47744	0.139557	0.379506
gi|116048575|ref|NC_008463|pseudocap|138:2751900-2752000_f	4265.85	0.951746	0.576186	1.65181	0.0985742	0.30167
gi|116048575|ref|NC_008463|pseudocap|138:2752000-2752100_f	126.015	0.301278	1.26899	0.237416	0.812334	0.938162
gi|116048575|ref|NC_008463|pseudocap|138:2752100-2752200_f	185.608	0.7966	1.15293	0.690932	0.489608	0.769966
gi|116048575|ref|NC_008463|pseudocap|138:2752200-2752300_f	46.3867	0.833189	1.81373	0.459379	0.645962	0.863374
gi|116048575|ref|NC_008463|pseudocap|138:2752300-2752400_f	3.84987	-3.98196	3.54969	-1.12178	NA	NA
gi|116048575|ref|NC_008463|pseudocap|138:2752400-2752500_f	6.1424	-1.76369	3.26412	-0.540326	0.588973	NA
gi|116048575|ref|NC_008463|pseudocap|138:2752500-2752600_f	24.2378	5.12207	1.91601	2.6733	0.00751093	0.0502079
gi|116048575|ref|NC_008463|pseudocap|138:2752600-2752700_f	28.4826	-0.0399844	1.57379	-0.0254064	0.979731	0.995421
gi|116048575|ref|NC_008463|pseudocap|138:2752700-2752800_f	44.1403	2.55298	2.41281	1.05809	0.290013	0.591631
gi|116048575|ref|NC_008463|pseudocap|138:2752800-2752900_f	27.7963	0.370522	2.38501	0.155354	0.876542	0.962019
gi|116048575|ref|NC_008463|pseudocap|138:2752900-2753000_f	39.3708	-0.619083	1.8169	-0.340736	0.733303	0.903074
gi|116048575|ref|NC_008463|pseudocap|138:2753000-2753100_f	46.1782	-2.38538	1.48209	-1.60947	0.107514	0.319888
gi|116048575|ref|NC_008463|pseudocap|138:2753100-2753200_f	33.5615	-1.70606	2.07158	-0.823554	0.410193	0.708909
gi|116048575|ref|NC_008463|pseudocap|138:2753200-2753300_f	111.057	-0.544227	1.39254	-0.390816	0.695933	0.887002
gi|116048575|ref|NC_008463|pseudocap|138:2753300-2753400_f	378.163	-1.27448	0.929214	-1.37157	0.170197	0.430925
gi|116048575|ref|NC_008463|pseudocap|138:2753400-2753500_f	434.46	-0.67205	0.913887	-0.735376	0.462111	0.751199
gi|116048575|ref|NC_008463|pseudocap|138:2753500-2753600_f	245.971	-0.0923537	0.803653	-0.114917	0.908511	0.972226
gi|116048575|ref|NC_008463|pseudocap|138:2753600-2753700_f	299.123	0.664301	0.936685	0.709204	0.478198	0.762616
gi|116048575|ref|NC_008463|pseudocap|138:2753700-2753800_f	131.247	-0.197983	1.5724	-0.125911	0.899802	0.96944
gi|116048575|ref|NC_008463|pseudocap|138:2753800-2753900_f	143.485	-2.16189	1.41993	-1.52253	0.127876	0.358434
gi|116048575|ref|NC_008463|pseudocap|138:2753900-2754000_f	94.1161	-2.08283	1.33547	-1.55962	NA	NA
gi|116048575|ref|NC_008463|pseudocap|138:2754000-2754100_f	113.212	-2.76563	1.42471	-1.9412	0.0522345	0.198639
gi|116048575|ref|NC_008463|pseudocap|138:2754100-2754200_f	71.7916	-2.47168	1.22157	-2.02337	0.0430349	0.175233
gi|116048575|ref|NC_008463|pseudocap|138:2754200-2754300_f	36.9639	-0.768148	1.80654	-0.425203	0.670689	0.875474
gi|116048575|ref|NC_008463|pseudocap|138:2754300-2754400_f	38.166	0.725865	1.85019	0.39232	NA	NA
gi|116048575|ref|NC_008463|pseudocap|138:2754400-2754500_f	23.4139	-3.90814	1.90371	-2.05291	0.0400812	0.167099
gi|116048575|ref|NC_008463|pseudocap|138:2754500-2754600_f	59.5326	-4.62968	1.20392	-3.84551	0.000120303	0.00179736
gi|116048575|ref|NC_008463|pseudocap|138:2754600-2754700_f	95.8834	-6.11677	1.00586	-6.08112	1.19343e-09	6.31307e-08
gi|116048575|ref|NC_008463|pseudocap|138:2754700-2754800_f	85.6929	-2.95567	1.32291	-2.23422	0.0254685	0.121858
gi|116048575|ref|NC_008463|pseudocap|138:2754800-2754900_f	154.663	-1.78948	1.17539	-1.52246	0.127893	0.35845
gi|116048575|ref|NC_008463|pseudocap|138:2754900-2755000_f	77.6416	-1.5365	1.28535	-1.1954	0.231933	0.520395
gi|116048575|ref|NC_008463|pseudocap|138:2755000-2755100_f	93.5718	-4.97168	1.3496	-3.68381	0.000229775	0.00309982
gi|116048575|ref|NC_008463|pseudocap|138:2755100-2755200_f	83.487	-2.87416	1.55542	-1.84784	0.0646257	0.228262
gi|116048575|ref|NC_008463|pseudocap|138:2755200-2755300_f	136.808	-3.81562	1.14669	-3.32752	0.000876236	0.00924533
gi|116048575|ref|NC_008463|pseudocap|138:2755300-2755400_f	336.379	-2.93969	1.04479	-2.81367	0.00489795	0.0363794
gi|116048575|ref|NC_008463|pseudocap|138:2755400-2755500_f	248.766	-2.72726	1.06977	-2.54939	0.0107911	0.0655615
gi|116048575|ref|NC_008463|pseudocap|138:2755500-2755600_f	88.1665	-7.70163	1.09521	-7.03209	2.03461e-12	1.84707e-10
gi|116048575|ref|NC_008463|pseudocap|138:2755600-2755700_f	257.483	-0.809757	1.00165	-0.808427	0.418845	0.715774
gi|116048575|ref|NC_008463|pseudocap|138:2755700-2755800_f	643.548	-1.3375	0.779488	-1.71587	0.0861852	0.276256
gi|116048575|ref|NC_008463|pseudocap|138:2755800-2755900_f	692.898	-1.31894	0.739246	-1.78416	0.0743969	0.250128
gi|116048575|ref|NC_008463|pseudocap|138:2755900-2756000_f	155.765	-2.02991	0.889754	-2.28142	0.0225235	0.111686
gi|116048575|ref|NC_008463|pseudocap|138:2756000-2756100_f	235.993	-1.34813	1.35	-0.998616	0.317981	0.622244
gi|116048575|ref|NC_008463|pseudocap|138:2756100-2756200_f	32.5624	-0.347116	1.66605	-0.208346	0.834958	0.94659
gi|116048575|ref|NC_008463|pseudocap|138:2756200-2756300_f	66.9045	-6.47598	1.60361	-4.03837	5.38245e-05	0.000906404
gi|116048575|ref|NC_008463|pseudocap|138:2756300-2756400_f	193.84	-3.0545	1.03593	-2.94857	0.00319249	0.0261051
gi|116048575|ref|NC_008463|pseudocap|138:2756400-2756500_f	127.929	-2.45201	0.997593	-2.45793	0.013974	0.0791726
gi|116048575|ref|NC_008463|pseudocap|138:2756500-2756600_f	42.6284	-5.05263	1.74904	-2.88881	0.00386706	0.0302983
gi|116048575|ref|NC_008463|pseudocap|138:2756600-2756700_f	109.282	-3.69535	1.45959	-2.53177	0.0113488	0.0679984
gi|116048575|ref|NC_008463|pseudocap|138:2756700-2756800_f	123.154	-3.27619	1.33269	-2.45832	0.0139587	0.0791009
gi|116048575|ref|NC_008463|pseudocap|138:2756800-2756900_f	56.5796	-6.65775	1.57644	-4.22327	2.40786e-05	0.000453492
gi|116048575|ref|NC_008463|pseudocap|138:2756900-2757000_f	32.7191	-7.518	1.42865	-5.26232	1.42246e-07	4.88512e-06
gi|116048575|ref|NC_008463|pseudocap|138:2757000-2757100_f	32.6413	-8.17719	1.87697	-4.35659	1.32104e-05	0.000270945
gi|116048575|ref|NC_008463|pseudocap|138:2757100-2757200_f	1121.66	-1.00862	1.07038	-0.942293	0.346043	0.650735
gi|116048575|ref|NC_008463|pseudocap|138:2757200-2757300_f	733.469	-1.32183	0.72696	-1.8183	0.0690187	0.237875
gi|116048575|ref|NC_008463|pseudocap|138:2757300-2757400_f	272.665	-2.40189	0.955258	-2.51438	0.0119241	0.0705187
gi|116048575|ref|NC_008463|pseudocap|138:2757400-2757500_f	234.649	-0.350865	0.794649	-0.441534	0.658826	0.869575
gi|116048575|ref|NC_008463|pseudocap|138:2757500-2757600_f	253.95	-0.229411	0.951482	-0.241109	0.809471	0.937274
gi|116048575|ref|NC_008463|pseudocap|138:2757600-2757700_f	691.011	0.640325	0.594197	1.07763	0.281198	0.58165
gi|116048575|ref|NC_008463|pseudocap|138:2757700-2757800_f	929.688	0.386888	0.546683	0.707701	0.479131	0.763184
gi|116048575|ref|NC_008463|pseudocap|138:2757800-2757900_f	1393.26	0.34407	0.503828	0.682911	0.494663	0.773478
gi|116048575|ref|NC_008463|pseudocap|138:2757900-2758000_f	507.823	0.374052	0.643849	0.580963	0.561265	0.816149
gi|116048575|ref|NC_008463|pseudocap|138:2758000-2758100_f	24.1092	-2.54274	1.80602	-1.40792	NA	NA
gi|116048575|ref|NC_008463|pseudocap|138:2758100-2758200_f	72.6715	-1.29102	1.79847	-0.717841	0.472856	0.75893
gi|116048575|ref|NC_008463|pseudocap|138:2758200-2758300_f	98.6481	-1.87222	1.44286	-1.29758	0.194431	0.467792
gi|116048575|ref|NC_008463|pseudocap|138:2758300-2758400_f	98.4666	-1.434	1.70655	-0.840288	NA	NA
gi|116048575|ref|NC_008463|pseudocap|138:2758400-2758500_f	21.7366	0.877035	2.50656	0.349897	0.726416	0.89975
gi|116048575|ref|NC_008463|pseudocap|138:2758500-2758600_f	10.0824	3.8416	3.16545	1.2136	0.224899	0.510459
gi|116048575|ref|NC_008463|pseudocap|138:2758600-2758700_f	14.6187	-2.74296	2.43185	-1.12793	0.259348	0.55594
gi|116048575|ref|NC_008463|pseudocap|138:2758700-2758800_f	7.76376	-6.94028	3.29059	-2.10913	0.0349335	0.152058
gi|116048575|ref|NC_008463|pseudocap|138:2758800-2758900_f	8.65453	7.15638	3.208	2.23079	0.0256949	0.122604
gi|116048575|ref|NC_008463|pseudocap|138:2758900-2759000_f	64.7978	3.11824	1.75633	1.77543	0.0758274	0.253232
gi|116048575|ref|NC_008463|pseudocap|138:2759000-2759100_f	59.2855	0.440715	1.58368	0.278285	0.780794	0.924928
gi|116048575|ref|NC_008463|pseudocap|138:2759100-2759200_f	59.1657	5.16566	1.63202	3.16519	0.00154982	0.0147459
gi|116048575|ref|NC_008463|pseudocap|138:2759200-2759300_f	105.948	9.90211	1.78038	5.56178	2.67034e-08	1.07429e-06
gi|116048575|ref|NC_008463|pseudocap|138:2759300-2759400_f	15.5638	2.95206	2.18923	1.34845	0.177514	0.442615
gi|116048575|ref|NC_008463|pseudocap|138:2759400-2759500_f	71.717	-0.716779	1.32581	-0.540634	0.58876	0.832595
gi|116048575|ref|NC_008463|pseudocap|138:2759500-2759600_f	112.24	1.75597	1.06695	1.64579	0.0998074	0.30425
gi|116048575|ref|NC_008463|pseudocap|138:2759600-2759700_f	18.8314	-2.28057	3.09247	-0.737461	0.460842	0.750289
gi|116048575|ref|NC_008463|pseudocap|138:2759700-2759800_f	20.0039	-6.11969	3.06006	-1.99986	0.0455158	0.181673
gi|116048575|ref|NC_008463|pseudocap|138:2759800-2759900_f	33.4797	-1.01854	2.17808	-0.467633	0.640047	0.860243
gi|116048575|ref|NC_008463|pseudocap|138:2759900-2760000_f	24.4425	-0.658662	1.82072	-0.361759	0.717532	0.896018
gi|116048575|ref|NC_008463|pseudocap|138:2760000-2760100_f	23.2866	2.7857	2.47367	1.12614	NA	NA
gi|116048575|ref|NC_008463|pseudocap|138:2760100-2760200_f	3.9704	-5.80252	3.58599	-1.61811	NA	NA
gi|116048575|ref|NC_008463|pseudocap|138:2760200-2760300_f	14.6957	-1.00859	2.30768	-0.437059	0.662068	0.871245
gi|116048575|ref|NC_008463|pseudocap|138:2760300-2760400_f	95.3972	1.1825	1.78715	0.661669	NA	NA
gi|116048575|ref|NC_008463|pseudocap|138:2760400-2760500_f	42.8401	3.55088	1.57843	2.24963	0.0244725	0.118531
gi|116048575|ref|NC_008463|pseudocap|138:2760500-2760600_f	92.164	2.38214	1.12285	2.12151	0.0338787	0.148834
gi|116048575|ref|NC_008463|pseudocap|138:2760600-2760700_f	128.535	1.37092	1.0287	1.33268	0.182638	0.450529
gi|116048575|ref|NC_008463|pseudocap|138:2760700-2760800_f	56.1794	3.46118	1.43933	2.40471	0.0161852	0.0881015
gi|116048575|ref|NC_008463|pseudocap|138:2760800-2760900_f	66.3643	3.6739	1.48237	2.4784	0.0131972	0.0759931
gi|116048575|ref|NC_008463|pseudocap|138:2760900-2761000_f	76.2338	2.41826	1.56497	1.54524	0.122287	0.347968
gi|116048575|ref|NC_008463|pseudocap|138:2761000-2761100_f	24.2703	1.28327	2.32652	0.551582	0.581235	0.828012
gi|116048575|ref|NC_008463|pseudocap|138:2761100-2761200_f	34.4299	1.11895	1.90081	0.588671	0.556082	0.81353
gi|116048575|ref|NC_008463|pseudocap|138:2761200-2761300_f	58.0877	1.45947	1.72246	0.847316	0.396819	0.698078
gi|116048575|ref|NC_008463|pseudocap|138:2761300-2761400_f	11.3045	-0.673618	2.00072	-0.336687	0.736353	0.904292
gi|116048575|ref|NC_008463|pseudocap|138:2761400-2761500_f	7.36451	-0.145219	2.4375	-0.0595771	0.952492	0.987164
gi|116048575|ref|NC_008463|pseudocap|138:2761500-2761600_f	4.24569	-3.96643	3.59471	-1.10341	0.269851	NA
gi|116048575|ref|NC_008463|pseudocap|138:2761600-2761700_f	2.91405	-4.98888	3.58856	-1.39022	0.164463	NA
gi|116048575|ref|NC_008463|pseudocap|138:2761700-2761800_f	71.9982	-0.573738	1.71143	-0.335238	0.737445	0.904867
gi|116048575|ref|NC_008463|pseudocap|138:2761800-2761900_f	36.3764	1.42301	1.80228	0.789559	0.429786	0.725471
gi|116048575|ref|NC_008463|pseudocap|138:2762000-2762100_f	2.58068	0.629113	3.51902	0.178775	NA	NA
gi|116048575|ref|NC_008463|pseudocap|138:2762100-2762200_f	8.10743	-0.112574	3.49503	-0.0322098	NA	NA
gi|116048575|ref|NC_008463|pseudocap|138:2762300-2762400_f	8.99046	-26.0972	3.58409	-7.2814	NA	NA
gi|116048575|ref|NC_008463|pseudocap|138:2762400-2762500_f	2.6743	-5.23235	3.58764	-1.45844	NA	NA
gi|116048575|ref|NC_008463|pseudocap|138:2762500-2762600_f	0.796346	-3.43152	3.60014	-0.953163	0.340508	NA
gi|116048575|ref|NC_008463|pseudocap|138:2762600-2762700_f	4.91318	2.85455	3.5246	0.809893	NA	NA
gi|116048575|ref|NC_008463|pseudocap|138:2762700-2762800_f	5.03863	3.89823	3.56628	1.09308	NA	NA
gi|116048575|ref|NC_008463|pseudocap|138:2762800-2762900_f	9.02839	-1.36554	2.45003	-0.557357	0.577283	0.825471
gi|116048575|ref|NC_008463|pseudocap|138:2762900-2763000_f	216.395	0.930738	1.28737	0.722978	0.469693	0.756762
gi|116048575|ref|NC_008463|pseudocap|138:2763000-2763100_f	355.607	1.56517	1.04311	1.50048	0.13349	0.368583
gi|116048575|ref|NC_008463|pseudocap|138:2763100-2763200_f	273.875	0.297826	0.821285	0.362635	0.716878	0.895612
gi|116048575|ref|NC_008463|pseudocap|138:2763200-2763300_f	65.0077	0.517784	1.29369	0.400238	0.688981	0.884148
gi|116048575|ref|NC_008463|pseudocap|138:2763300-2763400_f	59.8585	4.0414	1.72181	2.34718	0.0189161	0.0985443
gi|116048575|ref|NC_008463|pseudocap|138:2763400-2763500_f	46.3905	7.69084	2.48088	3.10005	0.00193488	0.0175743
gi|116048575|ref|NC_008463|pseudocap|138:2763500-2763600_f	5.40857	2.26972	3.51289	0.64611	0.518208	NA
gi|116048575|ref|NC_008463|pseudocap|138:2763600-2763700_f	9.83069	-1.2928	2.94839	-0.438477	0.66104	0.870759
gi|116048575|ref|NC_008463|pseudocap|138:2763700-2763800_f	43.4792	2.63003	2.547	1.0326	0.30179	0.604565
gi|116048575|ref|NC_008463|pseudocap|138:2763800-2763900_f	34.0732	7.7334	3.38464	2.28485	NA	NA
gi|116048575|ref|NC_008463|pseudocap|138:2764000-2764100_f	4.76334	-0.700331	3.50416	-0.199857	NA	NA
gi|116048575|ref|NC_008463|pseudocap|138:2764100-2764200_f	7.75413	0.118781	3.49575	0.0339786	NA	NA
gi|116048575|ref|NC_008463|pseudocap|138:2764200-2764300_f	4.28442	5.99895	3.63986	1.64813	NA	NA
gi|116048575|ref|NC_008463|pseudocap|138:2764300-2764400_f	2.5577	0	3.725	0	NA	NA
gi|116048575|ref|NC_008463|pseudocap|138:2764400-2764500_f	9.65643	-2.33796	2.34189	-0.998324	0.318122	0.622455
gi|116048575|ref|NC_008463|pseudocap|138:2764500-2764600_f	178.603	-2.07562	1.22482	-1.69464	0.0901443	0.284579
gi|116048575|ref|NC_008463|pseudocap|138:2764600-2764700_f	36.7496	-2.07882	1.52009	-1.36756	0.171449	0.433031
gi|116048575|ref|NC_008463|pseudocap|138:2764700-2764800_f	18.9744	2.45453	2.55149	0.962	0.33605	0.641105
gi|116048575|ref|NC_008463|pseudocap|138:2764800-2764900_f	31.8038	0.921723	2.18339	0.422152	0.672914	0.876457
gi|116048575|ref|NC_008463|pseudocap|138:2764900-2765000_f	11.491	-3.55101	2.43404	-1.45889	0.144594	0.388407
gi|116048575|ref|NC_008463|pseudocap|138:2765000-2765100_f	4.84855	-5.84506	3.58589	-1.63002	NA	NA
gi|116048575|ref|NC_008463|pseudocap|138:2765100-2765200_f	81.5094	-1.07139	1.41099	-0.759312	0.447666	0.740011
gi|116048575|ref|NC_008463|pseudocap|138:2765200-2765300_f	118.943	-0.382142	1.01782	-0.37545	0.707325	0.891785
gi|116048575|ref|NC_008463|pseudocap|138:2765300-2765400_f	167.546	0.333964	1.05635	0.316149	0.751889	0.911593
gi|116048575|ref|NC_008463|pseudocap|138:2765400-2765500_f	147.723	-0.324177	0.720057	-0.45021	0.652559	0.866516
gi|116048575|ref|NC_008463|pseudocap|138:2765500-2765600_f	1987.44	2.07896	0.585766	3.54914	0.000386495	0.00474474
gi|116048575|ref|NC_008463|pseudocap|138:2765600-2765700_f	1172.86	1.14479	0.503122	2.27537	0.0228836	0.113014
gi|116048575|ref|NC_008463|pseudocap|138:2765700-2765800_f	1297.61	1.52107	0.624161	2.43698	0.0148105	0.0825794
gi|116048575|ref|NC_008463|pseudocap|138:2765800-2765900_f	697.906	1.42594	0.636417	2.24058	0.0250535	0.120602
gi|116048575|ref|NC_008463|pseudocap|138:2765900-2766000_f	106.278	1.75508	1.21623	1.44304	0.149009	0.396043
gi|116048575|ref|NC_008463|pseudocap|138:2766000-2766100_f	617.977	1.56469	0.644307	2.42848	0.0151622	0.0840087
gi|116048575|ref|NC_008463|pseudocap|138:2766100-2766200_f	2675.61	2.63885	0.80519	3.27731	0.00104803	0.0107121
gi|116048575|ref|NC_008463|pseudocap|138:2766200-2766300_f	1772.03	2.77874	0.890119	3.12176	0.00179775	0.0165818
gi|116048575|ref|NC_008463|pseudocap|138:2766300-2766400_f	82.9565	3.08709	2.90169	1.0639	0.287376	0.588561
gi|116048575|ref|NC_008463|pseudocap|138:2766400-2766500_f	27.1905	-0.371528	2.31966	-0.160165	0.872751	0.960856
gi|116048575|ref|NC_008463|pseudocap|138:2766500-2766600_f	210.426	0.946961	1.35964	0.69648	0.486128	0.767677
gi|116048575|ref|NC_008463|pseudocap|138:2766600-2766700_f	120.556	1.02712	1.08162	0.949614	0.342308	0.64737
gi|116048575|ref|NC_008463|pseudocap|138:2766700-2766800_f	58.1874	1.92442	1.41496	1.36005	0.173813	0.436987
gi|116048575|ref|NC_008463|pseudocap|138:2766800-2766900_f	159.397	1.82228	1.71948	1.05979	0.289242	0.590634
gi|116048575|ref|NC_008463|pseudocap|138:2766900-2767000_f	75.0236	-0.15287	1.07506	-0.142196	0.886925	0.965354
gi|116048575|ref|NC_008463|pseudocap|138:2767000-2767100_f	233.761	0.418387	1.01193	0.413456	0.679272	0.879331
gi|116048575|ref|NC_008463|pseudocap|138:2767100-2767200_f	231.27	1.76984	1.43617	1.23233	0.217826	0.500906
gi|116048575|ref|NC_008463|pseudocap|138:2767200-2767300_f	174.753	0.0638449	1.17358	0.0544018	0.956615	0.988557
gi|116048575|ref|NC_008463|pseudocap|138:2767300-2767400_f	364.243	0.658887	0.99674	0.661042	0.508585	0.78277
gi|116048575|ref|NC_008463|pseudocap|138:2767400-2767500_f	813.451	1.24421	0.569796	2.18361	0.0289909	0.133591
gi|116048575|ref|NC_008463|pseudocap|138:2767500-2767600_f	2401.36	2.02844	0.527008	3.84898	0.00011861	0.00177771
gi|116048575|ref|NC_008463|pseudocap|138:2767600-2767700_f	675.22	0.957546	0.684728	1.39843	0.161983	0.417572
gi|116048575|ref|NC_008463|pseudocap|138:2767700-2767800_f	90.3255	-1.31843	1.29935	-1.01468	0.310259	0.613831
gi|116048575|ref|NC_008463|pseudocap|138:2767800-2767900_f	51.755	-3.93693	1.59512	-2.4681	0.0135831	0.0776334
gi|116048575|ref|NC_008463|pseudocap|138:2767900-2768000_f	128.774	-3.32567	1.19354	-2.78638	0.00533006	0.0387478
gi|116048575|ref|NC_008463|pseudocap|138:2768000-2768100_f	71.4314	-3.99798	1.59703	-2.50339	0.012301	0.0721581
gi|116048575|ref|NC_008463|pseudocap|138:2768100-2768200_f	26.4468	-1.06587	1.72669	-0.617292	0.537042	0.801772
gi|116048575|ref|NC_008463|pseudocap|138:2768200-2768300_f	88.8908	-1.50891	1.54158	-0.978805	0.327676	0.632529
gi|116048575|ref|NC_008463|pseudocap|138:2768300-2768400_f	38.4812	-0.99972	1.80528	-0.553777	0.579731	0.827011
gi|116048575|ref|NC_008463|pseudocap|138:2768400-2768500_f	6.14622	0.35927	3.0737	0.116885	0.906951	NA
gi|116048575|ref|NC_008463|pseudocap|138:2768500-2768600_f	13.1263	-0.959481	2.54809	-0.376549	0.706509	0.891353
gi|116048575|ref|NC_008463|pseudocap|138:2768600-2768700_f	78.8096	0.298471	1.72656	0.172871	0.862753	0.956912
gi|116048575|ref|NC_008463|pseudocap|138:2768700-2768800_f	50.8505	0.661324	1.91126	0.346016	0.729331	0.901161
gi|116048575|ref|NC_008463|pseudocap|138:2768800-2768900_f	133.857	-0.464883	1.06915	-0.434816	0.663696	0.872275
gi|116048575|ref|NC_008463|pseudocap|138:2768900-2769000_f	134.176	-0.556732	1.10397	-0.504298	0.614052	0.84683
gi|116048575|ref|NC_008463|pseudocap|138:2769000-2769100_f	39.3063	0.254104	1.83114	0.138769	0.889633	0.966501
gi|116048575|ref|NC_008463|pseudocap|138:2769100-2769200_f	30.8018	0.487796	1.9121	0.25511	0.798638	0.932734
gi|116048575|ref|NC_008463|pseudocap|138:2769200-2769300_f	75.317	0.158957	2.00673	0.0792122	0.936864	0.98153
gi|116048575|ref|NC_008463|pseudocap|138:2769300-2769400_f	14.2284	-1.39258	2.75878	-0.504781	0.613712	0.846622
gi|116048575|ref|NC_008463|pseudocap|138:2769400-2769500_f	3.07112	-2.55248	3.56474	-0.716035	NA	NA
gi|116048575|ref|NC_008463|pseudocap|138:2769500-2769600_f	4.71089	-0.415402	3.50304	-0.118583	NA	NA
gi|116048575|ref|NC_008463|pseudocap|138:2769600-2769700_f	10.7771	7.70162	3.30226	2.33222	0.0196889	0.101531
gi|116048575|ref|NC_008463|pseudocap|138:2769700-2769800_f	27.6677	9.06966	2.85572	3.17596	0.00149342	0.014323
gi|116048575|ref|NC_008463|pseudocap|138:2769800-2769900_f	2.93525	0	3.725	0	1	NA
gi|116048575|ref|NC_008463|pseudocap|138:2769900-2770000_f	1.30945	0	3.725	0	NA	NA
gi|116048575|ref|NC_008463|pseudocap|138:2770000-2770100_f	5.11839	0.324292	3.50142	0.0926173	NA	NA
gi|116048575|ref|NC_008463|pseudocap|138:2770100-2770200_f	14.585	0.313309	3.10846	0.100792	NA	NA
gi|116048575|ref|NC_008463|pseudocap|138:2770400-2770500_f	2.06288	5.32859	3.64526	1.46179	0.1438	NA
gi|116048575|ref|NC_008463|pseudocap|138:2770600-2770700_f	1774.18	3.46273	0.738496	4.6889	2.74672e-06	6.8802e-05
gi|116048575|ref|NC_008463|pseudocap|138:2770700-2770800_f	2357.04	3.4776	0.699896	4.96874	6.73901e-07	1.96009e-05
gi|116048575|ref|NC_008463|pseudocap|138:2770800-2770900_f	242.193	2.454	0.919587	2.66859	0.00761711	0.0507252
gi|116048575|ref|NC_008463|pseudocap|138:2770900-2771000_f	121.644	2.32236	1.27942	1.81517	0.0694976	0.238957
gi|116048575|ref|NC_008463|pseudocap|138:2771000-2771100_f	49.3234	1.51193	1.70947	0.884441	0.376458	0.679331
gi|116048575|ref|NC_008463|pseudocap|138:2771100-2771200_f	117.224	2.45125	1.03897	2.3593	0.0183095	0.0962435
gi|116048575|ref|NC_008463|pseudocap|138:2771200-2771300_f	477.854	3.62081	0.957323	3.78223	0.000155432	0.00223511
gi|116048575|ref|NC_008463|pseudocap|138:2771300-2771400_f	652.348	2.95017	0.814342	3.62276	0.000291477	0.00377471
gi|116048575|ref|NC_008463|pseudocap|138:2771400-2771500_f	448.837	2.27842	0.682693	3.3374	0.000845659	0.00898175
gi|116048575|ref|NC_008463|pseudocap|138:2771500-2771600_f	75.0222	4.85079	0.943885	5.13918	2.75937e-07	8.79116e-06
gi|116048575|ref|NC_008463|pseudocap|138:2771600-2771700_f	54.029	9.83238	1.86289	5.27803	1.30577e-07	4.51718e-06
gi|116048575|ref|NC_008463|pseudocap|138:2771700-2771800_f	63.0972	3.63274	1.62498	2.23557	0.0253802	0.121578
gi|116048575|ref|NC_008463|pseudocap|138:2771800-2771900_f	76.8303	1.54759	1.25785	1.23035	0.218566	0.50206
gi|116048575|ref|NC_008463|pseudocap|138:2771900-2772000_f	323.397	0.775028	1.00662	0.769928	0.441343	0.734971
gi|116048575|ref|NC_008463|pseudocap|138:2772000-2772100_f	75.8367	0.756985	0.793821	0.953597	0.340288	0.645096
gi|116048575|ref|NC_008463|pseudocap|138:2772100-2772200_f	327.261	2.29165	1.19071	1.92461	0.0542777	0.203706
gi|116048575|ref|NC_008463|pseudocap|138:2772200-2772300_f	58.4414	3.01399	1.08625	2.77468	0.00552563	0.0398025
gi|116048575|ref|NC_008463|pseudocap|138:2772300-2772400_f	25.2373	1.32793	2.25356	0.589257	0.555689	0.81333
gi|116048575|ref|NC_008463|pseudocap|138:2772400-2772500_f	18.7558	-1.30124	2.54248	-0.511798	0.608792	0.843973
gi|116048575|ref|NC_008463|pseudocap|138:2772500-2772600_f	18.5172	-5.64163	2.58174	-2.1852	0.0288739	0.133222
gi|116048575|ref|NC_008463|pseudocap|138:2772600-2772700_f	413.307	5.17488	1.17078	4.42003	9.86856e-06	0.000209777
gi|116048575|ref|NC_008463|pseudocap|138:2772700-2772800_f	143.705	8.7902	1.48241	5.92966	3.03565e-09	1.486e-07
gi|116048575|ref|NC_008463|pseudocap|138:2772800-2772900_f	0.982087	0	3.725	0	NA	NA
gi|116048575|ref|NC_008463|pseudocap|138:2772900-2773000_f	49.7658	2.16079	2.01758	1.07098	0.284179	0.585163
gi|116048575|ref|NC_008463|pseudocap|138:2773000-2773100_f	112.187	1.64693	1.94809	0.845409	NA	NA
gi|116048575|ref|NC_008463|pseudocap|138:2773100-2773200_f	20.4542	-2.69212	2.20525	-1.22078	0.222171	0.506625
gi|116048575|ref|NC_008463|pseudocap|138:2773200-2773300_f	159.435	1.22137	0.919841	1.32781	0.184242	0.452889
gi|116048575|ref|NC_008463|pseudocap|138:2773300-2773400_f	100.164	0.703395	1.03813	0.677561	0.49805	0.77578
gi|116048575|ref|NC_008463|pseudocap|138:2773400-2773500_f	72.1617	0.308274	1.28359	0.240166	0.810201	0.937593
gi|116048575|ref|NC_008463|pseudocap|138:2773500-2773600_f	169.316	2.51132	1.24782	2.01257	0.0441603	0.178143
gi|116048575|ref|NC_008463|pseudocap|138:2773600-2773700_f	143.115	9.59708	1.76965	5.42315	5.85563e-08	2.19098e-06
gi|116048575|ref|NC_008463|pseudocap|138:2773700-2773800_f	80.9133	6.73908	1.65372	4.0751	4.59947e-05	0.000791304
gi|116048575|ref|NC_008463|pseudocap|138:2773800-2773900_f	51.7254	2.30171	1.69572	1.35737	0.174665	0.438185
gi|116048575|ref|NC_008463|pseudocap|138:2773900-2774000_f	21.1574	2.0241	2.05671	0.984146	0.325044	0.629937
gi|116048575|ref|NC_008463|pseudocap|138:2774000-2774100_f	30.9545	0.748703	1.9299	0.38795	0.698053	0.888104
gi|116048575|ref|NC_008463|pseudocap|138:2774100-2774200_f	146.503	-0.0535718	1.48134	-0.0361644	0.971151	0.992983
gi|116048575|ref|NC_008463|pseudocap|138:2774200-2774300_f	76.0309	-1.86879	1.31626	-1.41978	0.155673	0.406836
gi|116048575|ref|NC_008463|pseudocap|138:2774300-2774400_f	50.2482	1.56408	1.85867	0.841503	NA	NA
gi|116048575|ref|NC_008463|pseudocap|138:2774400-2774500_f	96.7419	3.68489	1.94979	1.88989	NA	NA
gi|116048575|ref|NC_008463|pseudocap|138:2774500-2774600_f	65.2149	1.84836	1.72444	1.07186	0.283781	0.584719
gi|116048575|ref|NC_008463|pseudocap|138:2774600-2774700_f	13.9521	-0.284962	2.66115	-0.107083	0.914723	0.974361
gi|116048575|ref|NC_008463|pseudocap|138:2774700-2774800_f	21.8735	-3.11326	1.85629	-1.67714	0.0935147	0.291463
gi|116048575|ref|NC_008463|pseudocap|138:2774800-2774900_f	38.2408	-3.26063	1.78271	-1.82903	0.0673958	0.234167
gi|116048575|ref|NC_008463|pseudocap|138:2774900-2775000_f	81.2082	-1.54417	1.80391	-0.856013	0.391991	0.693562
gi|116048575|ref|NC_008463|pseudocap|138:2775000-2775100_f	59.2049	2.54632	2.07403	1.22772	0.219552	0.503206
gi|116048575|ref|NC_008463|pseudocap|138:2775100-2775200_f	3.33264	-1.68699	3.62454	-0.465435	0.64162	NA
gi|116048575|ref|NC_008463|pseudocap|138:2775200-2775300_f	20.9705	-0.386221	1.59494	-0.242155	0.80866	0.936951
gi|116048575|ref|NC_008463|pseudocap|138:2775300-2775400_f	254.799	0.676805	0.958209	0.706324	0.479987	0.763762
gi|116048575|ref|NC_008463|pseudocap|138:2775400-2775500_f	194.025	0.817619	1.09506	0.746644	0.455279	0.745594
gi|116048575|ref|NC_008463|pseudocap|138:2775500-2775600_f	370.201	-2.47865	1.0594	-2.33967	0.0193009	0.100085
gi|116048575|ref|NC_008463|pseudocap|138:2775600-2775700_f	268.908	-1.83823	1.20603	-1.5242	0.127459	0.357693
gi|116048575|ref|NC_008463|pseudocap|138:2775700-2775800_f	158.868	-0.702257	0.768233	-0.914121	0.360653	0.66487
gi|116048575|ref|NC_008463|pseudocap|138:2775800-2775900_f	541.844	-0.511317	0.787276	-0.649476	0.516031	0.787929
gi|116048575|ref|NC_008463|pseudocap|138:2775900-2776000_f	98.859	-1.37827	1.21587	-1.13356	0.256978	0.552925
gi|116048575|ref|NC_008463|pseudocap|138:2776000-2776100_f	140.807	-2.65121	1.50703	-1.75923	0.0785388	0.259567
gi|116048575|ref|NC_008463|pseudocap|138:2776100-2776200_f	12.6634	-6.09573	2.25554	-2.70256	0.00688074	0.0469735
gi|116048575|ref|NC_008463|pseudocap|138:2776200-2776300_f	34.7481	-4.7311	1.50136	-3.15121	0.00162593	0.0153225
gi|116048575|ref|NC_008463|pseudocap|138:2776300-2776400_f	2075.95	-1.87629	0.515099	-3.64259	0.000269911	0.0035464
gi|116048575|ref|NC_008463|pseudocap|138:2776400-2776500_f	4677.35	-1.82394	0.515101	-3.54094	0.000398699	0.00486532
gi|116048575|ref|NC_008463|pseudocap|138:2776500-2776600_f	59.553	-0.976957	1.35496	-0.721023	0.470895	0.757666
gi|116048575|ref|NC_008463|pseudocap|138:2776600-2776700_f	174.828	-0.449683	1.34823	-0.333535	0.73873	0.905483
gi|116048575|ref|NC_008463|pseudocap|138:2776700-2776800_f	62.6488	0.860503	1.53771	0.559601	0.575752	0.824501
gi|116048575|ref|NC_008463|pseudocap|138:2776800-2776900_f	49.1174	-1.46631	1.66937	-0.878361	0.379748	0.68242
gi|116048575|ref|NC_008463|pseudocap|138:2776900-2777000_f	90.7356	-0.330196	1.33263	-0.247779	0.804306	0.935185
gi|116048575|ref|NC_008463|pseudocap|138:2777000-2777100_f	5.54341	0.765178	2.99714	0.255303	0.798489	NA
gi|116048575|ref|NC_008463|pseudocap|138:2777100-2777200_f	255.744	0.492773	1.37236	0.35907	0.719542	0.896796
gi|116048575|ref|NC_008463|pseudocap|138:2777200-2777300_f	414.436	0.50485	1.38018	0.365785	NA	NA
gi|116048575|ref|NC_008463|pseudocap|138:2777300-2777400_f	94.5914	-1.92217	1.38344	-1.38942	0.164705	0.422047
gi|116048575|ref|NC_008463|pseudocap|138:2777400-2777500_f	54.0321	-0.767173	1.61384	-0.475372	0.634522	0.857752
gi|116048575|ref|NC_008463|pseudocap|138:2777500-2777600_f	8.45437	1.09859	2.7089	0.405546	0.685076	0.881919
gi|116048575|ref|NC_008463|pseudocap|138:2777600-2777700_f	103.066	-2.21152	1.51015	-1.46443	0.143075	0.385851
gi|116048575|ref|NC_008463|pseudocap|138:2777700-2777800_f	40.6868	-3.66439	1.71998	-2.13048	0.0331319	0.146549
gi|116048575|ref|NC_008463|pseudocap|138:2777900-2778000_f	7.4431	-0.923466	2.84788	-0.324264	NA	NA
gi|116048575|ref|NC_008463|pseudocap|138:2778000-2778100_f	34.5769	-7.3928	2.31737	-3.19017	0.00142188	0.0137335
gi|116048575|ref|NC_008463|pseudocap|138:2778100-2778200_f	6.52242	-4.43488	3.59135	-1.23488	0.216877	NA
gi|116048575|ref|NC_008463|pseudocap|138:2778200-2778300_f	35.4224	0.120728	2.00833	0.0601137	0.952065	0.986993
gi|116048575|ref|NC_008463|pseudocap|138:2778300-2778400_f	94.8596	-1.50601	1.62201	-0.928487	0.353155	0.657817
gi|116048575|ref|NC_008463|pseudocap|138:2778400-2778500_f	73.0143	-6.35224	1.20342	-5.27851	1.30239e-07	4.50721e-06
gi|116048575|ref|NC_008463|pseudocap|138:2778500-2778600_f	36.8387	-5.86849	1.60928	-3.64666	0.000265669	0.0035
gi|116048575|ref|NC_008463|pseudocap|138:2778600-2778700_f	62.7869	-4.63357	1.50447	-3.07986	0.00207095	0.0185496
gi|116048575|ref|NC_008463|pseudocap|138:2778700-2778800_f	44.1797	-0.799359	1.59804	-0.500212	0.616926	0.848408
gi|116048575|ref|NC_008463|pseudocap|138:2778800-2778900_f	53.9879	-2.07351	1.38596	-1.49608	0.134634	0.37069
gi|116048575|ref|NC_008463|pseudocap|138:2778900-2779000_f	127.681	-2.74726	1.16395	-2.36028	0.0182611	0.0960955
gi|116048575|ref|NC_008463|pseudocap|138:2779000-2779100_f	28.1706	-0.092993	1.79937	-0.0516809	0.958783	0.989354
gi|116048575|ref|NC_008463|pseudocap|138:2779100-2779200_f	25.9124	-6.08784	1.95518	-3.11369	0.00184762	0.0169357
gi|116048575|ref|NC_008463|pseudocap|138:2779200-2779300_f	15.305	-0.865268	2.01568	-0.429268	NA	NA
gi|116048575|ref|NC_008463|pseudocap|138:2779300-2779400_f	111.115	1.09858	1.19264	0.921129	0.356983	0.661179
gi|116048575|ref|NC_008463|pseudocap|138:2779400-2779500_f	94.8658	-0.249785	1.20717	-0.206918	0.836074	0.946949
gi|116048575|ref|NC_008463|pseudocap|138:2779500-2779600_f	34.9757	-0.104599	1.56531	-0.0668229	0.946723	0.984982
gi|116048575|ref|NC_008463|pseudocap|138:2779600-2779700_f	234.066	-0.472958	1.18444	-0.399309	0.689665	0.884527
gi|116048575|ref|NC_008463|pseudocap|138:2779700-2779800_f	207.277	0.534053	1.11212	0.480214	0.631076	0.856068
gi|116048575|ref|NC_008463|pseudocap|138:2779800-2779900_f	163.642	-0.711397	1.23055	-0.578111	0.563189	0.817518
gi|116048575|ref|NC_008463|pseudocap|138:2779900-2780000_f	73.071	-3.46268	1.46974	-2.35598	0.0184738	0.0968804
gi|116048575|ref|NC_008463|pseudocap|138:2780000-2780100_f	76.9129	-2.98332	1.58485	-1.8824	0.0597824	0.217143
gi|116048575|ref|NC_008463|pseudocap|138:2780100-2780200_f	28.6652	5.54311	2.05611	2.69592	NA	NA
gi|116048575|ref|NC_008463|pseudocap|138:2780200-2780300_f	7.82006	2.75391	3.55603	0.774434	0.438674	0.732768
gi|116048575|ref|NC_008463|pseudocap|138:2780300-2780400_f	1.34815	0	3.725	0	1	NA
gi|116048575|ref|NC_008463|pseudocap|138:2780400-2780500_f	5.9121	0	3.725	0	1	NA
gi|116048575|ref|NC_008463|pseudocap|138:2780500-2780600_f	20.906	1.81977	2.35308	0.773356	0.439312	0.733261
gi|116048575|ref|NC_008463|pseudocap|138:2780600-2780700_f	48.8281	-1.62006	1.68889	-0.959247	0.337434	0.642424
gi|116048575|ref|NC_008463|pseudocap|138:2780700-2780800_f	22.826	1.33619	2.36775	0.564327	0.572532	0.822627
gi|116048575|ref|NC_008463|pseudocap|138:2780800-2780900_f	29.5146	-1.42294	1.96049	-0.725807	0.467957	0.755359
gi|116048575|ref|NC_008463|pseudocap|138:2780900-2781000_f	38.6655	-2.61466	1.7843	-1.46538	0.142819	0.385472
gi|116048575|ref|NC_008463|pseudocap|138:2781000-2781100_f	17.6316	-1.16073	2.5228	-0.460096	0.645448	0.863097
gi|116048575|ref|NC_008463|pseudocap|138:2781100-2781200_f	38.0789	-1.04319	1.90081	-0.548813	0.583134	0.82922
gi|116048575|ref|NC_008463|pseudocap|138:2781200-2781300_f	172.703	0.422717	1.2735	0.331934	0.739939	0.905965
gi|116048575|ref|NC_008463|pseudocap|138:2781300-2781400_f	155.697	1.08246	1.01273	1.06885	0.285139	0.586101
gi|116048575|ref|NC_008463|pseudocap|138:2781400-2781500_f	95.0645	-1.11468	1.41242	-0.789204	0.429993	0.725606
gi|116048575|ref|NC_008463|pseudocap|138:2781500-2781600_f	178.608	0.276639	1.07582	0.257142	0.797069	0.931991
gi|116048575|ref|NC_008463|pseudocap|138:2781600-2781700_f	148.061	1.54675	1.01549	1.52316	0.127718	0.358205
gi|116048575|ref|NC_008463|pseudocap|138:2781700-2781800_f	50.2062	-0.276717	1.88705	-0.14664	0.883416	0.964285
gi|116048575|ref|NC_008463|pseudocap|138:2781800-2781900_f	42.6761	-1.10959	1.18668	-0.93504	0.349767	0.654335
gi|116048575|ref|NC_008463|pseudocap|138:2781900-2782000_f	40.7242	1.65519	1.84715	0.896076	0.370212	0.67373
gi|116048575|ref|NC_008463|pseudocap|138:2782000-2782100_f	18.945	8.5525	3.10762	2.7521	0.00592136	0.0419362
gi|116048575|ref|NC_008463|pseudocap|138:2782100-2782200_f	0.352544	0	3.725	0	1	NA
gi|116048575|ref|NC_008463|pseudocap|138:2782200-2782300_f	3.81891	1.5615	3.725	0.419196	0.675073	NA
gi|116048575|ref|NC_008463|pseudocap|138:2782300-2782400_f	3.60615	-4.66867	3.59005	-1.30045	0.193447	NA
gi|116048575|ref|NC_008463|pseudocap|138:2782400-2782500_f	39.6979	-3.07319	1.72422	-1.78236	0.0746902	0.250719
gi|116048575|ref|NC_008463|pseudocap|138:2782500-2782600_f	42.4796	0.309251	1.3568	0.227927	0.819703	0.940925
gi|116048575|ref|NC_008463|pseudocap|138:2782600-2782700_f	11.689	6.65211	3.14029	2.11831	0.0341485	0.149661
gi|116048575|ref|NC_008463|pseudocap|138:2782900-2783000_f	223.171	4.57602	0.651258	7.02643	2.11892e-12	1.92167e-10
gi|116048575|ref|NC_008463|pseudocap|138:2783000-2783100_f	1741.43	4.46768	0.553189	8.07624	6.67951e-16	1.26918e-13
gi|116048575|ref|NC_008463|pseudocap|138:2783100-2783200_f	194.874	4.38646	0.634632	6.91182	4.78485e-12	4.04171e-10
gi|116048575|ref|NC_008463|pseudocap|138:2783200-2783300_f	18.628	34.702	3.63227	9.55381	NA	NA
gi|116048575|ref|NC_008463|pseudocap|138:2783300-2783400_f	2.40351	5.5803	3.64293	1.53182	NA	NA
gi|116048575|ref|NC_008463|pseudocap|138:2783500-2783600_f	2.6357	-5.21134	3.58771	-1.45255	0.146348	NA
gi|116048575|ref|NC_008463|pseudocap|138:2783600-2783700_f	12.9103	-2.01405	2.25759	-0.892123	0.372327	0.675698
gi|116048575|ref|NC_008463|pseudocap|138:2783700-2783800_f	49.6361	-3.41226	2.01676	-1.69195	0.0906551	0.285771
gi|116048575|ref|NC_008463|pseudocap|138:2783800-2783900_f	9.24422	-6.80376	3.34328	-2.03506	0.0418453	0.171967
gi|116048575|ref|NC_008463|pseudocap|138:2783900-2784000_f	8.15028	-6.83108	3.58426	-1.90586	NA	NA
gi|116048575|ref|NC_008463|pseudocap|138:2784000-2784100_f	22.2938	0.0203608	2.43768	0.00835256	0.993336	0.999762
gi|116048575|ref|NC_008463|pseudocap|138:2784100-2784200_f	30.9502	0.64456	2.45824	0.262204	0.793164	0.930316
gi|116048575|ref|NC_008463|pseudocap|138:2784200-2784300_f	6.00513	-16.5713	3.6551	-4.53374	NA	NA
gi|116048575|ref|NC_008463|pseudocap|138:2784300-2784400_f	1.60355	-2.17803	3.62425	-0.600961	NA	NA
gi|116048575|ref|NC_008463|pseudocap|138:2784400-2784500_f	1.99186	1.56151	3.725	0.419197	NA	NA
gi|116048575|ref|NC_008463|pseudocap|138:2784500-2784600_f	4.28868	5.92464	3.64034	1.6275	NA	NA
gi|116048575|ref|NC_008463|pseudocap|138:2784600-2784700_f	13.8179	26.6517	3.63283	7.33634	NA	NA
gi|116048575|ref|NC_008463|pseudocap|138:2784800-2784900_f	3.93823	6.27328	3.63827	1.72425	0.0846631	NA
gi|116048575|ref|NC_008463|pseudocap|138:2784900-2785000_f	8.33629	2.09554	3.50223	0.598344	NA	NA
gi|116048575|ref|NC_008463|pseudocap|138:2785000-2785100_f	26.6674	-8.10174	2.94649	-2.74962	0.00596642	0.0421666
gi|116048575|ref|NC_008463|pseudocap|138:2785100-2785200_f	4.71902	-5.51206	3.58675	-1.53679	0.124346	NA
gi|116048575|ref|NC_008463|pseudocap|138:2785200-2785300_f	5.37007	-24.2095	3.5851	-6.7528	NA	NA
gi|116048575|ref|NC_008463|pseudocap|138:2785300-2785400_f	2.13561	-1.16183	3.53076	-0.329061	0.742109	NA
gi|116048575|ref|NC_008463|pseudocap|138:2785400-2785500_f	7.94806	-0.177679	2.73947	-0.0648589	0.948286	0.985471
gi|116048575|ref|NC_008463|pseudocap|138:2785500-2785600_f	8.84134	1.10109	3.4956	0.314992	NA	NA
gi|116048575|ref|NC_008463|pseudocap|138:2785600-2785700_f	5.19363	0.997768	3.50296	0.284836	NA	NA
gi|116048575|ref|NC_008463|pseudocap|138:2785800-2785900_f	60.165	3.61542	3.48943	1.0361	0.300153	0.602607
gi|116048575|ref|NC_008463|pseudocap|138:2785900-2786000_f	56.9503	2.21647	3.48698	0.635641	0.525011	0.793765
gi|116048575|ref|NC_008463|pseudocap|138:2786000-2786100_f	2.70999	-2.81918	3.55124	-0.793858	NA	NA
gi|116048575|ref|NC_008463|pseudocap|138:2786300-2786400_f	3.48829	6.1074	3.63919	1.67823	0.0933025	NA
gi|116048575|ref|NC_008463|pseudocap|138:2786400-2786500_f	9.74392	24.9146	3.63372	6.85651	NA	NA
gi|116048575|ref|NC_008463|pseudocap|138:2786800-2786900_f	0.423363	0.359275	3.725	0.0964498	0.923163	NA
gi|116048575|ref|NC_008463|pseudocap|138:2786900-2787000_f	2.24117	0	3.725	0	NA	NA
gi|116048575|ref|NC_008463|pseudocap|138:2787100-2787200_f	0.9079	0	3.725	0	1	NA
gi|116048575|ref|NC_008463|pseudocap|138:2787200-2787300_f	2.73488	2.64137	3.70842	0.712261	NA	NA
gi|116048575|ref|NC_008463|pseudocap|138:2787300-2787400_f	1.02011	4.34352	3.65938	1.18695	0.235246	NA
gi|116048575|ref|NC_008463|pseudocap|138:2787400-2787500_f	7.87538	0.608763	3.40638	0.178712	0.858164	0.955132
gi|116048575|ref|NC_008463|pseudocap|138:2787500-2787600_f	36.4561	0.519953	2.51147	0.207031	0.835985	0.946942
gi|116048575|ref|NC_008463|pseudocap|138:2787600-2787700_f	17.6875	-6.2549	2.59603	-2.40941	0.0159784	0.0872668
gi|116048575|ref|NC_008463|pseudocap|138:2787700-2787800_f	7.66762	-6.1314	3.5853	-1.71015	0.0872379	0.278506
gi|116048575|ref|NC_008463|pseudocap|138:2787800-2787900_f	16.3403	2.23228	3.35926	0.664516	0.50636	0.781344
gi|116048575|ref|NC_008463|pseudocap|138:2787900-2788000_f	12.8818	-0.692804	2.83624	-0.244268	0.807023	0.93645
gi|116048575|ref|NC_008463|pseudocap|138:2788000-2788100_f	14.5706	3.90528	2.96681	1.31632	NA	NA
gi|116048575|ref|NC_008463|pseudocap|138:2788100-2788200_f	1.57114	3.47381	3.68265	0.943289	0.345533	NA
gi|116048575|ref|NC_008463|pseudocap|138:2788200-2788300_f	42.1651	-3.67499	1.77517	-2.07022	0.0384317	0.162528
gi|116048575|ref|NC_008463|pseudocap|138:2788300-2788400_f	53.4309	-2.81339	1.63634	-1.71931	0.0855571	0.274903
gi|116048575|ref|NC_008463|pseudocap|138:2788400-2788500_f	9.86274	-0.983059	2.53465	-0.387848	0.698128	0.888109
gi|116048575|ref|NC_008463|pseudocap|138:2788500-2788600_f	0.750829	3.60974	3.6781	0.981414	0.326389	NA
gi|116048575|ref|NC_008463|pseudocap|138:2788600-2788700_f	0.456368	-2.68217	3.61203	-0.742565	0.457745	NA
gi|116048575|ref|NC_008463|pseudocap|138:2788900-2789000_f	54.1302	-0.70594	1.87397	-0.376709	0.70639	0.89133
gi|116048575|ref|NC_008463|pseudocap|138:2789000-2789100_f	134.307	-0.905269	1.51736	-0.59661	0.550768	0.810442
gi|116048575|ref|NC_008463|pseudocap|138:2789100-2789200_f	20.4559	-0.594505	2.26781	-0.262149	0.793206	0.930316
gi|116048575|ref|NC_008463|pseudocap|138:2789200-2789300_f	50.4383	0.000468455	2.07881	0.000225347	0.99982	1
gi|116048575|ref|NC_008463|pseudocap|138:2789300-2789400_f	23.4476	3.14129	2.43461	1.29026	0.19696	0.471493
gi|116048575|ref|NC_008463|pseudocap|138:2789400-2789500_f	9.83831	1.5615	3.66984	0.425496	0.670475	0.87543
gi|116048575|ref|NC_008463|pseudocap|138:2789500-2789600_f	3.28164	-2.82992	3.60917	-0.784091	0.432987	NA
gi|116048575|ref|NC_008463|pseudocap|138:2789600-2789700_f	3.60965	-2.88754	3.54359	-0.814862	NA	NA
gi|116048575|ref|NC_008463|pseudocap|138:2789700-2789800_f	2.79023	-0.0577138	3.5815	-0.0161144	0.987143	NA
gi|116048575|ref|NC_008463|pseudocap|138:2789800-2789900_f	7.15897	-5.90291	3.17877	-1.85698	0.063314	0.225093
gi|116048575|ref|NC_008463|pseudocap|138:2789900-2790000_f	16.3213	2.72355	1.73375	1.5709	0.116206	0.336536
gi|116048575|ref|NC_008463|pseudocap|138:2790000-2790100_f	8.41753	3.80531	2.35358	1.61682	0.105918	0.31675
gi|116048575|ref|NC_008463|pseudocap|138:2790100-2790200_f	318.261	-2.66086	0.972424	-2.73632	0.00621304	0.0435295
gi|116048575|ref|NC_008463|pseudocap|138:2790200-2790300_f	341.071	-2.63476	0.997406	-2.64161	0.00825122	0.0537765
gi|116048575|ref|NC_008463|pseudocap|138:2790300-2790400_f	114.351	2.92057	1.45307	2.00993	0.0444383	0.178865
gi|116048575|ref|NC_008463|pseudocap|138:2790400-2790500_f	203.18	2.82983	1.26328	2.24008	0.025086	0.120683
gi|116048575|ref|NC_008463|pseudocap|138:2790500-2790600_f	160.287	7.62363	1.47695	5.16173	2.44672e-07	7.88732e-06
gi|116048575|ref|NC_008463|pseudocap|138:2790600-2790700_f	181.952	4.10733	1.5031	2.73256	0.00628434	0.0438888
gi|116048575|ref|NC_008463|pseudocap|138:2790700-2790800_f	26.7752	3.19897	2.05533	1.55642	0.119608	0.34302
gi|116048575|ref|NC_008463|pseudocap|138:2790800-2790900_f	17.1012	5.04628	2.61298	1.93124	0.0534535	0.201744
gi|116048575|ref|NC_008463|pseudocap|138:2790900-2791000_f	36.0387	2.99105	2.18012	1.37196	0.170075	0.430762
gi|116048575|ref|NC_008463|pseudocap|138:2791000-2791100_f	18.8972	-0.221531	2.54148	-0.0871662	0.930539	0.979589
gi|116048575|ref|NC_008463|pseudocap|138:2791200-2791300_f	3.4599	6.1056	3.6392	1.67773	NA	NA
gi|116048575|ref|NC_008463|pseudocap|138:2791300-2791400_f	4.56707	6.5047	3.63715	1.78841	NA	NA
gi|116048575|ref|NC_008463|pseudocap|138:2791600-2791700_f	33.4419	2.94527	2.33858	1.25943	0.207876	0.486659
gi|116048575|ref|NC_008463|pseudocap|138:2791700-2791800_f	32.6672	1.68895	2.59218	0.651555	0.514688	0.787001
gi|116048575|ref|NC_008463|pseudocap|138:2791800-2791900_f	24.9842	2.48371	1.98285	1.2526	0.210353	0.490173
gi|116048575|ref|NC_008463|pseudocap|138:2791900-2792000_f	37.368	-0.118101	1.7445	-0.0676992	0.946025	0.984859
gi|116048575|ref|NC_008463|pseudocap|138:2792000-2792100_f	15.5256	-0.0965895	2.55345	-0.037827	0.969826	0.99253
gi|116048575|ref|NC_008463|pseudocap|138:2792200-2792300_f	14.8868	3.42786	2.957	1.15923	0.24636	0.539895
gi|116048575|ref|NC_008463|pseudocap|138:2792300-2792400_f	25.8524	5.34185	2.29903	2.32352	0.0201512	0.103237
gi|116048575|ref|NC_008463|pseudocap|138:2792400-2792500_f	52.3583	9.75545	1.92014	5.0806	3.76251e-07	1.16445e-05
gi|116048575|ref|NC_008463|pseudocap|138:2792500-2792600_f	45.7562	9.37774	2.21494	4.23386	2.29717e-05	0.000435106
gi|116048575|ref|NC_008463|pseudocap|138:2792600-2792700_f	23.8058	8.69442	2.79535	3.11031	0.00186891	0.017096
gi|116048575|ref|NC_008463|pseudocap|138:2792700-2792800_f	39.6547	1.31912	1.88499	0.699801	0.484051	0.766322
gi|116048575|ref|NC_008463|pseudocap|138:2792800-2792900_f	32.5596	2.44818	2.60259	0.94067	0.346874	0.651583
gi|116048575|ref|NC_008463|pseudocap|138:2793000-2793100_f	11.4061	-0.763726	3.49356	-0.21861	NA	NA
gi|116048575|ref|NC_008463|pseudocap|138:2793100-2793200_f	1.95179	-2.14409	3.56263	-0.601826	NA	NA
gi|116048575|ref|NC_008463|pseudocap|138:2793200-2793300_f	0.619126	0	3.725	0	1	NA
gi|116048575|ref|NC_008463|pseudocap|138:2793300-2793400_f	10.3964	6.68961	3.63637	1.83964	NA	NA
gi|116048575|ref|NC_008463|pseudocap|138:2793400-2793500_f	14.8049	7.61471	3.37967	2.25309	NA	NA
gi|116048575|ref|NC_008463|pseudocap|138:2794000-2794100_f	0.741036	-1.42841	3.59769	-0.397036	0.691341	NA
gi|116048575|ref|NC_008463|pseudocap|138:2794100-2794200_f	2.56096	-4.64415	3.58803	-1.29435	NA	NA
gi|116048575|ref|NC_008463|pseudocap|138:2794200-2794300_f	18.4356	1.53469	1.63574	0.938225	0.348129	0.652855
gi|116048575|ref|NC_008463|pseudocap|138:2794300-2794400_f	11.5457	2.05184	1.97986	1.03636	0.300036	0.602465
gi|116048575|ref|NC_008463|pseudocap|138:2794400-2794500_f	7.94757	6.55789	3.39591	1.93111	0.0534694	0.201787
gi|116048575|ref|NC_008463|pseudocap|138:2794500-2794600_f	11.5419	2.22495	3.49809	0.636048	NA	NA
gi|116048575|ref|NC_008463|pseudocap|138:2794600-2794700_f	37.9426	-9.05673	2.17387	-4.16618	3.0974e-05	0.000561022
gi|116048575|ref|NC_008463|pseudocap|138:2794700-2794800_f	11.5914	-2.1614	3.4966	-0.618142	0.536482	0.801388
gi|116048575|ref|NC_008463|pseudocap|138:2795100-2795200_f	11.8639	7.66489	3.63358	2.10946	NA	NA
gi|116048575|ref|NC_008463|pseudocap|138:2795200-2795300_f	5.96182	6.393	3.63767	1.75744	NA	NA
gi|116048575|ref|NC_008463|pseudocap|138:2795300-2795400_f	1.56034	1.56151	3.725	0.419197	NA	NA
gi|116048575|ref|NC_008463|pseudocap|138:2795600-2795700_f	5.93685	-4.61996	3.58812	-1.28757	0.197895	NA
gi|116048575|ref|NC_008463|pseudocap|138:2795700-2795800_f	8.2414	-5.10918	3.54373	-1.44175	NA	NA
gi|116048575|ref|NC_008463|pseudocap|138:2795800-2795900_f	10.8282	-1.30742	3.36998	-0.38796	NA	NA
gi|116048575|ref|NC_008463|pseudocap|138:2795900-2796000_f	10.7832	-1.50249	2.95792	-0.507954	NA	NA
gi|116048575|ref|NC_008463|pseudocap|138:2796000-2796100_f	253.618	-0.522431	1.04611	-0.499405	0.617494	0.848653
gi|116048575|ref|NC_008463|pseudocap|138:2796100-2796200_f	69.0975	-0.487726	1.23293	-0.395583	0.692412	0.885558
gi|116048575|ref|NC_008463|pseudocap|138:2796200-2796300_f	4.50355	-5.89181	3.58578	-1.6431	0.100362	NA
gi|116048575|ref|NC_008463|pseudocap|138:2796300-2796400_f	9.02911	-3.14079	3.51171	-0.894376	NA	NA
gi|116048575|ref|NC_008463|pseudocap|138:2796400-2796500_f	49.0548	-1.62649	1.5329	-1.06105	0.288666	0.589954
gi|116048575|ref|NC_008463|pseudocap|138:2796500-2796600_f	212.602	-0.797868	1.06402	-0.749859	0.45334	0.744284
gi|116048575|ref|NC_008463|pseudocap|138:2796600-2796700_f	36.7821	0.89317	1.45042	0.615802	0.538025	0.802493
gi|116048575|ref|NC_008463|pseudocap|138:2796800-2796900_f	1.34161	1.09269	3.55663	0.307226	0.758672	NA
gi|116048575|ref|NC_008463|pseudocap|138:2796900-2797000_f	101.561	0.366753	1.41199	0.259742	0.795062	0.931227
gi|116048575|ref|NC_008463|pseudocap|138:2797000-2797100_f	253.419	0.467467	1.15538	0.404599	0.685773	0.8824
gi|116048575|ref|NC_008463|pseudocap|138:2797100-2797200_f	28.4115	1.90355	1.64641	1.15619	0.247604	0.541367
gi|116048575|ref|NC_008463|pseudocap|138:2797200-2797300_f	99.958	4.01718	1.63326	2.4596	0.0139091	0.0789042
gi|116048575|ref|NC_008463|pseudocap|138:2797300-2797400_f	18.2619	3.25311	2.25533	1.44241	0.149187	0.396331
gi|116048575|ref|NC_008463|pseudocap|138:2797400-2797500_f	10.0227	0.965347	2.81198	0.343298	0.731374	0.902155
gi|116048575|ref|NC_008463|pseudocap|138:2797500-2797600_f	80.7226	-0.0222581	1.34013	-0.0166089	0.986749	0.997257
gi|116048575|ref|NC_008463|pseudocap|138:2797600-2797700_f	102.1	-0.433743	1.38687	-0.31275	0.754471	0.912475
gi|116048575|ref|NC_008463|pseudocap|138:2797700-2797800_f	1.57086	4.97074	3.64933	1.3621	0.173168	NA
gi|116048575|ref|NC_008463|pseudocap|138:2797800-2797900_f	40.1754	-0.276164	2.47444	-0.111607	0.911135	0.973262
gi|116048575|ref|NC_008463|pseudocap|138:2797900-2798000_f	13.7994	-2.84144	2.75015	-1.03319	0.301514	0.604339
gi|116048575|ref|NC_008463|pseudocap|138:2798000-2798100_f	3.64807	-3.58877	3.59833	-0.997344	NA	NA
gi|116048575|ref|NC_008463|pseudocap|138:2798100-2798200_f	22.4527	-1.61566	1.39857	-1.15523	0.247997	0.541831
gi|116048575|ref|NC_008463|pseudocap|138:2798200-2798300_f	323.963	2.58904	0.542842	4.76942	1.84757e-06	4.81445e-05
gi|116048575|ref|NC_008463|pseudocap|138:2798300-2798400_f	239.601	4.11286	0.994722	4.13468	3.55446e-05	0.000632404
gi|116048575|ref|NC_008463|pseudocap|138:2798400-2798500_f	67.9255	9.04833	1.66853	5.42295	5.86241e-08	2.19261e-06
gi|116048575|ref|NC_008463|pseudocap|138:2798500-2798600_f	125.874	8.3339	1.13554	7.33917	2.14923e-13	2.36848e-11
gi|116048575|ref|NC_008463|pseudocap|138:2798600-2798700_f	301.932	4.59678	1.01331	4.53639	5.72258e-06	0.000130339
gi|116048575|ref|NC_008463|pseudocap|138:2798700-2798800_f	140.786	4.34139	1.20597	3.59992	0.000318319	0.00405398
gi|116048575|ref|NC_008463|pseudocap|138:2798800-2798900_f	171.257	5.33722	1.41219	3.77939	0.000157213	0.00225675
gi|116048575|ref|NC_008463|pseudocap|138:2798900-2799000_f	694.299	3.24577	0.784879	4.13538	3.54369e-05	0.000630672
gi|116048575|ref|NC_008463|pseudocap|138:2799000-2799100_f	688.733	2.47588	0.829513	2.98474	0.00283821	0.0238094
gi|116048575|ref|NC_008463|pseudocap|138:2799100-2799200_f	196.755	2.8756	1.03563	2.77666	0.00549202	0.0396239
gi|116048575|ref|NC_008463|pseudocap|138:2799200-2799300_f	388.543	5.08819	1.17645	4.32505	1.52498e-05	0.000306823
gi|116048575|ref|NC_008463|pseudocap|138:2799300-2799400_f	146.733	5.58318	1.02123	5.4671	4.57463e-08	1.76004e-06
gi|116048575|ref|NC_008463|pseudocap|138:2799400-2799500_f	83.1675	6.44751	1.32078	4.88159	1.05232e-06	2.90738e-05
gi|116048575|ref|NC_008463|pseudocap|138:2799500-2799600_f	90.9837	4.61652	1.39419	3.31126	0.000928758	0.0096903
gi|116048575|ref|NC_008463|pseudocap|138:2799600-2799700_f	62.6628	1.64259	1.72674	0.951266	0.341469	0.646419
gi|116048575|ref|NC_008463|pseudocap|138:2799700-2799800_f	18.1744	-1.07168	2.34795	-0.456433	0.648079	0.864396
gi|116048575|ref|NC_008463|pseudocap|138:2799800-2799900_f	32.7182	3.44163	1.97288	1.74447	0.0810767	0.265461
gi|116048575|ref|NC_008463|pseudocap|138:2799900-2800000_f	45.5262	9.13229	1.61999	5.63724	1.72801e-08	7.24372e-07
gi|116048575|ref|NC_008463|pseudocap|138:2800000-2800100_f	8.23216	6.22135	3.02413	2.05724	0.0396636	0.16605
gi|116048575|ref|NC_008463|pseudocap|138:2800100-2800200_f	7.2437	-5.67537	3.58446	-1.58333	0.113347	0.331297
gi|116048575|ref|NC_008463|pseudocap|138:2800200-2800300_f	10.8361	-3.19663	2.97566	-1.07426	0.282706	0.583358
gi|116048575|ref|NC_008463|pseudocap|138:2800300-2800400_f	8.41771	1.00384	2.88282	0.348216	0.727678	0.900353
gi|116048575|ref|NC_008463|pseudocap|138:2800400-2800500_f	25.1975	0.976064	2.40229	0.406305	0.684518	0.881492
gi|116048575|ref|NC_008463|pseudocap|138:2800500-2800600_f	10.8973	3.04249	2.58258	1.17808	0.238765	0.529707
gi|116048575|ref|NC_008463|pseudocap|138:2800600-2800700_f	42.766	4.14198	1.97383	2.09845	0.0358653	0.154844
gi|116048575|ref|NC_008463|pseudocap|138:2800700-2800800_f	33.454	9.34809	2.2722	4.11411	3.88671e-05	0.000684267
gi|116048575|ref|NC_008463|pseudocap|138:2800800-2800900_f	26.2794	8.78444	2.46911	3.55773	0.000374073	0.00462255
gi|116048575|ref|NC_008463|pseudocap|138:2800900-2801000_f	121.452	4.76713	1.80315	2.64378	0.00819864	0.0535076
gi|116048575|ref|NC_008463|pseudocap|138:2801000-2801100_f	219.826	4.63597	1.12705	4.11338	3.89916e-05	0.000686055
gi|116048575|ref|NC_008463|pseudocap|138:2801100-2801200_f	413.938	4.45361	1.13238	3.93298	8.39003e-05	0.00132406
gi|116048575|ref|NC_008463|pseudocap|138:2801200-2801300_f	97.0181	4.56445	1.37498	3.31966	0.000901271	0.00945729
gi|116048575|ref|NC_008463|pseudocap|138:2801300-2801400_f	208.989	2.68395	1.69403	1.58436	0.113112	0.330762
gi|116048575|ref|NC_008463|pseudocap|138:2801400-2801500_f	84.6196	0.991611	1.6126	0.614916	0.53861	0.802871
gi|116048575|ref|NC_008463|pseudocap|138:2801500-2801600_f	61.7622	1.26107	1.93888	0.650413	0.515426	0.787544
gi|116048575|ref|NC_008463|pseudocap|138:2801600-2801700_f	5.50682	6.77299	3.63605	1.86273	0.0625002	NA
gi|116048575|ref|NC_008463|pseudocap|138:2801700-2801800_f	13.0156	1.7952	3.14759	0.570341	0.568446	0.820208
gi|116048575|ref|NC_008463|pseudocap|138:2801800-2801900_f	130.074	3.64216	2.02092	1.80223	0.0715095	0.243684
gi|116048575|ref|NC_008463|pseudocap|138:2801900-2802000_f	417.273	4.34338	0.926154	4.6897	2.73607e-06	6.85926e-05
gi|116048575|ref|NC_008463|pseudocap|138:2802000-2802100_f	262.907	4.903	0.960578	5.10422	3.32166e-07	1.0406e-05
gi|116048575|ref|NC_008463|pseudocap|138:2802100-2802200_f	31.3809	2.27124	2.03359	1.11686	0.264053	0.561712
gi|116048575|ref|NC_008463|pseudocap|138:2802200-2802300_f	7.09383	4.48689	3.62638	1.23729	NA	NA
gi|116048575|ref|NC_008463|pseudocap|138:2802300-2802400_f	22.5654	1.55513	2.59977	0.598179	NA	NA
gi|116048575|ref|NC_008463|pseudocap|138:2802400-2802500_f	64.7163	2.69839	1.35362	1.99346	0.0462109	0.183493
gi|116048575|ref|NC_008463|pseudocap|138:2802500-2802600_f	188.444	2.29109	1.23843	1.85	0.0643137	0.227598
gi|116048575|ref|NC_008463|pseudocap|138:2802600-2802700_f	113.725	2.36832	1.19835	1.97632	0.0481185	0.18829
gi|116048575|ref|NC_008463|pseudocap|138:2802700-2802800_f	425.705	2.00505	0.653528	3.06804	0.00215469	0.0191357
gi|116048575|ref|NC_008463|pseudocap|138:2802800-2802900_f	628.094	2.25217	0.966769	2.32958	0.0198282	0.102054
gi|116048575|ref|NC_008463|pseudocap|138:2802900-2803000_f	81.295	2.08704	1.53995	1.35527	0.175332	0.439263
gi|116048575|ref|NC_008463|pseudocap|138:2803000-2803100_f	115.114	2.89348	1.51024	1.91591	0.0553761	0.206383
gi|116048575|ref|NC_008463|pseudocap|138:2803100-2803200_f	128.817	2.65187	1.68287	1.5758	0.115073	0.334385
gi|116048575|ref|NC_008463|pseudocap|138:2803200-2803300_f	12.456	-2.87988	2.12059	-1.35806	0.174445	0.437818
gi|116048575|ref|NC_008463|pseudocap|138:2803300-2803400_f	24.7988	-2.80655	2.16363	-1.29715	0.194579	0.467989
gi|116048575|ref|NC_008463|pseudocap|138:2803400-2803500_f	41.8326	0.673298	1.94021	0.347024	0.728574	0.900794
gi|116048575|ref|NC_008463|pseudocap|138:2803500-2803600_f	61.5094	0.0883063	1.64804	0.0535827	0.957268	0.988754
gi|116048575|ref|NC_008463|pseudocap|138:2803600-2803700_f	43.5822	1.18555	1.70122	0.696884	0.485875	0.767523
gi|116048575|ref|NC_008463|pseudocap|138:2803700-2803800_f	28.1617	-0.0687113	2.25081	-0.0305273	0.975646	0.994265
gi|116048575|ref|NC_008463|pseudocap|138:2803800-2803900_f	9.11864	-2.71413	3.50715	-0.773886	NA	NA
gi|116048575|ref|NC_008463|pseudocap|138:2803900-2804000_f	25.2902	-0.628035	2.61417	-0.240243	0.810142	0.937591
gi|116048575|ref|NC_008463|pseudocap|138:2804000-2804100_f	188.2	-1.17986	1.14438	-1.031	0.302541	0.605399
gi|116048575|ref|NC_008463|pseudocap|138:2804100-2804200_f	339.377	-0.0638584	0.66729	-0.0956981	0.92376	0.977144
gi|116048575|ref|NC_008463|pseudocap|138:2804200-2804300_f	281.056	1.20622	0.859947	1.40267	0.160714	0.415576
gi|116048575|ref|NC_008463|pseudocap|138:2804300-2804400_f	141.675	0.823741	0.728485	1.13076	0.258157	0.554405
gi|116048575|ref|NC_008463|pseudocap|138:2804400-2804500_f	17.4146	-2.58147	2.38918	-1.08048	0.279927	0.58029
gi|116048575|ref|NC_008463|pseudocap|138:2804500-2804600_f	9.69973	-1.29195	2.71801	-0.475328	0.634553	0.857752
gi|116048575|ref|NC_008463|pseudocap|138:2804600-2804700_f	14.6257	1.30448	2.63744	0.494599	0.620883	0.850327
gi|116048575|ref|NC_008463|pseudocap|138:2804700-2804800_f	12.2293	0.674367	3.2748	0.205926	0.836849	0.947151
gi|116048575|ref|NC_008463|pseudocap|138:2804800-2804900_f	472.336	1.71175	0.709384	2.41302	0.0158211	0.0866574
gi|116048575|ref|NC_008463|pseudocap|138:2804900-2805000_f	859.279	1.34474	0.600548	2.23918	0.025144	0.120891
gi|116048575|ref|NC_008463|pseudocap|138:2805000-2805100_f	189.503	-2.28883	0.774929	-2.9536	0.0031409	0.0257609
gi|116048575|ref|NC_008463|pseudocap|138:2805100-2805200_f	631.553	-2.50531	0.863099	-2.90269	0.00369972	0.0292471
gi|116048575|ref|NC_008463|pseudocap|138:2805200-2805300_f	105.016	-0.451129	1.08546	-0.41561	0.677696	0.87866
gi|116048575|ref|NC_008463|pseudocap|138:2805300-2805400_f	218.674	-0.49274	1.23507	-0.398959	0.689924	0.884694
gi|116048575|ref|NC_008463|pseudocap|138:2805400-2805500_f	253.503	-0.634787	0.624299	-1.0168	0.309249	0.612908
gi|116048575|ref|NC_008463|pseudocap|138:2805500-2805600_f	584.743	0.856266	0.6998	1.22359	0.221108	0.505132
gi|116048575|ref|NC_008463|pseudocap|138:2805600-2805700_f	475.181	0.0421036	0.730659	0.0576241	0.954048	0.987767
gi|116048575|ref|NC_008463|pseudocap|138:2805700-2805800_f	607.946	-0.187604	0.769253	-0.243878	0.807325	0.936533
gi|116048575|ref|NC_008463|pseudocap|138:2805800-2805900_f	330.407	-0.347627	0.832775	-0.417433	0.676362	0.877955
gi|116048575|ref|NC_008463|pseudocap|138:2805900-2806000_f	1473.38	-0.0653346	0.877864	-0.0744245	0.940673	0.982911
gi|116048575|ref|NC_008463|pseudocap|138:2806000-2806100_f	216.333	-0.173984	0.835253	-0.208301	0.834994	0.946595
gi|116048575|ref|NC_008463|pseudocap|138:2806100-2806200_f	57.06	-1.1874	1.33035	-0.892548	0.372099	0.675512
gi|116048575|ref|NC_008463|pseudocap|138:2806200-2806300_f	47.3331	-1.01251	1.47152	-0.688074	0.491406	0.771206
gi|116048575|ref|NC_008463|pseudocap|138:2806300-2806400_f	508.216	0.86337	1.22601	0.704213	0.4813	0.764606
gi|116048575|ref|NC_008463|pseudocap|138:2806400-2806500_f	146.551	0.831202	1.1377	0.730599	0.465024	0.753385
gi|116048575|ref|NC_008463|pseudocap|138:2806500-2806600_f	52.3515	1.66411	2.16065	0.770189	0.441188	0.734847
gi|116048575|ref|NC_008463|pseudocap|138:2806600-2806700_f	40.5536	-0.17026	1.4356	-0.118598	0.905594	0.971638
gi|116048575|ref|NC_008463|pseudocap|138:2806700-2806800_f	54.4406	1.37992	1.19355	1.15615	0.247618	0.541369
gi|116048575|ref|NC_008463|pseudocap|138:2806800-2806900_f	20.6032	2.01822	2.04627	0.986295	0.323988	0.628894
gi|116048575|ref|NC_008463|pseudocap|138:2806900-2807000_f	20.8413	-1.62542	2.02847	-0.801301	0.422957	0.71939
gi|116048575|ref|NC_008463|pseudocap|138:2807000-2807100_f	11.2779	-2.10828	2.41516	-0.872934	0.382699	0.685102
gi|116048575|ref|NC_008463|pseudocap|138:2807100-2807200_f	73.9851	6.36611	1.79395	3.54866	0.000387197	0.00475206
gi|116048575|ref|NC_008463|pseudocap|138:2807200-2807300_f	159.089	8.84642	1.40583	6.29267	3.12051e-10	1.86118e-08
gi|116048575|ref|NC_008463|pseudocap|138:2807300-2807400_f	87.9673	9.48668	1.58821	5.9732	2.32647e-09	1.16421e-07
gi|116048575|ref|NC_008463|pseudocap|138:2807400-2807500_f	6.6751	5.60187	2.98873	1.87433	0.0608847	NA
gi|116048575|ref|NC_008463|pseudocap|138:2807500-2807600_f	10.9562	0	3.03658	0	1	1
gi|116048575|ref|NC_008463|pseudocap|138:2807600-2807700_f	7.41827	0	3.36392	0	1	1
gi|116048575|ref|NC_008463|pseudocap|138:2807700-2807800_f	8.52526	1.5615	3.725	0.419195	0.675074	0.877438
gi|116048575|ref|NC_008463|pseudocap|138:2807800-2807900_f	70.806	8.14607	1.87621	4.34176	1.41347e-05	0.000287475
gi|116048575|ref|NC_008463|pseudocap|138:2807900-2808000_f	22.9698	6.44665	2.14932	2.99939	0.00270521	0.0229563
gi|116048575|ref|NC_008463|pseudocap|138:2808000-2808100_f	87.4585	2.72742	1.51892	1.79564	0.0725525	0.246062
gi|116048575|ref|NC_008463|pseudocap|138:2808100-2808200_f	285.597	3.78966	1.00906	3.75562	0.000172916	0.00244391
gi|116048575|ref|NC_008463|pseudocap|138:2808200-2808300_f	60.4204	5.38995	1.07143	5.0306	4.88948e-07	1.4702e-05
gi|116048575|ref|NC_008463|pseudocap|138:2808300-2808400_f	2.79041	-2.70307	3.6116	-0.748441	0.454194	NA
gi|116048575|ref|NC_008463|pseudocap|138:2808400-2808500_f	4803.42	-0.648513	0.712878	-0.909711	0.362975	0.667148
gi|116048575|ref|NC_008463|pseudocap|138:2808500-2808600_f	3903.28	-0.581624	0.71348	-0.815193	0.414962	0.712833
gi|116048575|ref|NC_008463|pseudocap|138:2808600-2808700_f	454.154	0.658351	0.89504	0.735555	0.462002	0.751156
gi|116048575|ref|NC_008463|pseudocap|138:2808700-2808800_f	357.736	0.898392	1.02746	0.874377	0.381913	0.684353
gi|116048575|ref|NC_008463|pseudocap|138:2808800-2808900_f	554.837	1.75345	0.916985	1.91219	0.0558517	0.207538
gi|116048575|ref|NC_008463|pseudocap|138:2808900-2809000_f	328.309	2.3065	0.922894	2.49921	0.0124472	0.0727555
gi|116048575|ref|NC_008463|pseudocap|138:2809000-2809100_f	40.6349	-1.40684	2.03576	-0.691061	0.489527	0.769893
gi|116048575|ref|NC_008463|pseudocap|138:2809100-2809200_f	9.28948	2.08244	3.34613	0.622343	NA	NA
gi|116048575|ref|NC_008463|pseudocap|138:2809300-2809400_f	13.5186	8.06722	3.27534	2.46302	0.0137772	0.0784036
gi|116048575|ref|NC_008463|pseudocap|138:2809400-2809500_f	44.9708	8.77002	2.02882	4.32273	1.54113e-05	0.000309864
gi|116048575|ref|NC_008463|pseudocap|138:2809500-2809600_f	28.3217	7.50414	2.17641	3.44794	0.000564875	0.00646727
gi|116048575|ref|NC_008463|pseudocap|138:2809700-2809800_f	1.97682	-4.79644	3.58941	-1.33627	NA	NA
gi|116048575|ref|NC_008463|pseudocap|138:2809800-2809900_f	23.8468	2.92068	3.19907	0.912978	0.361254	0.66547
gi|116048575|ref|NC_008463|pseudocap|138:2809900-2810000_f	69.9687	3.71744	2.12339	1.75071	0.0799963	0.262905
gi|116048575|ref|NC_008463|pseudocap|138:2810000-2810100_f	103.531	3.45617	1.47391	2.34491	0.0190318	0.0989921
gi|116048575|ref|NC_008463|pseudocap|138:2810100-2810200_f	65.3617	6.25844	1.59095	3.93377	8.36248e-05	0.00132064
gi|116048575|ref|NC_008463|pseudocap|138:2810200-2810300_f	1.98911	4.23693	3.66156	1.15714	0.247216	NA
gi|116048575|ref|NC_008463|pseudocap|138:2810300-2810400_f	6.52547	1.78207	3.19148	0.558384	0.576582	NA
gi|116048575|ref|NC_008463|pseudocap|138:2810400-2810500_f	4.62245	1.69335	3.51044	0.482375	0.62954	NA
gi|116048575|ref|NC_008463|pseudocap|138:2810500-2810600_f	1.03201	-1.04353	3.59185	-0.290527	0.771413	NA
gi|116048575|ref|NC_008463|pseudocap|138:2810600-2810700_f	12.7315	0.175929	2.07292	0.0848703	0.932365	0.979969
gi|116048575|ref|NC_008463|pseudocap|138:2810700-2810800_f	108.15	0.769606	1.64159	0.468818	0.6392	0.859834
gi|116048575|ref|NC_008463|pseudocap|138:2810800-2810900_f	53.8203	-0.345941	1.62088	-0.213428	0.830993	0.945076
gi|116048575|ref|NC_008463|pseudocap|138:2810900-2811000_f	52.1888	-2.92807	1.48231	-1.97534	0.0482294	0.188626
gi|116048575|ref|NC_008463|pseudocap|138:2811000-2811100_f	24.7664	0.129511	2.14784	0.0602983	0.951918	0.986993
gi|116048575|ref|NC_008463|pseudocap|138:2811100-2811200_f	29.1764	-0.163665	2.17129	-0.0753766	0.939915	0.982756
gi|116048575|ref|NC_008463|pseudocap|138:2811200-2811300_f	27.2325	2.65139	2.29175	1.15692	0.247303	0.541038
gi|116048575|ref|NC_008463|pseudocap|138:2811300-2811400_f	14.4665	0.312244	2.44044	0.127946	0.898192	0.969006
gi|116048575|ref|NC_008463|pseudocap|138:2811400-2811500_f	35.2842	2.13955	2.23251	0.958359	0.337882	0.642691
gi|116048575|ref|NC_008463|pseudocap|138:2811500-2811600_f	81.0617	2.72036	1.77233	1.5349	0.124807	0.35286
gi|116048575|ref|NC_008463|pseudocap|138:2811600-2811700_f	75.6263	9.08313	1.67888	5.41024	6.29392e-08	2.33746e-06
gi|116048575|ref|NC_008463|pseudocap|138:2811700-2811800_f	127.432	5.25967	1.34836	3.90079	9.58785e-05	0.00148519
gi|116048575|ref|NC_008463|pseudocap|138:2811800-2811900_f	26.6485	1.74618	1.38166	1.26383	0.206292	0.484211
gi|116048575|ref|NC_008463|pseudocap|138:2811900-2812000_f	17.6273	-7.30908	2.80712	-2.60377	0.00922055	0.0584248
gi|116048575|ref|NC_008463|pseudocap|138:2812000-2812100_f	8.27774	-6.79462	3.5843	-1.89566	0.0580046	0.212817
gi|116048575|ref|NC_008463|pseudocap|138:2812100-2812200_f	34.1201	-0.90819	3.09	-0.293912	0.768825	0.91952
gi|116048575|ref|NC_008463|pseudocap|138:2812200-2812300_f	70.8423	1.86049	1.4095	1.31997	0.186845	0.456808
gi|116048575|ref|NC_008463|pseudocap|138:2812300-2812400_f	97.837	3.33738	1.20526	2.76901	0.0056227	0.0403063
gi|116048575|ref|NC_008463|pseudocap|138:2812400-2812500_f	43.5344	-0.71087	1.95179	-0.364215	0.715698	0.895151
gi|116048575|ref|NC_008463|pseudocap|138:2812500-2812600_f	34.6942	-1.79016	1.95674	-0.914869	0.360261	0.664493
gi|116048575|ref|NC_008463|pseudocap|138:2812600-2812700_f	16.5382	0.0937859	2.78692	0.0336522	0.973155	0.993479
gi|116048575|ref|NC_008463|pseudocap|138:2812700-2812800_f	31.5161	0.339775	2.02078	0.168141	0.866473	0.958322
gi|116048575|ref|NC_008463|pseudocap|138:2812800-2812900_f	92.3181	2.08335	1.41293	1.47448	0.140351	0.381038
gi|116048575|ref|NC_008463|pseudocap|138:2812900-2813000_f	80.3233	8.98784	1.8065	4.97528	6.51529e-07	1.90303e-05
gi|116048575|ref|NC_008463|pseudocap|138:2813000-2813100_f	24.5613	8.75083	1.92315	4.55025	5.35823e-06	0.000123007
gi|116048575|ref|NC_008463|pseudocap|138:2813100-2813200_f	2.73459	5.10585	3.64767	1.39976	0.161586	NA
gi|116048575|ref|NC_008463|pseudocap|138:2813200-2813300_f	3.13273	0	3.725	0	1	NA
gi|116048575|ref|NC_008463|pseudocap|138:2813300-2813400_f	18.1941	0.0914128	2.60386	0.0351067	NA	NA
gi|116048575|ref|NC_008463|pseudocap|138:2813400-2813500_f	61.4211	-0.452652	2.01107	-0.225081	0.821917	0.941575
gi|116048575|ref|NC_008463|pseudocap|138:2813500-2813600_f	65.0796	-0.999451	1.61387	-0.619287	0.535727	0.801006
gi|116048575|ref|NC_008463|pseudocap|138:2813600-2813700_f	50.536	0.173038	1.70484	0.101498	0.919155	0.975741
gi|116048575|ref|NC_008463|pseudocap|138:2813700-2813800_f	12.8451	-5.51847	2.98933	-1.84605	0.0648843	0.228838
gi|116048575|ref|NC_008463|pseudocap|138:2813800-2813900_f	2.02942	0	3.725	0	NA	NA
gi|116048575|ref|NC_008463|pseudocap|138:2813900-2814000_f	20.8882	3.12864	1.93203	1.61935	0.105372	0.315761
gi|116048575|ref|NC_008463|pseudocap|138:2814000-2814100_f	853.693	2.56047	1.02742	2.49213	0.0126981	0.0738524
gi|116048575|ref|NC_008463|pseudocap|138:2814100-2814200_f	179.389	2.52511	1.1757	2.14775	0.031734	0.142313
gi|116048575|ref|NC_008463|pseudocap|138:2814200-2814300_f	5.12118	0	3.725	0	NA	NA
gi|116048575|ref|NC_008463|pseudocap|138:2814500-2814600_f	19.2001	-0.734103	3.02747	-0.24248	0.808408	0.936876
gi|116048575|ref|NC_008463|pseudocap|138:2814600-2814700_f	23.6815	-0.523755	2.81455	-0.186088	0.852376	0.953033
gi|116048575|ref|NC_008463|pseudocap|138:2814700-2814800_f	9.89924	2.46551	2.72184	0.905824	0.365029	0.669142
gi|116048575|ref|NC_008463|pseudocap|138:2814800-2814900_f	7.17144	1.9168	3.16587	0.605458	0.544875	0.806725
gi|116048575|ref|NC_008463|pseudocap|138:2814900-2815000_f	7.14457	-0.794971	3.49736	-0.227306	NA	NA
gi|116048575|ref|NC_008463|pseudocap|138:2815000-2815100_f	6.13225	0.239507	3.5046	0.0683407	NA	NA
gi|116048575|ref|NC_008463|pseudocap|138:2815100-2815200_f	2.71374	3.01507	3.60122	0.837237	NA	NA
gi|116048575|ref|NC_008463|pseudocap|138:2815200-2815300_f	4.55425	1.93204	3.51652	0.549419	NA	NA
gi|116048575|ref|NC_008463|pseudocap|138:2815300-2815400_f	31.0629	-0.472092	1.81984	-0.259414	0.795316	0.931344
gi|116048575|ref|NC_008463|pseudocap|138:2815400-2815500_f	21.8853	-0.579264	2.29029	-0.252922	0.800329	0.933267
gi|116048575|ref|NC_008463|pseudocap|138:2815500-2815600_f	3.79492	-5.72767	3.58617	-1.59716	NA	NA
gi|116048575|ref|NC_008463|pseudocap|138:2815600-2815700_f	11.1343	0.671514	3.02045	0.222322	0.824063	0.942497
gi|116048575|ref|NC_008463|pseudocap|138:2815700-2815800_f	28.3652	1.6844	2.13379	0.789391	0.429884	0.725557
gi|116048575|ref|NC_008463|pseudocap|138:2815800-2815900_f	74.7606	0.247821	1.7088	0.145026	0.88469	0.964754
gi|116048575|ref|NC_008463|pseudocap|138:2815900-2816000_f	12.4767	-5.48862	1.9729	-2.78201	0.00540236	0.0391184
gi|116048575|ref|NC_008463|pseudocap|138:2816000-2816100_f	2.76798	0	3.725	0	NA	NA
gi|116048575|ref|NC_008463|pseudocap|138:2816100-2816200_f	1.02797	0.359271	3.725	0.0964487	NA	NA
gi|116048575|ref|NC_008463|pseudocap|138:2816200-2816300_f	4.92769	0.454395	2.99977	0.151477	0.8796	NA
gi|116048575|ref|NC_008463|pseudocap|138:2816300-2816400_f	223.363	3.15628	0.894779	3.52744	0.000419592	0.0050885
gi|116048575|ref|NC_008463|pseudocap|138:2816400-2816500_f	82.5729	1.38355	1.19613	1.15668	0.247401	0.541179
gi|116048575|ref|NC_008463|pseudocap|138:2816500-2816600_f	29.6848	1.03015	1.47357	0.699085	0.484499	0.766604
gi|116048575|ref|NC_008463|pseudocap|138:2816600-2816700_f	196.811	-1.45617	0.901555	-1.61517	0.106274	0.317469
gi|116048575|ref|NC_008463|pseudocap|138:2816700-2816800_f	90.3915	-1.32174	1.18777	-1.11279	0.265799	0.563836
gi|116048575|ref|NC_008463|pseudocap|138:2816800-2816900_f	16.7743	-1.86455	1.87837	-0.992643	0.320884	0.62549
gi|116048575|ref|NC_008463|pseudocap|138:2816900-2817000_f	19.942	-0.221545	2.43028	-0.0911602	0.927365	0.978503
gi|116048575|ref|NC_008463|pseudocap|138:2817000-2817100_f	90.9931	0.875785	1.16107	0.75429	0.450675	0.742243
gi|116048575|ref|NC_008463|pseudocap|138:2817100-2817200_f	325.927	0.852339	1.00926	0.844516	0.398381	0.699357
gi|116048575|ref|NC_008463|pseudocap|138:2817200-2817300_f	74.15	0.848693	1.14211	0.743094	0.457425	0.747667
gi|116048575|ref|NC_008463|pseudocap|138:2817300-2817400_f	10.1894	-2.21676	2.04664	-1.08312	0.278754	0.578805
gi|116048575|ref|NC_008463|pseudocap|138:2817400-2817500_f	14.044	-0.919669	2.57734	-0.356829	0.72122	0.897705
gi|116048575|ref|NC_008463|pseudocap|138:2817500-2817600_f	3.5858	-3.81377	3.56472	-1.06986	0.28468	NA
gi|116048575|ref|NC_008463|pseudocap|138:2817600-2817700_f	8.18944	0.710177	3.11935	0.227668	NA	NA
gi|116048575|ref|NC_008463|pseudocap|138:2817700-2817800_f	37.354	1.96609	2.14964	0.914613	0.360395	0.664586
gi|116048575|ref|NC_008463|pseudocap|138:2817800-2817900_f	51.3364	2.356	2.0945	1.12485	0.260653	0.55754
gi|116048575|ref|NC_008463|pseudocap|138:2817900-2818000_f	30.3763	1.26672	2.15887	0.586749	0.557373	0.814078
gi|116048575|ref|NC_008463|pseudocap|138:2818000-2818100_f	21.5814	-0.444891	2.05574	-0.216414	0.828665	0.944117
gi|116048575|ref|NC_008463|pseudocap|138:2818100-2818200_f	33.1351	1.60293	1.91696	0.836183	0.403052	0.702945
gi|116048575|ref|NC_008463|pseudocap|138:2818200-2818300_f	5.59831	0.198128	3.53018	0.0561241	0.955243	NA
gi|116048575|ref|NC_008463|pseudocap|138:2818300-2818400_f	5.32577	6.27243	3.63828	1.72401	NA	NA
gi|116048575|ref|NC_008463|pseudocap|138:2818400-2818500_f	20.3324	0.429576	3.00518	0.142945	0.886333	0.965171
gi|116048575|ref|NC_008463|pseudocap|138:2818500-2818600_f	30.1135	1.44819	2.38499	0.60721	0.543712	0.805972
gi|116048575|ref|NC_008463|pseudocap|138:2818600-2818700_f	18.9568	-2.24317	2.12453	-1.05585	0.291039	0.592567
gi|116048575|ref|NC_008463|pseudocap|138:2818700-2818800_f	849.272	-0.234667	0.539449	-0.435013	0.663553	0.872164
gi|116048575|ref|NC_008463|pseudocap|138:2818800-2818900_f	995.212	-0.0763985	0.477492	-0.16	0.872881	0.960862
gi|116048575|ref|NC_008463|pseudocap|138:2818900-2819000_f	76.1001	-0.0814796	1.58387	-0.0514433	0.958972	0.989419
gi|116048575|ref|NC_008463|pseudocap|138:2819100-2819200_f	40.6741	0.742876	1.9172	0.38748	0.698401	0.888248
gi|116048575|ref|NC_008463|pseudocap|138:2819200-2819300_f	22.1286	-0.593768	2.12626	-0.279255	0.780049	0.924527
gi|116048575|ref|NC_008463|pseudocap|138:2819300-2819400_f	8.72169	-2.36159	3.38683	-0.697285	0.485625	0.767357
gi|116048575|ref|NC_008463|pseudocap|138:2819400-2819500_f	8.35084	-1.9949	3.50018	-0.569943	0.568716	0.820356
gi|116048575|ref|NC_008463|pseudocap|138:2819500-2819600_f	0.666872	-3.23553	3.60268	-0.898089	0.369138	NA
gi|116048575|ref|NC_008463|pseudocap|138:2819600-2819700_f	5.07507	6.65597	3.63651	1.83032	0.067202	NA
gi|116048575|ref|NC_008463|pseudocap|138:2819700-2819800_f	8.43836	7.38806	3.63419	2.03293	0.0420593	0.172522
gi|116048575|ref|NC_008463|pseudocap|138:2819900-2820000_f	110.159	0.672649	0.926649	0.725894	0.467904	0.755354
gi|116048575|ref|NC_008463|pseudocap|138:2820000-2820100_f	6123.42	2.22787	0.526758	4.2294	2.34321e-05	0.0004428
gi|116048575|ref|NC_008463|pseudocap|138:2820100-2820200_f	13393.2	1.89917	0.569251	3.33627	0.000849116	0.00901314
gi|116048575|ref|NC_008463|pseudocap|138:2820200-2820300_f	8293.43	1.98381	0.463911	4.27626	1.9006e-05	0.000371178
gi|116048575|ref|NC_008463|pseudocap|138:2820300-2820400_f	2478.51	0.753059	0.523338	1.43895	0.150164	0.398041
gi|116048575|ref|NC_008463|pseudocap|138:2820400-2820500_f	679.009	1.76393	0.655946	2.68913	0.0071638	0.0484386
gi|116048575|ref|NC_008463|pseudocap|138:2820500-2820600_f	524.808	0.957582	0.777014	1.23239	0.217804	0.500874
gi|116048575|ref|NC_008463|pseudocap|138:2820600-2820700_f	128.776	-1.03541	0.871059	-1.18868	0.234564	0.52401
gi|116048575|ref|NC_008463|pseudocap|138:2820700-2820800_f	77.337	-0.590488	0.945948	-0.624229	0.532477	0.799031
gi|116048575|ref|NC_008463|pseudocap|138:2820800-2820900_f	337.319	2.02163	0.998383	2.0249	0.0428775	0.174807
gi|116048575|ref|NC_008463|pseudocap|138:2820900-2821000_f	60.4186	1.67342	1.32148	1.26632	0.205398	0.483023
gi|116048575|ref|NC_008463|pseudocap|138:2821000-2821100_f	4.27658	-1.29715	3.35594	-0.386524	0.699109	NA
gi|116048575|ref|NC_008463|pseudocap|138:2821100-2821200_f	24.2054	0.361627	1.70106	0.212589	0.831647	0.945348
gi|116048575|ref|NC_008463|pseudocap|138:2821200-2821300_f	157.494	0.434204	1.47733	0.293911	0.768826	0.91952
gi|116048575|ref|NC_008463|pseudocap|138:2821300-2821400_f	72.7388	-0.247811	1.58968	-0.155888	0.876121	0.961973
gi|116048575|ref|NC_008463|pseudocap|138:2821400-2821500_f	173.705	0.514219	1.0746	0.478521	0.63228	0.856705
gi|116048575|ref|NC_008463|pseudocap|138:2821500-2821600_f	498.802	1.16421	0.581823	2.00096	0.0453965	0.181377
gi|116048575|ref|NC_008463|pseudocap|138:2821600-2821700_f	284.484	0.407117	0.821855	0.495364	0.620343	0.850067
gi|116048575|ref|NC_008463|pseudocap|138:2821700-2821800_f	104.972	-1.11899	1.44003	-0.77706	0.437123	0.731592
gi|116048575|ref|NC_008463|pseudocap|138:2821800-2821900_f	26.1068	2.80759	2.14133	1.31114	0.18981	0.461432
gi|116048575|ref|NC_008463|pseudocap|138:2821900-2822000_f	6.98997	-1.57014	3.50616	-0.447825	0.654279	0.867091
gi|116048575|ref|NC_008463|pseudocap|138:2822000-2822100_f	27.0103	0.505213	2.00827	0.251566	0.801376	0.933808
gi|116048575|ref|NC_008463|pseudocap|138:2822100-2822200_f	13.4114	6.81915	2.72198	2.50521	0.0122377	0.0718677
gi|116048575|ref|NC_008463|pseudocap|138:2822200-2822300_f	91.0495	0.436222	1.48384	0.293981	0.768772	0.919505
gi|116048575|ref|NC_008463|pseudocap|138:2822300-2822400_f	43.2306	0.646018	1.48108	0.436182	0.662705	0.871559
gi|116048575|ref|NC_008463|pseudocap|138:2822400-2822500_f	65.4306	2.39901	1.81728	1.32011	0.186798	0.456752
gi|116048575|ref|NC_008463|pseudocap|138:2822500-2822600_f	11.0402	5.81662	2.41284	2.4107	0.0159221	0.0870493
gi|116048575|ref|NC_008463|pseudocap|138:2822600-2822700_f	13.516	-0.970874	2.26311	-0.428999	0.667924	0.874112
gi|116048575|ref|NC_008463|pseudocap|138:2822700-2822800_f	1.89797	-3.17776	3.6035	-0.881855	0.377855	NA
gi|116048575|ref|NC_008463|pseudocap|138:2823000-2823100_f	2.95791	-2.00126	3.58629	-0.558031	0.576823	NA
gi|116048575|ref|NC_008463|pseudocap|138:2823100-2823200_f	19.9843	-2.36282	2.15446	-1.09671	0.272768	0.572041
gi|116048575|ref|NC_008463|pseudocap|138:2823200-2823300_f	51.6578	-1.61264	1.72258	-0.936175	0.349183	0.653796
gi|116048575|ref|NC_008463|pseudocap|138:2823300-2823400_f	50.4588	-1.85388	1.84191	-1.0065	0.314177	0.618042
gi|116048575|ref|NC_008463|pseudocap|138:2823400-2823500_f	17.659	-1.28332	2.70539	-0.474357	0.635245	0.858005
gi|116048575|ref|NC_008463|pseudocap|138:2823500-2823600_f	6.90165	-6.06797	3.25368	-1.86496	0.062187	0.222468
gi|116048575|ref|NC_008463|pseudocap|138:2823600-2823700_f	3.75136	-0.788082	3.50898	-0.22459	0.822298	NA
gi|116048575|ref|NC_008463|pseudocap|138:2823700-2823800_f	9.53837	-0.211815	3.16288	-0.0669693	0.946606	0.98496
gi|116048575|ref|NC_008463|pseudocap|138:2823800-2823900_f	10.2849	1.04889	2.73281	0.383815	0.701116	0.889427
gi|116048575|ref|NC_008463|pseudocap|138:2823900-2824000_f	17.0453	-3.23355	2.01564	-1.60423	0.108664	0.322051
gi|116048575|ref|NC_008463|pseudocap|138:2824000-2824100_f	1706.87	-0.871354	0.729614	-1.19427	0.232374	0.521055
gi|116048575|ref|NC_008463|pseudocap|138:2824100-2824200_f	834.165	-0.31822	0.541317	-0.587862	0.556625	0.813812
gi|116048575|ref|NC_008463|pseudocap|138:2824200-2824300_f	1391.68	0.645912	0.598791	1.07869	0.280725	0.581192
gi|116048575|ref|NC_008463|pseudocap|138:2824300-2824400_f	586.478	1.48923	0.577333	2.5795	0.00989423	0.0615234
gi|116048575|ref|NC_008463|pseudocap|138:2824400-2824500_f	478.835	1.99473	0.66403	3.00397	0.00266482	0.0226907
gi|116048575|ref|NC_008463|pseudocap|138:2824500-2824600_f	348.002	1.60703	0.838002	1.9177	0.0551496	0.205821
gi|116048575|ref|NC_008463|pseudocap|138:2824600-2824700_f	98.0335	1.36778	1.07218	1.2757	0.202061	0.478593
gi|116048575|ref|NC_008463|pseudocap|138:2824700-2824800_f	954.598	-3.38377	1.0019	-3.37737	0.000731828	0.00799575
gi|116048575|ref|NC_008463|pseudocap|138:2824800-2824900_f	324.7	-3.25174	1.02057	-3.18619	0.00144158	0.0138941
gi|116048575|ref|NC_008463|pseudocap|138:2824900-2825000_f	569.088	-0.822215	0.753192	-1.09164	0.274991	0.574677
gi|116048575|ref|NC_008463|pseudocap|138:2825000-2825100_f	739.816	-0.379861	0.797402	-0.476374	0.633808	0.857464
gi|116048575|ref|NC_008463|pseudocap|138:2825100-2825200_f	2320.89	-0.258039	0.803977	-0.320953	0.748246	0.910167
gi|116048575|ref|NC_008463|pseudocap|138:2825200-2825300_f	264.315	-0.443762	0.776476	-0.571508	0.567655	0.819829
gi|116048575|ref|NC_008463|pseudocap|138:2825300-2825400_f	10.7412	0.0512817	2.03068	0.0252535	0.979853	0.995421
gi|116048575|ref|NC_008463|pseudocap|138:2825400-2825500_f	416.366	0.473042	0.719263	0.657675	0.510747	0.784243
gi|116048575|ref|NC_008463|pseudocap|138:2825500-2825600_f	1026.19	0.495144	0.591941	0.836475	0.402888	0.702852
gi|116048575|ref|NC_008463|pseudocap|138:2825600-2825700_f	694.173	0.637919	0.583288	1.09366	0.274104	0.573582
gi|116048575|ref|NC_008463|pseudocap|138:2825700-2825800_f	1686.03	-2.06154	0.60844	-3.38823	0.000703441	0.00775157
gi|116048575|ref|NC_008463|pseudocap|138:2825800-2825900_f	4105.59	-1.42497	0.512485	-2.7805	0.00542751	0.0392658
gi|116048575|ref|NC_008463|pseudocap|138:2825900-2826000_f	3229.73	-2.00401	0.536338	-3.73648	0.000186617	0.00260437
gi|116048575|ref|NC_008463|pseudocap|138:2826000-2826100_f	1584.66	-2.56864	0.77778	-3.30253	0.000958163	0.00994876
gi|116048575|ref|NC_008463|pseudocap|138:2826100-2826200_f	42.7048	-0.770325	1.21903	-0.631915	0.527442	0.79534
gi|116048575|ref|NC_008463|pseudocap|138:2826200-2826300_f	91.1493	0.582462	1.20848	0.481979	0.629821	0.855437
gi|116048575|ref|NC_008463|pseudocap|138:2826300-2826400_f	54.7244	0.0688926	1.3462	0.0511758	0.959185	0.989435
gi|116048575|ref|NC_008463|pseudocap|138:2826400-2826500_f	4.5513	-1.46507	3.50822	-0.41761	0.676232	NA
gi|116048575|ref|NC_008463|pseudocap|138:2826500-2826600_f	22.8337	0.908822	2.98674	0.304286	0.76091	0.915805
gi|116048575|ref|NC_008463|pseudocap|138:2826600-2826700_f	28.2549	1.64085	2.49851	0.65673	0.511354	0.784517
gi|116048575|ref|NC_008463|pseudocap|138:2826800-2826900_f	13.3717	-2.86801	3.32357	-0.862928	0.388177	0.690223
gi|116048575|ref|NC_008463|pseudocap|138:2826900-2827000_f	86.5521	-1.73056	1.58045	-1.09498	0.273525	0.572845
gi|116048575|ref|NC_008463|pseudocap|138:2827000-2827100_f	49.5583	1.00971	1.82567	0.553061	0.580221	0.827385
gi|116048575|ref|NC_008463|pseudocap|138:2827100-2827200_f	6.23168	4.79329	3.65175	1.3126	0.189318	NA
gi|116048575|ref|NC_008463|pseudocap|138:2827200-2827300_f	49.9976	-2.40725	1.40264	-1.71622	0.0861213	0.276138
gi|116048575|ref|NC_008463|pseudocap|138:2827300-2827400_f	99.1347	-2.95383	1.38111	-2.13873	0.0324576	0.144398
gi|116048575|ref|NC_008463|pseudocap|138:2827400-2827500_f	337.132	-0.044871	0.735788	-0.0609836	0.951372	0.986774
gi|116048575|ref|NC_008463|pseudocap|138:2827500-2827600_f	337.858	1.56096	0.675462	2.31095	0.0208354	0.105784
gi|116048575|ref|NC_008463|pseudocap|138:2827600-2827700_f	238.099	1.84009	0.956574	1.92363	0.0544014	0.204011
gi|116048575|ref|NC_008463|pseudocap|138:2827700-2827800_f	475.673	1.68832	0.788225	2.14192	0.0321996	0.143642
gi|116048575|ref|NC_008463|pseudocap|138:2827800-2827900_f	79.3781	-0.233283	0.970581	-0.240354	0.810056	0.937552
gi|116048575|ref|NC_008463|pseudocap|138:2827900-2828000_f	46.9478	-1.33151	1.57335	-0.846288	0.397392	0.69842
gi|116048575|ref|NC_008463|pseudocap|138:2828000-2828100_f	67.914	1.76606	1.83936	0.960147	0.336981	0.641968
gi|116048575|ref|NC_008463|pseudocap|138:2828100-2828200_f	50.2467	0.947877	2.08732	0.454113	0.649748	0.865056
gi|116048575|ref|NC_008463|pseudocap|138:2828200-2828300_f	47.2651	7.29355	1.9635	3.71456	NA	NA
gi|116048575|ref|NC_008463|pseudocap|138:2828300-2828400_f	46.6659	8.11073	2.23183	3.63412	0.000278936	0.00364221
gi|116048575|ref|NC_008463|pseudocap|138:2828400-2828500_f	2.65367	4.29555	3.66034	1.17354	0.24058	NA
gi|116048575|ref|NC_008463|pseudocap|138:2828500-2828600_f	5.34461	-0.532588	3.29216	-0.161775	0.871483	NA
gi|116048575|ref|NC_008463|pseudocap|138:2828600-2828700_f	29.4487	-0.197805	1.68826	-0.117165	0.906729	0.971811
gi|116048575|ref|NC_008463|pseudocap|138:2828700-2828800_f	33.7969	3.82034	2.37738	1.60696	0.108064	0.320883
gi|116048575|ref|NC_008463|pseudocap|138:2828800-2828900_f	5.2718	-4.03318	3.36637	-1.19808	NA	NA
gi|116048575|ref|NC_008463|pseudocap|138:2828900-2829000_f	98.7468	1.20908	1.55231	0.778893	0.436043	0.730556
gi|116048575|ref|NC_008463|pseudocap|138:2829000-2829100_f	56.271	0.946616	1.36975	0.691085	0.489512	0.769893
gi|116048575|ref|NC_008463|pseudocap|138:2829100-2829200_f	20.1019	-1.26445	1.78323	-0.709079	0.478275	0.762646
gi|116048575|ref|NC_008463|pseudocap|138:2829200-2829300_f	27.3762	0.527549	2.52104	0.209259	0.834246	0.946284
gi|116048575|ref|NC_008463|pseudocap|138:2829300-2829400_f	38.1538	1.37359	2.4114	0.569626	0.568932	0.820513
gi|116048575|ref|NC_008463|pseudocap|138:2829400-2829500_f	23.6548	0.182103	2.99858	0.0607298	NA	NA
gi|116048575|ref|NC_008463|pseudocap|138:2829600-2829700_f	32.777	2.54164	1.48467	1.71193	0.0869104	0.277826
gi|116048575|ref|NC_008463|pseudocap|138:2829700-2829800_f	151.35	-0.753986	1.02661	-0.734439	0.462681	0.751633
gi|116048575|ref|NC_008463|pseudocap|138:2829800-2829900_f	62.0625	-5.12699	1.21936	-4.20466	2.61476e-05	0.000486948
gi|116048575|ref|NC_008463|pseudocap|138:2829900-2830000_f	80.7297	-0.765691	1.51259	-0.50621	0.612709	0.846069
gi|116048575|ref|NC_008463|pseudocap|138:2830000-2830100_f	102.527	-0.987313	1.31652	-0.749941	0.45329	0.744246
gi|116048575|ref|NC_008463|pseudocap|138:2830100-2830200_f	85.3529	-0.348263	1.73896	-0.200271	0.841269	0.948945
gi|116048575|ref|NC_008463|pseudocap|138:2830200-2830300_f	50.7491	-0.731573	1.61902	-0.451862	0.651369	0.865896
gi|116048575|ref|NC_008463|pseudocap|138:2830300-2830400_f	109.283	-1.13727	1.28278	-0.886567	0.375312	0.678355
gi|116048575|ref|NC_008463|pseudocap|138:2830400-2830500_f	185.647	-2.03226	0.867146	-2.34362	0.0190978	0.0992491
gi|116048575|ref|NC_008463|pseudocap|138:2830500-2830600_f	199.859	-1.533	0.985393	-1.55572	0.119774	0.343326
gi|116048575|ref|NC_008463|pseudocap|138:2830600-2830700_f	129.849	-1.46246	1.21624	-1.20245	0.229189	0.516505
gi|116048575|ref|NC_008463|pseudocap|138:2830700-2830800_f	27.9678	-7.12177	1.43542	-4.96146	6.99638e-07	2.0235e-05
gi|116048575|ref|NC_008463|pseudocap|138:2830800-2830900_f	54.9505	-2.1203	1.89878	-1.11666	0.264138	0.561747
gi|116048575|ref|NC_008463|pseudocap|138:2830900-2831000_f	313.638	-1.35509	1.22083	-1.10998	0.267008	0.565188
gi|116048575|ref|NC_008463|pseudocap|138:2831000-2831100_f	270.89	-1.15703	1.02326	-1.13073	0.25817	0.554405
gi|116048575|ref|NC_008463|pseudocap|138:2831100-2831200_f	98.1508	0.00661663	1.52606	0.00433576	0.996541	1
gi|116048575|ref|NC_008463|pseudocap|138:2831200-2831300_f	248.657	2.72874	1.11088	2.45637	NA	NA
gi|116048575|ref|NC_008463|pseudocap|138:2831300-2831400_f	873.732	-0.337026	0.552047	-0.610502	0.541529	0.804692
gi|116048575|ref|NC_008463|pseudocap|138:2831400-2831500_f	610.899	-2.05022	0.63684	-3.21937	0.00128471	0.0126478
gi|116048575|ref|NC_008463|pseudocap|138:2831500-2831600_f	206.101	-2.19444	0.957573	-2.29167	0.0219246	0.109534
gi|116048575|ref|NC_008463|pseudocap|138:2831600-2831700_f	355.143	-1.2922	1.21092	-1.06712	0.285915	0.586909
gi|116048575|ref|NC_008463|pseudocap|138:2831700-2831800_f	420.099	0.162686	0.868229	0.187377	0.851365	0.952822
gi|116048575|ref|NC_008463|pseudocap|138:2831800-2831900_f	969.228	0.484309	0.588194	0.823383	0.41029	0.708968
gi|116048575|ref|NC_008463|pseudocap|138:2831900-2832000_f	267.804	0.649949	0.785858	0.827057	0.408205	0.707186
gi|116048575|ref|NC_008463|pseudocap|138:2832000-2832100_f	243.418	0.13725	1.16428	0.117884	0.90616	0.971698
gi|116048575|ref|NC_008463|pseudocap|138:2832100-2832200_f	99.8015	-1.74594	1.45313	-1.2015	0.229556	0.517025
gi|116048575|ref|NC_008463|pseudocap|138:2832200-2832300_f	37.4825	-7.73096	1.34038	-5.76772	8.03502e-09	3.61979e-07
gi|116048575|ref|NC_008463|pseudocap|138:2832300-2832400_f	11.2023	-3.90374	2.0786	-1.87806	0.0603733	0.218545
gi|116048575|ref|NC_008463|pseudocap|138:2832400-2832500_f	85.5432	-2.63327	1.3255	-1.98663	0.0469635	0.185442
gi|116048575|ref|NC_008463|pseudocap|138:2832500-2832600_f	15.1786	-3.02811	2.16303	-1.39994	0.161532	0.416886
gi|116048575|ref|NC_008463|pseudocap|138:2832600-2832700_f	3.14246	-4.92454	3.58883	-1.37218	NA	NA
gi|116048575|ref|NC_008463|pseudocap|138:2832700-2832800_f	68.476	-2.09369	1.42231	-1.47204	0.141011	0.382139
gi|116048575|ref|NC_008463|pseudocap|138:2832800-2832900_f	242.07	-0.322273	0.872943	-0.36918	0.711994	0.893721
gi|116048575|ref|NC_008463|pseudocap|138:2832900-2833000_f	731.898	0.563415	0.828813	0.679786	0.49664	0.774901
gi|116048575|ref|NC_008463|pseudocap|138:2833000-2833100_f	179.278	0.362593	1.13159	0.320428	0.748644	0.910327
gi|116048575|ref|NC_008463|pseudocap|138:2833100-2833200_f	43.5647	0.71254	1.45089	0.491107	0.623351	0.851734
gi|116048575|ref|NC_008463|pseudocap|138:2833200-2833300_f	206.464	1.22231	1.33795	0.913566	0.360945	0.665216
gi|116048575|ref|NC_008463|pseudocap|138:2833300-2833400_f	88.3713	0.25379	0.82912	0.306096	0.759532	0.915062
gi|116048575|ref|NC_008463|pseudocap|138:2833400-2833500_f	45.2593	0.559825	1.21702	0.459996	0.645519	0.863097
gi|116048575|ref|NC_008463|pseudocap|138:2833500-2833600_f	155.926	1.39122	0.710211	1.95888	0.0501268	0.193412
gi|116048575|ref|NC_008463|pseudocap|138:2833600-2833700_f	498.114	0.488584	0.905951	0.539304	0.589677	0.832974
gi|116048575|ref|NC_008463|pseudocap|138:2833700-2833800_f	104.415	1.74435	1.15552	1.50958	0.131149	0.364293
gi|116048575|ref|NC_008463|pseudocap|138:2833800-2833900_f	213.699	2.09954	1.11879	1.87662	0.0605701	0.2189
gi|116048575|ref|NC_008463|pseudocap|138:2833900-2834000_f	198.476	0.816464	1.19645	0.682403	0.494984	0.773629
gi|116048575|ref|NC_008463|pseudocap|138:2834000-2834100_f	217.723	0.363166	0.929085	0.390885	0.695882	0.887
gi|116048575|ref|NC_008463|pseudocap|138:2834100-2834200_f	323.305	-0.234763	0.88317	-0.265818	0.790379	0.929174
gi|116048575|ref|NC_008463|pseudocap|138:2834200-2834300_f	94.5984	0.812246	1.32545	0.612807	0.540004	0.803839
gi|116048575|ref|NC_008463|pseudocap|138:2834300-2834400_f	56.8228	3.03568	1.53472	1.97801	0.0479279	0.187896
gi|116048575|ref|NC_008463|pseudocap|138:2834400-2834500_f	68.5249	1.83059	1.70124	1.07604	0.281912	0.582455
gi|116048575|ref|NC_008463|pseudocap|138:2834500-2834600_f	78.7356	0.934755	1.6422	0.56921	0.569214	0.820591
gi|116048575|ref|NC_008463|pseudocap|138:2834600-2834700_f	299.96	2.48321	0.664631	3.73622	0.00018681	0.00260599
gi|116048575|ref|NC_008463|pseudocap|138:2834700-2834800_f	291.323	2.23386	0.749025	2.98236	0.00286033	0.0239456
gi|116048575|ref|NC_008463|pseudocap|138:2834800-2834900_f	20.6738	0.63336	1.896	0.334051	0.738341	0.905304
gi|116048575|ref|NC_008463|pseudocap|138:2834900-2835000_f	63.7068	3.65995	1.99388	1.83559	0.0664182	0.231934
gi|116048575|ref|NC_008463|pseudocap|138:2835000-2835100_f	39.874	4.45573	1.99797	2.23013	0.0257387	0.122768
gi|116048575|ref|NC_008463|pseudocap|138:2835100-2835200_f	46.0401	3.80165	1.83188	2.07527	0.0379617	0.161185
gi|116048575|ref|NC_008463|pseudocap|138:2835200-2835300_f	17.7066	2.3226	2.15016	1.0802	0.280054	0.580414
gi|116048575|ref|NC_008463|pseudocap|138:2835300-2835400_f	124.926	2.0751	1.28179	1.6189	0.105468	0.315965
gi|116048575|ref|NC_008463|pseudocap|138:2835400-2835500_f	185.61	2.99518	0.807977	3.70701	0.00020972	0.00287327
gi|116048575|ref|NC_008463|pseudocap|138:2835500-2835600_f	80.9287	3.14275	1.09298	2.87539	0.00403533	0.0313168
gi|116048575|ref|NC_008463|pseudocap|138:2835600-2835700_f	6.58679	7.01531	3.63522	1.92982	0.0536296	NA
gi|116048575|ref|NC_008463|pseudocap|138:2835700-2835800_f	182.441	8.74571	1.58144	5.53022	3.19821e-08	1.26569e-06
gi|116048575|ref|NC_008463|pseudocap|138:2835800-2835900_f	149.828	5.24138	1.70135	3.08072	0.00206503	0.0185058
gi|116048575|ref|NC_008463|pseudocap|138:2835900-2836000_f	23.0233	8.62129	2.48422	3.47042	0.00051964	0.0060527
gi|116048575|ref|NC_008463|pseudocap|138:2836000-2836100_f	11.5744	7.71256	3.34834	2.30339	0.0212567	0.107197
gi|116048575|ref|NC_008463|pseudocap|138:2836100-2836200_f	18.5136	2.86111	2.32935	1.22829	0.21934	0.502865
gi|116048575|ref|NC_008463|pseudocap|138:2836200-2836300_f	13.4581	-0.17238	2.70754	-0.0636664	0.949236	0.986009
gi|116048575|ref|NC_008463|pseudocap|138:2836300-2836400_f	8.26341	6.15404	3.01581	2.04059	0.0412915	0.170444
gi|116048575|ref|NC_008463|pseudocap|138:2836400-2836500_f	28.8921	-0.312559	1.55343	-0.201205	0.840538	0.948793
gi|116048575|ref|NC_008463|pseudocap|138:2836500-2836600_f	161.125	0.0793311	1.32904	0.0596907	0.952402	0.987114
gi|116048575|ref|NC_008463|pseudocap|138:2836600-2836700_f	24.6963	1.56095	2.10279	0.742323	0.457892	0.748172
gi|116048575|ref|NC_008463|pseudocap|138:2836700-2836800_f	3.77073	0.567536	3.5095	0.161714	0.871531	NA
gi|116048575|ref|NC_008463|pseudocap|138:2836800-2836900_f	2.02273	-0.887369	3.5301	-0.251372	NA	NA
gi|116048575|ref|NC_008463|pseudocap|138:2836900-2837000_f	2.63293	0.577968	3.51838	0.164271	NA	NA
gi|116048575|ref|NC_008463|pseudocap|138:2837000-2837100_f	4.16125	6.34453	3.63791	1.74401	NA	NA
gi|116048575|ref|NC_008463|pseudocap|138:2837300-2837400_f	16.7907	0.388012	2.75263	0.140961	NA	NA
gi|116048575|ref|NC_008463|pseudocap|138:2837400-2837500_f	62.3476	2.31612	2.17179	1.06646	0.286218	0.587308
gi|116048575|ref|NC_008463|pseudocap|138:2837500-2837600_f	28.8065	4.63925	2.54008	1.82642	0.0677872	0.235072
gi|116048575|ref|NC_008463|pseudocap|138:2837600-2837700_f	1.06127	4.05516	3.66566	1.10626	0.268615	NA
gi|116048575|ref|NC_008463|pseudocap|138:2837700-2837800_f	25.4247	1.21267	2.5892	0.468356	0.63953	0.859984
gi|116048575|ref|NC_008463|pseudocap|138:2837800-2837900_f	36.7952	2.1037	2.33743	0.900005	0.368118	0.671988
gi|116048575|ref|NC_008463|pseudocap|138:2837900-2838000_f	10.2938	0.802759	3.29768	0.243431	0.807671	0.936686
gi|116048575|ref|NC_008463|pseudocap|138:2838000-2838100_f	22.9609	0.889759	2.63925	0.337126	0.736022	0.904108
gi|116048575|ref|NC_008463|pseudocap|138:2838100-2838200_f	44.1944	0.0715371	1.90562	0.0375401	0.970054	0.99253
gi|116048575|ref|NC_008463|pseudocap|138:2838200-2838300_f	21.2338	0.271683	2.10181	0.129261	0.897151	0.968751
gi|116048575|ref|NC_008463|pseudocap|138:2838300-2838400_f	8.42706	7.25029	3.21075	2.25813	0.0239375	0.116549
gi|116048575|ref|NC_008463|pseudocap|138:2838400-2838500_f	41.2132	1.67626	2.06258	0.8127	0.41639	0.714099
gi|116048575|ref|NC_008463|pseudocap|138:2838500-2838600_f	20.7637	-1.93575	2.56768	-0.753893	0.450913	0.742394
gi|116048575|ref|NC_008463|pseudocap|138:2838600-2838700_f	16.9211	-3.27695	3.25081	-1.00804	NA	NA
gi|116048575|ref|NC_008463|pseudocap|138:2838700-2838800_f	18.4574	-1.24286	2.86558	-0.43372	NA	NA
gi|116048575|ref|NC_008463|pseudocap|138:2838800-2838900_f	11.1544	1.14653	3.49561	0.327991	NA	NA
gi|116048575|ref|NC_008463|pseudocap|138:2838900-2839000_f	8.78359	-3.32683	2.94102	-1.13118	0.257978	0.554194
gi|116048575|ref|NC_008463|pseudocap|138:2839000-2839100_f	21.9978	-1.09068	2.4208	-0.450545	0.652317	0.866405
gi|116048575|ref|NC_008463|pseudocap|138:2839100-2839200_f	31.6559	-0.439532	2.33033	-0.188613	0.850396	0.95246
gi|116048575|ref|NC_008463|pseudocap|138:2839200-2839300_f	11.0434	0.804441	2.65127	0.303417	0.761572	0.916155
gi|116048575|ref|NC_008463|pseudocap|138:2839300-2839400_f	35.4234	2.23872	2.10113	1.06549	0.286656	0.587825
gi|116048575|ref|NC_008463|pseudocap|138:2839400-2839500_f	46.8773	-0.360272	1.7281	-0.208479	0.834855	0.946521
gi|116048575|ref|NC_008463|pseudocap|138:2839500-2839600_f	53.5401	-2.09822	1.34473	-1.56032	0.118683	0.341279
gi|116048575|ref|NC_008463|pseudocap|138:2839600-2839700_f	144.766	0.992229	1.21402	0.81731	0.413751	0.711856
gi|116048575|ref|NC_008463|pseudocap|138:2839700-2839800_f	51.3055	2.48518	1.41669	1.75422	0.0793924	0.261555
gi|116048575|ref|NC_008463|pseudocap|138:2839800-2839900_f	12.0072	3.7721	2.3521	1.60372	0.108776	0.322256
gi|116048575|ref|NC_008463|pseudocap|138:2839900-2840000_f	39.836	-0.776615	1.87418	-0.414376	0.678599	0.879096
gi|116048575|ref|NC_008463|pseudocap|138:2840000-2840100_f	47.6972	-0.354238	1.53026	-0.231488	0.816936	0.940064
gi|116048575|ref|NC_008463|pseudocap|138:2840100-2840200_f	117.462	1.55399	1.60703	0.966997	0.333545	0.638328
gi|116048575|ref|NC_008463|pseudocap|138:2840200-2840300_f	43.7902	4.16431	1.74072	2.39229	0.0167437	0.090267
gi|116048575|ref|NC_008463|pseudocap|138:2840300-2840400_f	16.7741	5.78133	2.72128	2.12449	0.0336289	0.148048
gi|116048575|ref|NC_008463|pseudocap|138:2840400-2840500_f	1287.44	-3.50118	0.648024	-5.40286	6.55869e-08	2.42378e-06
gi|116048575|ref|NC_008463|pseudocap|138:2840500-2840600_f	3064.9	-3.38972	0.609244	-5.56382	2.63938e-08	1.06279e-06
gi|116048575|ref|NC_008463|pseudocap|138:2840600-2840700_f	212.002	-2.05246	1.13566	-1.80729	0.0707171	0.241781
gi|116048575|ref|NC_008463|pseudocap|138:2840700-2840800_f	55.8482	-6.97237	1.23294	-5.65507	1.55785e-08	6.5919e-07
gi|116048575|ref|NC_008463|pseudocap|138:2840800-2840900_f	243.631	-2.53261	1.2248	-2.06777	0.0386618	0.163186
gi|116048575|ref|NC_008463|pseudocap|138:2840900-2841000_f	700.103	-2.1866	0.717	-3.04966	0.00229103	0.0200924
gi|116048575|ref|NC_008463|pseudocap|138:2841000-2841100_f	297.028	-1.87174	0.75413	-2.48198	0.0130654	0.0754468
gi|116048575|ref|NC_008463|pseudocap|138:2841100-2841200_f	334.292	-2.39343	1.11826	-2.14032	0.032329	0.14402
gi|116048575|ref|NC_008463|pseudocap|138:2841200-2841300_f	1445.51	-2.72895	0.849899	-3.21091	0.00132316	0.0129527
gi|116048575|ref|NC_008463|pseudocap|138:2841300-2841400_f	329.134	-1.9812	0.751953	-2.63474	0.00842028	0.0545971
gi|116048575|ref|NC_008463|pseudocap|138:2841400-2841500_f	172.656	-4.99572	1.49113	-3.35028	0.000807301	0.00864999
gi|116048575|ref|NC_008463|pseudocap|138:2841500-2841600_f	209.045	-3.07397	1.32035	-2.32816	0.0199038	0.102314
gi|116048575|ref|NC_008463|pseudocap|138:2841600-2841700_f	168.11	-1.15712	1.34674	-0.859198	0.390231	0.69207
gi|116048575|ref|NC_008463|pseudocap|138:2841700-2841800_f	136.586	-1.35434	1.55085	-0.873292	0.382504	0.684967
gi|116048575|ref|NC_008463|pseudocap|138:2841800-2841900_f	80.1366	-3.3318	1.4197	-2.34684	0.0189332	0.0986105
gi|116048575|ref|NC_008463|pseudocap|138:2841900-2842000_f	361.172	-1.05174	0.806633	-1.30387	0.19228	0.464674
gi|116048575|ref|NC_008463|pseudocap|138:2842000-2842100_f	116.171	-1.15248	0.844708	-1.36435	0.172457	0.434845
gi|116048575|ref|NC_008463|pseudocap|138:2842300-2842400_f	4.18349	-24.0226	3.58582	-6.69933	NA	NA
gi|116048575|ref|NC_008463|pseudocap|138:2842400-2842500_f	2.73227	-4.79645	3.58941	-1.33628	NA	NA
gi|116048575|ref|NC_008463|pseudocap|138:2842500-2842600_f	0.377726	0	3.725	0	1	NA
gi|116048575|ref|NC_008463|pseudocap|138:2842700-2842800_f	1.64737	5.03805	3.64849	1.38086	0.167322	NA
gi|116048575|ref|NC_008463|pseudocap|138:2842800-2842900_f	4.24543	6.39599	3.63765	1.75827	0.0787008	NA
gi|116048575|ref|NC_008463|pseudocap|138:2842900-2843000_f	12.683	3.54502	3.5072	1.01078	NA	NA
gi|116048575|ref|NC_008463|pseudocap|138:2843000-2843100_f	10.9862	-3.54988	3.30828	-1.07303	NA	NA
gi|116048575|ref|NC_008463|pseudocap|138:2843100-2843200_f	5.01887	-21.8057	3.5853	-6.08198	NA	NA
gi|116048575|ref|NC_008463|pseudocap|138:2843200-2843300_f	4.70059	-23.744	3.58546	-6.62231	NA	NA
gi|116048575|ref|NC_008463|pseudocap|138:2843300-2843400_f	17.0467	-7.90451	2.86815	-2.75596	0.00585205	0.0415888
gi|116048575|ref|NC_008463|pseudocap|138:2843400-2843500_f	13.2799	-6.53281	2.24632	-2.90823	0.00363478	0.0288711
gi|116048575|ref|NC_008463|pseudocap|138:2843500-2843600_f	21.0641	-0.276545	2.71303	-0.101932	0.918811	0.97565
gi|116048575|ref|NC_008463|pseudocap|138:2843600-2843700_f	39.8147	-0.0924444	2.4973	-0.0370177	0.970471	0.992762
gi|116048575|ref|NC_008463|pseudocap|138:2843700-2843800_f	3.73248	4.45723	3.61365	1.23344	0.217411	NA
gi|116048575|ref|NC_008463|pseudocap|138:2843800-2843900_f	12.8466	-1.18893	2.87805	-0.413104	0.679531	0.879453
gi|116048575|ref|NC_008463|pseudocap|138:2843900-2844000_f	9.52709	-0.472904	3.37229	-0.140232	0.888477	0.966024
gi|116048575|ref|NC_008463|pseudocap|138:2844000-2844100_f	6.0179	-1.21599	3.50123	-0.347302	NA	NA
gi|116048575|ref|NC_008463|pseudocap|138:2844100-2844200_f	5.39912	-3.18333	3.49665	-0.910394	0.362615	NA
gi|116048575|ref|NC_008463|pseudocap|138:2844200-2844300_f	25.6876	-0.692801	2.62258	-0.264167	0.791651	0.92972
gi|116048575|ref|NC_008463|pseudocap|138:2844300-2844400_f	41.4186	-1.67177	2.14513	-0.779333	0.435784	0.730383
gi|116048575|ref|NC_008463|pseudocap|138:2844500-2844600_f	2.54843	-5.16363	3.58788	-1.43919	0.150098	NA
gi|116048575|ref|NC_008463|pseudocap|138:2844600-2844700_f	11.5082	-3.23083	2.85362	-1.13219	0.257555	0.553621
gi|116048575|ref|NC_008463|pseudocap|138:2844800-2844900_f	112.784	1.47966	1.61748	0.914797	0.360298	0.664515
gi|116048575|ref|NC_008463|pseudocap|138:2844900-2845000_f	108.323	1.1565	1.40188	0.824968	0.40939	0.708237
gi|116048575|ref|NC_008463|pseudocap|138:2845000-2845100_f	21.8593	-6.3667	2.20335	-2.88955	0.00385796	0.0302402
gi|116048575|ref|NC_008463|pseudocap|138:2845100-2845200_f	2.01067	-2.8091	3.60956	-0.77824	0.436427	NA
gi|116048575|ref|NC_008463|pseudocap|138:2845200-2845300_f	42.2206	1.1411	2.58471	0.441482	0.658864	0.869591
gi|116048575|ref|NC_008463|pseudocap|138:2845300-2845400_f	136.324	0.837191	1.53404	0.545741	0.585244	0.83063
gi|116048575|ref|NC_008463|pseudocap|138:2845400-2845500_f	49.7689	1.1905	1.79015	0.66503	0.506031	0.781154
gi|116048575|ref|NC_008463|pseudocap|138:2845500-2845600_f	1.33531	-3.82679	3.59594	-1.0642	0.287239	NA
gi|116048575|ref|NC_008463|pseudocap|138:2845600-2845700_f	23.2576	-0.992092	2.98327	-0.332552	0.739473	0.905745
gi|116048575|ref|NC_008463|pseudocap|138:2845700-2845800_f	8.74612	1.52955	3.49753	0.437324	0.661877	0.871122
gi|116048575|ref|NC_008463|pseudocap|138:2845800-2845900_f	67.9148	0.0284262	0.988189	0.028766	0.977051	0.994693
gi|116048575|ref|NC_008463|pseudocap|138:2845900-2846000_f	1004.47	-0.444625	0.781858	-0.568678	0.569575	0.82078
gi|116048575|ref|NC_008463|pseudocap|138:2846000-2846100_f	329.758	-0.412692	0.64487	-0.639961	0.522198	0.79199
gi|116048575|ref|NC_008463|pseudocap|138:2846100-2846200_f	129.927	-0.897042	1.36191	-0.658664	0.510112	0.783901
gi|116048575|ref|NC_008463|pseudocap|138:2846200-2846300_f	16.8587	0.13152	1.76099	0.0746851	0.940465	0.982883
gi|116048575|ref|NC_008463|pseudocap|138:2846300-2846400_f	505.365	1.09463	0.980797	1.11606	0.264395	0.562027
gi|116048575|ref|NC_008463|pseudocap|138:2846400-2846500_f	433.943	2.44285	0.91234	2.67757	0.00741589	0.0497057
gi|116048575|ref|NC_008463|pseudocap|138:2846500-2846600_f	147.227	4.65967	1.09284	4.26379	2.00985e-05	0.000387961
gi|116048575|ref|NC_008463|pseudocap|138:2846600-2846700_f	24.3316	-0.293216	1.62759	-0.180153	0.857033	0.954719
gi|116048575|ref|NC_008463|pseudocap|138:2846700-2846800_f	45.6383	-3.20523	1.72491	-1.8582	0.0631405	0.224627
gi|116048575|ref|NC_008463|pseudocap|138:2846800-2846900_f	52.9115	-1.58103	2.08171	-0.759487	0.447561	0.739873
gi|116048575|ref|NC_008463|pseudocap|138:2846900-2847000_f	18.2931	-6.68659	2.41248	-2.77167	0.00557703	0.0400738
gi|116048575|ref|NC_008463|pseudocap|138:2847000-2847100_f	0.476251	0	3.725	0	1	NA
gi|116048575|ref|NC_008463|pseudocap|138:2847100-2847200_f	4.20447	-3.61825	3.59801	-1.00563	0.314595	NA
gi|116048575|ref|NC_008463|pseudocap|138:2847200-2847300_f	10.9379	-6.0531	2.59932	-2.32872	0.0198738	0.102216
gi|116048575|ref|NC_008463|pseudocap|138:2847300-2847400_f	8.85607	-6.27515	3.08463	-2.03433	0.0419184	0.17213
gi|116048575|ref|NC_008463|pseudocap|138:2847400-2847500_f	10.8673	-6.37523	3.58423	-1.77869	NA	NA
gi|116048575|ref|NC_008463|pseudocap|138:2847500-2847600_f	9.56632	-7.34611	3.58407	-2.04966	NA	NA
gi|116048575|ref|NC_008463|pseudocap|138:2847600-2847700_f	0.965421	-3.76261	3.59655	-1.04617	0.295481	NA
gi|116048575|ref|NC_008463|pseudocap|138:2847700-2847800_f	1.29833	-0.468962	3.60249	-0.130177	0.896426	NA
gi|116048575|ref|NC_008463|pseudocap|138:2847800-2847900_f	22.9023	0.555897	2.16334	0.256963	0.797208	0.93202
gi|116048575|ref|NC_008463|pseudocap|138:2847900-2848000_f	4.24483	0.612032	2.96872	0.20616	0.836666	NA
gi|116048575|ref|NC_008463|pseudocap|138:2848100-2848200_f	5.60675	-5.46013	2.3675	-2.30629	0.0210946	NA
gi|116048575|ref|NC_008463|pseudocap|138:2848200-2848300_f	8.13781	-6.00248	2.26079	-2.65504	0.00792991	0.0521895
gi|116048575|ref|NC_008463|pseudocap|138:2848300-2848400_f	33.8891	-1.41656	1.97866	-0.715919	0.474041	0.759781
gi|116048575|ref|NC_008463|pseudocap|138:2848400-2848500_f	31.9942	-0.60512	1.18107	-0.512349	0.608407	0.84381
gi|116048575|ref|NC_008463|pseudocap|138:2848500-2848600_f	38.2686	1.49855	1.14699	1.3065	0.191382	0.463698
gi|116048575|ref|NC_008463|pseudocap|138:2848600-2848700_f	113.509	1.78579	1.11151	1.60664	0.108133	0.320996
gi|116048575|ref|NC_008463|pseudocap|138:2848700-2848800_f	2.54929	-0.844809	3.52531	-0.239641	0.810608	NA
gi|116048575|ref|NC_008463|pseudocap|138:2848800-2848900_f	2.90251	5.85137	3.64084	1.60715	NA	NA
gi|116048575|ref|NC_008463|pseudocap|138:2849100-2849200_f	1.77938	-0.0211996	3.58129	-0.00591955	0.995277	NA
gi|116048575|ref|NC_008463|pseudocap|138:2849200-2849300_f	36.3749	1.75297	1.84972	0.947694	0.343285	0.648367
gi|116048575|ref|NC_008463|pseudocap|138:2849300-2849400_f	8.08953	2.70602	2.2591	1.19783	0.230983	0.519126
gi|116048575|ref|NC_008463|pseudocap|138:2849400-2849500_f	1.93084	-4.7625	3.58958	-1.32676	NA	NA
gi|116048575|ref|NC_008463|pseudocap|138:2849500-2849600_f	3.40561	-5.01852	3.58678	-1.39917	NA	NA
gi|116048575|ref|NC_008463|pseudocap|138:2849600-2849700_f	0.483735	-2.76338	3.61042	-0.765389	0.44404	NA
gi|116048575|ref|NC_008463|pseudocap|138:2849700-2849800_f	3.26423	-5.44774	3.58694	-1.51877	0.12882	NA
gi|116048575|ref|NC_008463|pseudocap|138:2849800-2849900_f	9.34461	-6.49122	2.62305	-2.47468	0.0133356	0.0766211
gi|116048575|ref|NC_008463|pseudocap|138:2849900-2850000_f	6.68478	-3.61749	3.21527	-1.1251	0.260548	NA
gi|116048575|ref|NC_008463|pseudocap|138:2850000-2850100_f	32.1912	0.878744	1.7754	0.494956	0.620631	0.850215
gi|116048575|ref|NC_008463|pseudocap|138:2850100-2850200_f	101.081	1.53923	1.36787	1.12527	0.260475	0.557326
gi|116048575|ref|NC_008463|pseudocap|138:2850200-2850300_f	72.5673	1.27746	1.42882	0.894064	0.371288	0.674718
gi|116048575|ref|NC_008463|pseudocap|138:2850300-2850400_f	14.5488	-2.42909	2.26424	-1.07281	0.283358	0.584207
gi|116048575|ref|NC_008463|pseudocap|138:2850400-2850500_f	5.50209	-1.72265	3.50746	-0.491139	0.623328	NA
gi|116048575|ref|NC_008463|pseudocap|138:2850500-2850600_f	38.1568	-1.09619	1.69189	-0.647909	0.517044	0.788618
gi|116048575|ref|NC_008463|pseudocap|138:2850600-2850700_f	48.7025	-0.609467	1.9434	-0.313609	0.753818	0.912161
gi|116048575|ref|NC_008463|pseudocap|138:2850700-2850800_f	23.5115	2.65511	2.80099	0.947917	0.343172	0.648266
gi|116048575|ref|NC_008463|pseudocap|138:2850800-2850900_f	1.49981	4.88487	3.65047	1.33815	0.180848	NA
gi|116048575|ref|NC_008463|pseudocap|138:2851100-2851200_f	71.4094	1.80219	1.71512	1.05076	0.293368	0.595116
gi|116048575|ref|NC_008463|pseudocap|138:2851200-2851300_f	36.2334	0.513115	1.19975	0.427687	0.668879	0.874689
gi|116048575|ref|NC_008463|pseudocap|138:2851300-2851400_f	172.143	-0.968925	1.01408	-0.955471	0.33934	0.644101
gi|116048575|ref|NC_008463|pseudocap|138:2851400-2851500_f	354.564	-0.0541839	0.851586	-0.063627	0.949267	0.986009
gi|116048575|ref|NC_008463|pseudocap|138:2851500-2851600_f	104.118	-0.401954	1.19817	-0.335475	0.737267	0.904735
gi|116048575|ref|NC_008463|pseudocap|138:2851600-2851700_f	317.998	1.11317	0.74196	1.50031	0.133534	0.368671
gi|116048575|ref|NC_008463|pseudocap|138:2851700-2851800_f	643.69	0.560746	0.612836	0.915001	0.360191	0.6644
gi|116048575|ref|NC_008463|pseudocap|138:2851800-2851900_f	99.4269	-1.06236	0.931331	-1.14069	0.253999	0.549175
gi|116048575|ref|NC_008463|pseudocap|138:2851900-2852000_f	29.9732	-0.0858511	2.17777	-0.0394216	0.968554	0.992055
gi|116048575|ref|NC_008463|pseudocap|138:2852000-2852100_f	55.7547	0.051295	1.31145	0.0391133	0.9688	0.992159
gi|116048575|ref|NC_008463|pseudocap|138:2852100-2852200_f	27.0723	-0.309804	2.051	-0.15105	0.879936	0.963277
gi|116048575|ref|NC_008463|pseudocap|138:2852200-2852300_f	1.7544	4.46692	3.65705	1.22145	NA	NA
gi|116048575|ref|NC_008463|pseudocap|138:2852300-2852400_f	26.6903	2.73841	2.89517	0.945853	0.344224	0.649039
gi|116048575|ref|NC_008463|pseudocap|138:2852400-2852500_f	31.6757	0.190505	2.90192	0.0656479	0.947658	0.985305
gi|116048575|ref|NC_008463|pseudocap|138:2852500-2852600_f	8.85777	-2.203	3.36682	-0.654328	NA	NA
gi|116048575|ref|NC_008463|pseudocap|138:2852600-2852700_f	33.0227	2.71656	1.74057	1.56073	0.118586	0.341098
gi|116048575|ref|NC_008463|pseudocap|138:2852700-2852800_f	58.8032	1.26963	1.90757	0.665573	0.505684	0.780928
gi|116048575|ref|NC_008463|pseudocap|138:2852800-2852900_f	15.0814	-1.67071	2.74508	-0.608619	0.542777	0.80545
gi|116048575|ref|NC_008463|pseudocap|138:2852900-2853000_f	8.44714	-2.53193	3.25379	-0.778147	0.436482	0.730859
gi|116048575|ref|NC_008463|pseudocap|138:2853100-2853200_f	10.7616	26.2784	3.63344	7.23237	NA	NA
gi|116048575|ref|NC_008463|pseudocap|138:2853200-2853300_f	7.89316	5.97666	3.42765	1.74366	0.0812186	0.265737
gi|116048575|ref|NC_008463|pseudocap|138:2853300-2853400_f	12.8248	0.880748	3.49258	0.252177	0.800904	0.933524
gi|116048575|ref|NC_008463|pseudocap|138:2853400-2853500_f	15.0059	-2.66919	3.39073	-0.787201	NA	NA
gi|116048575|ref|NC_008463|pseudocap|138:2853500-2853600_f	7.07212	-0.840475	3.49757	-0.240302	NA	NA
gi|116048575|ref|NC_008463|pseudocap|138:2853600-2853700_f	3.48334	-2.17097	3.52469	-0.615933	NA	NA
gi|116048575|ref|NC_008463|pseudocap|138:2853700-2853800_f	7.48593	-1.40738	3.49886	-0.40224	NA	NA
gi|116048575|ref|NC_008463|pseudocap|138:2853800-2853900_f	26.3794	-2.30615	1.97264	-1.16906	0.242377	0.534608
gi|116048575|ref|NC_008463|pseudocap|138:2853900-2854000_f	30.1034	-3.49732	2.06672	-1.69221	0.0906066	0.285648
gi|116048575|ref|NC_008463|pseudocap|138:2854000-2854100_f	16.6894	-2.21609	2.78852	-0.794719	0.426777	0.722768
gi|116048575|ref|NC_008463|pseudocap|138:2854100-2854200_f	14.507	-2.38389	3.09959	-0.769099	0.441835	0.73541
gi|116048575|ref|NC_008463|pseudocap|138:2854200-2854300_f	14.3085	6.39289	2.71844	2.35168	0.0186889	0.0977272
gi|116048575|ref|NC_008463|pseudocap|138:2854300-2854400_f	30.7621	0.958446	1.77887	0.538793	0.59003	0.833211
gi|116048575|ref|NC_008463|pseudocap|138:2854400-2854500_f	59.488	1.14394	1.70275	0.671821	0.501698	0.778395
gi|116048575|ref|NC_008463|pseudocap|138:2854500-2854600_f	39.4615	0.828191	1.83167	0.452149	0.651161	0.865821
gi|116048575|ref|NC_008463|pseudocap|138:2854600-2854700_f	7.27168	-6.67523	3.58445	-1.86228	0.0625642	0.22331
gi|116048575|ref|NC_008463|pseudocap|138:2854700-2854800_f	7.96617	-6.3799	3.1049	-2.05479	0.0398997	0.166674
gi|116048575|ref|NC_008463|pseudocap|138:2854800-2854900_f	25.2664	-0.816782	2.4077	-0.339237	0.734431	0.903507
gi|116048575|ref|NC_008463|pseudocap|138:2854900-2855000_f	13.0611	0.0425357	2.62358	0.0162128	0.987065	0.997396
gi|116048575|ref|NC_008463|pseudocap|138:2855000-2855100_f	7.39499	-6.11396	3.1233	-1.95753	0.0502849	0.193831
gi|116048575|ref|NC_008463|pseudocap|138:2855100-2855200_f	26.6074	1.32138	2.25939	0.584839	0.558656	0.814727
gi|116048575|ref|NC_008463|pseudocap|138:2855200-2855300_f	87.3293	0.0637792	1.55195	0.0410961	0.967219	0.991734
gi|116048575|ref|NC_008463|pseudocap|138:2855300-2855400_f	14.7603	-4.89868	1.88397	-2.60019	0.00931732	0.0588678
gi|116048575|ref|NC_008463|pseudocap|138:2855400-2855500_f	24.4292	-0.41014	2.25427	-0.181939	0.855631	0.954193
gi|116048575|ref|NC_008463|pseudocap|138:2855500-2855600_f	17.2509	-0.73714	2.30984	-0.31913	0.749628	0.910716
gi|116048575|ref|NC_008463|pseudocap|138:2855600-2855700_f	13.186	-7.00007	3.16558	-2.21131	NA	NA
gi|116048575|ref|NC_008463|pseudocap|138:2855700-2855800_f	6.8526	-21.9889	3.58466	-6.13418	NA	NA
gi|116048575|ref|NC_008463|pseudocap|138:2855800-2855900_f	6.69178	-4.89516	3.22244	-1.51909	0.128741	NA
gi|116048575|ref|NC_008463|pseudocap|138:2855900-2856000_f	12.7623	-6.56759	2.7909	-2.35322	0.0186117	0.0974273
gi|116048575|ref|NC_008463|pseudocap|138:2856000-2856100_f	5.67629	2.90185	3.52459	0.823315	NA	NA
gi|116048575|ref|NC_008463|pseudocap|138:2856200-2856300_f	2.82073	0	3.725	0	1	NA
gi|116048575|ref|NC_008463|pseudocap|138:2856300-2856400_f	4.66916	-1.71331	3.40616	-0.503003	0.614962	NA
gi|116048575|ref|NC_008463|pseudocap|138:2856400-2856500_f	32.6518	-7.99219	2.04163	-3.91461	9.05513e-05	0.00141462
gi|116048575|ref|NC_008463|pseudocap|138:2856500-2856600_f	11.0443	-6.96661	3.2583	-2.13812	0.0325073	0.144526
gi|116048575|ref|NC_008463|pseudocap|138:2856700-2856800_f	2.16128	-2.82992	3.60917	-0.78409	NA	NA
gi|116048575|ref|NC_008463|pseudocap|138:2856800-2856900_f	2.28283	-1.95572	3.63114	-0.538598	0.590164	NA
gi|116048575|ref|NC_008463|pseudocap|138:2856900-2857000_f	66.3553	0.398727	1.32906	0.300008	0.764171	0.917392
gi|116048575|ref|NC_008463|pseudocap|138:2857000-2857100_f	37.1703	0.43703	1.28329	0.340555	0.733439	0.903121
gi|116048575|ref|NC_008463|pseudocap|138:2857100-2857200_f	29.1519	1.06147	2.07976	0.51038	0.609785	0.844418
gi|116048575|ref|NC_008463|pseudocap|138:2857200-2857300_f	38.5537	0.777953	2.04353	0.380691	0.703433	0.89037
gi|116048575|ref|NC_008463|pseudocap|138:2857300-2857400_f	0.96164	-1.01948	3.61212	-0.282238	0.777761	NA
gi|116048575|ref|NC_008463|pseudocap|138:2857400-2857500_f	8.37752	6.57403	3.30976	1.98625	NA	NA
gi|116048575|ref|NC_008463|pseudocap|138:2857500-2857600_f	39.4352	2.78401	1.73122	1.60812	0.107809	0.320431
gi|116048575|ref|NC_008463|pseudocap|138:2857600-2857700_f	132.194	2.12462	0.941124	2.25753	0.0239749	0.116687
gi|116048575|ref|NC_008463|pseudocap|138:2857700-2857800_f	82.1117	1.45684	0.823085	1.76998	0.076731	0.255456
gi|116048575|ref|NC_008463|pseudocap|138:2857800-2857900_f	2.09024	4.13912	3.6637	1.12977	0.258575	NA
gi|116048575|ref|NC_008463|pseudocap|138:2857900-2858000_f	4.48463	0	3.725	0	1	NA
gi|116048575|ref|NC_008463|pseudocap|138:2858000-2858100_f	10.1066	2.04254	2.54605	0.80224	0.422414	0.718914
gi|116048575|ref|NC_008463|pseudocap|138:2858100-2858200_f	5.60735	-0.0498335	2.98523	-0.0166933	0.986681	NA
gi|116048575|ref|NC_008463|pseudocap|138:2858200-2858300_f	43.6064	-0.895685	1.4133	-0.633752	0.526242	0.794477
gi|116048575|ref|NC_008463|pseudocap|138:2858300-2858400_f	60.2386	-0.37244	1.31197	-0.283879	0.776503	0.92282
gi|116048575|ref|NC_008463|pseudocap|138:2858400-2858500_f	18.4175	2.353	2.33397	1.00815	0.313381	0.617089
gi|116048575|ref|NC_008463|pseudocap|138:2858500-2858600_f	32.2502	-1.77965	2.09996	-0.84747	0.396733	0.698023
gi|116048575|ref|NC_008463|pseudocap|138:2858600-2858700_f	72.4628	-5.02883	1.32483	-3.79583	0.000147151	0.00213378
gi|116048575|ref|NC_008463|pseudocap|138:2858700-2858800_f	29.8715	-7.90856	2.15382	-3.67188	0.000240776	0.00321973
gi|116048575|ref|NC_008463|pseudocap|138:2858800-2858900_f	1.86483	-4.56917	3.59058	-1.27254	NA	NA
gi|116048575|ref|NC_008463|pseudocap|138:2858900-2859000_f	18.8082	-0.996859	2.11263	-0.471857	NA	NA
gi|116048575|ref|NC_008463|pseudocap|138:2859000-2859100_f	13.2235	-0.858542	2.83004	-0.303368	0.76161	0.916167
gi|116048575|ref|NC_008463|pseudocap|138:2859100-2859200_f	0.524001	-2.88733	3.60814	-0.800227	0.423579	NA
gi|116048575|ref|NC_008463|pseudocap|138:2859200-2859300_f	7.59406	-5.82262	2.85876	-2.03676	0.0416737	0.171525
gi|116048575|ref|NC_008463|pseudocap|138:2859300-2859400_f	120.055	-0.384755	1.23679	-0.311092	0.755731	0.913204
gi|116048575|ref|NC_008463|pseudocap|138:2859400-2859500_f	757.306	-1.75662	0.841083	-2.08852	0.0367509	0.157533
gi|116048575|ref|NC_008463|pseudocap|138:2859500-2859600_f	278.565	-1.57015	1.0833	-1.44941	0.147222	0.393007
gi|116048575|ref|NC_008463|pseudocap|138:2859600-2859700_f	8.42284	-2.25296	2.23188	-1.00944	0.312763	0.616424
gi|116048575|ref|NC_008463|pseudocap|138:2859700-2859800_f	23.2314	-3.26311	2.12512	-1.5355	0.124662	0.35256
gi|116048575|ref|NC_008463|pseudocap|138:2859800-2859900_f	48.8109	-0.00126706	1.43398	-0.000883597	0.999295	1
gi|116048575|ref|NC_008463|pseudocap|138:2859900-2860000_f	78.4098	0.34014	0.97916	0.347379	0.728306	0.900706
gi|116048575|ref|NC_008463|pseudocap|138:2860000-2860100_f	134.731	-0.947209	1.0102	-0.937648	0.348425	0.653057
gi|116048575|ref|NC_008463|pseudocap|138:2860100-2860200_f	31.5534	-2.71956	1.98034	-1.37328	0.169666	0.430112
gi|116048575|ref|NC_008463|pseudocap|138:2860200-2860300_f	153.566	-0.578206	1.2722	-0.454492	0.649475	0.864943
gi|116048575|ref|NC_008463|pseudocap|138:2860300-2860400_f	756.515	-0.534369	0.773388	-0.690945	0.4896	0.769966
gi|116048575|ref|NC_008463|pseudocap|138:2860400-2860500_f	355.62	0.478321	0.793752	0.602607	0.54677	0.807721
gi|116048575|ref|NC_008463|pseudocap|138:2860500-2860600_f	15.106	0.72259	2.00189	0.360954	0.718134	0.896296
gi|116048575|ref|NC_008463|pseudocap|138:2860600-2860700_f	162.519	-1.91035	0.661072	-2.88977	0.00385523	0.0302214
gi|116048575|ref|NC_008463|pseudocap|138:2860700-2860800_f	161.366	-1.12682	1.00302	-1.12343	0.261254	0.558241
gi|116048575|ref|NC_008463|pseudocap|138:2860800-2860900_f	276.296	0.761581	1.04205	0.73085	0.464871	0.753338
gi|116048575|ref|NC_008463|pseudocap|138:2860900-2861000_f	111.11	2.41822	1.13569	2.12929	0.0332302	0.146839
gi|116048575|ref|NC_008463|pseudocap|138:2861000-2861100_f	68.6463	1.53396	1.48778	1.03104	0.302524	0.605399
gi|116048575|ref|NC_008463|pseudocap|138:2861100-2861200_f	7.26102	2.08773	3.50337	0.59592	NA	NA
gi|116048575|ref|NC_008463|pseudocap|138:2861200-2861300_f	40.0164	-0.486271	1.88138	-0.258465	0.796048	0.931572
gi|116048575|ref|NC_008463|pseudocap|138:2861300-2861400_f	37.2826	0.114525	2.038	0.0561945	0.955187	0.988065
gi|116048575|ref|NC_008463|pseudocap|138:2861400-2861500_f	12.7082	-2.18185	2.40817	-0.906018	0.364927	0.669028
gi|116048575|ref|NC_008463|pseudocap|138:2861500-2861600_f	13.011	7.24343	2.99809	2.41601	0.0156915	0.0861522
gi|116048575|ref|NC_008463|pseudocap|138:2861600-2861700_f	17.4959	-0.732334	2.32535	-0.314935	0.752811	0.91184
gi|116048575|ref|NC_008463|pseudocap|138:2861700-2861800_f	32.0086	-0.878796	2.32734	-0.377597	0.70573	0.891155
gi|116048575|ref|NC_008463|pseudocap|138:2861800-2861900_f	1.39947	-4.29447	3.59225	-1.19548	0.231899	NA
gi|116048575|ref|NC_008463|pseudocap|138:2861900-2862000_f	1.08711	-3.36235	3.59579	-0.935079	NA	NA
gi|116048575|ref|NC_008463|pseudocap|138:2862000-2862100_f	0.350985	-2.31545	3.62049	-0.63954	0.522472	NA
gi|116048575|ref|NC_008463|pseudocap|138:2862100-2862200_f	3.53369	-2.04256	3.62832	-0.562948	NA	NA
gi|116048575|ref|NC_008463|pseudocap|138:2862200-2862300_f	11.5948	-5.96745	2.84609	-2.09672	0.0360187	0.155246
gi|116048575|ref|NC_008463|pseudocap|138:2862300-2862400_f	2.30732	-3.61737	3.59048	-1.00749	NA	NA
gi|116048575|ref|NC_008463|pseudocap|138:2862400-2862500_f	118.092	1.01734	1.15643	0.87972	0.379011	0.681749
gi|116048575|ref|NC_008463|pseudocap|138:2862500-2862600_f	102.124	1.10983	1.1124	0.997688	0.31843	0.622747
gi|116048575|ref|NC_008463|pseudocap|138:2862600-2862700_f	2.617	-4.11378	3.59354	-1.14477	NA	NA
gi|116048575|ref|NC_008463|pseudocap|138:2862700-2862800_f	17.8451	0.701604	3.0721	0.228379	0.819351	0.940803
gi|116048575|ref|NC_008463|pseudocap|138:2862800-2862900_f	98.2074	0.117303	1.13399	0.103442	0.917612	0.975386
gi|116048575|ref|NC_008463|pseudocap|138:2862900-2863000_f	202.715	-0.400513	1.08447	-0.369315	0.711893	0.893682
gi|116048575|ref|NC_008463|pseudocap|138:2863200-2863300_f	0.537016	-2.92403	3.6075	-0.810542	0.417629	NA
gi|116048575|ref|NC_008463|pseudocap|138:2863300-2863400_f	0.386084	-2.45183	3.61709	-0.677846	0.497869	NA
gi|116048575|ref|NC_008463|pseudocap|138:2863400-2863500_f	14.5885	-2.94976	2.50438	-1.17784	0.238861	0.529829
gi|116048575|ref|NC_008463|pseudocap|138:2863500-2863600_f	42.0336	-7.7451	1.85966	-4.16479	3.11636e-05	0.000563773
gi|116048575|ref|NC_008463|pseudocap|138:2863600-2863700_f	40.6809	-1.53755	1.90154	-0.808578	0.418758	0.715715
gi|116048575|ref|NC_008463|pseudocap|138:2863700-2863800_f	261.762	-1.17891	0.804414	-1.46555	0.14277	0.385411
gi|116048575|ref|NC_008463|pseudocap|138:2863800-2863900_f	1963.3	-1.31992	0.765717	-1.72377	0.0847494	0.273361
gi|116048575|ref|NC_008463|pseudocap|138:2863900-2864000_f	255.75	-0.179426	1.05667	-0.169803	0.865165	0.957835
gi|116048575|ref|NC_008463|pseudocap|138:2864000-2864100_f	125.756	1.50553	1.74281	0.863854	NA	NA
gi|116048575|ref|NC_008463|pseudocap|138:2864100-2864200_f	155.009	-0.400187	1.59213	-0.251353	0.801541	0.933911
gi|116048575|ref|NC_008463|pseudocap|138:2864200-2864300_f	313.75	0.580151	0.852725	0.68035	0.496283	0.774647
gi|116048575|ref|NC_008463|pseudocap|138:2864300-2864400_f	386.185	1.00859	0.731522	1.37876	0.167969	0.427545
gi|116048575|ref|NC_008463|pseudocap|138:2864400-2864500_f	60.7429	-0.858983	1.50865	-0.569374	0.569103	0.820575
gi|116048575|ref|NC_008463|pseudocap|138:2864500-2864600_f	29.3723	-1.70307	1.89846	-0.897079	0.369677	0.673205
gi|116048575|ref|NC_008463|pseudocap|138:2864600-2864700_f	57.7463	1.03414	1.82823	0.565654	NA	NA
gi|116048575|ref|NC_008463|pseudocap|138:2864700-2864800_f	39.0682	0.605106	1.82749	0.331112	0.74056	0.9063
gi|116048575|ref|NC_008463|pseudocap|138:2864900-2865000_f	3.33937	5.58749	3.64287	1.53381	0.125075	NA
gi|116048575|ref|NC_008463|pseudocap|138:2865000-2865100_f	45.072	-5.16923	1.7225	-3.00101	0.00269087	0.022867
gi|116048575|ref|NC_008463|pseudocap|138:2865100-2865200_f	58.151	-6.13358	1.71627	-3.57378	0.000351864	0.00440014
gi|116048575|ref|NC_008463|pseudocap|138:2865200-2865300_f	37.7388	0.0113052	2.31615	0.00488106	0.996105	1
gi|116048575|ref|NC_008463|pseudocap|138:2865300-2865400_f	174.549	-1.33491	0.882402	-1.51281	0.130328	0.362864
gi|116048575|ref|NC_008463|pseudocap|138:2865400-2865500_f	492.969	-1.22807	0.919456	-1.33565	0.181665	0.448917
gi|116048575|ref|NC_008463|pseudocap|138:2865500-2865600_f	123.665	0.948336	1.61	0.58903	0.555841	0.813421
gi|116048575|ref|NC_008463|pseudocap|138:2865600-2865700_f	39.6836	-1.84206	1.93782	-0.950581	0.341817	0.646849
gi|116048575|ref|NC_008463|pseudocap|138:2865700-2865800_f	460.847	1.684	1.48775	1.13191	NA	NA
gi|116048575|ref|NC_008463|pseudocap|138:2865800-2865900_f	2619.66	2.12999	1.1873	1.79398	NA	NA
gi|116048575|ref|NC_008463|pseudocap|138:2865900-2866000_f	875.931	1.44567	1.03293	1.39958	0.161638	0.417054
gi|116048575|ref|NC_008463|pseudocap|138:2866000-2866100_f	123.706	0.361414	1.7037	0.212134	0.832002	0.945413
gi|116048575|ref|NC_008463|pseudocap|138:2866100-2866200_f	35.1344	0.765539	2.02862	0.377369	0.705899	0.891224
gi|116048575|ref|NC_008463|pseudocap|138:2866200-2866300_f	37.1882	-4.37263	1.68802	-2.59039	0.00958681	0.0601386
gi|116048575|ref|NC_008463|pseudocap|138:2866300-2866400_f	93.8906	-2.91885	1.6933	-1.72376	0.0847504	0.273361
gi|116048575|ref|NC_008463|pseudocap|138:2866400-2866500_f	52.5443	-3.17137	1.4792	-2.14398	0.0320347	0.143232
gi|116048575|ref|NC_008463|pseudocap|138:2866500-2866600_f	49.4	-3.71393	1.39835	-2.65594	0.00790868	0.0520918
gi|116048575|ref|NC_008463|pseudocap|138:2866600-2866700_f	85.9585	-4.12251	1.25516	-3.28446	0.00102178	0.0104927
gi|116048575|ref|NC_008463|pseudocap|138:2866700-2866800_f	61.1894	-1.84706	1.13706	-1.62442	0.104286	0.313381
gi|116048575|ref|NC_008463|pseudocap|138:2866800-2866900_f	36.0716	-2.12557	1.2418	-1.71169	0.0869542	0.277853
gi|116048575|ref|NC_008463|pseudocap|138:2866900-2867000_f	42.5739	-0.948918	1.31232	-0.723084	0.469629	0.756712
gi|116048575|ref|NC_008463|pseudocap|138:2867000-2867100_f	172.941	0.738889	0.785862	0.940227	0.347101	0.651792
gi|116048575|ref|NC_008463|pseudocap|138:2867100-2867200_f	89.2328	-0.219999	0.690618	-0.318554	0.750065	0.91084
gi|116048575|ref|NC_008463|pseudocap|138:2867200-2867300_f	23.8526	-3.84887	1.78103	-2.16104	0.0306925	0.138939
gi|116048575|ref|NC_008463|pseudocap|138:2867300-2867400_f	82.293	-2.56262	1.25753	-2.03781	0.0415685	0.171233
gi|116048575|ref|NC_008463|pseudocap|138:2867400-2867500_f	442.454	-3.39591	0.975957	-3.47957	0.00050222	0.00589256
gi|116048575|ref|NC_008463|pseudocap|138:2867500-2867600_f	52.021	-3.95896	1.14747	-3.45018	0.000560214	0.00641964
gi|116048575|ref|NC_008463|pseudocap|138:2867600-2867700_f	9.23667	-5.83698	2.66164	-2.193	NA	NA
gi|116048575|ref|NC_008463|pseudocap|138:2867700-2867800_f	2.64668	-4.9779	3.58861	-1.38714	0.1654	NA
gi|116048575|ref|NC_008463|pseudocap|138:2867800-2867900_f	5.69177	-6.32124	3.58496	-1.76326	0.0778559	NA
gi|116048575|ref|NC_008463|pseudocap|138:2867900-2868000_f	0.73027	0	3.725	0	NA	NA
gi|116048575|ref|NC_008463|pseudocap|138:2868000-2868100_f	0.830997	0	3.725	0	NA	NA
gi|116048575|ref|NC_008463|pseudocap|138:2868200-2868300_f	6.56119	-6.43335	3.25187	-1.97836	0.0478885	NA
gi|116048575|ref|NC_008463|pseudocap|138:2868300-2868400_f	15.7736	-3.20361	2.65436	-1.20692	0.227461	0.514279
gi|116048575|ref|NC_008463|pseudocap|138:2868400-2868500_f	6.00606	-3.71006	2.10593	-1.76172	0.0781172	NA
gi|116048575|ref|NC_008463|pseudocap|138:2868500-2868600_f	34.2032	-1.18503	1.55077	-0.764155	0.444775	0.737817
gi|116048575|ref|NC_008463|pseudocap|138:2868600-2868700_f	6.67409	-5.43756	3.00667	-1.8085	0.0705293	NA
gi|116048575|ref|NC_008463|pseudocap|138:2868700-2868800_f	241.675	-6.1228	1.14408	-5.35173	8.71186e-08	3.13191e-06
gi|116048575|ref|NC_008463|pseudocap|138:2868800-2868900_f	92.8583	-6.16235	1.24661	-4.94328	7.68204e-07	2.2009e-05
gi|116048575|ref|NC_008463|pseudocap|138:2868900-2869000_f	11.4428	-6.1952	2.80373	-2.20963	0.0271308	0.127517
gi|116048575|ref|NC_008463|pseudocap|138:2869000-2869100_f	366.092	-1.57176	1.21022	-1.29873	0.194035	0.467141
gi|116048575|ref|NC_008463|pseudocap|138:2869100-2869200_f	877.062	-1.91546	1.11535	-1.71737	0.0859122	0.275655
gi|116048575|ref|NC_008463|pseudocap|138:2869200-2869300_f	58.3519	-5.19967	1.34385	-3.86924	0.000109175	0.00165998
gi|116048575|ref|NC_008463|pseudocap|138:2869300-2869400_f	29.0622	-6.46772	1.66299	-3.88921	0.000100571	0.00154828
gi|116048575|ref|NC_008463|pseudocap|138:2869400-2869500_f	17.3415	-3.65248	1.89909	-1.92328	0.0544444	0.204162
gi|116048575|ref|NC_008463|pseudocap|138:2869500-2869600_f	13.0827	-4.48399	1.98657	-2.25715	0.0239986	0.116758
gi|116048575|ref|NC_008463|pseudocap|138:2869600-2869700_f	38.2899	-6.03168	2.00628	-3.0064	0.00264361	0.022542
gi|116048575|ref|NC_008463|pseudocap|138:2869700-2869800_f	57.0689	-4.44176	1.14931	-3.86471	0.000111219	0.00168649
gi|116048575|ref|NC_008463|pseudocap|138:2869800-2869900_f	86.8225	-3.82739	0.990916	-3.86248	0.000112242	0.00169981
gi|116048575|ref|NC_008463|pseudocap|138:2869900-2870000_f	355.562	-4.71783	0.936178	-5.03946	4.66851e-07	1.41083e-05
gi|116048575|ref|NC_008463|pseudocap|138:2870000-2870100_f	1913.5	-5.62509	0.700417	-8.03106	9.66367e-16	1.76888e-13
gi|116048575|ref|NC_008463|pseudocap|138:2870100-2870200_f	480.34	-5.20909	0.752026	-6.92674	4.30644e-12	3.6791e-10
gi|116048575|ref|NC_008463|pseudocap|138:2870200-2870300_f	198.103	-6.30579	0.962827	-6.54925	5.78269e-11	3.94624e-09
gi|116048575|ref|NC_008463|pseudocap|138:2870300-2870400_f	290.232	-6.54491	0.850337	-7.69684	1.39469e-14	2.02829e-12
gi|116048575|ref|NC_008463|pseudocap|138:2870400-2870500_f	95.8453	-4.51908	1.17893	-3.83322	0.000126478	0.00187331
gi|116048575|ref|NC_008463|pseudocap|138:2870500-2870600_f	419.281	-4.84215	0.913427	-5.30108	1.15117e-07	4.03357e-06
gi|116048575|ref|NC_008463|pseudocap|138:2870600-2870700_f	306.545	-3.44527	1.15278	-2.98866	NA	NA
gi|116048575|ref|NC_008463|pseudocap|138:2870700-2870800_f	54.5293	-3.28431	1.58558	-2.07136	NA	NA
gi|116048575|ref|NC_008463|pseudocap|138:2870800-2870900_f	21.5899	-3.54195	2.36942	-1.49486	NA	NA
gi|116048575|ref|NC_008463|pseudocap|138:2870900-2871000_f	7.89845	-2.26454	2.75841	-0.82096	0.411669	0.710272
gi|116048575|ref|NC_008463|pseudocap|138:2871000-2871100_f	110.407	-2.27318	1.36931	-1.66009	0.0968966	0.298341
gi|116048575|ref|NC_008463|pseudocap|138:2871100-2871200_f	172.902	-2.03258	1.05302	-1.93024	0.053577	0.202109
gi|116048575|ref|NC_008463|pseudocap|138:2871200-2871300_f	91.7416	-0.892401	0.826992	-1.07909	0.280546	0.580943
gi|116048575|ref|NC_008463|pseudocap|138:2871300-2871400_f	110.842	-1.8905	0.894039	-2.11456	0.0344677	0.15059
gi|116048575|ref|NC_008463|pseudocap|138:2871400-2871500_f	167.961	-0.778079	1.12477	-0.691766	0.489084	0.769685
gi|116048575|ref|NC_008463|pseudocap|138:2871500-2871600_f	125.718	0.972487	1.25432	0.775309	0.438157	0.73239
gi|116048575|ref|NC_008463|pseudocap|138:2871600-2871700_f	58.157	0.302244	1.48314	0.203786	0.83852	0.947943
gi|116048575|ref|NC_008463|pseudocap|138:2871700-2871800_f	9.7319	0.828546	2.27592	0.364048	NA	NA
gi|116048575|ref|NC_008463|pseudocap|138:2871800-2871900_f	18.1253	1.30811	3.07684	0.425146	NA	NA
gi|116048575|ref|NC_008463|pseudocap|138:2871900-2872000_f	15.4791	-0.768849	2.9304	-0.26237	0.793036	0.930289
gi|116048575|ref|NC_008463|pseudocap|138:2872000-2872100_f	10.326	-0.998483	2.55019	-0.391532	0.695404	0.886743
gi|116048575|ref|NC_008463|pseudocap|138:2872100-2872200_f	17.8968	-2.39674	1.96481	-1.21983	0.222528	0.50722
gi|116048575|ref|NC_008463|pseudocap|138:2872200-2872300_f	67.7354	-0.724264	1.3687	-0.529161	0.596694	0.836837
gi|116048575|ref|NC_008463|pseudocap|138:2872300-2872400_f	114.886	-2.15117	1.51229	-1.42246	0.154893	0.405718
gi|116048575|ref|NC_008463|pseudocap|138:2872400-2872500_f	79.6394	-1.52824	1.35635	-1.12673	0.259856	0.556551
gi|116048575|ref|NC_008463|pseudocap|138:2872500-2872600_f	87.1818	-1.08968	1.29795	-0.839536	0.401168	0.701636
gi|116048575|ref|NC_008463|pseudocap|138:2872600-2872700_f	35.4556	0.229644	2.17739	0.105467	0.916005	0.974845
gi|116048575|ref|NC_008463|pseudocap|138:2872700-2872800_f	26.5279	-4.12433	2.18578	-1.88689	0.0591746	0.215776
gi|116048575|ref|NC_008463|pseudocap|138:2872800-2872900_f	47.9214	-0.837735	1.52089	-0.55082	0.581757	0.828297
gi|116048575|ref|NC_008463|pseudocap|138:2872900-2873000_f	185.847	1.55731	0.788505	1.97502	0.0482663	0.188729
gi|116048575|ref|NC_008463|pseudocap|138:2873000-2873100_f	51.7352	-0.307192	1.07852	-0.284827	0.775777	0.922572
gi|116048575|ref|NC_008463|pseudocap|138:2873100-2873200_f	13.5673	-0.205059	2.04201	-0.10042	0.920011	0.975951
gi|116048575|ref|NC_008463|pseudocap|138:2873200-2873300_f	0.771857	2.0429	3.72496	0.548436	0.583392	NA
gi|116048575|ref|NC_008463|pseudocap|138:2873300-2873400_f	3.5527	-0.431658	3.5136	-0.122854	NA	NA
gi|116048575|ref|NC_008463|pseudocap|138:2873400-2873500_f	4.61572	-2.23391	3.13466	-0.712647	0.476064	NA
gi|116048575|ref|NC_008463|pseudocap|138:2873500-2873600_f	13.6802	0.73643	2.85888	0.257594	NA	NA
gi|116048575|ref|NC_008463|pseudocap|138:2873600-2873700_f	111.793	0.134446	1.45939	0.0921248	0.926599	0.978177
gi|116048575|ref|NC_008463|pseudocap|138:2873700-2873800_f	156.993	-0.764574	0.842755	-0.907232	0.364284	0.668396
gi|116048575|ref|NC_008463|pseudocap|138:2873800-2873900_f	522.524	0.668061	0.750054	0.890684	0.373099	0.676285
gi|116048575|ref|NC_008463|pseudocap|138:2873900-2874000_f	1138.36	1.87897	0.862523	2.17846	0.0293716	0.134902
gi|116048575|ref|NC_008463|pseudocap|138:2874000-2874100_f	19.0826	1.61655	1.64715	0.98142	0.326386	0.631252
gi|116048575|ref|NC_008463|pseudocap|138:2874100-2874200_f	6.34967	1.8384	3.49165	0.526514	0.598531	NA
gi|116048575|ref|NC_008463|pseudocap|138:2874200-2874300_f	18.0761	0.446609	2.33164	0.191543	0.8481	0.951539
gi|116048575|ref|NC_008463|pseudocap|138:2874300-2874400_f	315.144	1.09051	0.546139	1.99676	0.0458517	0.182616
gi|116048575|ref|NC_008463|pseudocap|138:2874400-2874500_f	161.936	0.968156	0.586267	1.65139	0.0986588	0.301824
gi|116048575|ref|NC_008463|pseudocap|138:2874500-2874600_f	55.6719	-1.00125	1.4451	-0.692856	0.4884	0.7693
gi|116048575|ref|NC_008463|pseudocap|138:2874600-2874700_f	26.801	-0.826392	1.87037	-0.441834	0.658609	0.869362
gi|116048575|ref|NC_008463|pseudocap|138:2874700-2874800_f	16.141	8.24641	2.57533	3.20208	0.00136441	0.0132799
gi|116048575|ref|NC_008463|pseudocap|138:2874800-2874900_f	175.376	-0.658998	0.869072	-0.758278	0.448285	0.74042
gi|116048575|ref|NC_008463|pseudocap|138:2874900-2875000_f	273.631	-0.609637	0.953041	-0.639676	0.522383	0.792108
gi|116048575|ref|NC_008463|pseudocap|138:2875000-2875100_f	393.922	-1.07969	0.95829	-1.12668	0.259878	0.556558
gi|116048575|ref|NC_008463|pseudocap|138:2875100-2875200_f	340.878	-0.981033	0.851958	-1.1515	0.249525	0.543517
gi|116048575|ref|NC_008463|pseudocap|138:2875200-2875300_f	422.431	-1.83737	0.943132	-1.94816	0.051396	0.196679
gi|116048575|ref|NC_008463|pseudocap|138:2875300-2875400_f	422.356	-2.61874	0.83574	-3.13344	0.00172773	0.0160542
gi|116048575|ref|NC_008463|pseudocap|138:2875400-2875500_f	117.757	0.169241	1.23182	0.137392	0.890721	0.966947
gi|116048575|ref|NC_008463|pseudocap|138:2875500-2875600_f	395.242	-0.471189	0.638737	-0.737689	0.460704	0.750253
gi|116048575|ref|NC_008463|pseudocap|138:2875600-2875700_f	481.57	0.209696	0.841264	0.249263	NA	NA
gi|116048575|ref|NC_008463|pseudocap|138:2875700-2875800_f	67.6794	-1.11379	1.40454	-0.792994	0.427781	0.723432
gi|116048575|ref|NC_008463|pseudocap|138:2875800-2875900_f	128.347	0.435681	1.25047	0.348414	0.72753	0.900281
gi|116048575|ref|NC_008463|pseudocap|138:2875900-2876000_f	241.066	1.4662	0.808594	1.81328	0.0697894	0.239584
gi|116048575|ref|NC_008463|pseudocap|138:2876000-2876100_f	111.389	0.0576312	1.0447	0.0551654	0.956007	0.988303
gi|116048575|ref|NC_008463|pseudocap|138:2876100-2876200_f	32.3847	-3.9925	1.8884	-2.11422	0.0344961	0.150692
gi|116048575|ref|NC_008463|pseudocap|138:2876200-2876300_f	10.4366	-6.57155	3.38208	-1.94305	0.0520102	0.198052
gi|116048575|ref|NC_008463|pseudocap|138:2876300-2876400_f	9.73343	-2.49241	3.50124	-0.711865	0.476548	0.761702
gi|116048575|ref|NC_008463|pseudocap|138:2876400-2876500_f	38.8826	2.20577	2.90852	0.758381	NA	NA
gi|116048575|ref|NC_008463|pseudocap|138:2876500-2876600_f	59.9231	9.69049	3.30932	2.92824	0.00340881	0.0274449
gi|116048575|ref|NC_008463|pseudocap|138:2876600-2876700_f	89.7804	6.81911	1.3442	5.07301	3.91582e-07	1.20649e-05
gi|116048575|ref|NC_008463|pseudocap|138:2876700-2876800_f	134.896	0.192335	1.11685	0.172211	0.863271	0.957048
gi|116048575|ref|NC_008463|pseudocap|138:2876800-2876900_f	75.6577	0.423716	1.3431	0.315476	0.7524	0.911738
gi|116048575|ref|NC_008463|pseudocap|138:2876900-2877000_f	20.2442	-0.485257	1.50076	-0.323341	0.746437	0.909136
gi|116048575|ref|NC_008463|pseudocap|138:2877000-2877100_f	121.495	-0.994391	1.17441	-0.846715	0.397154	0.69823
gi|116048575|ref|NC_008463|pseudocap|138:2877100-2877200_f	313.501	0.622046	1.02975	0.604076	0.545793	0.807254
gi|116048575|ref|NC_008463|pseudocap|138:2877200-2877300_f	140.378	1.41216	1.21979	1.15771	0.246981	0.540661
gi|116048575|ref|NC_008463|pseudocap|138:2877300-2877400_f	174.153	1.44641	1.37575	1.05137	0.293091	0.594832
gi|116048575|ref|NC_008463|pseudocap|138:2877400-2877500_f	25.2271	1.55249	1.69017	0.918544	0.358334	0.662319
gi|116048575|ref|NC_008463|pseudocap|138:2877500-2877600_f	5.0461	-6.00841	3.58554	-1.67574	0.09379	NA
gi|116048575|ref|NC_008463|pseudocap|138:2877600-2877700_f	5.28961	-3.15791	3.60379	-0.876276	NA	NA
gi|116048575|ref|NC_008463|pseudocap|138:2877700-2877800_f	10.8754	-0.65543	2.23976	-0.292634	0.769802	0.919886
gi|116048575|ref|NC_008463|pseudocap|138:2877800-2877900_f	6.37997	4.59947	2.82712	1.62691	0.103756	NA
gi|116048575|ref|NC_008463|pseudocap|138:2877900-2878000_f	7.06315	0.298145	3.50533	0.0850548	NA	NA
gi|116048575|ref|NC_008463|pseudocap|138:2878000-2878100_f	61.403	-0.552256	1.12448	-0.491121	0.623341	0.851733
gi|116048575|ref|NC_008463|pseudocap|138:2878100-2878200_f	172.941	0.378936	0.936688	0.404549	0.685809	0.882408
gi|116048575|ref|NC_008463|pseudocap|138:2878200-2878300_f	216.938	1.55439	0.752762	2.06491	0.0389316	0.16394
gi|116048575|ref|NC_008463|pseudocap|138:2878300-2878400_f	55.3447	1.15615	0.731707	1.58008	0.114089	0.332717
gi|116048575|ref|NC_008463|pseudocap|138:2878400-2878500_f	24.9432	-0.258388	2.68202	-0.0963407	0.92325	0.977034
gi|116048575|ref|NC_008463|pseudocap|138:2878500-2878600_f	23.6728	1.19714	2.3674	0.505677	0.613083	0.846212
gi|116048575|ref|NC_008463|pseudocap|138:2878600-2878700_f	9.26532	1.65339	2.73325	0.604917	0.545234	0.806885
gi|116048575|ref|NC_008463|pseudocap|138:2878700-2878800_f	14.0587	6.53966	3.52181	1.8569	NA	NA
gi|116048575|ref|NC_008463|pseudocap|138:2878800-2878900_f	22.6429	-8.20737	2.367	-3.46742	0.000525481	0.00610886
gi|116048575|ref|NC_008463|pseudocap|138:2878900-2879000_f	26.5778	-8.44365	2.3219	-3.63653	0.000276337	0.00361458
gi|116048575|ref|NC_008463|pseudocap|138:2879000-2879100_f	17.2118	0.256214	2.88514	0.0888046	0.929237	0.979155
gi|116048575|ref|NC_008463|pseudocap|138:2879100-2879200_f	14.2793	0.182379	3.13305	0.0582115	0.95358	0.987604
gi|116048575|ref|NC_008463|pseudocap|138:2879200-2879300_f	13.4247	-3.97683	3.21794	-1.23583	0.216522	0.499088
gi|116048575|ref|NC_008463|pseudocap|138:2879300-2879400_f	2.60907	-5.16699	3.58787	-1.44013	NA	NA
gi|116048575|ref|NC_008463|pseudocap|138:2879400-2879500_f	3.15671	-5.44707	3.58694	-1.51859	NA	NA
gi|116048575|ref|NC_008463|pseudocap|138:2879500-2879600_f	7.767	-5.97617	3.25833	-1.83412	0.0666357	0.232415
gi|116048575|ref|NC_008463|pseudocap|138:2879600-2879700_f	25.0099	-6.47586	1.77055	-3.65753	0.000254653	0.00337777
gi|116048575|ref|NC_008463|pseudocap|138:2879700-2879800_f	10.4264	-5.97671	2.08695	-2.86385	0.00418532	0.0322132
gi|116048575|ref|NC_008463|pseudocap|138:2879800-2879900_f	69.3296	-4.5718	1.57685	-2.89933	0.00373959	0.0295079
gi|116048575|ref|NC_008463|pseudocap|138:2879900-2880000_f	105.413	-3.92145	1.2869	-3.04721	0.00230976	0.0202211
gi|116048575|ref|NC_008463|pseudocap|138:2880000-2880100_f	27.9906	-4.37577	1.37804	-3.17536	0.00149652	0.0143482
gi|116048575|ref|NC_008463|pseudocap|138:2880100-2880200_f	1565.11	1.01662	0.704014	1.44404	0.148729	0.39559
gi|116048575|ref|NC_008463|pseudocap|138:2880200-2880300_f	1529.05	1.4901	0.595346	2.50291	0.0123178	0.0722093
gi|116048575|ref|NC_008463|pseudocap|138:2880300-2880400_f	117.481	-0.188066	1.08249	-0.173734	0.862074	0.956686
gi|116048575|ref|NC_008463|pseudocap|138:2880400-2880500_f	75.4342	-0.724128	1.00866	-0.717913	0.472811	0.758886
gi|116048575|ref|NC_008463|pseudocap|138:2880500-2880600_f	65.406	0.0809523	1.74919	0.0462799	0.963087	0.990519
gi|116048575|ref|NC_008463|pseudocap|138:2880600-2880700_f	698.583	1.29812	0.870994	1.49039	0.136123	0.373336
gi|116048575|ref|NC_008463|pseudocap|138:2880700-2880800_f	180.578	0.393063	0.873525	0.449973	0.65273	0.866569
gi|116048575|ref|NC_008463|pseudocap|138:2880800-2880900_f	26.4637	-0.141449	2.45798	-0.0575467	0.95411	0.98781
gi|116048575|ref|NC_008463|pseudocap|138:2880900-2881000_f	23.3897	0.185101	1.79024	0.103394	0.91765	0.975386
gi|116048575|ref|NC_008463|pseudocap|138:2881000-2881100_f	101.594	-0.817441	0.983456	-0.831192	0.405865	0.705649
gi|116048575|ref|NC_008463|pseudocap|138:2881100-2881200_f	1571.76	-0.102932	0.851723	-0.120852	0.903808	0.971032
gi|116048575|ref|NC_008463|pseudocap|138:2881200-2881300_f	326.607	0.0384396	0.762685	0.0504003	0.959803	0.989531
gi|116048575|ref|NC_008463|pseudocap|138:2881300-2881400_f	66.606	-0.552819	1.32946	-0.415823	0.677539	0.878555
gi|116048575|ref|NC_008463|pseudocap|138:2881400-2881500_f	194.569	-0.348202	1.21351	-0.286937	0.774161	0.921895
gi|116048575|ref|NC_008463|pseudocap|138:2881500-2881600_f	136.624	-1.73702	1.03874	-1.67225	0.0944758	0.293472
gi|116048575|ref|NC_008463|pseudocap|138:2881600-2881700_f	42.2801	-2.44048	1.32613	-1.8403	0.0657249	0.230523
gi|116048575|ref|NC_008463|pseudocap|138:2881700-2881800_f	31.7124	-1.13526	2.00626	-0.565857	0.571491	0.821871
gi|116048575|ref|NC_008463|pseudocap|138:2881800-2881900_f	48.159	-0.771004	1.81048	-0.425855	0.670213	0.87535
gi|116048575|ref|NC_008463|pseudocap|138:2881900-2882000_f	8.80204	-5.95651	3.58478	-1.66161	NA	NA
gi|116048575|ref|NC_008463|pseudocap|138:2882000-2882100_f	6.69648	-5.97834	3.5856	-1.66732	0.0954511	NA
gi|116048575|ref|NC_008463|pseudocap|138:2882100-2882200_f	25.0142	-2.55229	1.85994	-1.37224	0.169987	0.430647
gi|116048575|ref|NC_008463|pseudocap|138:2882200-2882300_f	89.8441	-0.121211	1.62612	-0.0745395	0.940581	0.982893
gi|116048575|ref|NC_008463|pseudocap|138:2882300-2882400_f	217.393	1.4512	1.68751	0.859967	0.389807	0.691788
gi|116048575|ref|NC_008463|pseudocap|138:2882400-2882500_f	10809.8	1.9548	0.524422	3.72754	0.000193359	0.0026814
gi|116048575|ref|NC_008463|pseudocap|138:2882500-2882600_f	4032.63	1.98951	0.546488	3.64053	0.000272077	0.00356821
gi|116048575|ref|NC_008463|pseudocap|138:2882600-2882700_f	31.297	0.127413	1.47981	0.086101	0.931386	0.97995
gi|116048575|ref|NC_008463|pseudocap|138:2882700-2882800_f	124.824	0.312676	1.23798	0.252569	0.800601	0.933365
gi|116048575|ref|NC_008463|pseudocap|138:2882800-2882900_f	88.818	-1.869	1.50075	-1.24538	0.212991	0.493868
gi|116048575|ref|NC_008463|pseudocap|138:2882900-2883000_f	34.2596	-1.27559	1.94095	-0.657197	0.511055	0.784386
gi|116048575|ref|NC_008463|pseudocap|138:2883000-2883100_f	203.241	-0.688696	0.909082	-0.757573	0.448707	0.740716
gi|116048575|ref|NC_008463|pseudocap|138:2883100-2883200_f	235.487	-0.315428	0.858964	-0.367219	0.713456	0.894291
gi|116048575|ref|NC_008463|pseudocap|138:2883200-2883300_f	53.9624	0.632448	1.38803	0.455644	0.648646	0.86476
gi|116048575|ref|NC_008463|pseudocap|138:2883300-2883400_f	35.23	0.790758	1.71423	0.461291	0.64459	0.862673
gi|116048575|ref|NC_008463|pseudocap|138:2883400-2883500_f	40.552	1.05163	2.28336	0.46056	0.645115	0.862934
gi|116048575|ref|NC_008463|pseudocap|138:2883500-2883600_f	16.329	1.26357	2.88234	0.438385	NA	NA
gi|116048575|ref|NC_008463|pseudocap|138:2883600-2883700_f	25.8367	0.562469	2.33687	0.240694	0.809792	0.937434
gi|116048575|ref|NC_008463|pseudocap|138:2883700-2883800_f	71.1357	-0.119532	1.64418	-0.0727001	0.942045	0.983394
gi|116048575|ref|NC_008463|pseudocap|138:2883800-2883900_f	17.7554	1.28778	1.88123	0.684538	0.493635	0.772911
gi|116048575|ref|NC_008463|pseudocap|138:2883900-2884000_f	8.6246	24.7243	3.63412	6.80339	NA	NA
gi|116048575|ref|NC_008463|pseudocap|138:2884000-2884100_f	17.8882	1.7382	2.51195	0.691974	0.488954	0.769594
gi|116048575|ref|NC_008463|pseudocap|138:2884100-2884200_f	5.36992	0.345155	3.53141	0.0977384	0.92214	NA
gi|116048575|ref|NC_008463|pseudocap|138:2884200-2884300_f	1.11285	4.4686	3.65702	1.22192	0.221737	NA
gi|116048575|ref|NC_008463|pseudocap|138:2884400-2884500_f	44.3843	-0.286347	1.67832	-0.170615	0.864526	0.957612
gi|116048575|ref|NC_008463|pseudocap|138:2884500-2884600_f	107.808	-0.483641	1.6298	-0.296749	0.766658	0.918478
gi|116048575|ref|NC_008463|pseudocap|138:2884600-2884700_f	31.8489	-1.99927	2.17235	-0.920325	0.357403	0.661509
gi|116048575|ref|NC_008463|pseudocap|138:2884700-2884800_f	25.0873	-4.05725	1.77281	-2.2886	0.0221026	0.110163
gi|116048575|ref|NC_008463|pseudocap|138:2884800-2884900_f	14.8161	-2.87046	1.74341	-1.64647	0.0996679	0.303897
gi|116048575|ref|NC_008463|pseudocap|138:2884900-2885000_f	55.1746	-0.605494	1.89927	-0.318803	0.749876	0.91083
gi|116048575|ref|NC_008463|pseudocap|138:2885000-2885100_f	44.6869	-0.511183	1.73696	-0.294297	0.768531	0.919363
gi|116048575|ref|NC_008463|pseudocap|138:2885100-2885200_f	32.0939	4.50134	2.40948	1.86818	0.0617374	0.221423
gi|116048575|ref|NC_008463|pseudocap|138:2885200-2885300_f	22.2027	-1.81028	2.34757	-0.771128	0.440631	0.734212
gi|116048575|ref|NC_008463|pseudocap|138:2885300-2885400_f	10.2625	-5.35051	3.39423	-1.57636	0.114944	0.334171
gi|116048575|ref|NC_008463|pseudocap|138:2885400-2885500_f	48.2617	-6.73574	1.55367	-4.33537	1.45516e-05	0.000294782
gi|116048575|ref|NC_008463|pseudocap|138:2885500-2885600_f	47.6401	-6.4367	1.65346	-3.89287	9.90656e-05	0.00152876
gi|116048575|ref|NC_008463|pseudocap|138:2885600-2885700_f	66.3477	-6.21019	1.36582	-4.54684	5.44566e-06	0.000124759
gi|116048575|ref|NC_008463|pseudocap|138:2885700-2885800_f	195.993	-6.33528	1.13931	-5.56065	2.68776e-08	1.07985e-06
gi|116048575|ref|NC_008463|pseudocap|138:2885800-2885900_f	121.54	-3.35949	1.05039	-3.19832	0.0013823	0.0134326
gi|116048575|ref|NC_008463|pseudocap|138:2885900-2886000_f	289.786	-2.80852	0.951195	-2.95262	0.00315086	0.0258197
gi|116048575|ref|NC_008463|pseudocap|138:2886000-2886100_f	196.874	1.13541	1.5949	0.711901	NA	NA
gi|116048575|ref|NC_008463|pseudocap|138:2886100-2886200_f	204.209	-1.43587	1.04861	-1.36931	0.170903	0.43215
gi|116048575|ref|NC_008463|pseudocap|138:2886200-2886300_f	387.771	-1.82678	1.11746	-1.63477	0.102098	0.308957
gi|116048575|ref|NC_008463|pseudocap|138:2886300-2886400_f	79.8143	-6.52369	1.42631	-4.57382	4.78905e-06	0.000111449
gi|116048575|ref|NC_008463|pseudocap|138:2886400-2886500_f	48.2162	-5.26784	1.5185	-3.46911	0.000522182	0.00607887
gi|116048575|ref|NC_008463|pseudocap|138:2886500-2886600_f	22.1389	-1.70096	2.38231	-0.713997	NA	NA
gi|116048575|ref|NC_008463|pseudocap|138:2886600-2886700_f	25.2466	-2.05898	1.8154	-1.13417	0.256722	0.552696
gi|116048575|ref|NC_008463|pseudocap|138:2886700-2886800_f	149.577	-3.86438	1.16693	-3.31159	0.000927664	0.00968224
gi|116048575|ref|NC_008463|pseudocap|138:2886800-2886900_f	958.363	-3.35958	1.06838	-3.14456	0.00166337	0.0155984
gi|116048575|ref|NC_008463|pseudocap|138:2886900-2887000_f	298.176	-2.66792	1.19153	-2.23907	0.0251516	0.120921
gi|116048575|ref|NC_008463|pseudocap|138:2887000-2887100_f	1.07589	0	3.725	0	1	NA
gi|116048575|ref|NC_008463|pseudocap|138:2887100-2887200_f	89.0605	-7.02198	1.06694	-6.58143	4.65933e-11	3.26135e-09
gi|116048575|ref|NC_008463|pseudocap|138:2887200-2887300_f	208.223	-6.76598	0.856398	-7.90051	2.77764e-15	4.58057e-13
gi|116048575|ref|NC_008463|pseudocap|138:2887300-2887400_f	293.103	-7.59903	1.1366	-6.68577	2.29721e-11	1.70348e-09
gi|116048575|ref|NC_008463|pseudocap|138:2887400-2887500_f	67.9122	-6.86448	1.46589	-4.68282	2.82957e-06	7.06411e-05
gi|116048575|ref|NC_008463|pseudocap|138:2887500-2887600_f	144.467	-7.06475	1.23173	-5.73561	9.71601e-09	4.30161e-07
gi|116048575|ref|NC_008463|pseudocap|138:2887600-2887700_f	159.903	-5.8979	1.05591	-5.58559	2.32912e-08	9.44201e-07
gi|116048575|ref|NC_008463|pseudocap|138:2887700-2887800_f	43.7302	-1.17231	1.93807	-0.604884	0.545256	0.806904
gi|116048575|ref|NC_008463|pseudocap|138:2887800-2887900_f	17.1524	-1.77276	2.36676	-0.749021	0.453844	0.744533
gi|116048575|ref|NC_008463|pseudocap|138:2887900-2888000_f	15.9071	-6.00814	2.41639	-2.48641	0.0129041	0.0747648
gi|116048575|ref|NC_008463|pseudocap|138:2888000-2888100_f	10.7584	-6.57741	2.57583	-2.55351	0.0106644	0.0650027
gi|116048575|ref|NC_008463|pseudocap|138:2888100-2888200_f	61.6025	-3.27229	1.66064	-1.9705	0.0487807	0.190073
gi|116048575|ref|NC_008463|pseudocap|138:2888200-2888300_f	70.4604	-1.79587	1.52015	-1.18138	0.237452	0.528039
gi|116048575|ref|NC_008463|pseudocap|138:2888300-2888400_f	23.3441	-0.804911	2.29537	-0.350668	0.725838	0.899553
gi|116048575|ref|NC_008463|pseudocap|138:2888400-2888500_f	15.3823	-7.41076	2.83956	-2.60983	0.00905872	0.0576228
gi|116048575|ref|NC_008463|pseudocap|138:2888500-2888600_f	67.2828	-6.97951	1.73677	-4.01867	5.85281e-05	0.00097183
gi|116048575|ref|NC_008463|pseudocap|138:2888600-2888700_f	42.6436	-2.22048	1.72189	-1.28956	0.197203	0.471761
gi|116048575|ref|NC_008463|pseudocap|138:2888700-2888800_f	62.2001	-6.61858	1.90186	-3.48005	0.000501328	0.00588547
gi|116048575|ref|NC_008463|pseudocap|138:2888800-2888900_f	315.84	-4.87264	0.988896	-4.92736	8.33486e-07	2.3601e-05
gi|116048575|ref|NC_008463|pseudocap|138:2888900-2889000_f	1830.58	-4.04407	0.827998	-4.88415	1.03875e-06	2.87608e-05
gi|116048575|ref|NC_008463|pseudocap|138:2889000-2889100_f	1075.36	-3.62161	0.987643	-3.66693	0.000245484	0.00327246
gi|116048575|ref|NC_008463|pseudocap|138:2889100-2889200_f	34.0329	-1.45026	2.47129	-0.586843	0.557309	0.814078
gi|116048575|ref|NC_008463|pseudocap|138:2889200-2889300_f	4.224	0	3.725	0	1	NA
gi|116048575|ref|NC_008463|pseudocap|138:2889300-2889400_f	34.7494	-5.11309	2.12011	-2.41171	0.0158779	0.0868813
gi|116048575|ref|NC_008463|pseudocap|138:2889400-2889500_f	106.359	-6.62032	1.19531	-5.53856	3.04973e-08	1.21281e-06
gi|116048575|ref|NC_008463|pseudocap|138:2889500-2889600_f	189.083	-4.88321	1.0642	-4.58862	4.46187e-06	0.000104566
gi|116048575|ref|NC_008463|pseudocap|138:2889600-2889700_f	16.5934	-1.31539	1.86164	-0.706575	0.479831	0.763668
gi|116048575|ref|NC_008463|pseudocap|138:2889700-2889800_f	32.7421	-2.78506	1.64881	-1.68913	0.0911946	0.286657
gi|116048575|ref|NC_008463|pseudocap|138:2889800-2889900_f	32.6506	-0.473399	2.23304	-0.211997	0.832109	0.945423
gi|116048575|ref|NC_008463|pseudocap|138:2889900-2890000_f	42.6851	-6.87393	1.87099	-3.67395	0.000238833	0.00319899
gi|116048575|ref|NC_008463|pseudocap|138:2890000-2890100_f	51.5802	-6.67057	1.94331	-3.43258	0.000597864	0.0067708
gi|116048575|ref|NC_008463|pseudocap|138:2890100-2890200_f	52.2475	-0.493594	2.3579	-0.209336	0.834186	0.946252
gi|116048575|ref|NC_008463|pseudocap|138:2890200-2890300_f	97.4273	-1.90036	1.4851	-1.27962	0.20068	0.476783
gi|116048575|ref|NC_008463|pseudocap|138:2890300-2890400_f	317.274	-1.64383	0.698987	-2.35174	0.018686	0.0977192
gi|116048575|ref|NC_008463|pseudocap|138:2890400-2890500_f	2367.84	-0.0705635	0.519145	-0.135923	0.891883	0.967332
gi|116048575|ref|NC_008463|pseudocap|138:2890500-2890600_f	7946.31	2.21655	0.862398	2.57021	0.0101636	0.0627544
gi|116048575|ref|NC_008463|pseudocap|138:2890600-2890700_f	1554.79	2.08426	0.723175	2.8821	0.00395038	0.0308035
gi|116048575|ref|NC_008463|pseudocap|138:2890700-2890800_f	146.42	0.294788	0.980141	0.300761	0.763596	0.9172
gi|116048575|ref|NC_008463|pseudocap|138:2890800-2890900_f	128.952	-0.457916	1.06209	-0.431147	0.666361	0.873492
gi|116048575|ref|NC_008463|pseudocap|138:2890900-2891000_f	434.935	2.59144	0.734542	3.52797	0.00041876	0.00507978
gi|116048575|ref|NC_008463|pseudocap|138:2891000-2891100_f	1009.49	2.2297	0.878597	2.53779	0.0111553	0.0671525
gi|116048575|ref|NC_008463|pseudocap|138:2891100-2891200_f	1404.86	2.02581	0.61145	3.31313	0.000922595	0.00963605
gi|116048575|ref|NC_008463|pseudocap|138:2891200-2891300_f	422.793	1.23967	0.695527	1.78234	0.074693	0.250719
gi|116048575|ref|NC_008463|pseudocap|138:2891300-2891400_f	110.464	-0.204788	0.97686	-0.209639	0.833949	0.946162
gi|116048575|ref|NC_008463|pseudocap|138:2891400-2891500_f	246.312	0.26097	0.976614	0.267219	0.789301	0.928599
gi|116048575|ref|NC_008463|pseudocap|138:2891500-2891600_f	435.287	0.500514	1.02543	0.488102	0.625478	0.853031
gi|116048575|ref|NC_008463|pseudocap|138:2891600-2891700_f	171.949	0.310854	1.111	0.279797	0.779633	0.924394
gi|116048575|ref|NC_008463|pseudocap|138:2891700-2891800_f	189.455	1.1709	0.953629	1.22784	0.219508	0.503157
gi|116048575|ref|NC_008463|pseudocap|138:2891800-2891900_f	142.914	0.274629	0.99547	0.275879	0.782641	0.925488
gi|116048575|ref|NC_008463|pseudocap|138:2891900-2892000_f	49.4719	-3.29751	1.95831	-1.68386	0.0922092	0.288726
gi|116048575|ref|NC_008463|pseudocap|138:2892000-2892100_f	73.5813	0.778536	1.10798	0.702664	0.482265	0.765311
gi|116048575|ref|NC_008463|pseudocap|138:2892100-2892200_f	181.912	1.21272	1.07149	1.13181	0.257716	0.553815
gi|116048575|ref|NC_008463|pseudocap|138:2892200-2892300_f	293.174	0.397992	0.713314	0.557947	0.57688	0.825188
gi|116048575|ref|NC_008463|pseudocap|138:2892300-2892400_f	266.815	0.648177	0.892931	0.725899	0.467901	0.755354
gi|116048575|ref|NC_008463|pseudocap|138:2892400-2892500_f	901.486	1.01795	0.659005	1.54467	0.122426	0.348154
gi|116048575|ref|NC_008463|pseudocap|138:2892500-2892600_f	965.795	1.37266	0.694469	1.97656	0.0480912	0.188208
gi|116048575|ref|NC_008463|pseudocap|138:2892600-2892700_f	235.829	0.845598	1.26552	0.668185	0.504016	0.779891
gi|116048575|ref|NC_008463|pseudocap|138:2892700-2892800_f	232.342	1.5748	1.15105	1.36814	0.171267	0.432791
gi|116048575|ref|NC_008463|pseudocap|138:2892800-2892900_f	251.072	1.30854	0.874174	1.49689	0.134421	0.370314
gi|116048575|ref|NC_008463|pseudocap|138:2892900-2893000_f	1080.9	1.07584	0.824619	1.30465	0.192011	0.464335
gi|116048575|ref|NC_008463|pseudocap|138:2893000-2893100_f	610.394	1.44495	0.871217	1.65854	0.0972078	0.298923
gi|116048575|ref|NC_008463|pseudocap|138:2893100-2893200_f	333.771	0.116267	0.914851	0.127089	0.89887	0.969238
gi|116048575|ref|NC_008463|pseudocap|138:2893200-2893300_f	1057.62	0.338094	0.850878	0.397347	0.691111	0.885232
gi|116048575|ref|NC_008463|pseudocap|138:2893300-2893400_f	972.987	0.688645	0.915023	0.752598	0.451691	0.742947
gi|116048575|ref|NC_008463|pseudocap|138:2893400-2893500_f	115.301	0.750713	1.04009	0.72178	0.47043	0.75731
gi|116048575|ref|NC_008463|pseudocap|138:2893500-2893600_f	50.3707	-0.772103	1.71475	-0.450271	0.652515	0.866488
gi|116048575|ref|NC_008463|pseudocap|138:2893600-2893700_f	39.5263	-0.481053	1.9933	-0.241335	0.809296	0.937245
gi|116048575|ref|NC_008463|pseudocap|138:2893700-2893800_f	13.1934	-3.88854	2.34286	-1.65974	0.0969672	0.29846
gi|116048575|ref|NC_008463|pseudocap|138:2893800-2893900_f	148.029	0.674741	1.28636	0.524536	0.599906	0.838728
gi|116048575|ref|NC_008463|pseudocap|138:2893900-2894000_f	65.1804	3.48849	1.50573	2.31681	0.0205141	0.104613
gi|116048575|ref|NC_008463|pseudocap|138:2894100-2894200_f	4.97933	6.30534	3.6381	1.73314	NA	NA
gi|116048575|ref|NC_008463|pseudocap|138:2894200-2894300_f	14.4916	7.45033	3.3955	2.19418	NA	NA
gi|116048575|ref|NC_008463|pseudocap|138:2894300-2894400_f	6.73354	1.1251	3.12816	0.359669	0.719095	NA
gi|116048575|ref|NC_008463|pseudocap|138:2894400-2894500_f	4.11919	4.88485	3.65047	1.33814	NA	NA
gi|116048575|ref|NC_008463|pseudocap|138:2894500-2894600_f	3.86169	-5.76244	3.58608	-1.60689	NA	NA
gi|116048575|ref|NC_008463|pseudocap|138:2894600-2894700_f	1.05737	-3.89384	3.59534	-1.08302	NA	NA
gi|116048575|ref|NC_008463|pseudocap|138:2895100-2895200_f	4.04687	-5.8311	3.58592	-1.62611	NA	NA
gi|116048575|ref|NC_008463|pseudocap|138:2895200-2895300_f	21.9333	-1.27623	1.71959	-0.742171	0.457984	0.748225
gi|116048575|ref|NC_008463|pseudocap|138:2895300-2895400_f	28.3153	-1.92652	1.50087	-1.2836	0.199282	0.474714
gi|116048575|ref|NC_008463|pseudocap|138:2895400-2895500_f	13.5081	-5.37229	2.05464	-2.61471	0.00893023	0.0570112
gi|116048575|ref|NC_008463|pseudocap|138:2895500-2895600_f	4004.3	0.771837	0.566721	1.36194	0.173218	0.435993
gi|116048575|ref|NC_008463|pseudocap|138:2895600-2895700_f	3355.91	0.922747	0.550161	1.67723	0.0934972	0.291439
gi|116048575|ref|NC_008463|pseudocap|138:2895700-2895800_f	173.802	0.582877	0.750365	0.776791	0.437282	0.731743
gi|116048575|ref|NC_008463|pseudocap|138:2895800-2895900_f	143.004	1.69715	0.868848	1.95333	0.0507805	0.195171
gi|116048575|ref|NC_008463|pseudocap|138:2895900-2896000_f	23.7811	0.295956	1.49809	0.197555	0.843393	0.949746
gi|116048575|ref|NC_008463|pseudocap|138:2896000-2896100_f	30.7217	0.622957	1.86246	0.334481	0.738017	0.905137
gi|116048575|ref|NC_008463|pseudocap|138:2896100-2896200_f	40.7166	-0.881685	1.47605	-0.597326	0.55029	0.81026
gi|116048575|ref|NC_008463|pseudocap|138:2896200-2896300_f	133.092	0.457851	0.715968	0.639486	0.522507	0.792138
gi|116048575|ref|NC_008463|pseudocap|138:2896300-2896400_f	238.568	0.946034	0.902334	1.04843	0.294441	0.596199
gi|116048575|ref|NC_008463|pseudocap|138:2896400-2896500_f	14.948	0.662296	2.32686	0.28463	0.775927	0.922601
gi|116048575|ref|NC_008463|pseudocap|138:2896500-2896600_f	370.091	2.10786	1.03651	2.03361	0.0419911	0.172334
gi|116048575|ref|NC_008463|pseudocap|138:2896600-2896700_f	366.755	2.35623	1.06314	2.21629	0.0266714	0.125899
gi|116048575|ref|NC_008463|pseudocap|138:2896700-2896800_f	25.9662	-2.55496	2.10781	-1.21214	0.225459	0.511251
gi|116048575|ref|NC_008463|pseudocap|138:2896800-2896900_f	66.4519	0.826692	0.887107	0.931896	0.35139	0.655906
gi|116048575|ref|NC_008463|pseudocap|138:2896900-2897000_f	739.479	0.361894	0.587344	0.616153	0.537794	0.802397
gi|116048575|ref|NC_008463|pseudocap|138:2897000-2897100_f	263.741	0.336749	0.699933	0.481116	0.630434	0.855727
gi|116048575|ref|NC_008463|pseudocap|138:2897100-2897200_f	39.6743	2.24341	1.46374	1.53266	0.12536	0.353799
gi|116048575|ref|NC_008463|pseudocap|138:2897200-2897300_f	15.6689	4.88955	2.44494	1.99987	0.0455148	0.181673
gi|116048575|ref|NC_008463|pseudocap|138:2897300-2897400_f	4.5507	0	3.725	0	1	NA
gi|116048575|ref|NC_008463|pseudocap|138:2897400-2897500_f	7.65557	0	3.725	0	NA	NA
gi|116048575|ref|NC_008463|pseudocap|138:2897500-2897600_f	1.85568	0	3.725	0	1	NA
gi|116048575|ref|NC_008463|pseudocap|138:2897600-2897700_f	102.995	1.01245	1.61848	0.625557	0.531605	0.798349
gi|116048575|ref|NC_008463|pseudocap|138:2897700-2897800_f	191.856	-0.14552	0.823222	-0.176769	0.859689	0.955684
gi|116048575|ref|NC_008463|pseudocap|138:2897800-2897900_f	49.2306	-0.988684	1.59876	-0.618406	0.536308	0.801301
gi|116048575|ref|NC_008463|pseudocap|138:2897900-2898000_f	141.732	0.673632	1.10986	0.60695	0.543884	0.806042
gi|116048575|ref|NC_008463|pseudocap|138:2898000-2898100_f	114.799	0.939658	0.794122	1.18327	0.236703	0.527111
gi|116048575|ref|NC_008463|pseudocap|138:2898100-2898200_f	103.357	-0.416257	1.53103	-0.271881	0.785714	0.926537
gi|116048575|ref|NC_008463|pseudocap|138:2898200-2898300_f	124.532	-1.64185	1.50343	-1.09207	0.274802	0.574437
gi|116048575|ref|NC_008463|pseudocap|138:2898300-2898400_f	17.4707	-0.5723	1.8071	-0.316695	0.751475	0.911381
gi|116048575|ref|NC_008463|pseudocap|138:2898400-2898500_f	13.2425	-2.17057	2.71549	-0.799328	NA	NA
gi|116048575|ref|NC_008463|pseudocap|138:2898500-2898600_f	27.7895	-6.1868	1.99516	-3.10091	0.0019293	0.0175342
gi|116048575|ref|NC_008463|pseudocap|138:2898600-2898700_f	73.4959	-1.00476	1.6273	-0.61744	0.536944	0.801719
gi|116048575|ref|NC_008463|pseudocap|138:2898700-2898800_f	189.94	0.0912407	1.21889	0.0748556	0.94033	0.982883
gi|116048575|ref|NC_008463|pseudocap|138:2898800-2898900_f	81.646	-0.0319063	1.42139	-0.0224472	0.982091	0.996055
gi|116048575|ref|NC_008463|pseudocap|138:2898900-2899000_f	81.4369	-0.707619	1.49267	-0.474063	0.635455	0.858047
gi|116048575|ref|NC_008463|pseudocap|138:2899000-2899100_f	418.835	1.35034	1.18287	1.14158	0.253629	0.548746
gi|116048575|ref|NC_008463|pseudocap|138:2899100-2899200_f	111.851	1.55137	1.23834	1.25278	0.210285	0.490115
gi|116048575|ref|NC_008463|pseudocap|138:2899200-2899300_f	13.8306	4.12231	2.6636	1.54765	0.121708	0.346998
gi|116048575|ref|NC_008463|pseudocap|138:2899300-2899400_f	16.0535	2.04254	2.36709	0.862889	0.388198	0.690223
gi|116048575|ref|NC_008463|pseudocap|138:2899400-2899500_f	0.938499	1.56151	3.725	0.419198	0.675072	NA
gi|116048575|ref|NC_008463|pseudocap|138:2899500-2899600_f	29.5602	-5.32146	1.94916	-2.73013	0.00633088	0.0441144
gi|116048575|ref|NC_008463|pseudocap|138:2899600-2899700_f	38.0177	-1.45224	2.09324	-0.693778	0.487822	0.768898
gi|116048575|ref|NC_008463|pseudocap|138:2899700-2899800_f	408.99	-0.284015	0.896561	-0.316782	0.751409	0.911381
gi|116048575|ref|NC_008463|pseudocap|138:2899800-2899900_f	331.378	1.20214	0.921509	1.30453	0.192052	0.464392
gi|116048575|ref|NC_008463|pseudocap|138:2899900-2900000_f	81.239	0.968315	1.27891	0.757143	0.448964	0.740837
gi|116048575|ref|NC_008463|pseudocap|138:2900000-2900100_f	66.7609	0.138597	1.12739	0.122936	0.902157	0.970309
gi|116048575|ref|NC_008463|pseudocap|138:2900100-2900200_f	149.558	-0.887109	1.16491	-0.761528	0.446342	0.739024
gi|116048575|ref|NC_008463|pseudocap|138:2900200-2900300_f	152.69	0.0804706	1.06472	0.0755792	0.939754	0.982657
gi|116048575|ref|NC_008463|pseudocap|138:2900300-2900400_f	112.329	1.22729	0.874467	1.40348	0.160474	0.415157
gi|116048575|ref|NC_008463|pseudocap|138:2900400-2900500_f	170.28	0.586184	1.02837	0.570012	0.56867	0.820345
gi|116048575|ref|NC_008463|pseudocap|138:2900500-2900600_f	383.259	-1.04517	0.785655	-1.33032	0.183414	0.451674
gi|116048575|ref|NC_008463|pseudocap|138:2900600-2900700_f	91.9428	-0.101116	1.06703	-0.0947641	NA	NA
gi|116048575|ref|NC_008463|pseudocap|138:2900700-2900800_f	18.9362	-3.33801	2.09774	-1.59124	0.111555	0.327807
gi|116048575|ref|NC_008463|pseudocap|138:2900800-2900900_f	74.7697	0.11732	1.43053	0.0820111	0.934638	0.980822
gi|116048575|ref|NC_008463|pseudocap|138:2900900-2901000_f	69.144	0.0349163	1.56401	0.0223248	0.982189	0.996073
gi|116048575|ref|NC_008463|pseudocap|138:2901000-2901100_f	39.7072	-0.582595	1.93904	-0.300455	0.76383	0.917294
gi|116048575|ref|NC_008463|pseudocap|138:2901100-2901200_f	5.049	1.56844	3.50949	0.446913	NA	NA
gi|116048575|ref|NC_008463|pseudocap|138:2901200-2901300_f	193.009	0.0990335	0.686082	0.144347	0.885227	0.96494
gi|116048575|ref|NC_008463|pseudocap|138:2901300-2901400_f	523.671	0.143977	0.687738	0.209348	0.834177	0.946252
gi|116048575|ref|NC_008463|pseudocap|138:2901400-2901500_f	58.8268	-0.322585	0.85968	-0.375238	0.707483	0.891877
gi|116048575|ref|NC_008463|pseudocap|138:2901500-2901600_f	2440.91	2.74214	0.575674	4.76336	1.90396e-06	4.95014e-05
gi|116048575|ref|NC_008463|pseudocap|138:2901600-2901700_f	2428.8	3.29167	0.610001	5.39617	6.80778e-08	2.50861e-06
gi|116048575|ref|NC_008463|pseudocap|138:2901700-2901800_f	883.029	3.88233	0.949045	4.09078	4.29927e-05	0.000747094
gi|116048575|ref|NC_008463|pseudocap|138:2901800-2901900_f	4654.76	4.32758	0.828293	5.2247	1.74439e-07	5.85645e-06
gi|116048575|ref|NC_008463|pseudocap|138:2901900-2902000_f	2025.38	4.1225	0.672725	6.12806	8.89558e-10	4.83953e-08
gi|116048575|ref|NC_008463|pseudocap|138:2902000-2902100_f	2074.34	3.49021	0.650359	5.36659	8.02403e-08	2.90556e-06
gi|116048575|ref|NC_008463|pseudocap|138:2902100-2902200_f	801.166	3.61893	0.710391	5.09427	3.50079e-07	1.08952e-05
gi|116048575|ref|NC_008463|pseudocap|138:2902200-2902300_f	137.371	4.23755	0.939303	4.51138	6.44078e-06	0.000144319
gi|116048575|ref|NC_008463|pseudocap|138:2902300-2902400_f	80.3894	5.24236	1.19129	4.40057	1.07969e-05	0.00022736
gi|116048575|ref|NC_008463|pseudocap|138:2902400-2902500_f	49.4555	5.73892	1.25025	4.59021	4.42791e-06	0.00010396
gi|116048575|ref|NC_008463|pseudocap|138:2902500-2902600_f	141.564	5.09118	0.895844	5.68311	1.32266e-08	5.68775e-07
gi|116048575|ref|NC_008463|pseudocap|138:2902600-2902700_f	150.487	2.76223	1.08653	2.54225	0.0110141	0.066534
gi|116048575|ref|NC_008463|pseudocap|138:2902700-2902800_f	687.68	2.63399	0.733865	3.58921	0.000331687	0.00419156
gi|116048575|ref|NC_008463|pseudocap|138:2902800-2902900_f	2383.44	1.9589	0.54881	3.56936	0.000357854	0.00446077
gi|116048575|ref|NC_008463|pseudocap|138:2902900-2903000_f	635.599	1.79222	0.587887	3.04858	0.00229926	0.0201488
gi|116048575|ref|NC_008463|pseudocap|138:2903000-2903100_f	7.48465	1.11844	2.6747	0.418156	0.675833	0.877689
gi|116048575|ref|NC_008463|pseudocap|138:2903100-2903200_f	31.3287	8.98024	2.51636	3.56874	0.000358704	0.0044695
gi|116048575|ref|NC_008463|pseudocap|138:2903200-2903300_f	102.029	2.35242	1.37432	1.7117	0.0869525	0.277853
gi|116048575|ref|NC_008463|pseudocap|138:2903300-2903400_f	1055.22	4.05053	1.04762	3.8664	0.000110455	0.0016766
gi|116048575|ref|NC_008463|pseudocap|138:2903400-2903500_f	368.939	3.97052	0.867721	4.57581	4.74391e-06	0.000110542
gi|116048575|ref|NC_008463|pseudocap|138:2903500-2903600_f	64.1698	1.53896	1.32289	1.16333	0.244695	0.537649
gi|116048575|ref|NC_008463|pseudocap|138:2903600-2903700_f	48.9613	5.85477	1.75414	3.33769	0.000844773	0.00897447
gi|116048575|ref|NC_008463|pseudocap|138:2903700-2903800_f	39.9839	9.16004	2.30084	3.98117	6.85758e-05	0.00111431
gi|116048575|ref|NC_008463|pseudocap|138:2903800-2903900_f	3.32074	-3.77612	3.58966	-1.05194	NA	NA
gi|116048575|ref|NC_008463|pseudocap|138:2903900-2904000_f	16.1557	-1.04987	2.67504	-0.39247	0.694711	0.886476
gi|116048575|ref|NC_008463|pseudocap|138:2904000-2904100_f	82.4044	1.15473	1.45222	0.795144	0.42653	0.72254
gi|116048575|ref|NC_008463|pseudocap|138:2904100-2904200_f	67.0545	0.0023173	1.18219	0.00196016	0.998436	1
gi|116048575|ref|NC_008463|pseudocap|138:2904200-2904300_f	9.16137	-0.888528	2.69798	-0.329331	0.741906	0.906863
gi|116048575|ref|NC_008463|pseudocap|138:2904500-2904600_f	26.0069	0.435398	1.588	0.27418	0.783947	0.926016
gi|116048575|ref|NC_008463|pseudocap|138:2904600-2904700_f	209.003	-0.196743	1.21604	-0.16179	0.871471	0.960412
gi|116048575|ref|NC_008463|pseudocap|138:2904700-2904800_f	102.396	-0.424066	1.12104	-0.378281	0.705222	0.890997
gi|116048575|ref|NC_008463|pseudocap|138:2904800-2904900_f	42.0532	-0.470702	2.25598	-0.208647	0.834724	0.946446
gi|116048575|ref|NC_008463|pseudocap|138:2904900-2905000_f	14.3915	-1.58878	2.6079	-0.609218	0.54238	0.805153
gi|116048575|ref|NC_008463|pseudocap|138:2905000-2905100_f	30.4916	-1.55849	1.8815	-0.828324	0.407487	0.706711
gi|116048575|ref|NC_008463|pseudocap|138:2905100-2905200_f	99.1333	-1.59068	1.48656	-1.07004	0.284601	0.585548
gi|116048575|ref|NC_008463|pseudocap|138:2905200-2905300_f	15.1414	-4.51033	2.54585	-1.77164	NA	NA
gi|116048575|ref|NC_008463|pseudocap|138:2905300-2905400_f	41.4464	-6.81995	1.98442	-3.43674	0.000588755	0.00668955
gi|116048575|ref|NC_008463|pseudocap|138:2905400-2905500_f	9.89707	-5.19256	3.31898	-1.56451	0.117699	0.339422
gi|116048575|ref|NC_008463|pseudocap|138:2905500-2905600_f	0.251817	0	3.725	0	1	NA
gi|116048575|ref|NC_008463|pseudocap|138:2905600-2905700_f	75.8026	-1.19147	1.67984	-0.709275	0.478154	0.762616
gi|116048575|ref|NC_008463|pseudocap|138:2905700-2905800_f	42.1244	-1.76281	1.65844	-1.06293	0.287812	0.5891
gi|116048575|ref|NC_008463|pseudocap|138:2905800-2905900_f	120.67	0.745876	1.2417	0.600689	0.548047	0.808777
gi|116048575|ref|NC_008463|pseudocap|138:2905900-2906000_f	758.124	0.824922	0.834398	0.988642	0.322838	0.627855
gi|116048575|ref|NC_008463|pseudocap|138:2906000-2906100_f	1171.1	0.259769	0.741012	0.35056	0.725919	0.899558
gi|116048575|ref|NC_008463|pseudocap|138:2906100-2906200_f	82.2806	-0.284928	1.12507	-0.253253	0.800072	0.933113
gi|116048575|ref|NC_008463|pseudocap|138:2906200-2906300_f	122.331	1.47481	1.6237	0.908299	0.36372	0.66788
gi|116048575|ref|NC_008463|pseudocap|138:2906300-2906400_f	132.889	-0.12346	1.31485	-0.0938967	0.925191	0.977644
gi|116048575|ref|NC_008463|pseudocap|138:2906400-2906500_f	423.782	1.08441	1.08673	0.99787	0.318342	0.622692
gi|116048575|ref|NC_008463|pseudocap|138:2906500-2906600_f	184.624	0.892541	0.939089	0.950432	0.341893	0.646896
gi|116048575|ref|NC_008463|pseudocap|138:2906600-2906700_f	49.1562	-0.900858	1.15972	-0.77679	0.437283	0.731743
gi|116048575|ref|NC_008463|pseudocap|138:2906700-2906800_f	282.524	0.245692	1.07311	0.228954	0.818904	0.940647
gi|116048575|ref|NC_008463|pseudocap|138:2906800-2906900_f	136.205	0.128951	1.27067	0.101482	0.919168	0.975741
gi|116048575|ref|NC_008463|pseudocap|138:2906900-2907000_f	6.27347	-5.70523	3.58623	-1.59087	0.111638	NA
gi|116048575|ref|NC_008463|pseudocap|138:2907000-2907100_f	49.9279	-1.08926	1.79323	-0.607429	0.543566	0.805948
gi|116048575|ref|NC_008463|pseudocap|138:2907100-2907200_f	51.3607	-3.34351	1.67215	-1.99952	0.0455518	0.181765
gi|116048575|ref|NC_008463|pseudocap|138:2907200-2907300_f	15.7157	-4.86649	2.35969	-2.06235	0.0391749	0.164656
gi|116048575|ref|NC_008463|pseudocap|138:2907300-2907400_f	5.07424	-2.72857	2.77246	-0.984171	0.325031	NA
gi|116048575|ref|NC_008463|pseudocap|138:2907400-2907500_f	1.84937	-1.03479	3.62977	-0.285084	0.77558	NA
gi|116048575|ref|NC_008463|pseudocap|138:2907500-2907600_f	6.63856	-5.56631	3.33371	-1.6697	0.0949778	NA
gi|116048575|ref|NC_008463|pseudocap|138:2907600-2907700_f	38.8705	0.162987	1.78001	0.0915651	NA	NA
gi|116048575|ref|NC_008463|pseudocap|138:2907700-2907800_f	54.2486	0.105831	1.80493	0.0586343	0.953243	0.987469
gi|116048575|ref|NC_008463|pseudocap|138:2907800-2907900_f	43.2547	2.39218	2.14976	1.11277	0.265808	0.563836
gi|116048575|ref|NC_008463|pseudocap|138:2907900-2908000_f	175.759	-0.323547	0.974745	-0.33193	0.739942	0.905965
gi|116048575|ref|NC_008463|pseudocap|138:2908000-2908100_f	190.402	0.0213501	1.08344	0.0197058	0.984278	0.996577
gi|116048575|ref|NC_008463|pseudocap|138:2908100-2908200_f	51.7553	2.88598	2.06585	1.39699	0.162416	0.418353
gi|116048575|ref|NC_008463|pseudocap|138:2908200-2908300_f	13.0207	1.51563	3.14929	0.48126	0.630331	0.855676
gi|116048575|ref|NC_008463|pseudocap|138:2908300-2908400_f	3.96613	-5.80206	3.58599	-1.61798	NA	NA
gi|116048575|ref|NC_008463|pseudocap|138:2908400-2908500_f	4.97999	-4.61129	3.57262	-1.29073	NA	NA
gi|116048575|ref|NC_008463|pseudocap|138:2908500-2908600_f	180.664	2.33859	1.09475	2.1362	0.0326633	0.145019
gi|116048575|ref|NC_008463|pseudocap|138:2908600-2908700_f	248.996	2.34049	1.11614	2.09695	0.0359983	0.155188
gi|116048575|ref|NC_008463|pseudocap|138:2908700-2908800_f	56.4944	2.82012	1.61436	1.7469	0.0806553	0.264471
gi|116048575|ref|NC_008463|pseudocap|138:2908800-2908900_f	68.3436	0.584515	1.5427	0.37889	0.704769	0.890849
gi|116048575|ref|NC_008463|pseudocap|138:2908900-2909000_f	38.3505	2.10259	1.90473	1.10388	0.269646	0.568349
gi|116048575|ref|NC_008463|pseudocap|138:2909000-2909100_f	58.8851	4.19093	3.41024	1.22892	NA	NA
gi|116048575|ref|NC_008463|pseudocap|138:2909100-2909200_f	3.87636	6.25645	3.63836	1.71958	0.0855088	NA
gi|116048575|ref|NC_008463|pseudocap|138:2909200-2909300_f	15.3371	-3.54727	3.35706	-1.05666	0.290667	0.592296
gi|116048575|ref|NC_008463|pseudocap|138:2909300-2909400_f	13.3814	-7.0555	2.9908	-2.35907	0.018321	0.096253
gi|116048575|ref|NC_008463|pseudocap|138:2909400-2909500_f	18.0406	-2.49694	2.42737	-1.02866	0.30364	0.606625
gi|116048575|ref|NC_008463|pseudocap|138:2909500-2909600_f	88.1047	-4.96607	1.30589	-3.80282	0.000143059	0.00208285
gi|116048575|ref|NC_008463|pseudocap|138:2909600-2909700_f	208.241	-8.45286	1.2688	-6.66211	2.69921e-11	1.96909e-09
gi|116048575|ref|NC_008463|pseudocap|138:2909700-2909800_f	49.9445	-6.44754	1.6763	-3.84629	0.000119918	0.00179299
gi|116048575|ref|NC_008463|pseudocap|138:2909800-2909900_f	324.189	-7.31863	1.14141	-6.4119	1.43713e-10	9.12164e-09
gi|116048575|ref|NC_008463|pseudocap|138:2909900-2910000_f	708.446	-7.37508	1.06218	-6.94335	3.82909e-12	3.31541e-10
gi|116048575|ref|NC_008463|pseudocap|138:2910000-2910100_f	607.107	-5.6395	1.24942	-4.51368	6.37111e-06	0.000142972
gi|116048575|ref|NC_008463|pseudocap|138:2910100-2910200_f	88.2726	-6.74246	1.32976	-5.07044	3.96893e-07	1.22118e-05
gi|116048575|ref|NC_008463|pseudocap|138:2910200-2910300_f	131.198	-7.55146	1.29145	-5.84728	4.99689e-09	2.34264e-07
gi|116048575|ref|NC_008463|pseudocap|138:2910300-2910400_f	662.848	-7.13956	1.07102	-6.66615	2.62599e-11	1.92505e-09
gi|116048575|ref|NC_008463|pseudocap|138:2910400-2910500_f	332.594	-5.5798	1.19319	-4.67635	2.92022e-06	7.26015e-05
gi|116048575|ref|NC_008463|pseudocap|138:2910500-2910600_f	112.253	-2.20967	1.27382	-1.73467	0.0827987	0.269188
gi|116048575|ref|NC_008463|pseudocap|138:2910600-2910700_f	106.717	-2.0592	1.36547	-1.50805	0.131541	0.36494
gi|116048575|ref|NC_008463|pseudocap|138:2910700-2910800_f	143.565	-7.65843	1.28025	-5.98198	2.20436e-09	1.10742e-07
gi|116048575|ref|NC_008463|pseudocap|138:2910800-2910900_f	324.141	-6.78069	0.995201	-6.81339	9.53253e-12	7.6358e-10
gi|116048575|ref|NC_008463|pseudocap|138:2910900-2911000_f	981.429	-6.13006	1.0524	-5.82482	5.71739e-09	2.64872e-07
gi|116048575|ref|NC_008463|pseudocap|138:2911000-2911100_f	168.983	-7.36361	1.29587	-5.68237	1.32842e-08	5.70705e-07
gi|116048575|ref|NC_008463|pseudocap|138:2911100-2911200_f	521.136	-6.27068	1.03323	-6.06902	1.2869e-09	6.76328e-08
gi|116048575|ref|NC_008463|pseudocap|138:2911200-2911300_f	624.179	-6.3402	1.04159	-6.08706	1.15e-09	6.10255e-08
gi|116048575|ref|NC_008463|pseudocap|138:2911300-2911400_f	165.561	-7.43585	1.23063	-6.0423	1.51936e-09	7.89778e-08
gi|116048575|ref|NC_008463|pseudocap|138:2911400-2911500_f	29.6198	-8.67004	2.06646	-4.1956	2.72146e-05	0.000503896
gi|116048575|ref|NC_008463|pseudocap|138:2911500-2911600_f	78.6119	-7.98898	1.58125	-5.05231	4.36489e-07	1.32891e-05
gi|116048575|ref|NC_008463|pseudocap|138:2911600-2911700_f	321.128	-5.58966	1.14808	-4.86872	1.12321e-06	3.08617e-05
gi|116048575|ref|NC_008463|pseudocap|138:2911700-2911800_f	772.62	-4.93082	1.05779	-4.66142	3.1404e-06	7.72845e-05
gi|116048575|ref|NC_008463|pseudocap|138:2911800-2911900_f	52.2488	-6.65828	1.38237	-4.81656	1.46053e-06	3.89743e-05
gi|116048575|ref|NC_008463|pseudocap|138:2911900-2912000_f	224.976	-7.01102	1.34173	-5.22537	1.73803e-07	5.83944e-06
gi|116048575|ref|NC_008463|pseudocap|138:2912000-2912100_f	106.693	-6.98005	1.49088	-4.68183	2.8432e-06	7.09418e-05
gi|116048575|ref|NC_008463|pseudocap|138:2912100-2912200_f	54.8199	-8.09116	1.62072	-4.99233	5.96544e-07	1.7567e-05
gi|116048575|ref|NC_008463|pseudocap|138:2912200-2912300_f	90.6949	-0.684703	1.46978	-0.465855	0.64132	0.860894
gi|116048575|ref|NC_008463|pseudocap|138:2912300-2912400_f	23.6582	1.93894	1.98304	0.977761	0.328192	0.633049
gi|116048575|ref|NC_008463|pseudocap|138:2912500-2912600_f	10.132	-5.67641	2.19357	-2.58774	0.00966068	0.0604598
gi|116048575|ref|NC_008463|pseudocap|138:2912600-2912700_f	64.2856	-3.3782	1.37615	-2.45482	0.0140955	0.0796752
gi|116048575|ref|NC_008463|pseudocap|138:2912700-2912800_f	151.505	-1.99738	1.43664	-1.39032	0.164433	0.421662
gi|116048575|ref|NC_008463|pseudocap|138:2912800-2912900_f	146.443	-2.61686	1.38187	-1.89371	0.0582635	0.213409
gi|116048575|ref|NC_008463|pseudocap|138:2912900-2913000_f	190.706	-4.44776	1.24801	-3.56388	0.000365416	0.00453491
gi|116048575|ref|NC_008463|pseudocap|138:2913000-2913100_f	251.16	-7.7418	1.15824	-6.68414	2.32286e-11	1.71966e-09
gi|116048575|ref|NC_008463|pseudocap|138:2913100-2913200_f	201.463	-8.15242	1.21081	-6.73303	1.6617e-11	1.2721e-09
gi|116048575|ref|NC_008463|pseudocap|138:2913200-2913300_f	278.701	-8.12337	1.20124	-6.76251	1.35624e-11	1.0508e-09
gi|116048575|ref|NC_008463|pseudocap|138:2913300-2913400_f	212.122	-8.75743	1.31115	-6.67922	2.40222e-11	1.77403e-09
gi|116048575|ref|NC_008463|pseudocap|138:2913400-2913500_f	245.377	-7.17023	1.20599	-5.94553	2.75563e-09	1.35854e-07
gi|116048575|ref|NC_008463|pseudocap|138:2913500-2913600_f	90.2831	-3.01827	1.85518	-1.62694	0.10375	0.3124
gi|116048575|ref|NC_008463|pseudocap|138:2913600-2913700_f	26.1731	-4.98478	2.43315	-2.04869	0.0404922	0.168263
gi|116048575|ref|NC_008463|pseudocap|138:2913700-2913800_f	75.1821	-6.84804	1.60702	-4.26132	2.03223e-05	0.000391525
gi|116048575|ref|NC_008463|pseudocap|138:2913800-2913900_f	115.222	-3.95487	1.40402	-2.81682	0.00485015	0.036109
gi|116048575|ref|NC_008463|pseudocap|138:2913900-2914000_f	127.087	-6.31184	1.15853	-5.44814	5.08992e-08	1.9351e-06
gi|116048575|ref|NC_008463|pseudocap|138:2914000-2914100_f	46.9767	-8.6982	1.88181	-4.62226	3.79578e-06	9.10694e-05
gi|116048575|ref|NC_008463|pseudocap|138:2914100-2914200_f	28.3402	-8.63741	2.60177	-3.31982	0.000900758	0.00945302
gi|116048575|ref|NC_008463|pseudocap|138:2914200-2914300_f	81.1968	-7.84179	1.57151	-4.98996	6.03915e-07	1.77724e-05
gi|116048575|ref|NC_008463|pseudocap|138:2914300-2914400_f	160.182	-4.95216	1.42637	-3.47185	0.000516876	0.00602597
gi|116048575|ref|NC_008463|pseudocap|138:2914400-2914500_f	102.618	-5.89729	1.76814	-3.33531	0.000852046	0.00903784
gi|116048575|ref|NC_008463|pseudocap|138:2914500-2914600_f	86.2003	-2.47438	1.73966	-1.42234	0.154927	0.405749
gi|116048575|ref|NC_008463|pseudocap|138:2914600-2914700_f	175.464	-2.57454	1.61913	-1.59007	0.111819	0.328294
gi|116048575|ref|NC_008463|pseudocap|138:2914700-2914800_f	29.4015	-7.34959	2.15149	-3.41605	0.000635377	0.00713182
gi|116048575|ref|NC_008463|pseudocap|138:2914800-2914900_f	48.7439	-7.11016	1.49373	-4.76001	1.93581e-06	5.02544e-05
gi|116048575|ref|NC_008463|pseudocap|138:2914900-2915000_f	45.158	-8.20141	1.615	-5.07829	3.80846e-07	1.17705e-05
gi|116048575|ref|NC_008463|pseudocap|138:2915000-2915100_f	81.7559	-7.97336	1.45466	-5.48124	4.22357e-08	1.63336e-06
gi|116048575|ref|NC_008463|pseudocap|138:2915100-2915200_f	98.8928	-6.95471	1.21793	-5.71026	1.12801e-08	4.93334e-07
gi|116048575|ref|NC_008463|pseudocap|138:2915200-2915300_f	63.0697	-7.85857	1.66733	-4.71325	2.43791e-06	6.18166e-05
gi|116048575|ref|NC_008463|pseudocap|138:2915300-2915400_f	26.0408	-23.4753	2.74791	-8.54298	1.308e-17	3.59499e-15
gi|116048575|ref|NC_008463|pseudocap|138:2915400-2915500_f	17.6871	-6.98987	2.56493	-2.72517	0.00642684	0.044593
gi|116048575|ref|NC_008463|pseudocap|138:2915500-2915600_f	53.5976	-8.58675	1.5137	-5.6727	1.40561e-08	6.00138e-07
gi|116048575|ref|NC_008463|pseudocap|138:2915600-2915700_f	98.0069	-7.78333	1.39362	-5.58498	2.33725e-08	9.46644e-07
gi|116048575|ref|NC_008463|pseudocap|138:2915700-2915800_f	125.701	-8.01112	1.13035	-7.08727	1.36784e-12	1.28727e-10
gi|116048575|ref|NC_008463|pseudocap|138:2915800-2915900_f	97.6199	-5.99992	1.33168	-4.50552	6.62116e-06	0.000147772
gi|116048575|ref|NC_008463|pseudocap|138:2915900-2916000_f	280.96	-4.04846	1.38601	-2.92095	0.00348971	0.0279435
gi|116048575|ref|NC_008463|pseudocap|138:2916000-2916100_f	579.131	-4.7894	1.16377	-4.11543	3.86452e-05	0.000680894
gi|116048575|ref|NC_008463|pseudocap|138:2916100-2916200_f	452.998	-5.11825	1.20015	-4.26467	2.002e-05	0.000386749
gi|116048575|ref|NC_008463|pseudocap|138:2916200-2916300_f	615.611	-7.3306	1.14819	-6.38448	1.71981e-10	1.07938e-08
gi|116048575|ref|NC_008463|pseudocap|138:2916300-2916400_f	411.301	-7.26108	1.14865	-6.3214	2.59198e-10	1.57189e-08
gi|116048575|ref|NC_008463|pseudocap|138:2916400-2916500_f	111.814	-5.3664	1.36531	-3.93054	8.47538e-05	0.00133613
gi|116048575|ref|NC_008463|pseudocap|138:2916500-2916600_f	447.986	-4.48789	1.41745	-3.16616	0.00154464	0.0147044
gi|116048575|ref|NC_008463|pseudocap|138:2916600-2916700_f	382.825	-5.85613	1.29572	-4.51961	6.19535e-06	0.000139586
gi|116048575|ref|NC_008463|pseudocap|138:2916700-2916800_f	480.927	-7.52644	1.22514	-6.14332	8.08146e-10	4.44134e-08
gi|116048575|ref|NC_008463|pseudocap|138:2916800-2916900_f	199.483	-7.61087	1.38376	-5.50014	3.7948e-08	1.48286e-06
gi|116048575|ref|NC_008463|pseudocap|138:2916900-2917000_f	339.268	-6.92711	1.16529	-5.94455	2.77221e-09	1.36373e-07
gi|116048575|ref|NC_008463|pseudocap|138:2917000-2917100_f	404.506	-6.2724	1.16284	-5.39401	6.89009e-08	2.53396e-06
gi|116048575|ref|NC_008463|pseudocap|138:2917100-2917200_f	279.841	-7.87306	1.15321	-6.82706	8.66697e-12	6.98604e-10
gi|116048575|ref|NC_008463|pseudocap|138:2917200-2917300_f	160.638	-7.63783	1.37725	-5.54571	2.92757e-08	1.1694e-06
gi|116048575|ref|NC_008463|pseudocap|138:2917300-2917400_f	174.825	-6.38679	1.37773	-4.63572	3.55693e-06	8.60276e-05
gi|116048575|ref|NC_008463|pseudocap|138:2917400-2917500_f	83.5147	-7.44845	1.42256	-5.23594	1.64146e-07	5.55775e-06
gi|116048575|ref|NC_008463|pseudocap|138:2917500-2917600_f	160.799	-4.47459	1.33233	-3.35846	0.000783779	0.00844576
gi|116048575|ref|NC_008463|pseudocap|138:2917600-2917700_f	44.2953	-4.13077	1.64323	-2.51381	0.0119436	0.0705877
gi|116048575|ref|NC_008463|pseudocap|138:2917700-2917800_f	132.354	-7.33602	1.12698	-6.50945	7.54242e-11	5.01628e-09
gi|116048575|ref|NC_008463|pseudocap|138:2917800-2917900_f	175.801	-7.96366	1.21582	-6.55003	5.75241e-11	3.93454e-09
gi|116048575|ref|NC_008463|pseudocap|138:2917900-2918000_f	279.051	-6.07151	1.2084	-5.0244	5.05005e-07	1.51392e-05
gi|116048575|ref|NC_008463|pseudocap|138:2918000-2918100_f	517.405	-5.93688	1.19779	-4.95655	7.17569e-07	2.07102e-05
gi|116048575|ref|NC_008463|pseudocap|138:2918100-2918200_f	242.782	-7.25178	1.10895	-6.53931	6.18013e-11	4.18568e-09
gi|116048575|ref|NC_008463|pseudocap|138:2918200-2918300_f	223.308	-7.45119	1.08215	-6.88557	5.75573e-12	4.79466e-10
gi|116048575|ref|NC_008463|pseudocap|138:2918300-2918400_f	77.1441	-8.61397	1.75462	-4.90932	9.1393e-07	2.56462e-05
gi|116048575|ref|NC_008463|pseudocap|138:2918400-2918500_f	230.413	-4.22019	1.3588	-3.10583	0.00189747	0.0172886
gi|116048575|ref|NC_008463|pseudocap|138:2918500-2918600_f	267.397	-4.37558	1.41187	-3.09915	0.00194079	0.0176226
gi|116048575|ref|NC_008463|pseudocap|138:2918600-2918700_f	155.214	-5.71961	1.6804	-3.40372	0.000664745	0.00739865
gi|116048575|ref|NC_008463|pseudocap|138:2918700-2918800_f	256.401	-8.21612	1.16648	-7.0435	1.87465e-12	1.71573e-10
gi|116048575|ref|NC_008463|pseudocap|138:2918800-2918900_f	111.925	-8.13789	1.4819	-5.49152	3.98492e-08	1.54942e-06
gi|116048575|ref|NC_008463|pseudocap|138:2918900-2919000_f	436.807	-6.41511	1.1705	-5.48068	4.23684e-08	1.63779e-06
gi|116048575|ref|NC_008463|pseudocap|138:2919000-2919100_f	142.664	-6.07891	1.31855	-4.61031	4.02074e-06	9.55736e-05
gi|116048575|ref|NC_008463|pseudocap|138:2919100-2919200_f	110.038	-3.19458	1.66699	-1.91638	0.0553171	0.206231
gi|116048575|ref|NC_008463|pseudocap|138:2919200-2919300_f	354.281	-2.34366	1.38	-1.6983	0.0894505	0.283116
gi|116048575|ref|NC_008463|pseudocap|138:2919300-2919400_f	354.02	-3.67949	1.43536	-2.56346	0.0103634	0.0636779
gi|116048575|ref|NC_008463|pseudocap|138:2919400-2919500_f	668.815	-7.66052	1.18387	-6.47077	9.75038e-11	6.37784e-09
gi|116048575|ref|NC_008463|pseudocap|138:2919500-2919600_f	224.165	-7.92984	1.16055	-6.83285	8.32442e-12	6.72198e-10
gi|116048575|ref|NC_008463|pseudocap|138:2919600-2919700_f	235.124	-8.81376	1.30641	-6.74656	1.51395e-11	1.16097e-09
gi|116048575|ref|NC_008463|pseudocap|138:2919700-2919800_f	111.611	-5.06869	1.55033	-3.26942	0.00107766	0.0109503
gi|116048575|ref|NC_008463|pseudocap|138:2919800-2919900_f	84.866	-2.08333	1.99012	-1.04684	0.295175	0.597067
gi|116048575|ref|NC_008463|pseudocap|138:2919900-2920000_f	89.4938	-5.14339	1.79437	-2.8664	0.0041517	0.0320122
gi|116048575|ref|NC_008463|pseudocap|138:2920000-2920100_f	305.72	-3.2249	1.51911	-2.12288	0.0337638	0.148458
gi|116048575|ref|NC_008463|pseudocap|138:2920100-2920200_f	227.92	-5.00004	1.24612	-4.01248	6.00833e-05	0.000994839
gi|116048575|ref|NC_008463|pseudocap|138:2920200-2920300_f	167.204	-5.57374	1.2473	-4.46863	7.87213e-06	0.000172227
gi|116048575|ref|NC_008463|pseudocap|138:2920300-2920400_f	101.667	-6.67891	1.49512	-4.46713	7.92768e-06	0.000173111
gi|116048575|ref|NC_008463|pseudocap|138:2920400-2920500_f	84.079	-6.60399	1.61927	-4.07836	4.53545e-05	0.000781936
gi|116048575|ref|NC_008463|pseudocap|138:2920500-2920600_f	75.0578	-7.21125	1.51114	-4.77204	1.82369e-06	4.7605e-05
gi|116048575|ref|NC_008463|pseudocap|138:2920600-2920700_f	176.084	-0.875198	1.52085	-0.575466	0.564976	0.818465
gi|116048575|ref|NC_008463|pseudocap|138:2920700-2920800_f	254.098	-2.07477	1.15253	-1.80018	0.0718321	0.244399
gi|116048575|ref|NC_008463|pseudocap|138:2920800-2920900_f	212.807	-3.29632	1.09641	-3.00646	0.00264308	0.0225398
gi|116048575|ref|NC_008463|pseudocap|138:2920900-2921000_f	64.732	-2.43271	1.19408	-2.03731	0.0416186	0.171369
gi|116048575|ref|NC_008463|pseudocap|138:2921000-2921100_f	43.4583	-3.13676	1.45286	-2.15902	0.0308483	0.139433
gi|116048575|ref|NC_008463|pseudocap|138:2921100-2921200_f	223.026	-5.56224	1.30758	-4.25386	2.10121e-05	0.000403345
gi|116048575|ref|NC_008463|pseudocap|138:2921200-2921300_f	130.846	-3.50117	1.44561	-2.42193	0.0154381	0.085128
gi|116048575|ref|NC_008463|pseudocap|138:2921300-2921400_f	74.0735	-3.49262	1.57412	-2.21877	0.0265021	0.125349
gi|116048575|ref|NC_008463|pseudocap|138:2921400-2921500_f	27.5535	-8.58711	1.71902	-4.99535	5.87277e-07	1.73395e-05
gi|116048575|ref|NC_008463|pseudocap|138:2921500-2921600_f	383.152	-4.89212	1.32013	-3.70578	0.000210739	0.0028844
gi|116048575|ref|NC_008463|pseudocap|138:2921600-2921700_f	532.882	-5.75835	1.173	-4.90907	9.15089e-07	2.5661e-05
gi|116048575|ref|NC_008463|pseudocap|138:2921700-2921800_f	238.02	-2.72604	1.20648	-2.25949	0.023853	0.116308
gi|116048575|ref|NC_008463|pseudocap|138:2921800-2921900_f	147.604	-1.69351	1.17464	-1.44173	0.149379	0.396616
gi|116048575|ref|NC_008463|pseudocap|138:2921900-2922000_f	8.69304	-6.92136	3.12111	-2.2176	0.0265823	0.125635
gi|116048575|ref|NC_008463|pseudocap|138:2922000-2922100_f	24.3266	-23.2521	2.81255	-8.26727	1.37062e-16	3.11071e-14
gi|116048575|ref|NC_008463|pseudocap|138:2922100-2922200_f	12.1511	-7.24885	3.58384	-2.02265	NA	NA
gi|116048575|ref|NC_008463|pseudocap|138:2922200-2922300_f	30.7317	-1.67774	1.87006	-0.897162	0.369632	0.673192
gi|116048575|ref|NC_008463|pseudocap|138:2922300-2922400_f	157.409	-3.61976	1.21168	-2.98739	0.00281374	0.02366
gi|116048575|ref|NC_008463|pseudocap|138:2922400-2922500_f	82.4146	-6.03872	1.31484	-4.59273	4.37481e-06	0.000102901
gi|116048575|ref|NC_008463|pseudocap|138:2922500-2922600_f	32.7824	-8.68043	1.78671	-4.85832	1.18386e-06	3.23502e-05
gi|116048575|ref|NC_008463|pseudocap|138:2922600-2922700_f	96.3656	-8.61798	1.77819	-4.8465	1.25658e-06	3.41194e-05
gi|116048575|ref|NC_008463|pseudocap|138:2922700-2922800_f	89.9608	-7.7716	1.47652	-5.26346	1.41373e-07	4.85885e-06
gi|116048575|ref|NC_008463|pseudocap|138:2922800-2922900_f	196.128	-6.2628	1.2527	-4.99945	5.74952e-07	1.70204e-05
gi|116048575|ref|NC_008463|pseudocap|138:2922900-2923000_f	76.6306	-5.75289	1.33355	-4.31396	1.60357e-05	0.000320412
gi|116048575|ref|NC_008463|pseudocap|138:2923000-2923100_f	215.449	-3.6774	1.32037	-2.78512	0.00535077	0.0388575
gi|116048575|ref|NC_008463|pseudocap|138:2923100-2923200_f	267.204	-3.71466	1.05889	-3.50806	0.000451394	0.00540163
gi|116048575|ref|NC_008463|pseudocap|138:2923200-2923300_f	252.963	-5.05657	1.24594	-4.05845	4.93994e-05	0.000841343
gi|116048575|ref|NC_008463|pseudocap|138:2923300-2923400_f	536.793	-6.13963	1.15646	-5.309	1.10229e-07	3.87593e-06
gi|116048575|ref|NC_008463|pseudocap|138:2923400-2923500_f	320.269	-4.4646	1.23058	-3.62806	0.00028556	0.0037136
gi|116048575|ref|NC_008463|pseudocap|138:2923500-2923600_f	381.021	-4.3523	1.36309	-3.19297	0.00140818	0.0136277
gi|116048575|ref|NC_008463|pseudocap|138:2923600-2923700_f	156.293	-4.3368	1.42073	-3.05252	0.00226929	0.0199246
gi|116048575|ref|NC_008463|pseudocap|138:2923700-2923800_f	391.696	-5.63283	0.973773	-5.78454	7.27107e-09	3.30044e-07
gi|116048575|ref|NC_008463|pseudocap|138:2923800-2923900_f	306.864	-3.82694	1.3278	-2.88217	0.0039495	0.0307995
gi|116048575|ref|NC_008463|pseudocap|138:2923900-2924000_f	184.325	-6.21923	1.24514	-4.99482	5.88903e-07	1.73761e-05
gi|116048575|ref|NC_008463|pseudocap|138:2924000-2924100_f	113.807	-4.30595	1.70324	-2.52809	0.0114685	0.0684688
gi|116048575|ref|NC_008463|pseudocap|138:2924100-2924200_f	54.2511	-4.85231	1.57762	-3.07571	0.00210004	0.0187578
gi|116048575|ref|NC_008463|pseudocap|138:2924200-2924300_f	260.36	-3.54581	1.06865	-3.31804	0.000906522	0.00950241
gi|116048575|ref|NC_008463|pseudocap|138:2924300-2924400_f	171.746	-5.14873	1.15615	-4.45335	8.4542e-06	0.000183001
gi|116048575|ref|NC_008463|pseudocap|138:2924400-2924500_f	152.78	-9.91277	1.37918	-7.18743	6.60217e-13	6.65213e-11
gi|116048575|ref|NC_008463|pseudocap|138:2924500-2924600_f	271.233	-7.47524	1.08934	-6.86219	6.78111e-12	5.55562e-10
gi|116048575|ref|NC_008463|pseudocap|138:2924600-2924700_f	912.812	-6.42416	1.09074	-5.88974	3.86794e-09	1.85305e-07
gi|116048575|ref|NC_008463|pseudocap|138:2924700-2924800_f	659.756	-5.99512	1.10441	-5.42835	5.68759e-08	2.13344e-06
gi|116048575|ref|NC_008463|pseudocap|138:2924800-2924900_f	190.819	-7.48302	1.13879	-6.57105	4.99619e-11	3.47011e-09
gi|116048575|ref|NC_008463|pseudocap|138:2924900-2925000_f	164.745	-7.90097	0.860428	-9.18261	4.20783e-20	1.96968e-17
gi|116048575|ref|NC_008463|pseudocap|138:2925000-2925100_f	35.8554	-6.20564	1.72265	-3.60238	0.000315318	0.00402316
gi|116048575|ref|NC_008463|pseudocap|138:2925100-2925200_f	9.00765	-5.24452	2.03875	-2.57241	0.0100992	0.0625072
gi|116048575|ref|NC_008463|pseudocap|138:2925200-2925300_f	101.532	-2.14596	1.51974	-1.41206	0.157934	0.410893
gi|116048575|ref|NC_008463|pseudocap|138:2925300-2925400_f	87.0863	-1.71191	1.53793	-1.11313	0.265654	0.563698
gi|116048575|ref|NC_008463|pseudocap|138:2925400-2925500_f	33.7369	-0.947779	1.65917	-0.571237	0.567839	0.81991
gi|116048575|ref|NC_008463|pseudocap|138:2925500-2925600_f	1222.08	0.265957	0.715096	0.371918	0.709954	0.892884
gi|116048575|ref|NC_008463|pseudocap|138:2925600-2925700_f	1685.3	0.498689	0.656347	0.759795	0.447377	0.739776
gi|116048575|ref|NC_008463|pseudocap|138:2925700-2925800_f	99.4087	-0.481076	1.35771	-0.35433	0.723092	0.898504
gi|116048575|ref|NC_008463|pseudocap|138:2925800-2925900_f	147.501	0.544894	1.08653	0.5015	0.616019	0.847878
gi|116048575|ref|NC_008463|pseudocap|138:2925900-2926000_f	232.699	1.60087	0.891091	1.79652	0.0724112	0.24572
gi|116048575|ref|NC_008463|pseudocap|138:2926000-2926100_f	284.69	3.08865	0.927178	3.33124	0.000864609	0.00914045
gi|116048575|ref|NC_008463|pseudocap|138:2926100-2926200_f	987.737	5.02937	0.956655	5.25724	1.46233e-07	5.00674e-06
gi|116048575|ref|NC_008463|pseudocap|138:2926200-2926300_f	171.064	3.94687	1.09738	3.59663	0.000322362	0.00409676
gi|116048575|ref|NC_008463|pseudocap|138:2926300-2926400_f	55.7686	0.76519	1.0936	0.699695	0.484118	0.766322
gi|116048575|ref|NC_008463|pseudocap|138:2926400-2926500_f	283.628	-0.821027	0.731506	-1.12238	0.261701	0.558787
gi|116048575|ref|NC_008463|pseudocap|138:2926500-2926600_f	38.6908	-0.880209	1.13716	-0.774041	0.438906	0.732979
gi|116048575|ref|NC_008463|pseudocap|138:2926600-2926700_f	3.76116	-0.0137006	3.51381	-0.00389908	0.996889	NA
gi|116048575|ref|NC_008463|pseudocap|138:2926700-2926800_f	3.64568	-1.82818	2.93223	-0.623478	0.532971	NA
gi|116048575|ref|NC_008463|pseudocap|138:2926800-2926900_f	2.79265	-2.48014	3.30333	-0.750801	0.452772	NA
gi|116048575|ref|NC_008463|pseudocap|138:2926900-2927000_f	5.36423	0	3.725	0	1	NA
gi|116048575|ref|NC_008463|pseudocap|138:2927000-2927100_f	36.2786	1.38654	1.88876	0.7341	0.462888	0.751728
gi|116048575|ref|NC_008463|pseudocap|138:2927100-2927200_f	209.65	2.97529	1.47877	2.01201	0.0442188	0.17827
gi|116048575|ref|NC_008463|pseudocap|138:2927200-2927300_f	64.9091	7.61817	1.57189	4.84651	1.2565e-06	3.41194e-05
gi|116048575|ref|NC_008463|pseudocap|138:2927300-2927400_f	16.2717	3.58921	2.29315	1.56519	0.117539	0.339148
[truncated: 12,152,294 more chars]
